## Supplemental Table 19 for "Nuclear RNA cap-chaperones eIF4E and NCBP2 influence distinct mRNA fates" (part 2 of 3)

### Sheet: Annotation (continued)
MyList	Gene ID	Type	Tax ID	Homologene Gene ID	Homologene Gene Tax ID	Gene Symbol	Description	Protein Functions (ChatGPT)	Disease & Drugs (ChatGPT)	Biological Process (GO)	Kinase Class (UniProt)	Protein Function (Protein Atlas)	Subcellular Location (Protein Atlas)	Drug (DrugBank)	Canonical Pathways	Hallmark Gene Sets	GO:0006974 DNA damage response	GO:0010564 regulation of cell cycle proce	GO:0030031 cell projection assembly	GO:0000226 microtubule cytoskeleton organ	GO:0006796 phosphate-containing compound	GO:0010638 positive regulation of organel	R-HSA-1640170 Cell Cycle	GO:0031344 regulation of cell projection	GO:0032886 regulation of microtubule-base	GO:0010506 regulation of autophagy	GO:0061024 membrane organization	R-HSA-199991 Membrane Trafficking	GO:0141124 intracellular signaling casset	GO:0007018 microtubule-based movement	WP3888 VEGFA VEGFR2 signaling	GO:0033365 protein localization to organe	R-HSA-5663202 Diseases of signal transductio	GO:1902532 negative regulation of intrace	GO:0030029 actin filament-based process	GO:0007417 central nervous system develop
ENSG00000136908	8818	ensembl_gene_id	H. sapiens	8818	H. sapiens	DPM2	dolichyl-phosphate mannosyltransferase subunit 2, regulatory	DPM2 encodes the small regulatory subunit of dolichyl-phosphate mannosyltransferase (DPM), the enzyme complex that synthesizes dolichol-phosphate mannose on the cytosolic face of the endoplasmic reticulum. DPM2 stabilizes and anchors the catalytic subunit DPM1, ensuring its proper ER localization and efficient binding of dolichol-phosphate. Dolichol-phosphate mannose is an essential donor for N-linked glycosylation, O-mannosylation, and GPI-anchor biosynthesis, so DPM2 is critical for proper glycoprotein maturation and surface expression of GPI-anchored proteins. Loss of DPM2 function disrupts global protein glycosylation, impacting multiple organ systems.	Pathogenic variants in DPM2 cause a congenital disorder of glycosylation (DPM2-CDG), characterized by developmental delay, hypotonia, seizures, cardiomyopathy, and multisystem involvement due to defective glycosylation. Patients may show abnormal serum transferrin patterns and reduced expression of GPI-anchored proteins. There are currently no DPM2-specific pharmacologic therapies; management is supportive, focusing on seizure control, cardiac care, and nutritional support. Drug discovery in this space explores metabolic supplementation, chaperones, and pathway-level interventions for glycosylation disorders, but no approved small molecules or biologics directly correct DPM2 dysfunction yet.	GO:0180047 dolichol phosphate mannose biosynthetic process;GO:0043048 dolichyl monophosphate biosynthetic process;GO:0016114 terpenoid biosynthetic process		Human disease related genes:Congenital disorders of metabolism:Congenital disorders of glycan/glycoprotein metabolism; Disease related genes					0.0	0.0	0.0	0.0	0.0	0.0	0.0	0.0	0.0	0.0	0.0	0.0	0.0	0.0	0.0	0.0	0.0	0.0	0.0	0.0
ENSG00000137700	2542	ensembl_gene_id	H. sapiens	2542	H. sapiens	SLC37A4	solute carrier family 37 member 4	SLC37A4 encodes the glucose-6-phosphate transporter (G6PT), an endoplasmic reticulum membrane antiporter that exchanges glucose-6-phosphate with inorganic phosphate. It works in concert with glucose-6-phosphatase to support hepatic gluconeogenesis and glycogenolysis, thereby maintaining blood glucose homeostasis during fasting. The transporter also contributes to ER calcium handling and broader metabolic signaling. Expressed mainly in liver, kidney, and hematopoietic cells, SLC37A4 is essential for proper neutrophil function and energy balance. Loss of activity disrupts intracellular glucose-6-phosphate flux, leading to accumulation of glycogen and lipids and secondary defects in glycosylation pathways.	Biallelic loss-of-function mutations in SLC37A4 cause glycogen storage disease type Ib, characterized by fasting hypoglycemia, hepatomegaly, neutropenia, and recurrent infections. Patients are managed with strict dietary therapy, uncooked cornstarch, and granulocyte colony-stimulating factor for neutropenia rather than SLC37A4-targeted drugs. Recently, SGLT2 inhibitors such as empagliflozin have shown promise in improving neutropenia and inflammatory bowel disease-like symptoms in GSD Ib by reducing 1,5-anhydroglucitol-6-phosphate accumulation. Gene therapy and small-molecule chaperones are being explored to restore G6PT function, positioning SLC37A4 as a key metabolic and immunologic disease node.	GO:0015712 hexose phosphate transport;GO:0015760 glucose-6-phosphate transport;GO:0035435 phosphate ion transmembrane transport		Human disease related genes:Congenital disorders of metabolism:Congenital disorders of carbohydrate metabolism; Human disease related genes:Congenital disorders of metabolism:Congenital disorders of glycan/glycoprotein metabolism	Mitochondria (Approved)			(M5891)HALLMARK HYPOXIA; (M5924)HALLMARK MTORC1 SIGNALING; (M5937)HALLMARK GLYCOLYSIS	0.0	0.0	0.0	0.0	0.0	0.0	0.0	0.0	0.0	0.0	0.0	0.0	0.0	0.0	0.0	0.0	0.0	0.0	0.0	0.0
ENSG00000139613	6601	ensembl_gene_id	H. sapiens	6601	H. sapiens	SMARCC2	SWI/SNF related BAF chromatin remodeling complex subunit C2	SMARCC2 encodes BAF170, a core subunit of the ATP-dependent SWI/SNF (BAF) chromatin remodeling complex. This scaffold protein helps recruit and stabilize the complex on chromatin, enabling BRG1/BRM ATPases to reposition or evict nucleosomes and thereby regulate transcriptional programs. SMARCC2 contains a leucine zipper and other interaction domains that coordinate assembly with transcription factors and co-repressors. It is essential for lineage specification, neuronal differentiation, and proper regulation of gene expression during development and in adult tissues.	De novo SMARCC2 variants cause a neurodevelopmental disorder overlapping Coffin-Siris spectrum, with intellectual disability, epilepsy, and structural brain anomalies, reflecting BAF complex dosage sensitivity. Somatic alterations and dysregulated expression of SMARCC2 occur in multiple cancers, including glioblastoma and gastrointestinal tumors, where SWI/SNF imbalance cooperates with oncogenic pathways such as Wnt/-catenin. Although no approved drugs directly target SMARCC2, synthetic-lethal strategies exploit vulnerabilities of SWI/SNF-mutant tumors using EZH2, HDAC, or BET inhibitors. Ongoing efforts aim to pharmacologically re-balance chromatin remodeling complexes to treat SMARCC2- and BAF-related malignancies and developmental syndromes.	GO:0006337 nucleosome disassembly;GO:0032986 protein-DNA complex disassembly;GO:2000819 regulation of nucleotide-excision repair		Predicted intracellular proteins; Human disease related genes:Congenital malformations:Other congenital malformations; Transcription factors:Helix-turn-helix domains; Disease related genes	Nucleoplasm (Enhanced)		(M115)PID REG GR PATHWAY		0.0	1.0	0.0	0.0	0.0	0.0	0.0	0.0	0.0	0.0	0.0	0.0	0.0	0.0	0.0	0.0	0.0	0.0	0.0	0.0
ENSG00000140464	5371	ensembl_gene_id	H. sapiens	5371	H. sapiens	PML	PML nuclear body scaffold	PML encodes the promyelocytic leukemia protein, a TRIM family member that nucleates PML nuclear bodies-dynamic subnuclear structures involved in transcriptional regulation, DNA damage responses, antiviral defense, and apoptosis. Through its RING, B-boxes, and coiled-coil domains, PML scaffolds multiprotein complexes and promotes SUMOylation-dependent interactions. It modulates p53 activity, senescence, and oncogene-induced stress responses, acting as a tumor suppressor. PML nuclear bodies integrate signals from interferons, oxidative stress, and oncogenic pathways, thereby coordinating genome stability, cell fate decisions, and innate immune responses.	The hallmark t(15;17) translocation in acute promyelocytic leukemia fuses PML with RARA, generating PML-RAR, which disrupts PML nuclear bodies and blocks myeloid differentiation. This lesion is exquisitely sensitive to all-trans retinoic acid and arsenic trioxide, which degrade PML-RAR, restore PML nuclear bodies, and induce differentiation and apoptosis-one of oncology's most successful targeted therapies. PML dysregulation also appears in other cancers and viral infections, where it can be either tumor suppressive or co-opted by pathogens. Ongoing drug discovery explores modulating PML SUMOylation, nuclear body dynamics, and PML-p53 signaling to enhance antitumor and antiviral responses.	GO:0032938 negative regulation of translation in response to oxidative stress;GO:0043556 regulation of translation in response to oxidative stress;GO:0060058 positive regulation of apoptotic process involved in mammary gland involution		Human disease related genes:Cancers:Cancers of haematopoietic and lymphoid tissues; Predicted intracellular proteins; Cancer-related genes:Candidate cancer biomarkers; Disease related genes	Nuclear bodies (Enhanced)	Arsenic trioxide	(M139)PID MYC PATHWAY; (M256)PID TAP63 PATHWAY; (M286)PID TGFBR PATHWAY	(M5919)HALLMARK HEDGEHOG SIGNALING; (M5901)HALLMARK G2M CHECKPOINT; (M5913)HALLMARK INTERFERON GAMMA RESPONSE	1.0	1.0	0.0	0.0	0.0	1.0	0.0	1.0	0.0	0.0	0.0	0.0	0.0	0.0	0.0	1.0	1.0	0.0	0.0	0.0
ENSG00000140990	4716	ensembl_gene_id	H. sapiens	4716	H. sapiens	NDUFB10	NADH:ubiquinone oxidoreductase subunit B10	NDUFB10 encodes an accessory subunit of mitochondrial complex I (NADH:ubiquinone oxidoreductase) in the inner mitochondrial membrane. It participates in late-stage assembly and stabilization of complex I, which transfers electrons from NADH to ubiquinone and contributes to proton pumping that drives ATP synthesis. Although not directly catalytic, NDUFB10 is essential for proper holoenzyme formation and efficient oxidative phosphorylation. Its expression is ubiquitous in energy-demanding tissues such as heart and kidney, underscoring its role in maintaining mitochondrial respiration and cellular energy homeostasis.	NDUFB10 loss-of-function variants cause nuclear type mitochondrial complex I deficiency 35, a severe pediatric mitochondrial disorder. Patients typically present with lactic acidosis, cardiomyopathy, encephalopathy, and multi-organ failure due to impaired oxidative phosphorylation and reduced complex I activity. No NDUFB10-specific drugs exist; management is largely supportive, sometimes including vitamins and cofactors aimed at boosting residual mitochondrial function. Drug discovery efforts in this space focus on stabilizing complex I, enhancing mitochondrial biogenesis, or bypassing complex I with alternative electron carriers, but these approaches remain experimental and not yet gene-targeted.	GO:0006120 mitochondrial electron transport, NADH to ubiquinone;GO:0042776 proton motive force-driven mitochondrial ATP synthesis;GO:0015986 proton motive force-driven ATP synthesis		Predicted intracellular proteins; Human disease related genes:Congenital disorders of metabolism:Mitochondrial diseases; Disease related genes		NADH			0.0	0.0	0.0	0.0	0.0	0.0	0.0	0.0	0.0	0.0	0.0	0.0	0.0	0.0	0.0	0.0	0.0	0.0	0.0	0.0
ENSG00000141295	90507	ensembl_gene_id	H. sapiens	90507	H. sapiens	SCRN2	secernin 2	SCRN2 encodes secernin 2, a cytosolic and exosome-associated protein predicted to have cysteine-type exopeptidase and dipeptidase activity, contributing to proteolysis and peptide turnover in the extracellular environment. It is broadly expressed and may regulate processing or degradation of secreted and exosomal proteins, influencing intercellular communication. Early work on the secernin family suggests roles in regulated exocytosis and vesicle trafficking, particularly in secretory cells. Although its precise substrates and regulatory partners remain incompletely defined, SCRN2 is emerging as a modulator of protease networks at the interface of intracellular vesicles and the extracellular space.	Disease associations for SCRN2 are still poorly characterized, with no approved drugs directly targeting this protease-like protein. Expression and exosome localization suggest potential relevance in cancer biology, neurodegeneration, and inflammatory conditions where extracellular proteolysis and vesicle signaling are dysregulated. Current research focuses on mapping SCRN2 interaction partners, defining its enzymatic activity, and exploring correlations between altered expression and tumor progression or metastasis. Drug discovery efforts are at an exploratory stage, aiming to understand whether SCRN2 or its pathways could be modulated indirectly through broader protease inhibitors or exosome-targeted strategies rather than gene-specific therapeutics.	GO:0006508 proteolysis;GO:0019538 protein metabolic process;GO:0043170 macromolecule metabolic process		Predicted intracellular proteins; Peptidases:Cysteine-type peptidases; Enzymes	Nucleoplasm (Supported); Additional: Golgi apparatus				0.0	0.0	0.0	0.0	0.0	0.0	0.0	0.0	0.0	0.0	0.0	0.0	0.0	0.0	0.0	0.0	0.0	0.0	0.0	0.0
ENSG00000141959	5211	ensembl_gene_id	H. sapiens	5211	H. sapiens	PFKL	phosphofructokinase, liver type	PFKL encodes the liver isoform of ATP-dependent 6-phosphofructokinase-1, a key regulatory enzyme of glycolysis. As part of homo- or heterotetrameric PFK complexes with PFKM and PFKP subunits, it catalyzes the irreversible phosphorylation of fructose 6-phosphate to fructose 1,6-bisphosphate, committing glucose to energy production. PFKL activity is tightly regulated allosterically by ATP, AMP, citrate, and fructose 2,6-bisphosphate, and can be modulated by O-GlcNAcylation and other post-translational modifications. Beyond liver, PFKL contributes to glycolytic flux, redox balance, and metabolic reprogramming in diverse tissues and immune cells.	PFKL mutations cause phosphofructokinase deficiency with hemolytic anemia due to impaired erythrocyte glycolysis, often overlapping with muscle PFKM defects. Dysregulated PFKL activity and glycosylation are implicated in the Warburg effect, redirecting glucose into the pentose phosphate pathway to support cancer cell growth and antioxidant defense. PFKL also shapes macrophage metabolism and oxidative burst, linking it to infection and inflammation. While no approved drugs selectively target PFKL, small-molecule PFK1 modulators and metabolic inhibitors are being explored in oncology and immunometabolism, and PFKL is a candidate biomarker for cancer prognosis and metabolic vulnerability.	GO:0030388 fructose 1,6-bisphosphate metabolic process;GO:0006002 fructose 6-phosphate metabolic process;GO:0061621 canonical glycolysis	yes	ENZYME proteins:Transferases; Predicted intracellular proteins; Enzymes	Mitochondria;Nucleoli (Uncertain)		(M255)PID HIF1 TFPATHWAY	(M5891)HALLMARK HYPOXIA; (M5905)HALLMARK ADIPOGENESIS; (M5924)HALLMARK MTORC1 SIGNALING	0.0	0.0	0.0	0.0	0.0	0.0	0.0	0.0	0.0	0.0	0.0	0.0	0.0	0.0	0.0	0.0	0.0	0.0	0.0	0.0
ENSG00000145476	285440	ensembl_gene_id	H. sapiens	285440	H. sapiens	CYP4V2	cytochrome P450 family 4 subfamily V member 2	CYP4V2 encodes a member of the cytochrome P450 family 4 that localizes to the endoplasmic reticulum and participates in omega-hydroxylation of medium- and long-chain fatty acids. It is particularly important in the metabolism of polyunsaturated fatty acid precursors, contributing to the generation and turnover of n-3 PUFAs and bioactive lipid mediators in ocular tissues. By shaping local lipid composition in the retina and retinal pigment epithelium, CYP4V2 supports photoreceptor homeostasis, membrane integrity, and visual function, linking fatty acid oxidation pathways to specialized eye physiology.	Biallelic mutations in CYP4V2 cause Bietti crystalline corneoretinal dystrophy, a progressive chorioretinal degeneration characterized by intraretinal crystalline deposits, night blindness, visual field constriction, and eventual severe vision loss. The disease reflects disrupted lipid metabolism and accumulation of abnormal lipids in the retina and cornea. There are currently no approved CYP4V2-targeted therapies; management is supportive, focusing on low-vision aids and monitoring. Research is exploring gene replacement, genome editing, and modulation of lipid pathways, but these remain experimental and no disease-modifying drugs have yet been validated in large clinical trials.	GO:0010430 fatty acid omega-oxidation;GO:0019395 fatty acid oxidation;GO:0034440 lipid oxidation		Potential drug targets; Disease related genes; Human disease related genes:Nervous system diseases:Eye disease; ENZYME proteins:Oxidoreductases; Enzymes	Nuclear speckles (Approved)				0.0	0.0	0.0	0.0	0.0	0.0	0.0	0.0	0.0	0.0	0.0	0.0	0.0	0.0	0.0	0.0	0.0	0.0	0.0	0.0
ENSG00000146555	221935	ensembl_gene_id	H. sapiens	221935	H. sapiens	SDK1	sidekick cell adhesion molecule 1	SDK1 encodes sidekick-1, a large immunoglobulin superfamily cell-adhesion molecule with multiple Ig-like and fibronectin type III domains that mediates homophilic interactions between neurons. It plays key roles in synaptic specificity and laminar targeting, particularly in the retina and central nervous system, by guiding axon-dendrite pairing and synapse formation. SDK1 contributes to cell-cell adhesion, neurite outgrowth, and organization of neural circuits. Through these adhesive and signaling functions, it helps establish precise connectivity patterns required for proper sensory processing and higher-order brain functions.	Genome-wide association studies have linked SDK1 variants to neuropsychiatric traits, including schizophrenia, autism spectrum disorder, and mood disorders, as well as to blood pressure and scoliosis, suggesting pleiotropic effects on neural and musculoskeletal development. However, strong monogenic SDK1 syndromes have not been clearly defined, and most evidence points to modest risk contributions in polygenic disease. No approved drugs specifically target SDK1, and therapeutic strategies instead focus on downstream neurotransmitter systems or broader circuit-level modulation. Understanding SDK1-mediated synaptic specificity may eventually inform circuit-based interventions, but targeted drug discovery is still in early conceptual stages.	GO:0010842 retina layer formation;GO:0060042 retina morphogenesis in camera-type eye;GO:0003407 neural retina development		Predicted intracellular proteins	Cytosol (Approved)				0.0	0.0	0.0	0.0	0.0	0.0	0.0	0.0	0.0	0.0	0.0	0.0	0.0	0.0	0.0	0.0	0.0	0.0	0.0	0.0
ENSG00000149091	8525	ensembl_gene_id	H. sapiens	8525	H. sapiens	DGKZ	diacylglycerol kinase zeta	DGKZ encodes diacylglycerol kinase zeta, an enzyme that phosphorylates diacylglycerol to generate phosphatidic acid, thereby tuning the balance between two key lipid second messengers. By limiting diacylglycerol, DGKZ attenuates protein kinase C and RasGRP signaling, while phosphatidic acid produced can activate downstream pathways controlling cytoskeletal dynamics, vesicle trafficking, and metabolism. DGKZ localizes to both cytoplasmic and nuclear compartments and is highly expressed in brain, muscle, and immune cells. It plays important roles in T-cell activation, hypoxic responses, and cell proliferation by acting as a central switch in lipid-mediated signaling networks.	Dysregulated DGKZ expression has been linked to cancer, immune disorders, and neuropsychiatric disease. In triple-negative breast cancer and other tumors, DGKZ can promote metastasis by sustaining TGF signaling and epithelial-mesenchymal transition, correlating with poor prognosis. In T cells, altered DGKZ activity modulates PD-1 expression and antitumor responses, making it an attractive immuno-oncology target. Variants and expression changes have also been associated with schizophrenia and bone marrow failure syndromes. Although no DGKZ-selective drugs are approved, small-molecule DGK inhibitors and modulators of lipid signaling are being explored preclinically for cancer and immune modulation.	GO:0046834 lipid phosphorylation;GO:0031571 mitotic G1 DNA damage checkpoint signaling;GO:0044819 mitotic G1/S transition checkpoint signaling	yes	ENZYME proteins:Transferases; Predicted intracellular proteins; Enzymes	Nuclear speckles (Supported)				1.0	1.0	0.0	1.0	1.0	0.0	0.0	0.0	0.0	0.0	0.0	0.0	0.0	0.0	0.0	0.0	0.0	0.0	0.0	0.0
ENSG00000156239	29104	ensembl_gene_id	H. sapiens	29104	H. sapiens	HEMK2	HemK methyltransferase 2, ETF1 glutamine and histone H4 lysine	HEMK2 encodes a multifunctional S-adenosylmethionine-dependent methyltransferase, also known as N6AMT1/KMT9, that primarily methylates proteins rather than DNA. As the catalytic subunit of a heterodimer with TRMT112, it monomethylates histone H4 at Lys12 (H4K12me1) and methylates the glutamine of eukaryotic release factor 1 (ETF1) within a Gly-Gln-containing motif, influencing translation termination. HEMK2 can also methylate trivalent arsenic species in vitro, contributing modestly to arsenic biotransformation. Through these activities, it links chromatin regulation, protein synthesis fidelity, and xenobiotic metabolism, integrating environmental and intracellular signals into epigenetic and translational control.	HEMK2's role in histone H4K12 methylation and translation termination positions it as a regulator of cell-cycle genes and oncogenic programs, and altered expression has been implicated in several cancers. Its limited contribution to arsenic detoxification suggests that genetic variation could modulate susceptibility to arsenic toxicity and related carcinogenesis, complementing AS3MT-driven pathways. No approved drugs specifically inhibit HEMK2, but protein methyltransferases are major oncology targets, and KMT9/HEMK2 inhibitors are being explored preclinically to suppress tumor growth by rewiring transcription and translation. Understanding its substrate spectrum may also reveal opportunities to modulate stress responses and chemotherapeutic sensitivity.	GO:0018872 arsonoacetate metabolic process;GO:0009404 toxin metabolic process;GO:0019748 secondary metabolic process		Predicted intracellular proteins	Nucleoplasm (Approved); Additional: Centrosome				0.0	0.0	0.0	0.0	0.0	0.0	0.0	0.0	0.0	0.0	0.0	0.0	0.0	0.0	0.0	0.0	0.0	0.0	0.0	0.0
ENSG00000158106	114822	ensembl_gene_id	H. sapiens	114822	H. sapiens	RHPN1	rhophilin Rho GTPase binding protein 1	RHPN1 encodes rhophilin-1, a Rho GTPase-binding protein that lacks intrinsic enzymatic activity but serves as an effector and scaffold for Rho-dependent signaling at the plasma membrane. It is involved in the negative regulation of stress fiber assembly and acts upstream of focal adhesion assembly, glomerular filtration, and renal albumin absorption. By linking active Rho to cytoskeletal components, RHPN1 helps coordinate actin organization, cell adhesion, and specialized structures such as sperm tail outer dense fibers. Its interactions integrate Rho signaling with tissue-specific architecture in kidney, endocrine, and reproductive systems.	Variants in RHPN1 are associated with spermatogenic failure and certain craniofacial syndromes, reflecting its roles in cytoskeletal organization and tissue morphogenesis. Dysregulated expression of the antisense lncRNA RHPN1-AS1 promotes gastric and hepatocellular carcinoma progression via ceRNA mechanisms, indirectly implicating the RHPN1 locus in cancer biology. However, direct pathogenic mutations in RHPN1 remain relatively rare, and no targeted therapies currently focus on this effector. Drug discovery instead targets upstream Rho GTPases, ROCK kinases, and adhesion pathways, which may secondarily modulate RHPN1-dependent processes in kidney disease, infertility, and cancer.	GO:0051497 negative regulation of stress fiber assembly;GO:0032232 negative regulation of actin filament bundle assembly;GO:0051492 regulation of stress fiber assembly		Predicted intracellular proteins	Nucleoplasm (Approved)				0.0	0.0	0.0	0.0	0.0	1.0	1.0	0.0	0.0	0.0	0.0	0.0	0.0	0.0	0.0	0.0	0.0	0.0	0.0	0.0
ENSG00000160055	56063	ensembl_gene_id	H. sapiens	56063	H. sapiens	TMEM234	transmembrane protein 234	TMEM234 encodes a small transmembrane protein predicted to reside in cellular membranes, likely within the secretory pathway or plasma membrane. Although its precise biochemical activity remains undefined, conservation across vertebrates and its membrane topology suggest roles in cell-cell communication, receptor organization, or trafficking of signaling molecules. TMEM234 may participate in developmental processes where finely tuned membrane signaling is critical, potentially acting as a co-receptor, scaffold, or organizer of extracellular matrix interactions. Ongoing functional genomics studies are beginning to clarify its expression patterns in craniofacial and skeletal tissues.	Biallelic loss-of-function variants in TMEM234 have been associated with rare autosomal recessive craniofacial and skeletal malformation syndromes, highlighting its importance in human development. Affected individuals can present with facial dysmorphism, growth abnormalities, and other congenital anomalies, suggesting that TMEM234 is required for proper morphogenesis. There are currently no targeted therapies for TMEM234-related disorders; management is supportive and multidisciplinary. Drug discovery has not yet produced TMEM234-directed agents, but understanding its pathway could reveal new developmental signaling nodes and potential modifiers that might one day be leveraged to ameliorate structural birth defects.			Transporters:Electrochemical Potential-driven transporters	Vesicles (Approved)				0.0	0.0	0.0	0.0	0.0	0.0	0.0	0.0	0.0	0.0	0.0	0.0	0.0	0.0	0.0	0.0	0.0	0.0	0.0	0.0
ENSG00000160298	54058	ensembl_gene_id	H. sapiens	54058	H. sapiens	C21orf58	chromosome 21 open reading frame 58	C21orf58 encodes a small, poorly characterized protein mapped to chromosome 21, with limited experimental data on its biochemical activity or interaction partners. Bioinformatic analyses suggest it may be a conserved cytoplasmic or organelle-associated protein involved in basic cellular processes such as vesicle trafficking, cytoskeletal organization, or protein quality control. Because of its modest size and lack of recognizable domains, C21orf58 is often classified as an open reading frame gene awaiting detailed functional annotation through proteomics and genome-wide perturbation studies.	The disease relevance of C21orf58 remains largely unknown, with no well-established Mendelian syndromes or strong genome-wide association signals directly attributed to this locus. Its position on chromosome 21 raises interest in potential modifier roles in trisomy 21-related phenotypes, but this remains speculative. There are currently no targeted drug discovery programs or approved therapeutics focused on C21orf58. It is mainly tracked as an understudied gene that could emerge from large-scale functional genomics or rare variant studies as more patient sequencing data accumulate.			Predicted intracellular proteins	Nucleoplasm (Approved); Additional: Nuclear bodies;Primary cilium transition zone				0.0	0.0	0.0	0.0	0.0	0.0	0.0	0.0	0.0	0.0	0.0	0.0	0.0	0.0	0.0	0.0	0.0	0.0	0.0	0.0
ENSG00000162066	51005	ensembl_gene_id	H. sapiens	51005	H. sapiens	AMDHD2	amidohydrolase domain containing 2	AMDHD2 encodes an amidohydrolase that functions as an N-acetylglucosamine-6-phosphate deacetylase within the hexosamine biosynthetic and salvage pathways. By removing acetyl groups from GlcNAc-6-phosphate, it helps regulate the pool of UDP-N-acetylglucosamine, a key donor for protein glycosylation and O-GlcNAc modification. Localized primarily in the nucleus, AMDHD2 contributes to fine-tuning cellular glycosylation status, which in turn affects transcription, signaling, and stress responses. Through this metabolic control point, AMDHD2 links nutrient sensing and carbohydrate metabolism to broader regulation of gene expression and protein function.	Disease associations for AMDHD2 are still emerging, but its role in controlling UDP-GlcNAc levels places it at the crossroads of metabolism, glycosylation, and cell signaling. Dysregulated hexosamine pathway flux is implicated in insulin resistance, cancer, and cardiovascular disease, suggesting that altered AMDHD2 activity could contribute to these conditions. Currently, there are no approved drugs specifically targeting AMDHD2, but enzymes in the hexosamine and glycosylation pathways are being explored as metabolic and oncologic targets. AMDHD2 remains a candidate for future drug discovery aimed at modulating O-GlcNAc-dependent transcriptional and stress-response programs.	GO:0106278 regulation of UDP-N-acetylglucosamine biosynthetic process;GO:0106279 negative regulation of UDP-N-acetylglucosamine biosynthetic process;GO:0006046 N-acetylglucosamine catabolic process		Predicted intracellular proteins; Enzymes; ENZYME proteins:Hydrolases	Cytosol;Nucleoli (Approved)				0.0	0.0	0.0	0.0	0.0	0.0	0.0	0.0	0.0	0.0	0.0	0.0	0.0	0.0	0.0	0.0	0.0	0.0	0.0	0.0
ENSG00000162772	467	ensembl_gene_id	H. sapiens	467	H. sapiens	ATF3	activating transcription factor 3	ATF3 encodes a member of the ATF/CREB family of transcription factors that binds cAMP-responsive elements and is rapidly induced by diverse cellular stresses, including DNA damage, cytokines, hypoxia, and oncogenic signals. ATF3 can act as a transcriptional repressor or activator depending on dimerization partners and promoter context, reshaping gene expression programs that govern apoptosis, proliferation, and adaptation. It serves as an immediate-early stress sensor, integrating signals from pathways such as MAPK and NF-B to fine-tune inflammatory and damage responses in many tissues.	ATF3 plays context-dependent roles in disease, acting as a tumor suppressor in some settings by promoting apoptosis, yet supporting tumor progression and metastasis in others by enhancing invasion, immune evasion, or chemoresistance. It is implicated in cardiovascular disease, neuropathic pain, and metabolic and inflammatory disorders through its regulation of stress and inflammatory genes. No approved drugs directly target ATF3, but its expression is modulated by many therapies, including chemotherapeutics and anti-inflammatory agents. Drug discovery efforts increasingly view ATF3 as a biomarker and potential node for interventions that reprogram maladaptive stress responses in cancer and chronic disease.	GO:1903984 positive regulation of TRAIL-activated apoptotic signaling pathway;GO:1902043 positive regulation of extrinsic apoptotic signaling pathway via death domain receptors;GO:1903121 regulation of TRAIL-activated apoptotic signaling pathway		Predicted intracellular proteins; Transcription factors:Basic domains	Basal body;Nucleoli;Nucleoplasm (Supported); Additional: Centrosome;Vesicles		(M166)PID ATF2 PATHWAY; (M167)PID AP1 PATHWAY; (M2)PID SMAD2 3NUCLEAR PATHWAY	(M5892)HALLMARK CHOLESTEROL HOMEOSTASIS; (M5922)HALLMARK UNFOLDED PROTEIN RESPONSE; (M5941)HALLMARK UV RESPONSE UP	0.0	0.0	0.0	0.0	0.0	0.0	0.0	0.0	0.0	0.0	0.0	0.0	0.0	0.0	0.0	0.0	0.0	1.0	0.0	0.0
ENSG00000165233	84270	ensembl_gene_id	H. sapiens	84270	H. sapiens	CARD19	caspase recruitment domain family member 19	CARD19 encodes a mitochondrial protein containing a caspase recruitment domain (CARD) and is predicted to bind other CARD-containing proteins. It has been implicated in the negative regulation of canonical NF-B signaling, likely by sequestering or modulating upstream adaptors at the mitochondrial surface. Through this scaffolding role, CARD19 may integrate mitochondrial status with inflammatory and cell death pathways, fine-tuning cytokine production and apoptosis. Its localization to mitochondria positions it at the crossroads of innate immune signaling, stress responses, and regulation of inflammatory thresholds in immune and non-immune cells.	CARD19 is emerging as a regulator of inflammation and cell death, but direct human disease associations remain limited. Altered CARD19 function could theoretically contribute to autoinflammatory or autoimmune conditions by dysregulating NF-B activation, or influence susceptibility to infection and cancer through effects on apoptosis. There are no approved drugs that specifically target CARD19, and current anti-inflammatory therapies act more broadly on NF-B or cytokine pathways. As understanding of mitochondrial immune signaling grows, CARD19 may become a candidate for targeted modulation in inflammatory and immune-oncology drug discovery.	GO:0043124 negative regulation of canonical NF-kappaB signal transduction;GO:0043122 regulation of canonical NF-kappaB signal transduction;GO:1902532 negative regulation of intracellular signal transduction			Mitochondria (Supported)				0.0	0.0	0.0	0.0	0.0	0.0	0.0	0.0	0.0	0.0	0.0	0.0	0.0	0.0	0.0	0.0	0.0	1.0	0.0	0.0
ENSG00000166793	219539	ensembl_gene_id	H. sapiens	219539	H. sapiens	YPEL4	yippee like 4	YPEL4 encodes a yippee-like protein predicted to bind metal ions and localize to the nucleolus, where it may influence ribosome biogenesis or nuclear organization. Functional annotations suggest it acts upstream of processes such as negative regulation of erythrocyte clearance and differentiation, as well as protein localization to the plasma membrane. Through these activities, YPEL4 may fine-tune red blood cell homeostasis and membrane protein trafficking. Its metal-binding capacity and nucleolar localization hint at roles in sensing cellular stress and coordinating transcriptional or translational responses.	YPEL4 is an emerging gene with limited but intriguing links to hematologic and membrane-related phenotypes, including red blood cell traits identified in genetic association studies. Altered YPEL4 expression could theoretically affect erythrocyte lifespan, anemia susceptibility, or membrane protein distribution, but direct clinical evidence remains sparse. No approved drugs specifically target YPEL4, and it is not currently used as a diagnostic marker. Drug discovery interest is still exploratory, focusing on understanding whether modulation of YPEL4-controlled pathways might influence hematologic disorders or membrane trafficking diseases.			Predicted intracellular proteins					0.0	0.0	0.0	0.0	0.0	0.0	0.0	0.0	0.0	0.0	0.0	0.0	0.0	0.0	0.0	0.0	0.0	0.0	0.0	0.0
ENSG00000166965	91433	ensembl_gene_id	H. sapiens	91433	H. sapiens	RCCD1	RCC1 domain containing 1	RCCD1 encodes an RCC1 domain-containing protein that participates in chromatin organization and centromeric regulation. Together with the histone H3K36 regulator KDM8, RCCD1 contributes to transcriptional repression of satellite repeats, proper mitotic spindle organization, and faithful chromosome segregation. It also influences alpha-tubulin deacetylation and microtubule stability, promoting cell migration and TGF-beta-induced epithelial-mesenchymal transition. Localized to cytosol, plasma membrane, and chromatin, RCCD1 integrates epigenetic control with cytoskeletal dynamics, positioning it as a key coordinator of cell division and motility.	RCCD1 has emerged as a potential driver in breast carcinogenesis and other cancers, where its dysregulation can enhance EMT, migration, and genomic instability. Genetic studies also link RCCD1 variants to metabolic and skeletal traits, though mechanisms remain under investigation. No approved drugs directly target RCCD1, but its partnership with KDM8 and involvement in chromatin regulation make it attractive for epigenetic oncology strategies. Inhibitors of histone-modifying enzymes, microtubule dynamics, or TGF-beta signaling may indirectly modulate RCCD1-driven phenotypes, and RCCD1 expression is being explored as a prognostic and predictive biomarker in solid tumors.			Predicted intracellular proteins	Cytosol;Plasma membrane (Enhanced)				0.0	0.0	0.0	0.0	0.0	0.0	0.0	0.0	0.0	0.0	0.0	0.0	0.0	0.0	0.0	0.0	0.0	0.0	0.0	0.0
ENSG00000169727	2873	ensembl_gene_id	H. sapiens	2873	H. sapiens	GPS1	G protein pathway suppressor 1	GPS1 encodes G protein pathway suppressor 1, a subunit of the COP9 signalosome complex that regulates cullin-RING ubiquitin ligases and multiple signaling cascades. By modulating protein neddylation and degradation, GPS1 dampens G protein-coupled receptor and mitogen-activated protein kinase pathways, thereby influencing cell proliferation, differentiation, and stress responses. Its homology to Arabidopsis FUS6 underscores a conserved role in integrating environmental and intracellular cues. Through COP9 signalosome activity, GPS1 helps fine-tune turnover of key regulatory proteins across diverse cellular processes.	Dysregulation of GPS1 or COP9 signalosome function can perturb ubiquitin-mediated proteostasis and signaling, contributing to cancer, developmental abnormalities, and inflammatory conditions. Altered GPS1 expression has been associated with tumor progression and therapy resistance in some malignancies, although causal mechanisms remain under active investigation. No GPS1-specific drugs exist, but the COP9 signalosome and cullin-RING ligases are emerging drug targets, with small molecules aimed at modulating neddylation or E3 ligase activity. These efforts may indirectly exploit GPS1-dependent pathways to reprogram oncogenic signaling and sensitize tumors to existing therapies.	GO:0000338 protein deneddylation;GO:2000434 regulation of protein neddylation;GO:0045116 protein neddylation		Predicted intracellular proteins	Nucleoplasm (Enhanced); Additional: Cytosol				1.0	0.0	0.0	0.0	0.0	0.0	0.0	0.0	0.0	0.0	0.0	1.0	1.0	0.0	0.0	0.0	0.0	0.0	0.0	0.0
ENSG00000171163	55657	ensembl_gene_id	H. sapiens	55657	H. sapiens	ZNF692	zinc finger protein 692	ZNF692 encodes a zinc finger transcription factor that binds cis-regulatory DNA elements and represses RNA polymerase II-mediated transcription. It localizes to the nucleolus and nucleoplasm, where it modulates gene expression programs, including those involved in gluconeogenesis and metabolic regulation. By acting as a transcriptional repressor, ZNF692 can fine-tune metabolic enzyme expression and broader cellular stress responses. Its activity likely depends on interaction with corepressors and chromatin-modifying complexes, integrating nutrient and hormonal cues into transcriptional outputs.	ZNF692 has been implicated in metabolic disorders and cancer. Its role in regulating gluconeogenesis suggests that dysregulation may contribute to impaired glucose homeostasis and type 2 diabetes risk. In oncology, altered ZNF692 expression has been associated with tumor progression, invasion, and poor prognosis in several solid cancers, potentially via repression of tumor suppressor pathways. There are no approved drugs that directly target ZNF692, but it represents a potential biomarker and exploratory target in metabolic disease and oncology. Future efforts may focus on modulating its downstream pathways or targeting associated chromatin complexes.	GO:0006111 regulation of gluconeogenesis;GO:0010906 regulation of glucose metabolic process;GO:0043255 regulation of carbohydrate biosynthetic process		Predicted intracellular proteins; Transcription factors:Zinc-coordinating DNA-binding domains	Nucleoli;Nucleoplasm (Enhanced)				0.0	0.0	0.0	0.0	0.0	0.0	0.0	0.0	0.0	0.0	0.0	0.0	0.0	0.0	0.0	0.0	0.0	0.0	0.0	0.0
ENSG00000172375	9854	ensembl_gene_id	H. sapiens	9854	H. sapiens	C2CD2L	C2CD2 like	C2CD2L, also known as TMEM24, encodes a phosphatidylinositol-binding lipid transfer protein that localizes to cortical endoplasmic reticulum and ER-plasma membrane contact sites. It shuttles phosphatidylinositol between membranes in a calcium-regulated manner, thereby sustaining phosphoinositide pools required for exocytosis and signaling. In pancreatic cells, C2CD2L supports glucose-stimulated insulin secretion by maintaining plasma membrane phosphoinositides that drive granule docking and fusion. Its presence at apical plasma membrane and ER interfaces in other tissues suggests broader roles in regulated secretion and membrane excitability.	C2CD2L dysfunction impairs phosphoinositide homeostasis and insulin granule exocytosis, linking it to cell failure and type 2 diabetes susceptibility in genetic and functional studies. Variants and altered expression have been associated with glycemic traits and metabolic disease risk, although penetrant monogenic syndromes are not well established. No approved drugs directly target C2CD2L, but it is emerging as a candidate for therapies aimed at boosting cell secretory capacity or protecting against lipotoxic stress. Modulators of calcium signaling and phosphoinositide metabolism may indirectly influence C2CD2L-dependent pathways in diabetes and neuroendocrine disorders.	GO:0035774 positive regulation of insulin secretion involved in cellular response to glucose stimulus;GO:0120009 intermembrane lipid transfer;GO:0061178 regulation of insulin secretion involved in cellular response to glucose stimulus		Transporters:Accessory Factors Involved in Transport; Predicted intracellular proteins	Plasma membrane (Supported)				0.0	0.0	0.0	0.0	0.0	0.0	0.0	0.0	0.0	0.0	1.0	0.0	0.0	0.0	0.0	0.0	0.0	0.0	0.0	0.0
ENSG00000173137	203054	ensembl_gene_id	H. sapiens	203054	H. sapiens	ADCK5	aarF domain containing kinase 5	ADCK5 encodes a predicted serine/threonine protein kinase with an aarF domain and localizes to mitochondria. It belongs to a family of atypical kinases related to those involved in coenzyme Q biosynthesis and mitochondrial function. Although its precise substrates remain unclear, ADCK5 is thought to regulate mitochondrial signaling, energy metabolism, or organelle dynamics through phosphorylation events. By modulating mitochondrial processes, ADCK5 may influence cellular bioenergetics, apoptosis, and stress responses.	Direct human disease associations for ADCK5 are still limited, especially compared with other ADCK family members that cause coenzyme Q deficiency. However, its mitochondrial localization and kinase activity suggest potential roles in neurodegeneration, myopathy, or metabolic disorders if disrupted. Drug discovery currently targets mitochondrial kinases and coenzyme Q pathways more broadly, with ADCK5 considered a candidate for future investigation. No approved drugs specifically modulate ADCK5, but mitochondrial-targeted antioxidants and metabolic modulators may indirectly interact with pathways influenced by this kinase.		yes	Kinases:Atypical kinases; Enzymes	Cytosol;Plasma membrane (Approved)				0.0	0.0	0.0	0.0	0.0	0.0	0.0	0.0	0.0	0.0	0.0	0.0	0.0	0.0	0.0	0.0	0.0	0.0	0.0	0.0
ENSG00000177943	158056	ensembl_gene_id	H. sapiens	158056	H. sapiens	MAMDC4	MAM domain containing 4	MAMDC4 encodes a cytosolic protein containing MAM domains and is predicted to function as a protein histidine phosphatase. By catalyzing peptidyl-histidine dephosphorylation, it may regulate signaling pathways that rely on histidine phosphorylation, a less-studied but important post-translational modification. Through selective dephosphorylation of substrates, MAMDC4 could modulate enzyme activity, protein-protein interactions, or subcellular localization, thereby influencing cellular metabolism, stress responses, or differentiation programs. Its domain architecture suggests roles in protein-protein interaction networks, positioning MAMDC4 as a potential node in noncanonical phospho-signaling circuits.	The disease relevance of MAMDC4 is still emerging, with limited direct genetic associations reported in humans. Given its predicted histidine phosphatase activity, dysregulation could perturb signaling pathways involved in cancer, metabolic disease, or immune responses, but these links remain largely speculative. No approved drugs currently target MAMDC4, and histidine phosphorylation pathways are only beginning to be explored in drug discovery. Future efforts may investigate MAMDC4 as a candidate target or biomarker in tumors or inflammatory conditions where altered phosphatase activity and atypical phosphorylation patterns contribute to pathogenesis and therapeutic resistance.	GO:0007399 nervous system development;GO:0048731 system development;GO:0007275 multicellular organism development			Nucleoplasm (Approved); Additional: Cytosol				0.0	0.0	0.0	0.0	0.0	0.0	0.0	0.0	0.0	0.0	0.0	0.0	0.0	0.0	0.0	0.0	0.0	0.0	0.0	0.0
ENSG00000179532	144132	ensembl_gene_id	H. sapiens	144132	H. sapiens	DNHD1	dynein heavy chain domain 1	DNHD1 encodes dynein heavy chain domain 1-containing protein, predicted to associate with cytoplasmic dynein complexes and interact with dynein intermediate and light intermediate chains. It localizes to the sperm flagellum, where it contributes to minus-end-directed microtubule motor activity required for flagellar assembly and motility. By supporting axonemal structure and coordinated beating, DNHD1 is essential for proper spermatogenesis and sperm function. Its role likely integrates with other dynein-associated proteins to maintain the architecture and dynamics of the flagellar microtubule network.	Pathogenic variants in DNHD1 are implicated in spermatogenic failure 65, a form of male infertility characterized by defective sperm flagella and impaired motility. The disease mechanism reflects disrupted dynein-based transport and axonemal assembly, leading to asthenozoospermia or severe oligoasthenoteratozoospermia. There are currently no DNHD1-targeted drugs; management focuses on assisted reproductive technologies such as intracytoplasmic sperm injection. Future therapeutic concepts may include gene therapy or targeted modulation of axonemal assembly pathways, but these remain experimental, and DNHD1 primarily serves as a diagnostic marker in genetic workups of male infertility.	GO:0120316 sperm flagellum assembly;GO:0044458 motile cilium assembly;GO:0007286 spermatid development		Predicted intracellular proteins; Human disease related genes:Reproductive system diseases:Reproductive system diseases; Disease related genes	Mid piece (Supported); Additional: Annulus				0.0	0.0	1.0	0.0	0.0	0.0	0.0	0.0	0.0	0.0	0.0	0.0	0.0	1.0	0.0	0.0	0.0	0.0	0.0	0.0
ENSG00000182325	26233	ensembl_gene_id	H. sapiens	26233	H. sapiens	FBXL6	F-box and leucine rich repeat protein 6	FBXL6 encodes an F-box and leucine-rich repeat protein that serves as a substrate recognition subunit of SCF (SKP1-CUL1-F-box) E3 ubiquitin ligase complexes. Through its F-box motif, it binds SKP1 and cullin, while its leucine-rich repeats recognize specific phosphorylated protein substrates. By promoting ubiquitination and proteasomal degradation of target proteins, FBXL6 contributes to dynamic control of signaling pathways, cell cycle progression, and cellular stress responses.	Although FBXL6 mutations are not yet strongly linked to monogenic disease, dysregulated expression has been associated with tumorigenesis and altered stress responses in several cancers. As an E3 ligase component, FBXL6 sits within the broader ubiquitin-proteasome system, which is already druggable with proteasome inhibitors and emerging E3-targeted strategies. Current drug discovery focuses on harnessing or redirecting E3 ligases via PROTACs and molecular glues, and FBXL6 is a potential future handle for targeted protein degradation, though no FBXL6-specific drugs exist yet.	GO:0031146 SCF-dependent proteasomal ubiquitin-dependent protein catabolic process;GO:0043161 proteasome-mediated ubiquitin-dependent protein catabolic process;GO:0010498 proteasomal protein catabolic process		Predicted intracellular proteins	Nucleoplasm (Approved); Additional: Vesicles				0.0	0.0	0.0	0.0	0.0	0.0	0.0	0.0	0.0	0.0	0.0	0.0	0.0	0.0	0.0	0.0	0.0	0.0	0.0	0.0
ENSG00000183960	131096	ensembl_gene_id	H. sapiens	131096	H. sapiens	KCNH8	potassium voltage-gated channel subfamily H member 8	KCNH8 encodes a voltage-gated potassium channel alpha subunit in the KCNH (EAG-related) family, forming pore-forming units that repolarize membranes after depolarization. By conducting outward K+ currents in response to changes in membrane potential, it shapes action potential duration and firing frequency. KCNH8 is expressed in excitable tissues, including brain and possibly muscle, where it contributes to neuronal excitability and synaptic signaling. Like other Kv channels, it likely participates in regulating neurotransmitter release, rhythmic activity, and cell volume, integrating electrical signaling with cellular homeostasis.	Disease associations for KCNH8 are emerging, with variants proposed to contribute to neuropsychiatric or neurological phenotypes, though evidence remains limited compared with better-characterized KCNH family members such as KCNH2. Because aberrant Kv channel activity can drive arrhythmias, epilepsy, and pain, KCNH8 is of interest in ion-channel focused drug discovery. However, no approved drugs selectively target KCNH8, and most marketed Kv channel modulators act on other subfamilies. Future efforts may explore KCNH8 as a precision target in disorders of excitability, but current therapies leverage broader potassium channel or membrane excitability modulators.	GO:0071805 potassium ion transmembrane transport;GO:0006813 potassium ion transport;GO:0042391 regulation of membrane potential		Voltage-gated ion channels:Voltage-Gated Potassium Channels	Plasma membrane (Supported)				0.0	0.0	0.0	0.0	0.0	0.0	0.0	0.0	0.0	0.0	0.0	0.0	0.0	0.0	0.0	0.0	0.0	0.0	0.0	0.0
ENSG00000185189	340371	ensembl_gene_id	H. sapiens	340371	H. sapiens	NRBP2	nuclear receptor binding protein 2	NRBP2 encodes nuclear receptor binding protein 2, a cytoplasmic protein predicted to possess serine/threonine kinase activity and to interact with nuclear receptor signaling networks. It participates in the negative regulation of macroautophagy, thereby influencing cellular homeostasis, protein turnover, and stress responses. By modulating autophagic flux, NRBP2 may affect cell survival, differentiation, and metabolic adaptation. Its cytoplasmic localization and putative kinase function suggest a role as a signaling hub that integrates growth factor, nutrient, and hormone cues with autophagy machinery.	NRBP2 dysregulation has been linked in experimental studies to altered autophagy and cancer-related phenotypes, including changes in proliferation, differentiation, and therapy response, but robust clinical associations remain sparse. Its role in restraining macroautophagy positions NRBP2 as a potential modulator of tumor metabolism and resistance to stress, including chemotherapy or nutrient deprivation. There are no approved drugs that directly target NRBP2, and it is not yet a validated biomarker. Drug discovery efforts instead focus on broader autophagy and kinase pathways, where NRBP2 may contribute to patient-specific responses to targeted or cytotoxic therapies.	GO:0016242 negative regulation of macroautophagy;GO:0010507 negative regulation of autophagy;GO:0090263 positive regulation of canonical Wnt signaling pathway	yes	Predicted intracellular proteins; Kinases; Enzymes	Cytosol (Approved)				1.0	0.0	0.0	0.0	0.0	0.0	0.0	0.0	0.0	1.0	0.0	0.0	0.0	0.0	0.0	0.0	0.0	0.0	0.0	0.0
ENSG00000204351	6499	ensembl_gene_id	H. sapiens	6499	H. sapiens	SKIC2	SKI2 subunit of superkiller complex	SKIC2 encodes a DExH-box RNA helicase that is a human homolog of yeast Ski2 and a core component of the cytoplasmic SKI complex, which cooperates with the exosome to degrade aberrant and non-polyadenylated RNAs. By unwinding RNA and feeding it into the exosome, SKIC2 promotes mRNA surveillance, nonsense-mediated decay, and antiviral restriction against certain RNA viruses. It thereby safeguards transcriptome integrity and limits accumulation of defective or viral RNAs. SKIC2's location within the MHC class III region hints at coordinated regulation with immune-related genes.	Biallelic SKIC2 mutations cause trichohepatoenteric syndrome type 2, a rare disorder characterized by intractable diarrhea, hair abnormalities, immunodeficiency, and liver disease, reflecting impaired RNA surveillance and immune dysfunction. SKIC2 activity also contributes to intrinsic antiviral defense by blocking translation of poly(A)-deficient viral RNAs, making the SKI-exosome axis relevant to host-virus interactions. There are no drugs that directly target SKIC2, but nucleoside analogs and antiviral agents can act synergistically with endogenous RNA decay pathways. Understanding SKIC2 defects may guide supportive care and future therapies aimed at modulating RNA quality control in immunodeficiency and infection.	GO:0070478 nuclear-transcribed mRNA catabolic process, 3'-5' exonucleolytic nonsense-mediated decay;GO:0070481 nuclear-transcribed mRNA catabolic process, non-stop decay;GO:0000184 nuclear-transcribed mRNA catabolic process, nonsense-mediated decay		Predicted intracellular proteins; Human disease related genes:Congenital malformations:Congenital malformations of the digestive system; ENZYME proteins:Hydrolases; Potential drug targets; Disease related genes; Enzymes	Nuclear bodies;Nucleoplasm (Approved); Additional: Cytosol;Mitotic spindle				0.0	0.0	0.0	0.0	0.0	0.0	0.0	0.0	0.0	0.0	0.0	0.0	0.0	0.0	0.0	0.0	0.0	0.0	0.0	0.0
ENSG00000215788	8718	ensembl_gene_id	H. sapiens	8718	H. sapiens	TNFRSF25	TNF receptor superfamily member 25	TNFRSF25 encodes a member of the TNF receptor superfamily, also known as death receptor 3, preferentially expressed in lymphocyte-rich tissues. It signals through death domain-containing adaptor proteins to activate NF-B and caspase pathways, thereby regulating apoptosis, survival, and cytokine production in T cells. TNFRSF25 plays a key role in lymphocyte homeostasis, including removal of self-reactive T cells in the thymus and expansion of regulatory T cells. Through these functions, it shapes adaptive immune responses, peripheral tolerance, and the balance between inflammation and immune suppression.	Dysregulation of TNFRSF25 signaling has been linked to autoimmunity, inflammatory diseases, and altered antitumor immunity. Excessive or aberrant activation can promote tissue-damaging inflammation, whereas impaired signaling may compromise deletion of autoreactive T cells or regulatory T-cell expansion. TNFRSF25 is an attractive immunotherapy target, with agonistic antibodies being explored to selectively expand regulatory T cells in autoimmune disease and transplantation, and to modulate effector T cells in cancer. While no TNFRSF25-targeted drugs are yet approved, its pathway intersects with clinically used TNF and costimulatory modulators, and several biologics are in preclinical or early clinical development.	GO:0033209 tumor necrosis factor-mediated signaling pathway;GO:0071356 cellular response to tumor necrosis factor;GO:0034612 response to tumor necrosis factor		Predicted secreted proteins	Actin filaments;Focal adhesion sites;Plasma membrane (Approved); Additional: Nucleoplasm				0.0	0.0	0.0	0.0	0.0	0.0	0.0	0.0	0.0	0.0	0.0	0.0	0.0	0.0	1.0	0.0	0.0	0.0	0.0	0.0
ENSG00000225151						None	None	None	None	None	None	None	None	None	None	None	nan	nan	nan	nan	nan	nan	nan	nan	nan	nan	nan	nan	nan	nan	nan	nan	nan	nan	nan	nan
ENSG00000237765	285550	ensembl_gene_id	H. sapiens	285550	H. sapiens	ZBED11	zinc finger BED-type containing 11	FAM200B encodes a nuclear-enriched protein of the FAM200 family with predicted nucleic acid binding and transcription-related functions. It lacks well-defined catalytic motifs but contains regions compatible with protein-protein and protein-DNA interactions, suggesting a role as a transcriptional regulator or chromatin-associated factor. Expression is relatively ubiquitous with enrichment in brain and immune-related tissues, hinting at roles in neuronal or immune gene programs. Although its precise molecular partners and downstream targets remain unclear, FAM200B likely participates in regulatory networks that fine-tune gene expression, cell differentiation, or stress responses.	FAM200B is emerging from large-scale functional genomics as a context-dependent cancer and neurobiology candidate, but definitive disease mechanisms are not yet established. Copy number or expression changes have been reported in tumor datasets, and network analyses link FAM200B to pathways relevant to glioma, endosomal trafficking, and viral protease substrates. However, no Mendelian disorders or targeted therapies are currently associated with this gene. Drug discovery efforts are exploratory, focusing on understanding whether FAM200B acts as a vulnerability in specific cancers or a modifier in complex neurological or immune traits rather than a direct small-molecule target.			Predicted intracellular proteins					0.0	0.0	0.0	0.0	0.0	0.0	0.0	0.0	0.0	0.0	0.0	0.0	0.0	0.0	0.0	0.0	0.0	0.0	0.0	0.0
ENSG00000000457	57147	ensembl_gene_id	H. sapiens	57147	H. sapiens	SCYL3	SCY1 like pseudokinase 3	SCYL3 encodes a SCY1-like pseudokinase with an N-terminal kinase-like domain and multiple HEAT repeats that scaffold protein-protein interactions. It binds the C-terminal domain of ezrin, linking it to the ERM cytoskeletal network and helping organize membrane-cortex contacts. Through this interaction, SCYL3 is thought to modulate cell adhesion, polarity, and directed migration, likely by influencing membrane trafficking and signaling at the leading edge. Alternative splicing generates several isoforms, suggesting context-dependent roles in different tissues and developmental stages, particularly in dynamic epithelia and motile cells.	Disease associations for SCYL3 are still emerging, but its role in cell adhesion and migration makes it relevant to cancer invasion and metastasis biology. Altered SCYL3 expression or misregulated ezrin-SCYL3 complexes could perturb cytoskeletal dynamics, contributing to tumor cell motility and metastatic spread. Drug discovery efforts are at an exploratory stage, focusing on mapping SCYL3-centered protein interaction networks and kinase-like scaffolding functions rather than direct enzymatic inhibition. No SCYL3-specific therapies exist, but it is being evaluated as a potential vulnerability within broader cytoskeleton- and adhesion-targeted oncology strategies.	GO:0016477 cell migration;GO:0048870 cell motility;GO:0009987 cellular process	yes	Predicted intracellular proteins; Kinases; Enzymes	Cytosol;Golgi apparatus (Supported)				0.0	0.0	0.0	0.0	0.0	0.0	0.0	0.0	0.0	0.0	0.0	0.0	0.0	0.0	0.0	0.0	0.0	0.0	0.0	0.0
ENSG00000001167	4800	ensembl_gene_id	H. sapiens	4800	H. sapiens	NFYA	nuclear transcription factor Y subunit alpha	NFYA encodes the alpha subunit of the trimeric NF-Y transcription factor, which binds CCAAT motifs in promoters of many housekeeping and inducible genes. NFYA provides the sequence-specific DNA contacts, partnering with NFYB and NFYC to form a high-affinity complex that regulates transcription of genes involved in cell cycle, metabolism, and differentiation. Its glutamine-rich activation domain is alternatively spliced in a tissue-specific manner, adding regulatory flexibility. NFYA levels are further controlled post-transcriptionally, integrating environmental and developmental cues into promoter-specific transcriptional outputs.	NFYA dysregulation affects expression of numerous CCAAT-containing genes, contributing to oncogenesis, metabolic reprogramming, and stress responses. Overexpression has been reported in several cancers, where NFYA supports proliferation, survival, and stem-like properties by activating cell-cycle and biosynthetic programs. Although no drugs directly target NFYA, its downstream networks intersect with clinically used agents such as CDK inhibitors, DNA-damaging chemotherapies, and metabolic drugs. NF-Y binding is also relevant for the transcriptional response to p53 and other tumor suppressors, making NFYA a potential biomarker and indirect target in transcription-focused drug discovery.	GO:0006366 transcription by RNA polymerase II;GO:0006351 DNA-templated transcription;GO:0045944 positive regulation of transcription by RNA polymerase II		Predicted intracellular proteins; Transcription factors:Other all-alpha-helical DNA-binding domains	Nucleoplasm (Supported)		(M254)PID MYC REPRESS PATHWAY; (M145)PID P53 DOWNSTREAM PATHWAY	(M5922)HALLMARK UNFOLDED PROTEIN RESPONSE	0.0	0.0	0.0	0.0	0.0	0.0	0.0	0.0	0.0	0.0	0.0	0.0	0.0	0.0	0.0	0.0	0.0	0.0	0.0	0.0
ENSG00000001631	889	ensembl_gene_id	H. sapiens	889	H. sapiens	KRIT1	KRIT1 ankyrin repeat containing	KRIT1 encodes an ankyrin repeat- and FERM domain-containing protein that localizes to endothelial cell-cell junctions and the cytoplasm, where it interacts with ICAP1, Rap1, integrins, and microtubules. It stabilizes endothelial adherens junctions, suppresses RhoA-ROCK signaling, and maintains vascular barrier integrity by regulating the actin cytoskeleton. KRIT1 also participates in redox homeostasis and autophagy, influencing cellular responses to oxidative stress. Through these roles, KRIT1 is essential for proper vascular morphogenesis and the maintenance of quiescent, nonleaky blood vessels in the brain and other tissues.	Loss-of-function mutations in KRIT1 (also known as CCM1) cause familial cerebral cavernous malformations, characterized by clusters of dilated, leaky capillaries in the central nervous system that predispose to seizures, headaches, and intracerebral hemorrhage. Truncating variants reduce KRIT1 levels, leading to excessive RhoA activity, weakened junctions, and increased vascular permeability. There are no approved KRIT1-targeted drugs, but preclinical work suggests that ROCK inhibitors and agents that restore redox balance or junction stability may ameliorate lesion formation and hemorrhage risk. Genetic testing for KRIT1 mutations guides diagnosis, counseling, and surveillance strategies in affected families.	GO:0033622 integrin activation;GO:2000114 regulation of establishment of cell polarity;GO:0032878 regulation of establishment or maintenance of cell polarity		Human disease related genes:Congenital malformations:Congenital malformations of the nervous system; Predicted intracellular proteins; Disease related genes	Vesicles (Uncertain)				0.0	0.0	0.0	0.0	0.0	0.0	0.0	1.0	0.0	0.0	0.0	0.0	1.0	0.0	0.0	0.0	0.0	0.0	0.0	0.0
ENSG00000002822	8379	ensembl_gene_id	H. sapiens	8379	H. sapiens	MAD1L1	mitotic arrest deficient 1 like 1	MAD1L1 encodes a key component of the spindle-assembly checkpoint that prevents anaphase onset until all chromosomes achieve proper microtubule attachment. It forms homodimers and recruits MAD2 to unattached kinetochores, generating the mitotic checkpoint complex that inhibits APC/C activation. MAD1L1 ensures accurate chromosome segregation and maintains genomic stability. It also participates in broader cell-cycle control and may influence tumor suppression. Alternative splicing produces multiple isoforms with context-dependent regulatory roles.	MAD1L1 dysfunction weakens the spindle checkpoint, leading to aneuploidy and increased cancer susceptibility. Variants have been associated with multiple tumor types and may contribute to chromosomal instability phenotypes. Psychiatric genetics studies also link MAD1L1 to schizophrenia risk, suggesting roles beyond mitosis. No targeted therapies exist, but drugs that exploit mitotic checkpoint defects-such as Aurora kinase or MPS1 inhibitors-may selectively affect MAD1L1-compromised cells. Understanding MAD1L1's checkpoint interactions supports precision oncology approaches that target mitotic vulnerabilities.	GO:1902426 deactivation of mitotic spindle assembly checkpoint;GO:0090233 negative regulation of spindle checkpoint;GO:0140499 negative regulation of mitotic spindle assembly checkpoint signaling		Predicted intracellular proteins; Human disease related genes:Cancers:Cancers of male genital organs; Disease related genes	Nuclear membrane;Nucleoplasm (Supported)		(M195)PID CMYB PATHWAY		0.0	1.0	0.0	1.0	0.0	1.0	1.0	0.0	0.0	0.0	0.0	0.0	0.0	0.0	0.0	0.0	0.0	1.0	0.0	0.0
ENSG00000004455	204	ensembl_gene_id	H. sapiens	204	H. sapiens	AK2	adenylate kinase 2	AK2 encodes adenylate kinase 2, a mitochondrial intermembrane space enzyme that catalyzes the reversible transfer of phosphate groups between AMP, ADP, and ATP, maintaining adenine nucleotide balance. By buffering local ATP/ADP/AMP ratios, AK2 supports oxidative phosphorylation, nucleotide metabolism, and energy transfer between mitochondria and cytosol. It also participates in apoptotic signaling and mitochondrial permeability transitions. Tissue-specific expression and developmental regulation of AK2 ensure adequate energy homeostasis in hematopoietic and other rapidly proliferating cells, making it a key component of cellular energy circuitry.	Biallelic loss-of-function mutations in AK2 cause reticular dysgenesis, a severe combined immunodeficiency characterized by agranulocytosis, lymphopenia, sensorineural deafness, and fatal infections without hematopoietic stem cell transplantation. Energy failure in hematopoietic stem and progenitor cells leads to profound bone marrow failure and absent innate and adaptive immunity. Curative treatment relies on allogeneic stem cell transplantation; no AK2-targeted pharmacologic therapy exists. AK2 is also studied in cancer metabolism and apoptosis, where its role in nucleotide homeostasis and cell death pathways may offer future drug discovery opportunities, including synthetic lethal strategies and modulation of mitochondrial stress responses.	GO:0006172 ADP biosynthetic process;GO:0009136 purine nucleoside diphosphate biosynthetic process;GO:0009180 purine ribonucleoside diphosphate biosynthetic process	yes	Predicted intracellular proteins; Human disease related genes:Immune system diseases:Primary immunodeficiency; Potential drug targets; Disease related genes; ENZYME proteins:Transferases; Enzymes	Mitochondria (Approved)	Bis(Adenosine)-5'-Pentaphosphate; Imidazole		(M5905)HALLMARK ADIPOGENESIS; (M5925)HALLMARK E2F TARGETS	0.0	0.0	0.0	0.0	0.0	0.0	0.0	0.0	0.0	0.0	0.0	0.0	0.0	0.0	0.0	0.0	0.0	0.0	0.0	0.0
ENSG00000004897	996	ensembl_gene_id	H. sapiens	996	H. sapiens	CDC27	cell division cycle 27	CDC27 encodes a tetratricopeptide repeat-containing subunit of the anaphase-promoting complex/cyclosome (APC/C), a multi-subunit E3 ubiquitin ligase that drives mitotic progression. As part of APC/C, CDC27 helps recruit co-activators and substrates, including cyclin B and securin, promoting their ubiquitination and proteasomal degradation. This degradation triggers sister chromatid separation and exit from mitosis. CDC27 interacts with spindle assembly checkpoint proteins such as MAD2, BUBR1, and p55CDC, integrating checkpoint signals to ensure accurate chromosome segregation. Its scaffolding role is essential for temporal control of cell cycle transitions.	Altered expression or mutation of CDC27 has been reported in multiple cancers, including colorectal, breast, and hematologic malignancies, where dysregulated APC/C activity can lead to chromosomal instability and aneuploidy. Although CDC27 itself is not currently a direct drug target, the APC/C complex and its regulators are under active investigation for anticancer therapy, aiming to exploit mitotic vulnerabilities. Small molecules that modulate APC/C activity or spindle checkpoint signaling may indirectly affect CDC27 function. CDC27 expression patterns and mutations are being explored as prognostic markers and potential predictors of response to cell cycle-targeting drugs.	GO:0007091 metaphase/anaphase transition of mitotic cell cycle;GO:0044784 metaphase/anaphase transition of cell cycle;GO:0141198 protein branched polyubiquitination		Predicted intracellular proteins; Cancer-related genes:Mutated cancer genes	Nucleoplasm (Enhanced)			(M5893)HALLMARK MITOTIC SPINDLE; (M5901)HALLMARK G2M CHECKPOINT; (M5945)HALLMARK HEME METABOLISM	0.0	1.0	0.0	1.0	0.0	0.0	1.0	0.0	0.0	0.0	0.0	0.0	0.0	0.0	0.0	0.0	0.0	0.0	0.0	0.0
ENSG00000005108	221981	ensembl_gene_id	H. sapiens	221981	H. sapiens	THSD7A	thrombospondin type 1 domain containing 7A	THSD7A encodes a large thrombospondin type 1 domain-containing protein predominantly expressed in endothelial cells and podocytes. It localizes to the cell surface and extracellular matrix, where it interacts with integrins such as V3 and cytoskeletal adaptors like paxillin to regulate adhesion, migration, and tube formation. By modulating cytoskeletal organization and angiogenic behavior, THSD7A helps shape vascular patterning and glomerular filtration barrier integrity. Its restricted expression pattern and modular thrombospondin domains position it as a context-specific regulator of endothelial and podocyte function.	THSD7A is a major autoantigen in a subset of primary membranous nephropathy, where circulating antibodies drive podocyte injury and nephrotic syndrome. THSD7A-positive membranous nephropathy is frequently associated with underlying malignancy, making the gene a biomarker for cancer screening in affected patients. Current therapies target the immune response rather than THSD7A itself, using corticosteroids, calcineurin inhibitors, cyclophosphamide, or B cell-depleting agents such as rituximab to reduce autoantibody production. Experimental efforts focus on antigen-specific tolerance and refined biomarker-guided immunosuppression rather than direct pharmacologic inhibition of THSD7A.	GO:0030036 actin cytoskeleton organization;GO:0030029 actin filament-based process;GO:0007010 cytoskeleton organization		Predicted secreted proteins; Disease related genes					0.0	0.0	0.0	0.0	0.0	0.0	0.0	0.0	0.0	0.0	0.0	0.0	0.0	0.0	0.0	0.0	0.0	0.0	1.0	0.0
ENSG00000005189	81691	ensembl_gene_id	H. sapiens	81691	H. sapiens	REXO5	RNA exonuclease 5	REXO5 encodes a predicted 3 -5 exonuclease localized to the nucleolus, where it participates in rRNA 3 -end processing and maturation; by trimming precursor rRNA molecules, REXO5 helps ensure proper ribosomal RNA quality and the assembly of functional ribosomal subunits, thereby supporting efficient protein synthesis; as part of the broader RNA processing machinery, it likely cooperates with other nucleolar nucleases and RNA-binding proteins to maintain ribosome biogenesis and nucleolar homeostasis under varying cellular growth and stress conditions.	Although specific human diseases directly caused by REXO5 mutations are not well established, disruption of nucleolar RNA processing and ribosome biogenesis is a hallmark of many cancers and ribosomopathies, suggesting that altered REXO5 function could contribute to tumorigenesis or hematologic abnormalities; cancer cells often exhibit heightened dependence on ribosome production, making components of rRNA processing pathways potential therapeutic targets; there are currently no REXO5-directed drugs, but small molecules that perturb ribosome biogenesis or nucleolar stress responses, sometimes combined with DNA-damaging agents or targeted therapies, may indirectly exploit vulnerabilities in pathways where REXO5 operates.	GO:0031125 rRNA 3'-end processing;GO:0031123 RNA 3'-end processing;GO:0006364 rRNA processing		Predicted intracellular proteins	Nuclear membrane (Approved); Additional: Endoplasmic reticulum;Nucleoli				0.0	0.0	0.0	0.0	0.0	0.0	0.0	0.0	0.0	0.0	0.0	0.0	0.0	0.0	0.0	0.0	0.0	0.0	0.0	0.0
ENSG00000005801	7748	ensembl_gene_id	H. sapiens	7748	H. sapiens	ZNF195	zinc finger protein 195	ZNF195 encodes a Krppel-type C2H2 zinc finger protein that functions as a DNA-binding transcription factor, regulating gene expression programs across diverse cellular processes. Located near the imprinted 11p15.5 domain, it may interact with epigenetically controlled regions and influence growth, differentiation, or developmental pathways. Through its multiple zinc finger motifs, ZNF195 can recognize specific DNA sequences and recruit co-regulators, integrating signaling cues into transcriptional outputs in the nucleus. Alternative splicing generates multiple isoforms, potentially expanding its regulatory repertoire.	The genomic neighborhood of ZNF195 at 11p15.5 is a hotspot for imprinting disorders and cancer, including Wilms tumor and Beckwith-Wiedemann spectrum, and ZNF195 has been implicated in maternal-specific loss of heterozygosity patterns in Wilms tumors. While it is not yet a well-defined driver gene, altered expression or disruption of ZNF195 may contribute to oncogenic transcriptional programs or growth dysregulation. No targeted drugs currently modulate ZNF195 directly, and therapeutic strategies in this region focus more broadly on epigenetic regulation and IGF2/H19 pathways. ZNF195 remains a candidate regulator in tumor biology and imprinting research.	GO:0006357 regulation of transcription by RNA polymerase II;GO:0006355 regulation of DNA-templated transcription;GO:2001141 regulation of RNA biosynthetic process		Predicted intracellular proteins; Transcription factors:Zinc-coordinating DNA-binding domains	Nucleoplasm (Approved); Additional: Cytosol				0.0	0.0	0.0	0.0	0.0	0.0	0.0	0.0	0.0	0.0	0.0	0.0	0.0	0.0	0.0	0.0	0.0	0.0	0.0	0.0
ENSG00000006025	114881	ensembl_gene_id	H. sapiens	114881	H. sapiens	OSBPL7	oxysterol binding protein like 7	OSBPL7 encodes oxysterol-binding protein-like 7, a cytosolic lipid receptor that binds cholesterol and oxysterols via a conserved OSBP-like sterol-binding domain. Its N-terminal pleckstrin homology domain likely targets the protein to specific phosphoinositide-rich membranes, where it helps coordinate non-vesicular lipid transfer and membrane composition. By sensing sterol levels, OSBPL7 is thought to fine-tune intracellular lipid homeostasis, vesicle trafficking, and signaling at contact sites between organelles such as the endoplasmic reticulum and Golgi apparatus.	OSBPL7 has not yet been strongly linked to a specific Mendelian disorder, but its role in sterol sensing and lipid transfer suggests relevance to metabolic and cardiovascular disease. Dysregulated oxysterol signaling can influence atherosclerosis, insulin resistance, and hepatic steatosis, making OSBP family members attractive targets for small-molecule modulators. Drug discovery efforts have focused more on related OSBP/ORP proteins, with OSBPL7 emerging as a candidate for future screening campaigns, though no OSBPL7-specific therapeutics have reached clinical development.	GO:0071397 cellular response to cholesterol;GO:0036315 cellular response to sterol;GO:0006699 bile acid biosynthetic process		Predicted intracellular proteins	Cytosol;Nucleoplasm (Approved); Additional: Plasma membrane				0.0	0.0	0.0	0.0	0.0	0.0	0.0	0.0	0.0	1.0	0.0	0.0	0.0	0.0	0.0	0.0	0.0	0.0	0.0	0.0
ENSG00000006194	10127	ensembl_gene_id	H. sapiens	10127	H. sapiens	ZNF263	zinc finger protein 263	ZNF263 encodes a Krppel-type zinc finger transcription factor that binds cis-regulatory regions and modulates RNA polymerase II-dependent gene expression. It primarily acts as a transcriptional repressor but can also positively regulate selected targets, integrating signals that fine-tune chromatin output. Localized in the nucleus, ZNF263 recognizes specific DNA motifs via its C2H2 zinc fingers and recruits corepressors or coactivators to shape cell-type-specific transcriptional programs. Through broad control of gene networks, it contributes to processes such as differentiation, metabolism, and stress responses, and is part of the larger zinc finger protein repertoire that sculpts the human regulatory genome.	ZNF263 has been implicated in complex disease primarily through its role as a global transcriptional regulator rather than via classic Mendelian mutations. Altered ZNF263 binding or expression can influence susceptibility loci across the genome, affecting pathways relevant to cancer, metabolic traits, and immune regulation. Epigenomic and GWAS integration studies suggest that ZNF263 binding sites are enriched near disease-associated variants, making it a candidate modifier of risk. Direct, drug-like inhibitors or activators of ZNF263 are not yet available; instead, efforts focus on mapping its regulatory network and targeting downstream pathways or chromatin-modifying partners for therapeutic intervention.	GO:0000122 negative regulation of transcription by RNA polymerase II;GO:0045944 positive regulation of transcription by RNA polymerase II;GO:0045892 negative regulation of DNA-templated transcription		Predicted intracellular proteins; Transcription factors:Zinc-coordinating DNA-binding domains	Cytosol (Supported); Additional: Mitotic spindle;Nucleoplasm				0.0	0.0	0.0	0.0	0.0	0.0	0.0	0.0	0.0	0.0	0.0	0.0	0.0	0.0	0.0	0.0	0.0	0.0	0.0	0.0
ENSG00000006432	4293	ensembl_gene_id	H. sapiens	4293	H. sapiens	MAP3K9	mitogen-activated protein kinase kinase kinase 9	MAP3K9 encodes a serine/threonine kinase (also known as MLK1) that functions as an upstream component of the MAP kinase cascade. Once activated, it phosphorylates MAP2K4 and MAP2K7, thereby activating JNKs and regulating stress responses via AP-1 and GATA4 transcription factors. MAP3K9 also participates in mitochondrial death signaling, promoting cytochrome c release and apoptosis. Through integration of environmental cues into JNK signaling, MAP3K9 influences cell survival, differentiation, inflammation, and neuronal responses to injury, with membrane-associated and cytoplasmic pools contributing to context-specific signaling. National Center for Biotechnology Information +1	MAP3K9 is recurrently mutated or dysregulated in cancers, including melanoma, lung cancer, and neuroblastoma, where activating alterations drive ERK/JNK pathway signaling and tumor proliferation. It also contributes to inflammatory and degenerative processes via JNK-mediated apoptosis. Small-molecule indolocarbazole inhibitors such as CEP-1347 were developed to target mixed-lineage kinases including MAP3K9 for neuroprotection in Parkinson's disease, though clinical trials were unsuccessful. Current oncology drug discovery focuses on broader MAPK pathway inhibition, with MAP3K9 serving as a biomarker and potential combination target rather than a standalone approved drug target. GeneCards +1	GO:0046777 protein autophosphorylation;GO:0000165 MAPK cascade;GO:0006468 protein phosphorylation	yes	Predicted intracellular proteins; Potential drug targets; Disease related genes; ENZYME proteins:Transferases; Kinases:STE Ser/Thr protein kinases; Enzymes	Nucleoli;Nucleoplasm (Approved)	12-(2-hydroxyethyl)-2-(1-methylethoxy)-13,14-dihydronaphtho[2,1-a]pyrrolo[3,4-c]carbazol-5(12H)-one; Fostamatinib			0.0	0.0	0.0	0.0	1.0	0.0	0.0	0.0	0.0	0.0	0.0	0.0	1.0	0.0	0.0	0.0	0.0	0.0	0.0	0.0
ENSG00000006468	2115	ensembl_gene_id	H. sapiens	2115	H. sapiens	ETV1	ETS variant transcription factor 1	ETV1 encodes an ETS-family transcription factor that binds the consensus 5'-CGGA[AT]-3' motif to regulate genes controlling cell growth, migration, angiogenesis, and differentiation. It contains an N-terminal acidic transactivation domain and a C-terminal ETS DNA-binding domain, enabling strong transcriptional activation of target promoters. ETV1 is particularly important in neuronal, gastrointestinal stromal, and prostate lineages, where it integrates signaling cues from MAPK and other pathways to shape lineage-specific transcriptional programs and cellular identity.	ETV1 is a well-established oncogenic driver in several cancers, including Ewing sarcoma, gastrointestinal stromal tumors, melanoma, and prostate cancer, often activated by chromosomal translocations or gene amplification. Fusion proteins such as EWS-ETV1 or overexpressed ETV1 rewire transcriptional networks to promote proliferation, invasion, and metastasis. Therapeutic efforts focus on indirectly targeting ETV1 through kinase inhibitors (e.g., MAPK pathway inhibitors), disrupting cofactor interactions, or exploiting ETV1-driven dependencies; however, no direct ETV1 inhibitors are approved, and it mainly serves as a biomarker and mechanistic node in precision oncology.	GO:0048935 peripheral nervous system neuron development;GO:0048934 peripheral nervous system neuron differentiation;GO:0007422 peripheral nervous system development		Predicted intracellular proteins; Human disease related genes:Cancers:Cancers of male genital organs; Disease related genes; Cancer-related genes; Human disease related genes:Cancers:Cancers of soft tissues and bone; Transcription factors:Helix-turn-helix domains	Nucleoplasm (Approved)		(M199)PID P38 MK2 PATHWAY	(M5953)HALLMARK KRAS SIGNALING UP	0.0	0.0	0.0	0.0	0.0	0.0	0.0	0.0	0.0	0.0	0.0	0.0	0.0	0.0	0.0	0.0	0.0	0.0	0.0	0.0
ENSG00000006634	10926	ensembl_gene_id	H. sapiens	10926	H. sapiens	DBF4	DBF4-CDC7 kinase regulatory subunit	DBF4 encodes the regulatory subunit of the CDC7-DBF4 kinase complex, a key driver of DNA replication initiation. By activating the serine/threonine kinase CDC7, DBF4 promotes firing of replication origins and facilitates S-phase entry, thereby controlling nuclear cell cycle DNA replication and cell cycle phase transitions. It localizes to nuclear structures and is tightly regulated across the cell cycle to ensure genome stability. Through its timing and origin-selective roles, DBF4 helps coordinate replication with checkpoint signaling and other cell cycle regulators to maintain proper proliferation.	Dysregulation or overexpression of DBF4, often together with CDC7, is linked to uncontrolled proliferation and genomic instability in cancers such as colorectal, breast, and ovarian tumors. This has made the CDC7-DBF4 kinase complex an attractive target for oncology drug discovery, with multiple small-molecule CDC7 inhibitors in preclinical and early clinical development aiming to induce replication stress and tumor cell death. While no DBF4/CDC7-specific drugs are yet approved, this axis is being actively explored in combination with DNA-damaging agents and checkpoint inhibitors to selectively target rapidly dividing cancer cells.	GO:0010571 positive regulation of nuclear cell cycle DNA replication;GO:2000105 positive regulation of DNA-templated DNA replication;GO:0033262 regulation of nuclear cell cycle DNA replication		Predicted intracellular proteins	Nuclear bodies;Nucleoplasm (Supported)			(M5951)HALLMARK SPERMATOGENESIS; (M5901)HALLMARK G2M CHECKPOINT	1.0	1.0	0.0	1.0	0.0	0.0	1.0	0.0	0.0	0.0	0.0	0.0	0.0	0.0	0.0	0.0	0.0	0.0	0.0	0.0
ENSG00000006652	3475	ensembl_gene_id	H. sapiens	3475	H. sapiens	IFRD1	interferon related developmental regulator 1	IFRD1 encodes an immediate-early, interferon-related transcriptional regulator that can act as a co-activator or co-repressor. It modulates gene expression programs controlling cell growth, differentiation, and survival during embryonic development and tissue regeneration. IFRD1 influences myogenic and neuronal differentiation and integrates inflammatory cues, including interferon-gamma signaling, into context-specific transcriptional responses. Alternative splicing generates multiple isoforms that fine-tune its regulatory impact across tissues.	Mutations in IFRD1 are associated with sensory/motor neuropathy with ataxia, reflecting its role in neuronal development and maintenance. IFRD1 also modifies the severity of cystic fibrosis lung disease by regulating neutrophil function and inflammatory gene expression, making it a genetic modifier of pulmonary outcomes. There are no approved drugs directly targeting IFRD1, but its involvement in inflammation and regeneration has spurred interest in modulating its pathways indirectly through anti-inflammatory therapies and personalized approaches in cystic fibrosis and neuropathies.	GO:0007518 myoblast fate determination;GO:0048625 myoblast fate commitment;GO:0001709 cell fate determination		Predicted intracellular proteins	Plasma membrane (Approved); Additional: Cytosol;Endoplasmic reticulum			(M5909)HALLMARK MYOGENESIS; (M5924)HALLMARK MTORC1 SIGNALING; (M5926)HALLMARK MYC TARGETS V1	0.0	0.0	0.0	0.0	0.0	0.0	0.0	0.0	0.0	0.0	0.0	0.0	0.0	0.0	0.0	0.0	0.0	0.0	0.0	0.0
ENSG00000006740	9912	ensembl_gene_id	H. sapiens	9912	H. sapiens	ARHGAP44	Rho GTPase activating protein 44	ARHGAP44 encodes a Rho GTPase-activating protein that localizes to the leading edge membrane and binds phospholipids to modulate small GTPase signaling. It negatively regulates Rac-dependent pathways, thereby influencing actin cytoskeleton remodeling, lamellipodia dynamics, and plasma membrane-bounded cell projection organization. Through this control of cytoskeletal architecture, ARHGAP44 contributes to cell migration, polarity, and morphogenesis in diverse cell types, particularly in motile or invasive contexts.	ARHGAP44 dysregulation has been linked to acquired immunodeficiency syndrome-related pathophysiology and skin melanoma, and it serves as a biomarker in hepatocellular and lung carcinomas. Its role in dampening Rac signaling and remodeling the actin cytoskeleton suggests that altered ARHGAP44 expression can promote aberrant migration, invasion, or immune cell function. While no approved drugs directly target ARHGAP44, its pathway connections to Rho/Rac signaling and cytoskeletal regulators make it an attractive candidate for precision oncology and metastasis-focused drug discovery.	GO:0099152 regulation of neurotransmitter receptor transport, endosome to postsynaptic membrane;GO:0035021 negative regulation of Rac protein signal transduction;GO:0051490 negative regulation of filopodium assembly		Predicted intracellular proteins					0.0	0.0	0.0	0.0	0.0	1.0	0.0	1.0	0.0	0.0	0.0	0.0	0.0	0.0	0.0	0.0	0.0	1.0	0.0	0.0
ENSG00000006837	51265	ensembl_gene_id	H. sapiens	51265	H. sapiens	CDKL3	cyclin dependent kinase like 3	CDKL3 encodes a cyclin-dependent kinase-like serine/threonine protein kinase related to yeast Cdc2/Cdc28 regulators of cell cycle progression. Although less characterized than canonical CDKs, CDKL3 likely participates in signaling pathways that integrate cell cycle control with differentiation, particularly in hematopoietic and neural lineages. The gene resides on chromosome 5q, and its expression is modulated by alternative splicing, generating multiple isoforms. As a kinase, CDKL3 may phosphorylate substrates involved in transcription, cytoskeletal dynamics, or checkpoint regulation, thereby fine-tuning proliferation and lineage commitment.	CDKL3 was identified as frequently deleted in myeloid malignancies with chromosome 5q deletions, suggesting that its loss contributes to dysmyelopoiesis and leukemogenesis through impaired cell cycle or differentiation control. Beyond hematologic disease, CDKL family members are increasingly studied in neurodevelopmental and cancer contexts, but CDKL3-specific pathogenic variants remain incompletely defined. No approved drugs selectively target CDKL3, though broad-spectrum CDK inhibitors used in oncology may partially inhibit it. CDKL3 is being explored as a potential tumor suppressor or context-dependent kinase target in myeloid neoplasms and solid tumors.	GO:0097484 dendrite extension;GO:0030517 negative regulation of axon extension;GO:0050771 negative regulation of axonogenesis	yes	ENZYME proteins:Transferases; Predicted intracellular proteins; Enzymes; Kinases:CMGC Ser/Thr protein kinases	Nucleoplasm;Vesicles (Uncertain)				0.0	0.0	0.0	0.0	0.0	0.0	0.0	1.0	0.0	0.0	0.0	0.0	0.0	0.0	0.0	0.0	0.0	0.0	0.0	0.0
ENSG00000007255	79090	ensembl_gene_id	H. sapiens	79090	H. sapiens	TRAPPC6A	trafficking protein particle complex subunit 6A	TRAPPC6A encodes a subunit of the TRAPP (trafficking protein particle) complex, which tethers transport vesicles to the cis-Golgi and coordinates ER-to-Golgi trafficking. As part of this multisubunit complex, TRAPPC6A helps ensure accurate cargo sorting, vesicle docking, and maintenance of Golgi structure. Evidence from related genes suggests roles in melanosome biogenesis and pigment granule trafficking, linking TRAPPC6A to specialized secretory pathways. Alternative splicing generates multiple isoforms that may fine-tune TRAPP complex composition and function across different tissues and developmental stages.	While TRAPPC6A itself has limited direct clinical annotation, defects in TRAPP complex components are linked to neurodevelopmental disorders and pigmentary abnormalities, suggesting that TRAPPC6A dysfunction could contribute to similar phenotypes. Mouse data implicating related genes in coat and eye pigmentation point to potential roles in human melanosome biology and inherited pigment disorders. Currently, no approved drugs specifically target TRAPPC6A or the TRAPP complex. However, vesicle trafficking pathways are increasingly explored in rare congenital disorders and cancer, where modulation of secretory and Golgi function may offer therapeutic leverage.	GO:0048208 COPII vesicle coat assembly;GO:0006901 vesicle coat assembly;GO:0090114 COPII-coated vesicle budding		Predicted intracellular proteins		S-palmitoyl-L-cysteine			0.0	0.0	0.0	0.0	0.0	0.0	0.0	0.0	0.0	0.0	1.0	1.0	0.0	0.0	0.0	0.0	0.0	0.0	0.0	0.0
ENSG00000007341	54879	ensembl_gene_id	H. sapiens	54879	H. sapiens	ST7L	suppression of tumorigenicity 7 like	ST7L encodes a membrane-associated protein related to the tumor suppressor ST7 and is located in a genomic region frequently deleted or rearranged in cancers. It contains a leucine zipper and predicted phosphorylation sites, suggesting roles in signaling and transcriptional regulation. Functional studies indicate that ST7L can negatively regulate cell growth and modulate Wnt/-catenin signaling, thereby influencing proliferation, invasion, and epithelial-mesenchymal transition. Multiple splice isoforms provide additional regulatory complexity, potentially tailoring ST7L activity across tissues such as testis, skin, and liver.	ST7L is considered a tumor suppressor-like gene, with reduced expression reported in breast, pancreatic, and hepatocellular carcinomas. Experimental overexpression suppresses proliferation and invasion, partly by dampening Wnt/GSK3/-catenin signaling, while microRNAs that target ST7L act as oncogenic drivers. Although no approved drugs directly activate ST7L, its pathway context links it to Wnt-targeted therapies and microRNA-based strategies. Restoring ST7L function or preventing its repression could enhance sensitivity to chemotherapy and limit metastasis. Current drug discovery efforts are indirect, focusing on Wnt pathway inhibitors and regulatory noncoding RNAs that converge on ST7L.	GO:0030308 negative regulation of cell growth;GO:0045926 negative regulation of growth;GO:0001558 regulation of cell growth		Predicted intracellular proteins	Centrosome (Approved)				0.0	0.0	0.0	0.0	0.0	0.0	0.0	0.0	0.0	0.0	0.0	0.0	0.0	0.0	0.0	0.0	0.0	0.0	0.0	0.0
ENSG00000007402	9254	ensembl_gene_id	H. sapiens	9254	H. sapiens	CACNA2D2	calcium voltage-gated channel auxiliary subunit alpha2delta 2	CACNA2D2 encodes the alpha2delta-2 auxiliary subunit of voltage-gated calcium channels, which modulate channel trafficking, surface expression, and biophysical properties. After post-translational cleavage, the extracellular alpha2 and membrane-anchored delta peptides remain linked, stabilizing the pore-forming alpha1 subunit and shaping calcium influx during neuronal firing. CACNA2D2 is highly expressed in cerebellum and other brain regions, where it influences synaptic transmission, neurotransmitter release, and neuronal excitability. By fine-tuning calcium channel function, this subunit is critical for normal motor coordination, network development, and plasticity.	Pathogenic variants in CACNA2D2 cause early infantile epileptic encephalopathy and cerebellar ataxia, reflecting profound disruption of neuronal calcium signaling and synaptic function. Mice lacking alpha2delta-2 show seizures, motor deficits, and neurodegeneration, underscoring its importance in brain development. CACNA2D2 is also a pharmacologic receptor for gabapentinoids such as gabapentin and pregabalin, widely used to treat epilepsy, neuropathic pain, and anxiety disorders, although they also bind other alpha2delta isoforms. Drug discovery continues to refine alpha2delta ligands to improve selectivity, efficacy, and safety for channelopathies and chronic pain conditions linked to dysregulated calcium entry.	GO:0045933 positive regulation of muscle contraction;GO:0006937 regulation of muscle contraction;GO:0070588 calcium ion transmembrane transport		FDA approved drug targets:Small molecule drugs; Predicted intracellular proteins; Transporters:Accessory Factors Involved in Transport; Disease related genes	Cytosol (Approved); Additional: Flagellar centriole;Mid piece;Plasma membrane	Isradipine; Gabapentin; Felodipine; Nitrendipine; Bepridil; Gabapentin enacarbil		(M5907)HALLMARK ESTROGEN RESPONSE LATE	0.0	0.0	0.0	0.0	0.0	0.0	0.0	0.0	0.0	0.0	0.0	0.0	0.0	0.0	0.0	0.0	0.0	0.0	0.0	0.0
ENSG00000007516	8938	ensembl_gene_id	H. sapiens	8938	H. sapiens	BAIAP3	BAI1 associated protein 3	BAIAP3 encodes BAI1-associated protein 3, a C2 domain-containing, secretory cell-specific Munc13 family member that localizes to endosomes and the trans-Golgi network. It regulates endosome-to-Golgi retrograde trafficking and calcium-dependent interactions with SNAREs, thereby controlling recycling of secretory vesicle membrane proteins. Through this role, BAIAP3 indirectly governs dense-core vesicle biogenesis, maturation, and exocytosis of neurotransmitters and hormones such as neuropeptide Y, serotonin, and insulin. Highly expressed in specific brain regions, it influences synaptic transmission, neuronal firing, and neuroendocrine signaling, with consequences for behavior, mood regulation, and metabolic homeostasis.	Genetic and expression studies implicate BAIAP3 in neuropsychiatric traits, including anxiety, seizure susceptibility, and benzodiazepine use or tolerance, likely via altered dense-core vesicle exocytosis and neurotransmitter release. Dysregulated BAIAP3 expression has also been observed in certain cancers, such as desmoplastic small round cell tumors and cervical adenocarcinoma, where it may support oncogenic growth through aberrant secretory pathways. Although BAIAP3 is an attractive candidate for modulating neuroendocrine secretion and tumor biology, there are no approved drugs that specifically target it. Current drug discovery efforts focus on broader vesicle-priming, calcium-signaling, and SNARE-regulatory pathways rather than BAIAP3 itself.	GO:1905413 regulation of dense core granule exocytosis;GO:0061792 secretory granule maturation;GO:1990502 dense core granule maturation		Predicted intracellular proteins					0.0	0.0	0.0	0.0	0.0	0.0	0.0	0.0	0.0	0.0	1.0	0.0	0.0	0.0	0.0	0.0	0.0	0.0	0.0	0.0
ENSG00000007541	9091	ensembl_gene_id	H. sapiens	9091	H. sapiens	PIGQ	phosphatidylinositol glycan anchor biosynthesis class Q	PIGQ encodes phosphatidylinositol glycan anchor biosynthesis class Q, a subunit of the GlcNAc transferase complex that catalyzes the first step of glycosylphosphatidylinositol (GPI) anchor biosynthesis. It transfers N-acetylglucosamine from UDP-GlcNAc to phosphatidylinositol in the endoplasmic reticulum, initiating assembly of GPI anchors that tether many proteins to the cell surface. PIGQ is ubiquitously expressed and essential for proper trafficking and function of numerous GPI-anchored proteins involved in signaling, adhesion, and immune regulation. Loss-of-function variants disrupt GPI anchor formation and broadly perturb cell-surface proteomes.	Biallelic pathogenic variants in PIGQ cause GPI biosynthesis defects leading to early infantile epileptic encephalopathy and multiple congenital anomalies-hypotonia-seizures syndrome, characterized by severe developmental delay, seizures, and dysmorphic features. These disorders highlight the vulnerability of the nervous system to impaired GPI anchoring. There are no PIGQ-specific therapies; management is supportive, with standard antiepileptic drugs used for seizure control. Drug discovery is focusing on pathway-level interventions for inherited GPI deficiencies, including small molecules that enhance residual GPI biosynthesis or stabilize misfolded proteins, but these remain experimental and not yet in clinical use.	GO:0006505 GPI anchor metabolic process;GO:0006506 GPI anchor biosynthetic process;GO:0180046 GPI anchored protein biosynthesis		Human disease related genes:Nervous system diseases:Epilepsy; Predicted intracellular proteins; Human disease related genes:Congenital disorders of metabolism:Congenital disorders of lipid/glycolipid metabolism; Disease related genes	Golgi apparatus;Vesicles (Approved); Additional: Nucleoplasm			(M5945)HALLMARK HEME METABOLISM	0.0	0.0	0.0	0.0	0.0	0.0	0.0	0.0	0.0	0.0	0.0	0.0	0.0	0.0	0.0	0.0	0.0	0.0	0.0	0.0
ENSG00000008277	53616	ensembl_gene_id	H. sapiens	53616	H. sapiens	ADAM22	ADAM metallopeptidase domain 22	ADAM22 encodes a member of the ADAM family that lacks metalloprotease activity but retains disintegrin-like and adhesion functions. Highly expressed in the nervous system, ADAM22 acts as a receptor for LGI1 and serves as an integrin ligand, organizing synaptic architecture and promoting myelination in the peripheral nervous system. It participates in cell-cell and cell-matrix interactions, influencing synapse stability, neuronal excitability, and axon-Schwann cell communication.	ADAM22-LGI1 signaling is critical for controlling neuronal excitability, and autoantibodies against LGI1 or disruption of ADAM22 complexes cause limbic encephalitis and epilepsy. Germline ADAM22 variants have been linked to severe neurodevelopmental phenotypes and peripheral neuropathy. Therapeutic strategies currently focus on immunotherapies, such as corticosteroids, IVIG, and rituximab, to clear LGI1 autoantibodies, rather than directly targeting ADAM22. ADAM22 is also explored as a potential oncology and neuropathy target, but no specific drugs are approved yet.	GO:0106104 regulation of glutamate receptor clustering;GO:1904717 regulation of AMPA glutamate receptor clustering;GO:2000311 regulation of AMPA receptor activity		Human disease related genes:Nervous system diseases:Epilepsy; Predicted intracellular proteins; Disease related genes	Cell Junctions (Approved)		(M3468)NABA ECM REGULATORS; (M5885)NABA MATRISOME ASSOCIATED; (M5889)NABA MATRISOME		0.0	0.0	0.0	0.0	0.0	0.0	0.0	0.0	0.0	0.0	0.0	0.0	0.0	0.0	0.0	0.0	0.0	0.0	0.0	1.0
ENSG00000008382	84954	ensembl_gene_id	H. sapiens	84954	H. sapiens	MPND	MPN domain containing	MPND encodes an MPN (Mpr1/Pad1 N-terminal) domain-containing metallopeptidase predicted to bind polyubiquitin chains and participate in DNA double-strand break repair. As a component of the BRCA1-A and BRISC complexes, it likely helps interpret or remodel K63-linked ubiquitin signals on chromatin and other substrates. Through this role, MPND contributes to the regulation of homologous recombination, checkpoint signaling, and immune-related ubiquitin pathways, integrating proteostasis with genome maintenance.	Although MPND itself is not yet a well-established Mendelian cancer gene, its participation in BRCA1-A and BRISC complexes places it squarely in DNA repair and immune regulation pathways central to tumor suppression and inflammatory disease. Perturbations in these complexes are linked to breast and ovarian cancer risk, therapy responses, and hematologic malignancies, making MPND a potential modifier of genomic instability and treatment sensitivity. No drugs directly target MPND, but PARP inhibitors, DNA-damaging chemotherapies, and emerging deubiquitinase modulators act within the same ubiquitin-DNA repair network.	GO:0006302 double-strand break repair;GO:0006281 DNA repair;GO:0006259 DNA metabolic process		Predicted intracellular proteins; Enzymes; Peptidases:Metallopeptidases	Nucleoli rim (Approved); Additional: Nucleoplasm				1.0	0.0	0.0	0.0	0.0	0.0	0.0	0.0	0.0	0.0	0.0	0.0	0.0	0.0	0.0	0.0	0.0	0.0	0.0	0.0
ENSG00000008710	5310	ensembl_gene_id	H. sapiens	5310	H. sapiens	PKD1	polycystin 1, transient receptor potential channel interacting	PKD1 encodes polycystin 1, a large integral membrane glycoprotein with multiple extracellular domains, 11 transmembrane segments, and a cytoplasmic tail that interacts with signaling proteins. It forms a mechanosensory complex with polycystin 2 in primary cilia and other membranes to regulate calcium-permeable cation channels and intracellular calcium homeostasis. PKD1 influences cell-cell and cell-matrix interactions, planar cell polarity, and tubular morphogenesis in the kidney and other organs. Through these roles, it is essential for normal renal tubular development and maintenance of epithelial architecture.	Loss-of-function mutations in PKD1 are the major cause of autosomal dominant polycystic kidney disease type 1, characterized by progressive renal cyst formation, hypertension, and eventual kidney failure. Disrupted polycystin signaling alters calcium flux, cAMP pathways, and proliferation, driving cyst growth. Drug discovery has focused on modulating downstream pathways, leading to approval of the vasopressin V2 receptor antagonist tolvaptan, which slows kidney volume expansion and functional decline in ADPKD. Additional efforts target mTOR, cAMP, and metabolic pathways, as well as gene-based and cyst-directed therapies, to modify disease progression.	GO:0072287 metanephric distal tubule morphogenesis;GO:0140495 migracytosis;GO:0160040 mitocytosis		Predicted intracellular proteins; Potential drug targets; Disease related genes; Transporters:Transporter channels and pores; Predicted secreted proteins; Human disease related genes:Congenital malformations:Congenital malformations of the urinary system				(M5915)HALLMARK APICAL JUNCTION	0.0	1.0	1.0	0.0	0.0	0.0	0.0	0.0	0.0	0.0	0.0	0.0	0.0	1.0	0.0	0.0	0.0	0.0	0.0	1.0
ENSG00000009709	5081	ensembl_gene_id	H. sapiens	5081	H. sapiens	PAX7	paired box 7	PAX7 encodes a paired box transcription factor with a paired domain and homeodomain that is crucial for muscle stem cell (satellite cell) specification, maintenance, and myogenic commitment. It orchestrates gene programs that balance quiescence, self-renewal, and differentiation during skeletal muscle development and regeneration. PAX7 also participates in neural crest and craniofacial development. By integrating developmental cues and chromatin remodeling, PAX7 acts as a master regulator of myogenic lineage identity and tissue repair capacity.	Chromosomal translocations involving PAX7, most notably PAX7-FOXO1 fusions, drive a subset of alveolar rhabdomyosarcomas by creating potent oncogenic transcription factors that rewire myogenic programs. PAX7 dysregulation can also impact muscle regeneration and congenital myopathies through impaired satellite cell function. While no drugs directly target PAX7, therapies for PAX3/7-FOXO1-positive rhabdomyosarcoma include multimodal chemotherapy, radiation, and surgery, with growing interest in targeted agents against downstream pathways such as IGF1R, FGFR4, ALK, and epigenetic regulators. Future drug discovery aims to disrupt fusion transcription factor complexes or their enhancer dependencies to selectively kill fusion-positive tumor cells.	GO:0014816 skeletal muscle satellite cell differentiation;GO:0035914 skeletal muscle cell differentiation;GO:0007519 skeletal muscle tissue development		Predicted intracellular proteins; Disease related genes; Cancer-related genes; Human disease related genes:Cancers:Cancers of soft tissues and bone; Transcription factors:Helix-turn-helix domains; Human disease related genes:Musculoskeletal diseases:Muscular diseases					0.0	0.0	0.0	0.0	0.0	0.0	0.0	0.0	0.0	0.0	0.0	0.0	0.0	0.0	0.0	0.0	0.0	0.0	0.0	0.0
ENSG00000010244	7756	ensembl_gene_id	H. sapiens	7756	H. sapiens	ZNF207	zinc finger protein 207	ZNF207 encodes a zinc finger protein also known as BuGZ, which localizes to the kinetochore and spindle matrix during mitosis. It binds microtubules and spindle components, stabilizing kinetochore-microtubule attachments and supporting the mitotic spindle assembly checkpoint. By promoting proper chromosome alignment and segregation, ZNF207 safeguards genomic integrity and prevents aneuploidy. It also functions as a chaperone for spindle proteins, influencing their stability and phase separation. Beyond mitosis, ZNF207 may participate in nuclear processes and transcriptional regulation through its zinc finger domains.	Dysregulation of ZNF207 has been linked to chromosomal instability and tumorigenesis, with overexpression reported in several cancers including lung, breast, and hepatocellular carcinoma. Elevated ZNF207 can promote proliferation and resistance to apoptosis, partly by weakening checkpoint fidelity and enabling aneuploidy. Although no drugs directly target ZNF207, its role in mitotic control makes it an attractive candidate for future anti-mitotic or synthetic-lethal strategies. Current therapies that broadly disrupt mitosis, such as taxanes and vinca alkaloids, may indirectly exploit vulnerabilities in cells dependent on aberrant ZNF207 function.	GO:0007094 mitotic spindle assembly checkpoint signaling;GO:0071173 spindle assembly checkpoint signaling;GO:0071174 mitotic spindle checkpoint signaling		Predicted intracellular proteins	Nucleoplasm (Enhanced)				0.0	1.0	0.0	1.0	0.0	0.0	0.0	0.0	0.0	0.0	0.0	0.0	0.0	0.0	0.0	0.0	0.0	0.0	0.0	0.0
ENSG00000010803	22955	ensembl_gene_id	H. sapiens	22955	H. sapiens	SCMH1	Scm polycomb group protein homolog 1	SCMH1 encodes a Scm-like polycomb group protein that participates in chromatin-based transcriptional repression. As part of polycomb repressive complexes, it binds chromatin and histones to help establish and maintain facultative heterochromatin, thereby silencing developmental regulators. SCMH1 contributes to anterior-posterior patterning, spermatogenesis, and broader chromatin remodeling programs by modulating gene expression during differentiation. Localized to the nucleoplasm and nucleus, it acts as an epigenetic regulator integrating developmental cues into stable transcriptional states that shape cell identity and tissue organization.	Although SCMH1 is not yet strongly linked to a single monogenic disorder, its role as a polycomb group protein suggests that variants or dysregulation could contribute to developmental anomalies, infertility, or cancer through disturbed epigenetic silencing. Polycomb components are attractive targets in oncology and regenerative medicine, but SCMH1-specific drugs have not been developed. Current efforts instead focus on broader epigenetic modulators, such as EZH2 inhibitors, that indirectly intersect polycomb pathways. SCMH1 remains an emerging candidate for biomarker discovery and mechanistic studies in chromatin-related disease.	GO:0031507 heterochromatin formation;GO:0070828 heterochromatin organization;GO:0045814 negative regulation of gene expression, epigenetic		Predicted intracellular proteins	Nucleoplasm (Supported); Additional: Cytosol;Nuclear bodies	Mercaptoethanol			0.0	0.0	0.0	0.0	0.0	0.0	0.0	0.0	0.0	0.0	0.0	0.0	0.0	0.0	0.0	0.0	1.0	0.0	0.0	0.0
ENSG00000011332	8193	ensembl_gene_id	H. sapiens	8193	H. sapiens	DPF1	double PHD fingers 1	DPF1 encodes double PHD fingers 1 (BAF45b), a zinc finger protein that binds sequence-specific double-stranded DNA and acetylated histones as part of the neuron-specific nBAF chromatin remodeling complex. During neural development, DPF1 participates in the switch from progenitor npBAF to postmitotic nBAF complexes, enabling transcriptional programs required for dendrite growth, synaptic maturation, and neuronal survival. By linking chromatin state to neuronal gene expression, DPF1 acts as a neurospecific transcriptional regulator that helps commit neural stem cells to differentiated neuronal fates and maintain neuronal identity.	DPF1 has been implicated in neurodevelopmental and neuropsychiatric disorders, including schizophrenia, Phelan-McDermid syndrome-related phenotypes, and Zika virus-associated neuropathology, largely through its role in neuronal chromatin remodeling. Variants and altered expression are also reported in brain tumors and other cancers, reflecting broader roles of BAF complexes in oncogenesis. There are no approved drugs that directly target DPF1, but epigenetic therapies such as HDAC, BET, and EZH2 inhibitors indirectly intersect with BAF-regulated transcription. Drug discovery is exploring BAF complex modulators and synthetic lethal interactions, with DPF1 serving as a potential biomarker for chromatin-targeted strategies in neurological disease and cancer.	GO:2000819 regulation of nucleotide-excision repair;GO:0070316 regulation of G0 to G1 transition;GO:2000781 positive regulation of double-strand break repair		Predicted intracellular proteins	Cytosol;Nucleoplasm (Approved); Additional: Mitochondria				0.0	1.0	0.0	0.0	0.0	0.0	0.0	0.0	0.0	0.0	0.0	0.0	0.0	0.0	0.0	0.0	0.0	0.0	0.0	0.0
ENSG00000011451	58525	ensembl_gene_id	H. sapiens	58525	H. sapiens	WIZ	WIZ zinc finger	WIZ encodes a zinc finger protein that binds sequence-specific cis-regulatory DNA elements and serves as a scaffold for histone methyltransferase complexes, including G9a/GLP. By recruiting and stabilizing these epigenetic enzymes at chromatin, WIZ promotes H3K9 methylation, transcriptional repression, and proper nuclear DNA replication. It also acts as a transcriptional corepressor and contributes to protein stabilization within chromatin-modifying complexes. Localized to the nucleoplasm and midbody, WIZ integrates epigenetic regulation with cell cycle progression and genome maintenance, influencing gene silencing and replication timing.	WIZ has been implicated as a biomarker of atherosclerosis and may contribute to vascular pathology through epigenetic regulation of inflammatory and metabolic genes in endothelial and smooth muscle cells. Dysregulated WIZ expression or function has also been observed in certain cancers and neurodevelopmental contexts, where altered H3K9 methylation reshapes transcriptional programs. No approved drugs directly target WIZ, but epigenetic therapies such as histone methyltransferase inhibitors and DNA methylation modulators may indirectly affect WIZ-dependent pathways. Drug discovery efforts increasingly explore chromatin scaffolds like WIZ as potential nodes for fine-tuning pathogenic gene expression.	GO:0010571 positive regulation of nuclear cell cycle DNA replication;GO:2000105 positive regulation of DNA-templated DNA replication;GO:0033262 regulation of nuclear cell cycle DNA replication		Predicted intracellular proteins; Transcription factors:Zinc-coordinating DNA-binding domains	Nucleoplasm (Enhanced)			(M5941)HALLMARK UV RESPONSE UP	0.0	1.0	0.0	0.0	0.0	0.0	0.0	0.0	0.0	0.0	0.0	0.0	0.0	0.0	0.0	0.0	0.0	0.0	0.0	0.0
ENSG00000013619	10046	ensembl_gene_id	H. sapiens	10046	H. sapiens	MAMLD1	mastermind like domain containing 1	MAMLD1 encodes mastermind-like domain containing 1, a nuclear transcriptional co-activator expressed in fetal and adult gonads. It modulates steroidogenic pathways, including upregulation of enzymes such as CYP17A1, thereby promoting testosterone biosynthesis during the critical window of male sex differentiation. MAMLD1 also participates in noncanonical Notch signaling by transactivating targets like HES3, fine-tuning cell fate decisions in developing reproductive tissues. Alternative splicing generates multiple isoforms, and its activity appears context dependent, with roles proposed in both testicular and ovarian function as well as in broader reproductive endocrine regulation.	Pathogenic MAMLD1 variants are a recognized cause of X-linked hypospadias type 2 and broader 46,XY disorders of sex development, often presenting with hypospadias, micropenis, and variable gonadal dysfunction. Some variants are linked to ovotesticular DSD and may act oligogenically with other sex-determining genes. There are no MAMLD1-specific drugs; management focuses on surgical correction of genital anomalies and hormone therapy, such as testosterone supplementation, to support virilization. In oncology, MAMLD1-YAP1 fusion events have been implicated in supratentorial ependymoma, making associated transcriptional programs of interest for future targeted drug discovery.	GO:0008584 male gonad development;GO:0046546 development of primary male sexual characteristics;GO:0046661 male sex differentiation		Predicted intracellular proteins; Human disease related genes:Congenital malformations:Congenital malformations of genital organs; Disease related genes	Nucleoplasm (Supported); Additional: Centrosome;Golgi apparatus;Nuclear bodies				0.0	0.0	0.0	0.0	0.0	0.0	0.0	0.0	0.0	0.0	0.0	0.0	0.0	0.0	0.0	0.0	1.0	0.0	0.0	0.0
ENSG00000014914	10903	ensembl_gene_id	H. sapiens	10903	H. sapiens	MTMR11	myotubularin related protein 11	MTMR11 encodes myotubularin-related protein 11, a member of the myotubularin family of phosphoinositide phosphatases. It is predicted to dephosphorylate phosphatidylinositol-3-phosphate and related lipids, thereby modulating endosomal trafficking and membrane dynamics. MTMR11 localizes to the cytoplasm and may act on specific endosomal or lysosomal compartments. Some studies suggest it is catalytically inactive or atypical, potentially functioning as a regulatory or scaffolding partner for other myotubularins. Through control of phosphoinositide signaling, MTMR11 likely influences cell growth, survival, and receptor turnover.	MTMR11 has been associated with cancer susceptibility and progression in several studies, including breast and colorectal cancer, where altered expression or polymorphisms correlate with risk or prognosis. Its location in a frequently altered genomic region further supports a role in tumor biology, possibly via dysregulated phosphoinositide signaling and cell proliferation. However, MTMR11 is not yet a validated therapeutic target, and no approved drugs specifically inhibit or activate it. Broader PI3K-AKT-mTOR pathway inhibitors may indirectly intersect with MTMR11-related signaling. Drug discovery remains at an early, exploratory stage, focused on understanding its contribution to oncogenic networks.			Predicted intracellular proteins	Centrosome (Approved)				0.0	0.0	0.0	0.0	0.0	0.0	0.0	0.0	0.0	0.0	0.0	0.0	0.0	0.0	0.0	0.0	0.0	0.0	0.0	0.0
ENSG00000015153	10138	ensembl_gene_id	H. sapiens	10138	H. sapiens	YAF2	YY1 associated factor 2	YAF2 encodes YY1-associated factor 2, a zinc finger protein that modulates transcription by interacting with the transcriptional repressor YY1 and other regulators such as Myc and Polycomb group proteins. It can promote proteolysis of YY1, thereby fine-tuning YY1-dependent gene repression and activation programs. YAF2 participates in chromatin-based control of proliferation, differentiation, and apoptosis by influencing histone-modifying complexes and transcription factor occupancy. Through these interactions, YAF2 integrates signals from oncogenic and developmental pathways, shaping gene expression landscapes in multiple tissues and cell states.	YAF2's role as a co-regulator of YY1, Myc, and Polycomb complexes links it to cancer biology, where subtle changes in transcriptional control can drive tumorigenesis. Altered YAF2 expression or function may contribute to dysregulated cell proliferation, stemness, and epigenetic reprogramming in malignancies, although clear-cut germline disease syndromes are not well established. Currently, YAF2 is not a direct therapeutic target, but it sits within networks modulated by epigenetic drugs, BET inhibitors, and Myc-targeted strategies. Future drug discovery may exploit YAF2-centered complexes to refine transcriptional therapies in oncology.	GO:0031507 heterochromatin formation;GO:0070828 heterochromatin organization;GO:0045814 negative regulation of gene expression, epigenetic		Predicted intracellular proteins	Nucleoplasm (Supported)				0.0	0.0	0.0	0.0	0.0	0.0	0.0	0.0	0.0	0.0	0.0	0.0	0.0	0.0	0.0	0.0	0.0	0.0	0.0	0.0
ENSG00000015676	23386	ensembl_gene_id	H. sapiens	23386	H. sapiens	NUDCD3	NudC domain containing 3	NUDCD3 encodes a NudC domain-containing protein that stabilizes the dynein intermediate chain, a core component of the cytoplasmic dynein motor complex. By preventing aggregation and degradation of dynein subunits, NUDCD3 ensures proper localization of dynein to kinetochores, spindle microtubules, and spindle poles during mitosis. Loss of NUDCD3 disrupts spindle organization, removes gamma-tubulin from spindle poles, and impairs chromosome segregation. The protein localizes to the Golgi apparatus in interphase and increases after the G1/S transition, linking it to cell cycle progression, intracellular trafficking, and accurate mitotic spindle assembly.	NUDCD3 dysfunction is expected to compromise dynein-dependent processes, including mitotic fidelity, intracellular transport, and Golgi organization, potentially contributing to developmental abnormalities, neurodegeneration, or cancer, although direct human disease associations remain limited. Because dynein and spindle integrity are critical in rapidly dividing cells, NUDCD3 is of interest in cancer biology as a potential modulator of chromosomal instability and chemotherapy response. There are currently no approved drugs that specifically target NUDCD3, and therapeutic efforts instead focus on broader regulators of mitosis, microtubules, or dynein function, with NUDCD3 mainly serving as a mechanistic and biomarker candidate.	GO:1905793 protein localization to pericentriolar material;GO:0071539 protein localization to centrosome;GO:1905508 protein localization to microtubule organizing center		Predicted intracellular proteins	Cytosol;Plasma membrane (Approved); Additional: Primary cilium;Primary cilium tip;Principal piece				0.0	0.0	1.0	0.0	0.0	0.0	0.0	0.0	0.0	0.0	0.0	0.0	0.0	0.0	0.0	1.0	0.0	0.0	0.0	0.0
ENSG00000017260	27032	ensembl_gene_id	H. sapiens	27032	H. sapiens	ATP2C1	ATPase secretory pathway Ca2+ transporting 1	ATP2C1 encodes a P-type ATPase that pumps Ca2+ and Mn2+ from the cytosol into the Golgi and secretory pathway, using ATP hydrolysis to maintain luminal ion homeostasis. This SPCA1 pump is essential for proper protein processing, glycosylation, and trafficking, as many Golgi enzymes require tightly controlled divalent cation levels. By shaping intracellular Ca2+ signaling and secretory function, ATP2C1 influences keratinocyte adhesion, epidermal integrity, and broader epithelial physiology. Alternative splicing generates isoforms with tissue-specific expression and regulatory properties.	Heterozygous loss-of-function mutations in ATP2C1 cause Hailey-Hailey disease, an autosomal dominant blistering disorder characterized by recurrent erosions in intertriginous skin. Defective SPCA1 disrupts Golgi Ca2+ homeostasis, impairing desmosomal protein processing and keratinocyte adhesion. There are no approved drugs that directly correct ATP2C1 function, so treatment focuses on symptom control with topical corticosteroids, calcineurin inhibitors, antibiotics, and systemic agents such as retinoids or low-dose naltrexone. Emerging approaches explore botulinum toxin, laser therapies, and potential small molecules that stabilize calcium handling or enhance desmosome resilience in affected skin.	GO:0032468 Golgi calcium ion homeostasis;GO:0032472 Golgi calcium ion transport;GO:0098629 trans-Golgi network membrane organization		FDA approved drug targets:Small molecule drugs; ENZYME proteins; Disease related genes; Transporters:Primary Active Transporters; Enzymes; Human disease related genes:Congenital malformations:Congenital malformations of skin	Golgi apparatus (Supported)	Enflurane; Isoflurane; Methoxyflurane; Desflurane; Sevoflurane; Calcium		(M5942)HALLMARK UV RESPONSE DN; (M5932)HALLMARK INFLAMMATORY RESPONSE	0.0	0.0	0.0	0.0	0.0	0.0	0.0	0.0	0.0	0.0	1.0	0.0	0.0	0.0	0.0	0.0	0.0	0.0	1.0	0.0
ENSG00000019144	23187	ensembl_gene_id	H. sapiens	23187	H. sapiens	PHLDB1	pleckstrin homology like domain family B member 1	PHLDB1 encodes a pleckstrin homology-like domain-containing protein that participates in cell signaling and cytoskeletal organization. It localizes to the basal cortex and can bind phosphoinositides, linking membrane signaling to microtubule dynamics. PHLDB1 is involved in embryonic development, regulation of epithelial-to-mesenchymal transition, and organization of the microtubule cytoskeleton, influencing cell polarity, migration, and tissue morphogenesis. Genetic and functional data implicate PHLDB1 in bone biology, including osteoblast function, consistent with its association with osteogenesis imperfecta. Overall, PHLDB1 acts as a scaffold integrating membrane cues with structural remodeling during development and tissue homeostasis.	Variants in PHLDB1 have been implicated in osteogenesis imperfecta, suggesting that disrupted signaling and cytoskeletal organization in bone-forming cells can compromise matrix deposition and skeletal integrity. Its role in epithelial-to-mesenchymal transition also makes PHLDB1 relevant to cancer progression, metastasis, and fibrosis, although mechanistic details are still emerging. Genome-wide studies have linked the locus to several complex traits, hinting at broader contributions to human disease. There are currently no drugs that directly target PHLDB1, but it sits within pathways modulated by PI3K/AKT and cytoskeletal regulators, which are actively pursued in oncology and regenerative medicine.	GO:0071711 basement membrane organization;GO:0030198 extracellular matrix organization;GO:0043062 extracellular structure organization		Predicted intracellular proteins	Cytosol;Vesicles (Approved); Additional: Cytokinetic bridge;Nucleoplasm;Plasma membrane			(M5905)HALLMARK ADIPOGENESIS	0.0	0.0	0.0	0.0	0.0	0.0	0.0	0.0	0.0	0.0	0.0	0.0	0.0	0.0	0.0	0.0	0.0	0.0	0.0	0.0
ENSG00000021574	6683	ensembl_gene_id	H. sapiens	6683	H. sapiens	SPAST	spastin	SPAST encodes spastin, an AAA ATPase that severs microtubules, thereby regulating microtubule number, length, and dynamics. Spastin is enriched in neurons, where it shapes axonal architecture, organelle transport, and synaptic structure, and it also participates in endosomal trafficking and membrane remodeling. Alternative translation start sites and splice variants generate isoforms with distinct subcellular localizations and regulatory properties. By remodeling the microtubule cytoskeleton, spastin is essential for normal neuronal connectivity and long axon maintenance.	Heterozygous SPAST mutations are the most common cause of autosomal dominant hereditary spastic paraplegia (SPG4), characterized by progressive lower-limb spasticity and corticospinal tract degeneration. Many mutations impair ATPase or microtubule-severing activity, while others may exert toxic gain-of-function effects, converging on axonal transport failure and distal axon "dying back." There are currently no disease-modifying therapies; management relies on symptomatic treatments such as baclofen, tizanidine, physiotherapy, and assistive devices. Drug discovery focuses on modulating microtubule dynamics, enhancing axonal transport, and correcting spastin dosage or function, including gene therapy and small molecules targeting microtubule-severing pathways.	GO:0051228 mitotic spindle disassembly;GO:0051230 spindle disassembly;GO:0031117 positive regulation of microtubule depolymerization		Predicted intracellular proteins; Potential drug targets; Disease related genes; Transporters:Transporter channels and pores; Human disease related genes:Nervous system diseases:Other nervous and sensory system diseases; ENZYME proteins:Isomerase; Enzymes	Nucleoplasm (Supported); Additional: Cytosol				0.0	1.0	0.0	1.0	0.0	1.0	1.0	0.0	1.0	0.0	1.0	0.0	0.0	1.0	0.0	0.0	0.0	0.0	0.0	1.0
ENSG00000023330	211	ensembl_gene_id	H. sapiens	211	H. sapiens	ALAS1	5'-aminolevulinate synthase 1	ALAS1 encodes the housekeeping 5-aminolevulinate synthase, the mitochondrial enzyme catalyzing the first and rate-limiting step of heme biosynthesis from glycine and succinyl-CoA. Its activity is tightly feedback-regulated by heme levels, ensuring balanced production for cytochromes, hemoproteins, and detoxification enzymes. ALAS1 operates in non-erythroid tissues, complementing the erythroid-specific ALAS2, and is central to cellular respiration, oxidative metabolism, and xenobiotic processing.	Dysregulation of ALAS1 contributes to hepatic porphyrias, particularly acute intermittent porphyria, where increased ALAS1 activity drives accumulation of toxic heme precursors. Drugs such as givosiran, an siRNA therapeutic, specifically downregulate hepatic ALAS1 to prevent attacks, representing a successful targeted therapy. Many medications and hormones can induce ALAS1, exacerbating porphyria risk, so drug discovery now considers ALAS1 induction profiles. Modulators of heme synthesis and ALAS1 expression are being explored to treat porphyrias and to optimize heme-dependent metabolic pathways in liver disease.	GO:0010045 response to nickel cation;GO:0042541 hemoglobin biosynthetic process;GO:0070541 response to platinum ion		ENZYME proteins:Transferases; Predicted intracellular proteins; Enzymes	Mitochondria (Supported); Additional: Nucleoplasm	Pyridoxal phosphate; Glycine	(M106)PID HNF3B PATHWAY	(M5941)HALLMARK UV RESPONSE UP; (M5934)HALLMARK XENOBIOTIC METABOLISM; (M5936)HALLMARK OXIDATIVE PHOSPHORYLATION	0.0	0.0	1.0	0.0	0.0	0.0	0.0	0.0	0.0	0.0	0.0	0.0	0.0	0.0	0.0	0.0	0.0	0.0	0.0	0.0
ENSG00000025039	58528	ensembl_gene_id	H. sapiens	58528	H. sapiens	RRAGD	Ras related GTP binding D	RRAGD encodes RagD, a small Ras-related GTP-binding protein that functions as a molecular switch in amino acid-sensing pathways. In complex with other Rag GTPases, RagD regulates recruitment and activation of mTORC1 at the lysosomal surface in response to nutrient availability. By cycling between GTP- and GDP-bound states, RRAGD coordinates mTORC1-dependent control of protein synthesis, autophagy, and cell growth. Its activity integrates metabolic cues with anabolic signaling, contributing to cellular adaptation to nutrient stress and overall energy homeostasis.	Germline activating mutations in RRAGD have been linked to a syndrome featuring cardiomyopathy and renal tubulopathy, reflecting dysregulated mTORC1 signaling in heart and kidney. Aberrant Rag GTPase activity can also contribute to cancer and metabolic disease by sustaining inappropriate mTORC1 activation. While no drugs specifically target RRAGD, clinically used mTOR inhibitors such as sirolimus and everolimus can modulate downstream signaling and are being explored in related disorders. Drug discovery efforts focus on refining mTOR pathway modulation and, longer term, on developing more selective regulators of Rag GTPase complexes and nutrient-sensing machinery.	GO:1990253 cellular response to leucine starvation;GO:0071233 cellular response to L-leucine;GO:0043201 response to L-leucine		Predicted intracellular proteins; Human disease related genes:Congenital disorders of metabolism:Other congenital disorders of metabolism	Nucleoplasm (Approved); Additional: Centrosome;Vesicles		(M121)PID MTOR 4PATHWAY	(M5947)HALLMARK IL2 STAT5 SIGNALING; (M5891)HALLMARK HYPOXIA; (M5937)HALLMARK GLYCOLYSIS	0.0	0.0	0.0	0.0	0.0	0.0	0.0	0.0	0.0	1.0	0.0	0.0	0.0	0.0	0.0	0.0	1.0	0.0	0.0	0.0
ENSG00000025434	10062	ensembl_gene_id	H. sapiens	10062	H. sapiens	NR1H3	nuclear receptor subfamily 1 group H member 3	NR1H3 encodes liver X receptor alpha (LXR), a ligand-activated nuclear receptor that senses oxysterols and regulates transcriptional programs controlling cholesterol efflux, lipogenesis, and inflammation. In heterodimer with RXR, it binds LXR response elements to induce genes such as ABCA1, ABCG1, and APOE in macrophages and hepatocytes, promoting reverse cholesterol transport. NR1H3 thus integrates lipid metabolism with innate immune responses in liver, intestine, adipose tissue, and vascular wall.	NR1H3 variants and dysregulated LXR signaling are linked to atherosclerosis, metabolic syndrome, nonalcoholic fatty liver disease, neuroinflammation, and possibly multiple sclerosis. Synthetic LXR agonists (for example GW3965, T0901317, and newer tissue-selective compounds) show anti-atherogenic and anti-inflammatory effects in preclinical models but have been limited by hepatic steatosis and hypertriglyceridemia in early trials. Ongoing drug discovery focuses on isoform- and tissue-selective LXR modulators or pathway-biased agonists to harness NR1H3's cardiometabolic and neuroprotective potential while minimizing lipid-related toxicity.	GO:0090182 regulation of secretion of lysosomal enzymes;GO:0090341 negative regulation of secretion of lysosomal enzymes;GO:0090188 negative regulation of pancreatic juice secretion		Nuclear receptors; Predicted intracellular proteins; Transporters; Transcription factors:Zinc-coordinating DNA-binding domains	Nucleoplasm (Approved); Additional: Cytosol	TO-901317; N-(TERT-BUTYL)-3,5-DIMETHYL-N'-[(5-METHYL-2,3-DIHYDRO-1,4-BENZODIOXIN-6-YL)CARBONYL]BENZOHYDRAZIDE; 1-BENZYL-3-(4-METHOXYPHENYLAMINO)-4-PHENYLPYRROLE-2,5-DIONE; (2E,4E)-11-METHOXY-3,7,11-TRIMETHYLDODECA-2,4-DIENOIC ACID; Diacerein; Rhein	(M162)PID RXR VDR PATHWAY		0.0	0.0	0.0	0.0	0.0	0.0	0.0	0.0	0.0	0.0	0.0	0.0	0.0	0.0	0.0	0.0	0.0	0.0	0.0	0.0
ENSG00000026559	3755	ensembl_gene_id	H. sapiens	3755	H. sapiens	KCNG1	potassium voltage-gated channel modifier subfamily G member 1	KCNG1 encodes a modulatory subunit of voltage-gated potassium channels in the Kv subfamily G. It does not form functional channels alone but coassembles with Kv2 and related alpha subunits to alter their gating, conductance, and pharmacology. Abundantly expressed in skeletal muscle and nervous tissue, KCNG1 fine-tunes membrane repolarization, firing frequency, and excitability. Through its influence on action potential duration and resting potential, KCNG1 contributes to regulation of muscle contraction, neuronal signaling, and broader excitable-cell physiology.	Altered KCNG1 expression or channel composition can contribute to channelopathies affecting skeletal muscle, peripheral nerves, or the heart, potentially manifesting as myotonia, neuropathic pain, or arrhythmia. Cancer transcriptome studies also report alternative splicing and dysregulation of KCNG1, suggesting roles in tumor cell electrophysiology and proliferation. There are no approved drugs specifically targeting KCNG1, but several Kv channel modulators, such as retigabine (Kv7 opener) or class III antiarrhythmics, act on related channels and illustrate the tractability of this target class. KCNG1 remains a candidate for precision electrophysiology-based drug discovery.	GO:1901379 regulation of potassium ion transmembrane transport;GO:0043266 regulation of potassium ion transport;GO:0001508 action potential		Predicted intracellular proteins; Transporters:Transporter channels and pores; Voltage-gated ion channels:Voltage-Gated Potassium Channels	Vesicles (Approved)				0.0	0.0	0.0	0.0	0.0	0.0	0.0	0.0	0.0	0.0	0.0	0.0	0.0	0.0	0.0	0.0	0.0	0.0	0.0	0.0
ENSG00000028203	55591	ensembl_gene_id	H. sapiens	55591	H. sapiens	VEZT	vezatin, adherens junctions transmembrane protein	VEZT encodes vezatin, a transmembrane protein localized to adherens junctions where it links cadherin-catenin complexes to the actin cytoskeleton via myosin VIIA. It contributes to epithelial cell-cell adhesion, junctional stability, and tissue architecture. VEZT helps maintain barrier function and polarity in epithelial layers, and its expression is regulated by promoter methylation and microRNA binding to the 3 UTR. Alternative splice variants may fine-tune its role in different tissues, including the gastrointestinal tract and sensory epithelia.	VEZT expression is frequently reduced in gastric cancer, often through promoter hypermethylation or microRNA-mediated repression, suggesting a tumor suppressor role in maintaining epithelial integrity. Loss of VEZT may facilitate epithelial-mesenchymal transition, invasion, and metastasis. While no approved drugs specifically restore VEZT, epigenetic therapies and microRNA-targeted approaches could indirectly modulate its expression. VEZT also interacts with myosin VIIA, linking it conceptually to hereditary deafness pathways, though direct clinical associations remain limited. As adherens junction components gain attention in oncology, VEZT is a candidate biomarker for prognosis and a potential target for strategies that reinforce epithelial cohesion.	GO:0098609 cell-cell adhesion;GO:0007155 cell adhesion;GO:0009987 cellular process		Transporters:Accessory Factors Involved in Transport; Predicted intracellular proteins	Nucleoplasm (Supported); Additional: Cytosol				0.0	0.0	0.0	0.0	0.0	0.0	0.0	0.0	0.0	0.0	0.0	0.0	0.0	0.0	0.0	0.0	0.0	0.0	0.0	0.0
ENSG00000028310	65980	ensembl_gene_id	H. sapiens	65980	H. sapiens	BRD9	bromodomain containing 9	BRD9 encodes a bromodomain-containing protein that recognizes acetylated lysines on histone tails and functions as a subunit of noncanonical SWI/SNF (ncBAF) chromatin-remodeling complexes. By reading histone acetylation marks, BRD9 helps recruit and stabilize these complexes at specific genomic loci, thereby influencing nucleosome positioning and transcription by RNA polymerase II. It plays roles in lineage-specific gene regulation, especially in hematopoietic and neural contexts, and contributes to enhancer activity and chromatin accessibility programs that support cell identity, proliferation, and differentiation.	BRD9 is a key epigenetic dependency in several cancers, including synovial sarcoma, acute myeloid leukemia, and certain solid tumors, where ncBAF complexes support oncogenic transcriptional programs. This has made BRD9 a prominent drug discovery target, leading to development of selective bromodomain inhibitors and PROTAC degraders (for example, I-BRD9, BI-7273, and BRD9-directed degraders) in preclinical and early clinical studies. These agents aim to suppress tumor growth by dismantling BRD9-dependent enhancer networks. No BRD9-targeted drug is yet approved, but BRD9 inhibition is a rapidly advancing strategy in precision oncology and synthetic-lethal epigenetic therapy.	GO:1902459 positive regulation of stem cell population maintenance;GO:2000036 regulation of stem cell population maintenance;GO:0000724 double-strand break repair via homologous recombination		Predicted intracellular proteins	Nucleoplasm (Enhanced)				1.0	0.0	0.0	0.0	0.0	0.0	0.0	0.0	0.0	0.0	0.0	0.0	0.0	0.0	0.0	0.0	0.0	0.0	0.0	0.0
ENSG00000030419	22807	ensembl_gene_id	H. sapiens	22807	H. sapiens	IKZF2	IKAROS family zinc finger 2	IKZF2, also known as Helios, encodes a zinc finger transcription factor of the Ikaros family that is largely restricted to the hematopoietic system. It forms homo- and heterodimers with other Ikaros family members to regulate chromatin architecture and transcriptional programs during lymphocyte development, particularly in T cells and early hematopoietic progenitors. IKZF2 helps establish regulatory T cell identity and function, influencing immune tolerance and peripheral immune homeostasis. Through DNA binding and recruitment of chromatin remodeling complexes, it shapes lineage decisions and effector versus regulatory fates.	IKZF2 alterations disrupt lymphocyte differentiation and regulatory T cell function, contributing to autoimmunity, immune deficiency, and lymphoid malignancies. Somatic mutations and aberrant expression have been reported in T cell leukemias and lymphomas, where they can cooperate with other oncogenic lesions. While no approved drugs selectively target IKZF2, related Ikaros family members IKZF1 and IKZF3 are degraded by immunomodulatory drugs such as lenalidomide and pomalidomide in multiple myeloma, illustrating the druggability of this family. This has spurred interest in developing proteolysis-targeting chimeras and small molecules that modulate IKZF2-driven transcriptional networks in cancer and immune disorders.	GO:0006357 regulation of transcription by RNA polymerase II;GO:0006355 regulation of DNA-templated transcription;GO:2001141 regulation of RNA biosynthetic process		Predicted intracellular proteins; Transcription factors:Zinc-coordinating DNA-binding domains	Nuclear bodies;Nucleoplasm (Approved); Additional: Cytosol			(M5947)HALLMARK IL2 STAT5 SIGNALING	0.0	0.0	0.0	0.0	0.0	0.0	0.0	0.0	0.0	0.0	0.0	0.0	0.0	0.0	0.0	0.0	0.0	0.0	0.0	0.0
ENSG00000032219	5926	ensembl_gene_id	H. sapiens	5926	H. sapiens	ARID4A	AT-rich interaction domain 4A	ARID4A encodes a ubiquitously expressed nuclear protein with an AT-rich interaction domain that binds retinoblastoma protein (pRB) and chromatin. Acting as a corepressor, ARID4A bridges pRB to histone deacetylases (HDACs) and other chromatin modifiers, enforcing transcriptional repression of E2F target genes and restraining cell cycle progression. It also exerts HDAC-independent repression, integrating signals from growth factors and tumor suppressors to shape gene expression programs. Through these activities, ARID4A contributes to differentiation, senescence, and maintenance of genomic stability across multiple tissues.	ARID4A is frequently altered in cancer, with context-dependent tumor-suppressive or oncogenic roles depending on its interaction partners and chromatin environment. Reduced ARID4A function can weaken pRB-mediated checkpoints and promote uncontrolled proliferation, while overexpression may contribute to aberrant repression in some malignancies. Although no drugs directly target ARID4A, epigenetic therapies such as HDAC inhibitors and DNA methylation modulators indirectly impact ARID4A-containing complexes and are used in hematologic and solid tumors. ARID4A mutation or expression patterns are being explored as biomarkers for stratifying patients for epigenetic and cell cycle-targeted therapies.	GO:1902455 negative regulation of stem cell population maintenance;GO:1902459 positive regulation of stem cell population maintenance;GO:2000036 regulation of stem cell population maintenance		Predicted intracellular proteins; Transcription factors:Helix-turn-helix domains	Nucleoplasm (Supported); Additional: Plasma membrane			(M5901)HALLMARK G2M CHECKPOINT	0.0	0.0	0.0	0.0	0.0	0.0	0.0	0.0	0.0	0.0	0.0	0.0	0.0	0.0	0.0	0.0	0.0	0.0	0.0	0.0
ENSG00000032742	8100	ensembl_gene_id	H. sapiens	8100	H. sapiens	IFT88	intraflagellar transport 88	IFT88 encodes a core component of the intraflagellar transport (IFT) complex B, essential for primary cilium assembly and maintenance. It mediates bidirectional trafficking of cargo along axonemal microtubules, delivering structural and signaling proteins required for ciliogenesis. Through its role in ciliary formation, IFT88 supports key signaling pathways such as Hedgehog, Wnt, and PDGFR that govern cell proliferation, differentiation, and tissue patterning. Loss of IFT88 disrupts ciliary structure and function, impairing mechanosensation and morphogen signaling in multiple organs, particularly kidney, liver, and skeletal tissues.	Mutations or reduced function of IFT88 cause human ciliopathies, including autosomal recessive polycystic kidney disease-like phenotypes, liver fibrosis, and skeletal anomalies. Defective IFT88 impairs ciliary signaling, driving cyst formation, abnormal tissue architecture, and developmental defects. While no approved drugs directly target IFT88, therapeutic efforts in ciliopathies focus on modulating downstream pathways such as mTOR, cAMP, and vasopressin signaling; for example, tolvaptan is used to slow cyst growth in some polycystic kidney disease settings. Drug discovery is exploring cilia-targeted modulators and pathway-correcting agents to restore or compensate for IFT dysfunction.	GO:0034021 response to silicon dioxide;GO:0060122 inner ear receptor cell stereocilium organization;GO:0060119 inner ear receptor cell development		Predicted intracellular proteins; Transporters:Transporter channels and pores	End piece;Microtubules;Primary cilium (Approved); Additional: Basal body;Centriolar satellite;Connecting piece;Cytokinetic bridge;Mid piece;Mitotic spindle;Principal piece		(M219)PID HEDGEHOG GLI PATHWAY	(M5951)HALLMARK SPERMATOGENESIS	0.0	0.0	1.0	0.0	0.0	1.0	0.0	1.0	0.0	1.0	0.0	0.0	0.0	1.0	0.0	0.0	0.0	0.0	0.0	0.0
ENSG00000038427	1462	ensembl_gene_id	H. sapiens	1462	H. sapiens	VCAN	versican	VCAN encodes versican, a large chondroitin sulfate proteoglycan and key component of the extracellular matrix. Versican binds hyaluronan and multiple matrix proteins to form hydrated, viscoelastic pericellular coats that regulate cell adhesion, proliferation, migration, and angiogenesis. Distinct splice isoforms (V0-V3) are differentially expressed across tissues and developmental stages, shaping tissue morphogenesis, vascular remodeling, and ocular integrity. In the vitreous, versican maintains gel structure and stability. By modulating growth factor availability, inflammatory signaling, and matrix organization, VCAN orchestrates tissue maintenance and responses to injury and remodeling. MedlinePlus +1	Mutations in VCAN cause Wagner syndrome, a hereditary vitreoretinopathy with progressive vision loss due to altered versican isoform balance and vitreous instability. Versican is frequently overexpressed in solid tumors, where it promotes proliferation, neoangiogenesis, immune modulation, and metastasis, making it an attractive biomarker and potential stromal target. Elevated VCAN is also implicated in atherosclerosis, restenosis, aneurysm formation, and myocardial remodeling. While no approved drugs directly target versican, strategies to modulate its deposition or proteolysis, or to target VCAN-rich tumor stroma, are under investigation alongside standard chemotherapies, anti-angiogenic agents, and emerging immunotherapies. pmc.ncbi.nlm.nih.gov +1	GO:0008347 glial cell migration;GO:0008037 cell recognition;GO:0001649 osteoblast differentiation		Human disease related genes:Nervous system diseases:Eye disease; Predicted secreted proteins; Predicted intracellular proteins; Disease related genes	End piece;Mid piece;Principal piece;Vesicles (Approved)	Hyaluronic acid	(M264)PID TOLL ENDOGENOUS PATHWAY; (M5882)NABA PROTEOGLYCANS; (M223)PID BETA CATENIN NUC PATHWAY	(M5944)HALLMARK ANGIOGENESIS; (M5915)HALLMARK APICAL JUNCTION; (M5930)HALLMARK EPITHELIAL MESENCHYMAL TRANSITION	0.0	0.0	0.0	0.0	0.0	0.0	0.0	0.0	0.0	0.0	0.0	0.0	0.0	0.0	0.0	0.0	0.0	0.0	1.0	1.0
ENSG00000039560	26064	ensembl_gene_id	H. sapiens	26064	H. sapiens	RAI14	retinoic acid induced 14	RAI14 (retinoic acid-induced 14) encodes an actin-binding protein localized to the cytosol, nucleoplasm, and fibrillar centers, where it associates with the cytoskeleton and nuclear structures. It is induced by retinoic acid and participates in cell differentiation programs, particularly in testis, where it supports spermatogenesis and Sertoli-germ cell interactions. By binding filamentous actin, RAI14 helps organize cortical actin networks and adhesion complexes, influencing cell shape, polarity, and migration. Its dynamic localization suggests roles in coordinating cytoskeletal remodeling with transcriptional and RNA processing events.	Altered RAI14 expression has been linked to male infertility in animal models, where disruption impairs spermatid development and blood-testis barrier dynamics. In humans, RAI14 dysregulation is increasingly reported in cancers, including hepatocellular, gastric, and breast carcinomas, where it correlates with invasion, metastasis, and poor prognosis, likely via cytoskeletal and signaling changes. Genetic studies are exploring associations with retinal and neurodevelopmental phenotypes, reflecting its retinoic acid responsiveness. There are no RAI14-specific drugs, but its pathways intersect with targets of cytoskeleton-modulating agents, retinoids, and kinase inhibitors used in oncology.			Predicted intracellular proteins	Nucleoplasm (Supported); Additional: Actin filaments;Cytosol				0.0	0.0	0.0	0.0	0.0	0.0	0.0	0.0	0.0	0.0	0.0	0.0	0.0	0.0	0.0	0.0	0.0	0.0	0.0	0.0
ENSG00000040341	27067	ensembl_gene_id	H. sapiens	27067	H. sapiens	STAU2	staufen double-stranded RNA binding protein 2	STAU2 encodes Staufen double-stranded RNA-binding protein 2, a member of the Staufen family that binds structured double-stranded regions in mRNAs via multiple dsRNA-binding domains. It participates in mRNA transport, localization, and local translation in neurons and other polarized cells, helping position transcripts at dendrites, synapses, and specific subcellular compartments. STAU2 also contributes to Staufen-mediated mRNA decay and may influence synaptic plasticity, neuronal differentiation, and response to activity. By coupling RNA binding with trafficking and turnover, STAU2 fine-tunes spatial and temporal gene expression.	Given its central role in mRNA localization and decay in neurons, STAU2 dysregulation is linked to neurodevelopmental and neuropsychiatric phenotypes, as well as synaptic dysfunction. Changes in STAU2 expression or function can alter dendritic mRNA pools and local translation, potentially contributing to cognitive impairment, mood disorders, and neurodegeneration. While direct human monogenic disorders are still being clarified, STAU2 is increasingly studied in models of autism spectrum disorders and epilepsy. There are no approved drugs targeting STAU2, but RNA-binding proteins and mRNA metabolism pathways are emerging areas for small-molecule and antisense-based therapeutic discovery.	GO:0098964 anterograde dendritic transport of messenger ribonucleoprotein complex;GO:0008298 intracellular mRNA localization;GO:1900454 positive regulation of long-term synaptic depression		Predicted intracellular proteins	Nucleoplasm (Supported); Additional: Cytosol				0.0	0.0	0.0	0.0	0.0	1.0	0.0	1.0	0.0	0.0	0.0	0.0	0.0	1.0	0.0	0.0	0.0	0.0	0.0	0.0
ENSG00000040531	1497	ensembl_gene_id	H. sapiens	1497	H. sapiens	CTNS	cystinosin, lysosomal cystine transporter	CTNS encodes cystinosin, a lysosomal membrane protein with seven predicted transmembrane domains that functions as a proton-driven cystine-H+ symporter. It exports cystine, the disulfide of cysteine, from the lysosomal lumen into the cytosol, preventing intralysosomal cystine accumulation and crystal formation. By maintaining cystine homeostasis and lysosomal function, cystinosin supports normal turnover of proteins and organelles, redox balance, and cellular viability, particularly in metabolically active tissues such as kidney, eye, and endocrine organs where cystine load and lysosomal flux are high.	Loss-of-function mutations in CTNS cause cystinosis, a rare autosomal recessive lysosomal storage disorder characterized by intralysosomal cystine accumulation, crystal deposition, and progressive kidney Fanconi syndrome, corneal crystals, growth retardation, and multi-organ failure. The mainstay of therapy is cysteamine (Cystagon, Procysbi), which depletes lysosomal cystine by forming a cysteine-cysteamine mixed disulfide that can exit via other transporters, significantly delaying renal failure and improving survival. Supportive management includes renal replacement therapy and ocular cysteamine drops. Gene therapy, improved cysteamine formulations, and strategies to correct CTNS function are under active investigation to achieve more complete disease modification.	GO:0015811 L-cystine transport;GO:0000101 sulfur amino acid transport;GO:0035672 oligopeptide transmembrane transport		Human disease related genes:Congenital disorders of metabolism:Lysosomal storage diseases; Predicted intracellular proteins; Potential drug targets; Disease related genes; Transporters:Electrochemical Potential-driven transporters; Human disease related genes:Congenital disorders of metabolism:Congenital disorders of amino acid metabolism	Vesicles (Supported)	Cystine		(M5945)HALLMARK HEME METABOLISM	0.0	0.0	0.0	0.0	0.0	0.0	0.0	0.0	0.0	0.0	0.0	0.0	0.0	0.0	0.0	0.0	0.0	0.0	0.0	1.0
ENSG00000041982	3371	ensembl_gene_id	H. sapiens	3371	H. sapiens	TNC	tenascin C	TNC encodes tenascin C, a large hexameric extracellular matrix glycoprotein composed of EGF-like and fibronectin type III domains that is highly expressed during embryogenesis, tissue remodeling, and injury. It modulates cell adhesion, migration, and mechanotransduction by interacting with integrins, syndecans, and other matrix components. In the nervous system, tenascin C guides neuronal and axonal migration, shapes synaptic plasticity, and supports regeneration after damage. In adult tissues its expression is normally low but rapidly induced by inflammation and mechanical stress, where it fine-tunes growth factor signaling, angiogenesis, and immune cell behavior within the local microenvironment.	Tenascin C is strongly upregulated in chronic inflammation, fibrosis, and many cancers, where it remodels the tumor microenvironment, promotes invasion, and supports metastatic niches. High TNC levels correlate with poor prognosis in breast, glioma, and pancreatic cancer, making it a candidate biomarker and therapeutic target. Drug discovery focuses on TNC-targeted antibodies, antibody-drug conjugates, and TNC-based imaging agents, as well as exploiting its restricted expression for targeted delivery of cytokines or cytotoxics. While no tenascin C-directed drugs are yet approved, TNC-guided immunocytokines and radiolabeled antibodies have entered clinical trials for solid tumors and inflammatory diseases.	GO:0001649 osteoblast differentiation;GO:0001503 ossification;GO:0002009 morphogenesis of an epithelium		Predicted intracellular proteins; Cancer-related genes:Candidate cancer biomarkers; Disease related genes; Predicted secreted proteins; Human disease related genes:Nervous system diseases:Ear disease			(M118)PID INTEGRIN A9B1 PATHWAY; (M165)PID SYNDECAN 4 PATHWAY; (M53)PID INTEGRIN3 PATHWAY	(M5890)HALLMARK TNFA SIGNALING VIA NFKB; (M5930)HALLMARK EPITHELIAL MESENCHYMAL TRANSITION	0.0	0.0	0.0	0.0	0.0	0.0	0.0	0.0	0.0	0.0	0.0	0.0	0.0	0.0	0.0	0.0	0.0	0.0	0.0	0.0
ENSG00000042980	10863	ensembl_gene_id	H. sapiens	10863	H. sapiens	ADAM28	ADAM metallopeptidase domain 28	ADAM28 encodes a lymphocyte-expressed member of the ADAM (a disintegrin and metalloprotease) family, combining a metalloprotease domain with a disintegrin-like region that mediates cell-cell and cell-matrix interactions. It participates in ectodomain shedding of substrates such as IGFBP-3 and VCAM1, thereby modulating growth factor availability, adhesion, and leukocyte trafficking. ADAM28 is expressed in immune cells and certain epithelia, influencing immune responses, inflammation, and tissue remodeling. Through its proteolytic and adhesive activities, it contributes to processes like fertilization, vascular biology, and tumor microenvironment dynamics, integrating extracellular cues with signaling pathways that control proliferation and migration.	ADAM28 is overexpressed in several cancers, including lung, breast, and prostate tumors, where it promotes proliferation, invasion, and metastasis by processing adhesion molecules and growth factor-binding proteins. Elevated ADAM28 correlates with poor prognosis and chemoresistance, making it an attractive oncology target. It has also been implicated in asthma and atherosclerosis through effects on leukocyte recruitment and vascular inflammation. Although no ADAM28-selective drugs are approved, small-molecule and antibody-based metalloprotease inhibitors are in preclinical development, and broader ADAM/ADAMTS inhibitors are being evaluated to disrupt tumor progression and inflammatory tissue damage driven in part by ADAM28 activity.	GO:0007283 spermatogenesis;GO:0048232 male gamete generation;GO:0006508 proteolysis		Transporters:Accessory Factors Involved in Transport; Predicted secreted proteins	Plasma membrane (Approved); Additional: Mitochondria	N-[(Furan-2-Yl)Carbonyl]-(S)-Leucyl-(R)-[1-Amino-2(1h-Indol-3-Yl)Ethyl]-Phosphonic Acid; Furoyl-Leucine; Ilomastat; 2-(Thiomethylene)-4-Methylpentanoic Acid; Pidolic acid; Batimastat; (2R,3R)-N^1^-[(1S)-2,2-DIMETHYL-1-(METHYLCARBAMOYL)PROPYL]-N^4^-HYDROXY-2-(2-METHYLPROPYL)-3-{[(1,3-THIAZOL-2-YLCARBONYL)AMINO]METHYL}BUTANEDIAMIDE	(M277)PID INTEGRIN A4B1 PATHWAY; (M3468)NABA ECM REGULATORS; (M5885)NABA MATRISOME ASSOCIATED		0.0	0.0	0.0	0.0	0.0	0.0	0.0	0.0	0.0	0.0	0.0	0.0	0.0	0.0	0.0	0.0	0.0	0.0	0.0	0.0
ENSG00000044459	54875	ensembl_gene_id	H. sapiens	54875	H. sapiens	CNTLN	centlein	CNTLN encodes centlein, a centrosome- and microtubule-organizing center-associated protein that acts as an adaptor in centriole-centriole cohesion and organelle positioning. It binds specific protein domains and protein kinases, organizing complexes that maintain centrosome integrity and proper spindle formation during mitosis. Centlein localizes to the cytosol, nucleoplasm, and centrosomal structures, coordinating protein localization to organelles and contributing to accurate chromosome segregation. By stabilizing centriole connections and microtubule architecture, CNTLN supports normal cell division and intracellular organization.	Disruption of CNTLN function is expected to impair centriole cohesion and spindle assembly, leading to chromosomal instability, aneuploidy, and potentially tumorigenesis. Emerging genetic data link CNTLN variants to neurodevelopmental phenotypes and reproductive defects, though definitive Mendelian syndromes are still being clarified. In cancer, altered expression of centrosomal proteins like centlein may correlate with aggressive behavior and resistance to therapy. There are no CNTLN-specific drugs, but its role in centrosome biology intersects with targets such as Aurora kinases, PLK1, and microtubule poisons, suggesting that CNTLN status could modulate responses to existing anti-mitotic agents.	GO:0010457 centriole-centriole cohesion;GO:0007098 centrosome cycle;GO:0031023 microtubule organizing center organization		Predicted intracellular proteins	Centrosome (Approved); Additional: Cytosol;Nucleoplasm				0.0	0.0	0.0	1.0	0.0	0.0	0.0	0.0	0.0	0.0	0.0	0.0	0.0	0.0	0.0	0.0	0.0	0.0	0.0	0.0
ENSG00000046651	8481	ensembl_gene_id	H. sapiens	8481	H. sapiens	OFD1	OFD1 centriole and centriolar satellite protein	OFD1 encodes a centrosomal and centriolar satellite protein required for centriole biogenesis, ciliogenesis, and proper cell cycle progression. It regulates the assembly of primary cilia and maintains centrosome integrity, influencing signaling pathways such as Hedgehog that depend on ciliary function. OFD1 is X-linked and exhibits complex regulation, with numerous pseudogenes across the genome. Its role in development is highlighted by severe phenotypes observed in knockout models.	Mutations in OFD1 cause oral-facial-digital syndrome type I and Simpson-Golabi-Behmel syndrome type 2, characterized by ciliopathy-related craniofacial, digital, and organ malformations. Loss of OFD1 disrupts ciliogenesis and developmental signaling, leading to multisystem abnormalities. No targeted therapies exist, but research focuses on modulating ciliary pathways and improving downstream signaling defects. Supportive management remains standard, though emerging ciliopathy-focused drug discovery efforts aim to correct ciliary assembly or enhance compensatory pathways.	GO:0010172 embryonic body morphogenesis;GO:0060287 epithelial cilium movement involved in determination of left/right asymmetry;GO:0003351 epithelial cilium movement involved in extracellular fluid movement		Predicted intracellular proteins; Disease related genes; Human disease related genes:Congenital malformations:Congenital malformations of the nervous system; Human disease related genes:Nervous system diseases:Eye disease; Human disease related genes:Congenital malformations:Other congenital malformations	Microtubules (Uncertain); Additional: End piece;Primary cilium				0.0	0.0	1.0	0.0	0.0	0.0	1.0	0.0	0.0	0.0	0.0	0.0	0.0	1.0	0.0	0.0	0.0	0.0	0.0	0.0
ENSG00000047188	64848	ensembl_gene_id	H. sapiens	64848	H. sapiens	YTHDC2	YTH N6-methyladenosine RNA binding protein C2	YTHDC2 encodes an RNA helicase and N6-methyladenosine (m6A) reader that binds m6A-modified sites enriched near stop codons and 3 UTRs of mRNAs. It couples m6A recognition with RNA remodeling to regulate mRNA stability and translation efficiency, particularly in germ cells and rapidly proliferating tissues. YTHDC2 is crucial for proper meiotic progression, spermatogenesis, and maintenance of RNA homeostasis. By coordinating decay and translational control of specific mRNA cohorts, it fine-tunes gene expression programs during development, stress responses, and cell fate transitions.	Altered YTHDC2 expression or function has been linked to cancer susceptibility, including pancreatic and liver cancers, where knockdown reduces proliferation and affects oncogenic mRNA networks. As part of the broader m6A epitranscriptomic machinery, YTHDC2 may contribute to tumor growth, metastasis, and therapy resistance by reshaping translational landscapes. Germline defects could impact fertility through meiotic failure. Drug discovery is at an early stage, focusing on small molecules that modulate m6A readers and associated helicase activity, but no YTHDC2-specific therapeutics have yet reached the clinic, and its tractability as a direct target remains under investigation.	GO:0051729 germline cell cycle switching, mitotic to meiotic cell cycle;GO:0051728 cell cycle switching, mitotic to meiotic cell cycle;GO:0060184 cell cycle switching		Predicted intracellular proteins; Enzymes; ENZYME proteins:Hydrolases	Nucleoplasm (Approved); Additional: Cytoplasmic bodies;Nuclear bodies				0.0	1.0	0.0	0.0	0.0	0.0	0.0	0.0	0.0	0.0	0.0	0.0	0.0	0.0	0.0	0.0	0.0	0.0	0.0	0.0
ENSG00000047249	51606	ensembl_gene_id	H. sapiens	51606	H. sapiens	ATP6V1H	ATPase H+ transporting V1 subunit H	ATP6V1H encodes the H subunit of the V1 domain of vacuolar H+-ATPase (V-ATPase), a multisubunit proton pump that acidifies intracellular organelles such as endosomes, lysosomes, and secretory vesicles. The H subunit is critical for efficient ATP hydrolysis and regulation of proton translocation but is not required for complex assembly. Through its role in V-ATPase, ATP6V1H supports protein sorting, zymogen activation, receptor-mediated endocytosis, and synaptic vesicle loading, thereby impacting metabolism, signaling, and neurotransmission.	Altered ATP6V1H expression or function perturbs organelle acidification and has been linked to metabolic disorders, including a proposed role in type 2 diabetes via effects on insulin secretion and -cell function. Broader V-ATPase dysfunction contributes to bone disease, renal tubular acidosis, neurodegeneration, and cancer invasiveness, making the complex a therapeutic target. While no drugs selectively target ATP6V1H, V-ATPase inhibitors and modulators of lysosomal function are under investigation in oncology and metabolic disease, with the goal of exploiting tumor reliance on acidified compartments.	GO:0048388 endosomal lumen acidification;GO:0061795 Golgi lumen acidification;GO:0097401 synaptic vesicle lumen acidification		Predicted intracellular proteins; Transporters:Primary Active Transporters	Actin filaments;Cytosol (Supported); Additional: Plasma membrane			(M5910)HALLMARK PROTEIN SECRETION; (M5936)HALLMARK OXIDATIVE PHOSPHORYLATION	0.0	0.0	0.0	0.0	0.0	0.0	0.0	0.0	0.0	1.0	1.0	0.0	0.0	0.0	0.0	0.0	0.0	0.0	0.0	0.0
ENSG00000047621	57102	ensembl_gene_id	H. sapiens	57102	H. sapiens	FERRY3	FERRY endosomal RAB5 effector complex subunit 3	FERRY3 encodes a cytoplasmic component of the FERRY endosomal RAB5 effector complex, which links early endosomes to specific mRNAs and ribosomes, facilitating endosomal mRNA transport and localized translation. It interacts with RAB5A on early endosomes and participates in organizing signaling and trafficking pathways. In mast cells, the ortholog regulates FcRI-triggered mast cell degranulation, influencing release of inflammatory mediators. The gene is highly conserved from nematodes to humans, underscoring a fundamental role in intracellular signaling and RNA handling.	Biallelic loss-of-function variants in FERRY3 cause autosomal recessive intellectual developmental disorder 66, characterized by global developmental delay and cognitive impairment. Disruption of FERRY3 likely impairs neuronal mRNA localization and synaptic function, linking endosomal trafficking to neurodevelopmental pathology. No FERRY3-specific drugs are approved, and current management is supportive. However, its role in mast cell degranulation and neuronal RNA transport makes it a candidate for future targeted therapies aimed at modulating neurodevelopmental outcomes or allergic and inflammatory responses.	GO:1904580 regulation of intracellular mRNA localization;GO:0043304 regulation of mast cell degranulation;GO:0043300 regulation of leukocyte degranulation		Predicted intracellular proteins; Human disease related genes:Other diseases:Mental and behavioural disorders; Disease related genes	Nuclear bodies (Approved)				0.0	0.0	0.0	0.0	0.0	0.0	0.0	0.0	0.0	0.0	0.0	0.0	0.0	0.0	0.0	0.0	0.0	0.0	0.0	0.0
ENSG00000047634	6322	ensembl_gene_id	H. sapiens	6322	H. sapiens	SCML1	Scm polycomb group protein like 1	SCML1 encodes a polycomb group-like protein predicted to bind chromatin and histones, acting as a transcriptional repressor in germ cells. Localized to male and female germ cell nuclei, it likely participates in epigenetic programming during gametogenesis, helping establish and maintain repressive chromatin states at specific loci. Through interactions with polycomb and other chromatin regulators, SCML1 can modulate gene expression patterns critical for meiosis, germ cell identity, and fertility. Its nuclear localization and domain architecture suggest a broader role in organizing higher-order chromatin structure.	Although SCML1 is not yet strongly linked to monogenic human disease, its germ cell-restricted expression and polycomb-like function implicate it in infertility, germ cell tumors, and epigenetic disorders when dysregulated. Altered SCML1 expression or mislocalization could disrupt transcriptional silencing programs in spermatogenesis or oogenesis, contributing to subfertility or aberrant germ cell proliferation. In cancer, polycomb pathway components are attractive drug targets, and SCML1-regulated networks may be indirectly affected by emerging epigenetic therapies such as EZH2 inhibitors and DNA methylation modulators. Future drug discovery may leverage SCML1-dependent chromatin signatures as biomarkers for patient stratification.	GO:0045892 negative regulation of DNA-templated transcription;GO:1902679 negative regulation of RNA biosynthetic process;GO:0051253 negative regulation of RNA metabolic process		Predicted intracellular proteins	Nucleoplasm (Approved)				0.0	0.0	0.0	0.0	0.0	0.0	0.0	0.0	0.0	0.0	0.0	0.0	0.0	0.0	0.0	0.0	0.0	0.0	0.0	0.0
ENSG00000048342	57545	ensembl_gene_id	H. sapiens	57545	H. sapiens	CC2D2A	coiled-coil and C2 domain containing 2A	CC2D2A encodes a coiled-coil and C2 domain-containing protein that localizes to the ciliary transition zone, a critical gatekeeper region controlling protein entry into primary cilia. It participates in cilia formation and structural organization, coordinating trafficking of signaling components that underlie developmental pathways such as Hedgehog signaling. Through its scaffolding and membrane-association domains, CC2D2A helps maintain ciliary integrity and centrosome-cilium connections. Proper CC2D2A function is therefore essential for normal embryonic development, neurodevelopment, and organ patterning, reflecting the central role of primary cilia as sensory and signaling hubs.	Biallelic loss-of-function mutations in CC2D2A cause severe ciliopathies, including Meckel syndrome type 6 and Joubert syndrome type 9, characterized by brain malformations, renal cystic disease, liver fibrosis, and polydactyly. These disorders arise from defective cilia-mediated signaling during development. There are currently no CC2D2A-targeted drugs; management is supportive and organ-specific. However, CC2D2A is part of a broader ciliopathy network that is inspiring small-molecule and gene-therapy approaches aimed at restoring ciliary signaling or stabilizing ciliary structure. Future precision therapies may leverage genetic diagnosis of CC2D2A variants to guide prognosis and experimental interventions.	GO:1904491 protein localization to ciliary transition zone;GO:1905515 non-motile cilium assembly;GO:0007224 smoothened signaling pathway		Human disease related genes:Congenital malformations:Congenital malformations of the nervous system; Predicted intracellular proteins; Human disease related genes:Congenital malformations:Congenital malformations of the urinary system; Disease related genes	Connecting piece;Mid piece (Approved); Additional: Perinuclear theca;Principal piece				0.0	0.0	1.0	0.0	0.0	0.0	0.0	0.0	0.0	0.0	0.0	0.0	0.0	0.0	0.0	1.0	0.0	0.0	0.0	0.0
ENSG00000048707	55187	ensembl_gene_id	H. sapiens	55187	H. sapiens	VPS13D	vacuolar protein sorting 13 homolog D	VPS13D encodes a large cytoplasmic protein of the VPS13 family involved in vesicular trafficking and organelle dynamics, particularly at contact sites between mitochondria, endosomes, and other membranes. It participates in mitochondrial fission, clearance, and quality control, influencing mitophagy and energy homeostasis. By coordinating lipid and protein transfer between compartments, VPS13D helps maintain neuronal and muscular cell integrity, where high metabolic demand makes mitochondrial maintenance critical.	Biallelic VPS13D mutations cause a spectrum of neurodegenerative movement disorders, including autosomal recessive spastic ataxia, chorea, and complex hereditary spastic paraplegia with cerebellar atrophy. Patients often show mitochondrial abnormalities, underscoring its role in mitochondrial quality control. There are currently no VPS13D-specific therapies; management is symptomatic. However, VPS13D is of interest for drug discovery targeting mitochondrial dynamics, mitophagy, and lipid transfer, with potential overlap with broader efforts to modulate mitochondrial function in neurodegenerative and neuromuscular diseases.	GO:1901526 positive regulation of mitophagy;GO:1903599 positive regulation of autophagy of mitochondrion;GO:0120009 intermembrane lipid transfer		Predicted intracellular proteins; Human disease related genes:Nervous system diseases:Neurodegenerative diseases; Disease related genes	Nucleoplasm;Vesicles (Approved); Additional: Cytosol				0.0	0.0	0.0	0.0	0.0	0.0	0.0	0.0	0.0	1.0	1.0	0.0	0.0	0.0	0.0	0.0	0.0	0.0	0.0	0.0
ENSG00000048828	23196	ensembl_gene_id	H. sapiens	23196	H. sapiens	FAM120A	family with sequence similarity 120 member A	FAM120A encodes an RNA-binding scaffolding protein also known as OSSA or constitutive coactivator of PPAR-gamma-like protein 1. It participates in oxidative stress-induced survival signaling by recruiting Src family kinases and PI3K to the plasma membrane, thereby activating AKT and pro-survival pathways. FAM120A binds multiple mRNAs, including IGF2 and long noncoding RNAs, promoting their stability, translation, and secretion. It localizes to cytosol, stress granules, and signaling complexes, integrating environmental stress cues with post-transcriptional gene regulation.	FAM120A is increasingly linked to cancer biology, where its overexpression supports tumor cell survival, lipogenesis, and resistance to chemotherapy such as cisplatin in lung and gastric cancers. By stabilizing oncogenic RNAs and activating Src-PI3K-AKT signaling, it promotes proliferation, metastasis, and adaptation to oxidative and genotoxic stress. Pan-cancer analyses suggest FAM120A may serve as a prognostic biomarker and potential vulnerability in stress granule-dependent drug resistance. Drug discovery is focused on upstream and downstream pathways, including Src and PI3K inhibitors, and on emerging strategies to disrupt stress granules or RNA-protein interactions, though no FAM120A-specific therapies are yet approved.	GO:1900226 negative regulation of NLRP3 inflammasome complex assembly;GO:0141086 negative regulation of inflammasome-mediated signaling pathway;GO:0033120 positive regulation of RNA splicing		Predicted intracellular proteins	Cytosol (Enhanced)			(M5926)HALLMARK MYC TARGETS V1	0.0	0.0	0.0	0.0	0.0	0.0	0.0	0.0	1.0	0.0	0.0	0.0	0.0	0.0	1.0	0.0	0.0	1.0	0.0	0.0
ENSG00000049246	8863	ensembl_gene_id	H. sapiens	8863	H. sapiens	PER3	period circadian regulator 3	PER3 encodes a core component of the circadian clockwork, part of the Period family that participates in transcription-translation feedback loops controlling daily rhythms. PER3 expression oscillates in the suprachiasmatic nucleus and peripheral tissues, induced by CLOCK-ARNTL (BMAL1) and then feeding back in PER-CRY complexes to repress their own transcription. Through this molecular cycle, PER3 helps set the phase and amplitude of circadian rhythms in sleep-wake behavior, hormone secretion, metabolism, and other physiological processes. Alternative splicing and polymorphisms modulate its temporal properties across individuals.	PER3 polymorphisms are associated with human sleep phenotypes, including delayed sleep phase, morningness-eveningness preference, and vulnerability to sleep loss, as well as mood disorders linked to circadian disruption. Variants have been studied in relation to metabolic syndrome, cancer risk, and seasonal affective disorder, reflecting the broad impact of clock genes on physiology. PER3 is not directly targeted by approved drugs, but circadian biology informs chronotherapy and the timing of existing treatments. Research into small molecules that modulate clock components focuses more on other targets, yet PER3 remains a key genetic marker in sleep and circadian medicine.	GO:0045187 regulation of circadian sleep/wake cycle, sleep;GO:0043153 entrainment of circadian clock by photoperiod;GO:0042749 regulation of circadian sleep/wake cycle		Predicted intracellular proteins; Human disease related genes:Nervous system diseases:Other nervous and sensory system diseases; Disease related genes	Cytosol (Supported)				0.0	0.0	0.0	0.0	0.0	0.0	0.0	0.0	0.0	0.0	0.0	0.0	0.0	0.0	0.0	0.0	0.0	0.0	0.0	0.0
ENSG00000049541	5982	ensembl_gene_id	H. sapiens	5982	H. sapiens	RFC2	replication factor C subunit 2	RFC2 encodes the 40 kDa ATP-binding subunit of replication factor C, a five-subunit clamp loader complex that loads PCNA onto primed DNA to support processive DNA synthesis by polymerases delta and epsilon. As part of RFC, RFC2 participates in DNA replication, repair, and genome surveillance, including roles within BRCA1-associated complexes that sense abnormal DNA structures. It contributes to ATP-dependent clamp loading and coordinates with alternative RFC-like complexes involved in cohesion and checkpoint signaling. By enabling efficient lagging- and leading-strand synthesis and repair, RFC2 is fundamental for cell proliferation and maintenance of genomic integrity. GeneCards +2	RFC2 lies within the 7q11.23 region deleted in Williams-Beuren syndrome, and its haploinsufficiency may contribute to the neurodevelopmental and cardiovascular features of this contiguous gene disorder. Variants affecting RFC2 function can impair DNA replication and repair, potentially modifying cancer risk or sensitivity to genotoxic stress, though clear monogenic cancer syndromes are not well established. RFC2 participates in genome surveillance complexes with BRCA1 and other repair factors, making it of interest as a modifier of response to DNA-damaging chemotherapy. No RFC2-specific drugs exist, but its pathway intersects with targets of existing agents such as platinum compounds and replication stress-inducing therapies. pmc.ncbi.nlm.nih.gov +2	GO:1900264 positive regulation of DNA-directed DNA polymerase activity;GO:0000076 DNA replication checkpoint signaling;GO:2000573 positive regulation of DNA biosynthetic process		Predicted intracellular proteins; Human disease related genes:Other congenital disorders:Chromosomal abnormalities; Disease related genes	Nucleoplasm (Supported); Additional: Golgi apparatus		(M46)PID ATR PATHWAY; (M1)PID FANCONI PATHWAY	(M5898)HALLMARK DNA REPAIR; (M5925)HALLMARK E2F TARGETS	1.0	1.0	0.0	0.0	0.0	0.0	1.0	0.0	0.0	0.0	0.0	0.0	0.0	0.0	0.0	0.0	0.0	0.0	0.0	0.0
ENSG00000049883	79810	ensembl_gene_id	H. sapiens	79810	H. sapiens	PTCD2	pentatricopeptide repeat domain 2	PTCD2 encodes a mitochondrial pentatricopeptide repeat (PPR) protein with RNA-binding activity, localized to the mitochondrial matrix. It participates in mitochondrial RNA processing and organization, influencing the maturation, stability, or translation of mitochondrial transcripts. Through these roles, PTCD2 contributes to proper mitochondrial function, including oxidative phosphorylation and energy production. Genetic and functional studies suggest that PTCD2 acts upstream of liver development, muscle cell development, and ventricular cardiac muscle morphogenesis, highlighting its importance in energy-demanding tissues during embryogenesis and postnatal life.	Disruption of PTCD2 is expected to impair mitochondrial gene expression and bioenergetics, potentially contributing to mitochondrial disorders affecting liver, skeletal muscle, or heart, although clear-cut human syndromes remain incompletely defined. Experimental models link altered PTCD2 function to defects in cardiac development and muscle physiology, suggesting it may act as a modifier gene in cardiomyopathies or myopathies. Broader mitochondrial dysfunction is also relevant to neurodegeneration and metabolic disease, making PTCD2 an indirect point of interest. There are no approved drugs specifically targeting PTCD2; therapeutic strategies would likely involve general mitochondrial support or gene-based approaches.	GO:0050684 regulation of mRNA processing;GO:0007005 mitochondrion organization;GO:1903311 regulation of mRNA metabolic process		Predicted intracellular proteins				(M5953)HALLMARK KRAS SIGNALING UP	0.0	0.0	0.0	0.0	0.0	0.0	0.0	0.0	0.0	0.0	0.0	0.0	0.0	0.0	0.0	0.0	0.0	0.0	0.0	0.0
ENSG00000050438	9498	ensembl_gene_id	H. sapiens	9498	H. sapiens	SLC4A8	solute carrier family 4 member 8	SLC4A8 encodes an electroneutral sodium bicarbonate transporter (also known as NBC3/NDCBE) that mediates Na+- and carbonate-dependent Cl/HCO3 exchange across the plasma membrane. Highly expressed in brain and kidney, it plays a major role in neuronal pH regulation and synaptic function, as well as sodium and bicarbonate reabsorption in renal cortical collecting ducts. SLC4A8 interacts with scaffolding and regulatory proteins to integrate with other ion transporters and channels. Its activity is sensitive to classic anion transport inhibitors such as DIDS, underscoring its membership in the SLC4 anion exchanger family.	Variants or altered expression of SLC4A8 have been associated with corneal dystrophy with perceptive deafness and other ocular phenotypes, reflecting the importance of bicarbonate transport in fluid and pH homeostasis. Experimental data also implicate SLC4A8 in renal physiology and blood pressure regulation, making it a potential contributor to kidney disease and hypertension. While no approved drugs selectively target SLC4A8, general anion transport inhibitors and modulators of related SLC4 transporters inform pharmacology. Ongoing structural and functional studies aim to enable more specific small molecules that could fine-tune neuronal or renal pH regulation via SLC4A	GO:0110010 basolateral protein secretion;GO:2000302 positive regulation of synaptic vesicle exocytosis;GO:0001956 positive regulation of neurotransmitter secretion		Transporters:Electrochemical Potential-driven transporters	Plasma membrane (Approved)				0.0	0.0	0.0	0.0	0.0	0.0	0.0	0.0	0.0	0.0	0.0	0.0	0.0	0.0	0.0	0.0	0.0	0.0	0.0	0.0
ENSG00000050748	5601	ensembl_gene_id	H. sapiens	5601	H. sapiens	MAPK9	mitogen-activated protein kinase 9	MAPK9 encodes JNK2, a member of the c-Jun N-terminal kinase subgroup of MAP kinases that integrates stress, cytokine, and growth factor signals. Activated by upstream MKK4/MKK7, JNK2 phosphorylates transcription factors such as c-Jun, ATF2, and p53, modulating genes involved in apoptosis, inflammation, and proliferation. It participates in UV-induced apoptosis, neuronal stress responses, and immune signaling. By regulating p53 stability and activity, MAPK9 influences cell fate decisions under basal and stress conditions, contributing to tissue homeostasis and adaptation to environmental insults.	Dysregulated JNK2 activity is implicated in cancer, neurodegeneration, metabolic disease, and inflammatory disorders. In tumors, JNK2 can have context-dependent pro- or anti-tumor roles, affecting apoptosis, proliferation, and drug response. Inflammatory and neurodegenerative models highlight JNK signaling as a driver of cytokine production and neuronal death. Several small-molecule JNK inhibitors have been developed and tested preclinically or in early clinical trials, but none are yet widely approved for JNK2-specific indications. Current drug discovery aims to achieve isoform-selective JNK2 inhibition or pathway modulation to treat chronic inflammation, fibrosis, and cancer.	GO:0090594 inflammatory response to wounding;GO:0010744 positive regulation of macrophage derived foam cell differentiation;GO:0038095 Fc-epsilon receptor signaling pathway	yes	Predicted intracellular proteins; RAS pathway related proteins; ENZYME proteins:Transferases; Kinases:CMGC Ser/Thr protein kinases; Enzymes	Cytosol;Plasma membrane (Approved); Additional: Nuclear speckles	N-{3-[5-(1H-1,2,4-triazol-3-yl)-1H-indazol-3-yl]phenyl}furan-2-carboxamide; Fostamatinib	(M45)PID CD40 PATHWAY; (M193)PID NEPHRIN NEPH1 PATHWAY; (M23)PID WNT NONCANONICAL PATHWAY	(M5923)HALLMARK PI3K AKT MTOR SIGNALING	0.0	0.0	0.0	0.0	1.0	0.0	0.0	0.0	0.0	0.0	0.0	0.0	1.0	0.0	1.0	0.0	1.0	0.0	0.0	0.0
ENSG00000051108	9709	ensembl_gene_id	H. sapiens	9709	H. sapiens	HERPUD1	homocysteine inducible ER protein with ubiquitin like domain 1	HERPUD1 encodes an endoplasmic reticulum (ER) membrane protein with an N-terminal ubiquitin-like domain that is strongly induced during ER stress as part of the unfolded protein response (UPR). It participates in ER-associated degradation (ERAD) by recruiting misfolded proteins to the ubiquitin-proteasome system, thereby helping to clear toxic aggregates and restore proteostasis. HERPUD1 expression is rapidly upregulated via ER stress response elements in its promoter. Through coordinating UPR signaling and ERAD efficiency, HERPUD1 influences cell survival decisions under conditions of protein misfolding, oxidative stress, and metabolic challenge.	Dysregulation of HERPUD1 has been linked to neurodegenerative diseases, including Alzheimer's disease, where it interacts with presenilins and can modulate amyloid-beta production, potentially exacerbating plaque formation. Aberrant ER stress responses involving HERPUD1 also contribute to cardiomyopathy, diabetes, and inflammatory conditions by promoting maladaptive proteostasis and cell death. While no approved drugs directly target HERPUD1, many therapeutic efforts aim to modulate the UPR and ERAD pathways using chemical chaperones, proteostasis regulators, and anti-amyloid agents. Such interventions may indirectly influence HERPUD1 function and its impact on disease progression.	GO:0030970 retrograde protein transport, ER to cytosol;GO:1903513 endoplasmic reticulum to cytosol transport;GO:1902236 negative regulation of endoplasmic reticulum stress-induced intrinsic apoptotic signaling pathway		Predicted intracellular proteins; Cancer-related genes	Cytosol;Plasma membrane (Uncertain)			(M5922)HALLMARK UNFOLDED PROTEIN RESPONSE	0.0	0.0	0.0	0.0	0.0	0.0	0.0	0.0	0.0	0.0	0.0	0.0	0.0	0.0	1.0	0.0	0.0	1.0	0.0	0.0
ENSG00000051341	10721	ensembl_gene_id	H. sapiens	10721	H. sapiens	POLQ	DNA polymerase theta	POLQ encodes DNA polymerase theta, a specialized A-family polymerase that couples low-fidelity DNA synthesis with ATP-dependent helicase-like activity to mediate alternative end-joining of double-strand breaks. It operates in the nucleus and at sites of DNA damage, using microhomology to repair breaks when homologous recombination is compromised, and can tolerate abasic sites and mismatches. POLQ also participates in replication of difficult-to-copy regions and contributes to maintenance of genomic stability in stressed or HR-deficient cells, while its error-prone nature simultaneously introduces mutations that shape somatic evolution in cancer and normal tissues.	POLQ is strongly upregulated in many cancers, particularly HR-deficient tumors such as BRCA1/2-mutant breast and ovarian cancers, where it becomes a key survival factor by providing backup end-joining repair. High POLQ expression correlates with poor prognosis, genomic instability, and resistance to DNA-damaging therapies. This dependency has made POLQ an attractive synthetic-lethal target, with small-molecule inhibitors and degraders under development to sensitize tumors to radiotherapy and platinum agents or to combine with PARP inhibitors. No approved POLQ-targeted drugs exist yet, but multiple preclinical programs and early-phase trials are emerging.	GO:0097681 double-strand break repair via alternative nonhomologous end joining;GO:0002566 somatic diversification of immune receptors via somatic mutation;GO:0016446 somatic hypermutation of immunoglobulin genes		Predicted intracellular proteins; Potential drug targets; Disease related genes; ENZYME proteins:Transferases; Cancer-related genes; Enzymes	Nucleoplasm (Supported); Additional: Cytosol;Golgi apparatus			(M5901)HALLMARK G2M CHECKPOINT	1.0	0.0	0.0	0.0	0.0	0.0	0.0	0.0	0.0	0.0	0.0	0.0	0.0	0.0	0.0	0.0	0.0	0.0	0.0	0.0
ENSG00000053524	23101	ensembl_gene_id	H. sapiens	23101	H. sapiens	MCF2L2	MCF.2 cell line derived transforming sequence-like 2	MCF2L2 encodes a predicted guanine nucleotide exchange factor (GEF) that likely activates Rho family small GTPases by promoting GDP-GTP exchange. Localized to the cytosol and cytoplasm, it is poised to regulate actin cytoskeleton dynamics, cell shape, and migration, similar to other Dbl-family GEFs. Although its specific substrates and interaction partners remain incompletely defined, MCF2L2 is thought to participate in signaling cascades that couple extracellular cues to cytoskeletal rearrangements and possibly vesicle trafficking. Its expression pattern suggests roles in selected tissues where fine control of cell motility and morphology is required.	Direct human disease associations for MCF2L2 are still sparse, but as a putative Rho GTPase GEF it sits in pathways frequently dysregulated in cancer, neurodevelopmental disorders, and fibrosis. Altered expression or mutation could, in principle, influence cell invasion, metastasis, or neuronal connectivity. No approved drugs specifically target MCF2L2, and most therapeutic efforts in this space focus on downstream effectors such as ROCK or on broader Rho pathway modulation. MCF2L2 may emerge as a biomarker or context-specific vulnerability in tumors once its precise GTPase targets and signaling networks are better mapped.			Predicted intracellular proteins; Disease related genes	Centriolar satellite;Cytosol (Approved)				0.0	0.0	0.0	0.0	0.0	0.0	0.0	0.0	0.0	0.0	0.0	0.0	0.0	0.0	0.0	0.0	0.0	0.0	0.0	0.0
ENSG00000054118	9967	ensembl_gene_id	H. sapiens	9967	H. sapiens	THRAP3	thyroid hormone receptor associated protein 3	THRAP3 encodes thyroid hormone receptor-associated protein 3, a nuclear coactivator that interacts with thyroid hormone receptors and other transcription factors. It associates with the mediator complex and exon-exon junction complexes, linking transcriptional regulation with mRNA processing and export. THRAP3 participates in regulation of circadian rhythm, hormone-responsive gene expression, and DNA damage-induced alternative splicing. By binding phosphoproteins and RNA, it integrates signaling cues into changes in RNA polymerase II-dependent transcription and post-transcriptional control, thereby shaping cell cycle progression, metabolism, and stress responses.	THRAP3 dysregulation has been implicated in cancer, metabolic disorders, and circadian rhythm disturbances, largely through altered transcriptional coactivation and splicing of key regulators such as BRCA1 and other DNA repair genes. Loss or mutation of THRAP3 can compromise the DNA damage response and promote genomic instability, potentially contributing to tumorigenesis and therapy resistance. While no approved drugs directly target THRAP3, its role in hormone receptor signaling and RNA processing makes it an attractive node for indirect modulation via nuclear receptor ligands or splicing modulators. Current drug discovery interest is mainly mechanistic, with THRAP3 serving as a biomarker and potential future target.	GO:0048026 positive regulation of mRNA splicing, via spliceosome;GO:0042753 positive regulation of circadian rhythm;GO:0050685 positive regulation of mRNA processing		Predicted intracellular proteins	Nuclear speckles (Enhanced)				0.0	0.0	0.0	0.0	0.0	0.0	0.0	0.0	0.0	0.0	0.0	0.0	0.0	0.0	0.0	0.0	0.0	0.0	0.0	0.0
ENSG00000054356	5798	ensembl_gene_id	H. sapiens	5798	H. sapiens	PTPRN	protein tyrosine phosphatase receptor type N	PTPRN encodes a receptor-type protein tyrosine phosphatase-like protein, also known as IA-2 or phogrin, that is localized to dense-core secretory granules in neuroendocrine cells and pancreatic beta cells. Despite belonging to the PTP family, its catalytic domain is enzymatically inactive, and it functions mainly as a scaffolding and trafficking protein that regulates granule biogenesis, docking, and hormone secretion. PTPRN influences insulin storage and release, as well as secretion of other peptide hormones and neuropeptides, thereby contributing to glucose homeostasis and neuroendocrine signaling.	PTPRN is a major autoantigen in type 1 diabetes, where autoantibodies against IA-2 family proteins mark ongoing beta-cell autoimmunity and predict disease onset. Although not yet a direct drug target, PTPRN is widely used as a biomarker in diagnostic panels and in clinical trials testing antigen-specific tolerizing therapies to prevent or delay type 1 diabetes. Altered PTPRN expression has also been associated with neurodegenerative and psychiatric conditions, suggesting broader roles in synaptic and neuroendocrine function. Drug discovery efforts focus on modulating immune responses to PTPRN rather than inhibiting its granule-associated functions.	GO:1904692 positive regulation of type B pancreatic cell proliferation;GO:0061792 secretory granule maturation;GO:1990502 dense core granule maturation		Predicted intracellular proteins; Disease related genes	Endoplasmic reticulum (Uncertain)				0.0	0.0	0.0	0.0	0.0	0.0	0.0	0.0	0.0	0.0	1.0	0.0	0.0	0.0	0.0	0.0	0.0	0.0	0.0	0.0
ENSG00000054392	55733	ensembl_gene_id	H. sapiens	55733	H. sapiens	HHAT	hedgehog acyltransferase	HHAT encodes hedgehog acyltransferase, an ER/Golgi-resident enzyme that catalyzes N-terminal palmitoylation of Hedgehog family morphogens. This lipid modification is essential for proper Hedgehog protein secretion, multimerization, and high-affinity signaling through Patched-Smoothened receptor complexes. By controlling the potency and range of Hedgehog gradients, HHAT plays a crucial role in embryonic patterning, stem cell maintenance, and tissue regeneration. Its activity integrates with cholesterol modification and other processing steps to fine-tune Hedgehog pathway output in development and adult tissues.	Aberrant Hedgehog signaling drives multiple cancers, including basal cell carcinoma and medulloblastoma, as well as developmental disorders affecting limbs, craniofacial structures, and the nervous system. HHAT overactivity can enhance oncogenic Hedgehog signaling, while loss-of-function variants may underlie congenital malformations. Approved drugs such as vismodegib and sonidegib target Smoothened to inhibit Hedgehog signaling in cancer, demonstrating pathway druggability, and small-molecule HHAT inhibitors are being developed to block ligand palmitoylation more proximally. These emerging agents aim to overcome resistance to SMO inhibitors and provide alternative strategies for Hedgehog-dependent tumors and fibrotic diseases.	GO:0045880 positive regulation of smoothened signaling pathway;GO:0008589 regulation of smoothened signaling pathway;GO:0051604 protein maturation		Predicted intracellular proteins; Potential drug targets; Disease related genes; Human disease related genes:Congenital malformations:Other congenital malformations; Transporters:Electrochemical Potential-driven transporters	Golgi apparatus (Approved)		(M211)PID HEDGEHOG 2PATHWAY		0.0	0.0	0.0	0.0	0.0	0.0	0.0	0.0	0.0	0.0	0.0	0.0	0.0	0.0	0.0	0.0	1.0	0.0	0.0	0.0
ENSG00000055147	10827	ensembl_gene_id	H. sapiens	10827	H. sapiens	FAM114A2	family with sequence similarity 114 member A2	FAM114A2 encodes a poorly characterized protein predicted to bind purine nucleotides, suggesting a role in energy- or signaling-related processes. Expression data indicate it is present in multiple tissues, but its precise subcellular localization and interaction partners remain unclear. Bioinformatic analyses link FAM114A2 to generic cellular pathways such as metabolism or cytoskeletal regulation, yet direct biochemical functions have not been firmly established. As a member of a sequence-similarity family, it may participate in conserved signaling or scaffolding roles that are only beginning to be explored experimentally.	Currently, FAM114A2 has no well-established monogenic disease association, and human phenotypes linked to its loss or gain of function remain largely unknown. Genome-wide association and expression studies occasionally implicate FAM114A2 in complex traits, but causal roles are unproven. There are no targeted drug discovery programs or approved therapeutics directed at FAM114A2. Instead, it is mainly of exploratory interest in functional genomics screens, where perturbation may reveal contributions to cell survival, stress responses, or immune signaling, potentially nominating it as a future biomarker or secondary modifier gene.			Predicted intracellular proteins	Vesicles (Approved)				0.0	0.0	0.0	0.0	0.0	0.0	0.0	0.0	0.0	0.0	0.0	0.0	0.0	0.0	0.0	0.0	1.0	0.0	0.0	0.0
ENSG00000055950	84545	ensembl_gene_id	H. sapiens	84545	H. sapiens	MRPL43	mitochondrial ribosomal protein L43	MRPL43 encodes a protein component of the 39S large subunit of the mitochondrial ribosome, essential for translation of mitochondrially encoded respiratory chain proteins. As part of the mitoribosome, it supports oxidative phosphorylation by enabling synthesis of key electron transport chain subunits. Its sequence diverges significantly across species, reflecting specialized mitochondrial adaptation. MRPL43 ensures efficient mitochondrial protein synthesis, energy production, and metabolic homeostasis, linking nuclear gene expression to mitochondrial function.	MRPL43 dysfunction can impair mitochondrial translation and reduce oxidative phosphorylation capacity, contributing to mitochondrial disorders characterized by neuromuscular weakness, metabolic instability, and organ-specific energy deficits. Although no direct monogenic disease is firmly established, MRPL43 variants are being investigated in the context of complex mitochondrial pathologies. Drug discovery focuses on stabilizing mitochondrial translation and enhancing respiratory chain function, with emerging small molecules and metabolic modulators under study. Supportive therapies such as coenzyme Q10 and riboflavin are sometimes used clinically to improve mitochondrial performance.	GO:0032543 mitochondrial translation;GO:0140053 mitochondrial gene expression;GO:0006412 translation		Predicted intracellular proteins; Ribosomal proteins	Mitochondria;Nucleoplasm (Approved)				0.0	0.0	0.0	0.0	0.0	0.0	0.0	0.0	0.0	0.0	0.0	0.0	0.0	0.0	0.0	0.0	0.0	0.0	0.0	0.0
ENSG00000056998	8908	ensembl_gene_id	H. sapiens	8908	H. sapiens	GYG2	glycogenin 2	GYG2 encodes glycogenin 2, a self-glucosylating primer enzyme that initiates glycogen biosynthesis in liver by autoglucosylation of a tyrosine residue and subsequent extension of a short glucose chain. This primer is then elongated by glycogen synthase and branching enzyme to form mature glycogen particles. As the liver-enriched glycogenin isoform, GYG2 is central to hepatic glycogen storage and systemic blood glucose homeostasis. Its X-linked location and presence of a truncated, nonfunctional Y-linked copy underscore sex-specific genomic organization but not functional redundancy.	Defects in glycogen priming can contribute to abnormal glycogen storage, fasting intolerance, and dysregulated glucose homeostasis, although most well-characterized glycogen storage diseases involve other enzymes. Variants or altered expression of GYG2 may influence susceptibility to metabolic syndrome, type 2 diabetes, or liver glycogen disorders, but clear monogenic disease associations remain limited. GYG2 is not currently a direct drug target; instead, therapies for glycogen-related diseases focus on dietary management, enzyme replacement, or modulation of broader glucose metabolism pathways. Drug discovery interest is mainly mechanistic, using GYG2 as a node in hepatic energy storage research rather than a primary target.	GO:0005978 glycogen biosynthetic process;GO:0009250 glucan biosynthetic process;GO:0000271 polysaccharide biosynthetic process		ENZYME proteins:Transferases; Predicted intracellular proteins; Enzymes	Cytosol;Nucleoli (Approved); Additional: Centrosome;Mitotic spindle;Nucleoplasm				0.0	0.0	0.0	0.0	0.0	0.0	0.0	0.0	0.0	0.0	0.0	0.0	0.0	0.0	0.0	0.0	0.0	0.0	0.0	0.0
ENSG00000058091	5218	ensembl_gene_id	H. sapiens	5218	H. sapiens	CDK14	cyclin dependent kinase 14	CDK14 encodes a cyclin-dependent kinase that associates with specific cyclins to form a cytoplasmic kinase complex involved in regulating the G2/M transition and modulating canonical Wnt signaling; by phosphorylating downstream substrates and interacting with membrane-associated components, CDK14 helps coordinate cell cycle progression with extracellular cues, contributing to proliferation, differentiation, and tissue homeostasis in diverse cell types.	CDK14 overexpression or dysregulation has been linked to several cancers, including hepatocellular carcinoma and breast and colorectal tumors, where it can enhance Wnt signaling and cell cycle progression, making it a potential therapeutic target; drug discovery efforts are focused on developing selective CDK14 inhibitors or multitarget CDK inhibitors that cover CDK14, often aimed at tumors with Wnt pathway activation, but these candidates remain largely in preclinical or early clinical stages, with no CDK14-specific therapies yet approved for routine oncology practice.	GO:0000086 G2/M transition of mitotic cell cycle;GO:0044839 cell cycle G2/M phase transition;GO:0044772 mitotic cell cycle phase transition	yes	ENZYME proteins:Transferases; Predicted intracellular proteins; Enzymes; Kinases:CMGC Ser/Thr protein kinases	Nucleoplasm (Supported); Additional: Cytosol				0.0	1.0	0.0	1.0	0.0	0.0	0.0	0.0	0.0	0.0	0.0	0.0	0.0	0.0	0.0	0.0	0.0	0.0	0.0	0.0
ENSG00000058673	9877	ensembl_gene_id	H. sapiens	9877	H. sapiens	ZC3H11A	zinc finger CCCH-type containing 11A	ZC3H11A encodes a CCCH-type zinc finger RNA-binding protein that associates with the transcription-export (TREX) complex to promote nuclear export of poly(A)+ mRNAs. By binding specific transcripts and coupling them to the mRNA export machinery, it helps maintain efficient gene expression under both basal and stress conditions. ZC3H11A localizes to the nucleus and perinuclear regions, where it coordinates RNA processing, stability, and export. Its activity is particularly important for mRNAs encoding stress-response and signaling proteins, thereby contributing to cellular adaptation and homeostasis at the post-transcriptional level.	ZC3H11A has emerging links to viral infection, stress responses, and cancer, largely through its role in mRNA export and stability. Some viruses hijack ZC3H11A-dependent export pathways to efficiently express their own transcripts, making it a potential host factor target for antiviral strategies. In cancer, altered ZC3H11A expression or function may reprogram the exported transcriptome, supporting proliferation and survival, although direct causal mutations are rare. There are currently no approved drugs targeting ZC3H11A, but its position within the TREX complex and RNA metabolism network makes it a candidate node for future small-molecule or degraders-based discovery.	GO:0016973 poly(A)+ mRNA export from nucleus;GO:0006406 mRNA export from nucleus;GO:0051028 mRNA transport		Predicted intracellular proteins	Nuclear speckles (Approved)				0.0	0.0	0.0	0.0	0.0	0.0	0.0	0.0	0.0	0.0	0.0	0.0	0.0	0.0	0.0	0.0	0.0	0.0	0.0	0.0
ENSG00000058866	1608	ensembl_gene_id	H. sapiens	1608	H. sapiens	DGKG	diacylglycerol kinase gamma	DGKG encodes diacylglycerol kinase gamma, a type I DGK that phosphorylates diacylglycerol to generate phosphatidic acid at cellular membranes. By consuming DAG, it terminates signaling through DAG-dependent effectors such as protein kinase C isoforms, RasGRPs, and some TRP channels, while simultaneously producing PA, which has its own signaling roles. DGKG is implicated in cell cycle regulation, neuronal signaling, and negative regulation of macrophage differentiation, acting as a key rheostat in lipid second messenger networks.	Dysregulation of DGKG perturbs DAG/PA balance and can influence immune responses, leukemogenesis, and neuronal excitability, with genetic associations reported in psychiatric traits and cancer. In leukemia models, DGKG activity contributes to control of macrophage differentiation and proliferation, suggesting potential relevance for hematologic malignancies. Although no approved drugs specifically target DGKG, small-molecule DGK inhibitors and modulators of DAG-PKC signaling are under preclinical investigation for cancer, autoimmunity, and neurological disease. Existing PKC-targeted or Ras-pathway-directed therapies may indirectly intersect DGKG-controlled signaling nodes.	GO:0160195 negative regulation of phospholipase C/protein kinase C signal transduction;GO:0046834 lipid phosphorylation;GO:0046339 diacylglycerol metabolic process	yes	ENZYME proteins:Transferases; Predicted intracellular proteins; Enzymes	Plasma membrane;Vesicles (Approved)	Phosphatidyl serine		(M5921)HALLMARK COMPLEMENT	0.0	0.0	0.0	0.0	1.0	0.0	0.0	1.0	0.0	0.0	0.0	0.0	0.0	0.0	0.0	0.0	0.0	1.0	0.0	0.0
ENSG00000059377	6916	ensembl_gene_id	H. sapiens	6916	H. sapiens	TBXAS1	thromboxane A synthase 1	TBXAS1 encodes thromboxane A synthase 1, a heme-containing cytochrome P450 enzyme in the endoplasmic reticulum that converts prostaglandin H2 into thromboxane A2. Thromboxane A2 is a potent vasoconstrictor and platelet aggregation inducer, central to hemostasis and vascular tone regulation, and TBXAS1 also generates 12-HHT and malondialdehyde from PGH2. Through its role in the arachidonic acid cascade, TBXAS1 shapes cardiovascular, renal, and bone marrow physiology and participates in responses to vascular injury and inflammation.	Germline TBXAS1 mutations cause Ghosal hematodiaphyseal dysplasia, featuring increased bone density and anemia due to altered prostaglandin balance and bone marrow fibrosis. Common variants and increased TBXAS1 activity are associated with cardiovascular disease, stroke, and metabolic syndrome-related ischemic events, making the thromboxane axis a major drug target. Clinically used agents such as low-dose aspirin indirectly reduce thromboxane A2 production via COX-1 inhibition, while specific thromboxane synthase inhibitors and TXA2 receptor antagonists (e.g., ozagrel, ridogrel, terutroban in some regions or trials) exemplify targeted strategies to limit thrombosis and vasoconstriction.	GO:0030002 intracellular monoatomic anion homeostasis;GO:0030644 intracellular chloride ion homeostasis;GO:0055064 chloride ion homeostasis		Predicted intracellular proteins; Disease related genes; Human disease related genes:Congenital malformations:Congenital malformations of the musculoskeletal system; ENZYME proteins:Lyases; ENZYME proteins:Isomerase; Enzymes	Cytosol;Endoplasmic reticulum (Approved)	Sulfasalazine; Ridogrel; Dazoxiben; NM-702			0.0	0.0	0.0	0.0	0.0	0.0	0.0	0.0	0.0	0.0	0.0	0.0	0.0	0.0	0.0	0.0	0.0	0.0	0.0	0.0
ENSG00000060237	65125	ensembl_gene_id	H. sapiens	65125	H. sapiens	WNK1	WNK lysine deficient protein kinase 1	WNK1 encodes a serine/threonine protein kinase of the WNK (With-No-Lysine) family that plays a central role in ion homeostasis and blood pressure regulation. It modulates the activity of key renal ion transporters and channels, including the NaCl cotransporter and ROMK, via downstream kinases such as SPAK and OSR1. Through these pathways, WNK1 controls sodium and chloride reabsorption in the distal nephron and influences extracellular fluid volume and potassium balance. Alternative splicing generates isoforms with tissue-specific functions, including roles in the nervous system and sensory neurons.	Mutations and copy number changes in WNK1 cause pseudohypoaldosteronism type II (Gordon syndrome), characterized by hypertension, hyperkalemia, and metabolic acidosis due to increased renal NaCl reabsorption and impaired potassium excretion. WNK1 variants have also been associated with hereditary sensory neuropathy type II and may contribute to essential hypertension in the general population. WNK kinases are major targets in antihypertensive drug discovery, with small-molecule WNK or SPAK/OSR1 inhibitors under development to modulate distal nephron transport. While no WNK1-specific inhibitor is yet approved, thiazide diuretics indirectly counteract WNK1-driven NaCl cotransporter activation and remain standard therapy.	GO:0033633 negative regulation of cell-cell adhesion mediated by integrin;GO:0038116 chemokine (C-C motif) ligand 21 signaling pathway;GO:0097022 lymphocyte migration into lymph node	yes	Predicted intracellular proteins; Kinases; Potential drug targets; Disease related genes; ENZYME proteins:Transferases; Human disease related genes:Urinary system diseases:Kidney diseases; Human disease related genes:Nervous system diseases:Other nervous and sensory system diseases; Enzymes	Cytosol (Supported)				1.0	1.0	0.0	1.0	1.0	0.0	0.0	1.0	0.0	1.0	1.0	0.0	0.0	0.0	0.0	1.0	0.0	1.0	0.0	0.0
ENSG00000063241	79763	ensembl_gene_id	H. sapiens	79763	H. sapiens	ISOC2	isochorismatase domain containing 2	ISOC2 encodes an isochorismatase domain-containing protein localized to the cytoplasm and nucleus, implicated in protein destabilization and turnover. Isochorismatase-like domains typically hydrolyze amide or ester bonds in small molecules, but in ISOC2 the domain appears repurposed to modulate protein stability, potentially by interacting with ubiquitin-proteasome or chaperone systems. Through these interactions, ISOC2 may influence the degradation of specific regulatory proteins, thereby tuning transcriptional programs, stress responses, or cell cycle progression. Its dual localization suggests coordinated roles in cytoplasmic and nuclear quality control.	The disease relevance of ISOC2 is not yet well defined, but altered expression has been observed in some cancers and stress-related conditions, hinting at roles in proteostasis and cell survival. Because protein destabilization pathways are central to oncogenesis and neurodegeneration, ISOC2 could emerge as a context-specific modifier of disease progression. At present, there are no targeted drugs or clinical programs directed at ISOC2, and it is not a validated therapeutic target. Future functional genomics and chemical biology studies may clarify whether modulating ISOC2 activity can synergize with proteasome inhibitors or other proteostasis-directed therapies.	GO:0031648 protein destabilization;GO:0031647 regulation of protein stability;GO:0065008 regulation of biological quality		Predicted intracellular proteins	Mitochondria (Approved); Additional: Cytosol				0.0	0.0	0.0	0.0	0.0	0.0	0.0	0.0	0.0	0.0	0.0	0.0	0.0	0.0	0.0	0.0	0.0	0.0	0.0	0.0
ENSG00000064012	841	ensembl_gene_id	H. sapiens	841	H. sapiens	CASP8	caspase 8	CASP8 encodes caspase-8, an initiator caspase that mediates extrinsic apoptosis downstream of death receptors such as Fas and TNFR. Upon ligand binding, CASP8 is recruited to the death-inducing signaling complex via FADD, where it undergoes proteolytic activation and then cleaves executioner caspases and BID, linking extrinsic and intrinsic apoptotic pathways. Beyond apoptosis, caspase-8 modulates necroptosis, innate immune signaling, and lymphocyte homeostasis. Its tightly regulated activity ensures appropriate cell death responses to infection, DNA damage, and developmental cues.	Germline CASP8 mutations cause immunodeficiency and lymphoproliferation, while somatic alterations contribute to cancer by impairing apoptosis and enabling immune evasion. Reduced CASP8 function is seen in neurodegenerative and inflammatory conditions, whereas excessive activation can exacerbate tissue injury. Although no drugs directly activate CASP8, many anticancer therapies, including TRAIL agonists and some chemotherapeutics, rely on intact caspase-8 signaling to induce tumor cell death. Small-molecule caspase inhibitors like emricasan have been tested to limit liver injury and inflammatory damage, illustrating therapeutic interest in modulating CASP8 activity.	GO:0060715 syncytiotrophoblast cell differentiation involved in labyrinthine layer development;GO:0071550 death-inducing signaling complex assembly;GO:0072347 response to anesthetic		Predicted intracellular proteins; Human disease related genes:Cancers:Cancers of the digestive system; Human disease related genes:Immune system diseases:Primary immunodeficiency; Peptidases:Cysteine-type peptidases; ENZYME proteins:Hydrolases; Cancer-related genes:Mutated cancer genes; Cancer-related genes:Candidate cancer biomarkers; Disease related genes; Potential drug targets; Cancer-related genes:Mutational cancer driver genes; Enzymes	Cytosol;Mitochondria (Uncertain); Additional: Centriolar satellite;Connecting piece;Mid piece;Principal piece	Bryostatin 1; Bardoxolone	(M5060)SA FAS SIGNALING; (M7997)SA CASPASE CASCADE; (M79)PID TRAIL PATHWAY	(M5911)HALLMARK INTERFERON ALPHA RESPONSE; (M5902)HALLMARK APOPTOSIS; (M5913)HALLMARK INTERFERON GAMMA RESPONSE	0.0	0.0	0.0	0.0	0.0	0.0	0.0	0.0	0.0	0.0	0.0	0.0	0.0	0.0	0.0	0.0	0.0	1.0	0.0	0.0
ENSG00000064225	10402	ensembl_gene_id	H. sapiens	10402	H. sapiens	ST3GAL6	ST3 beta-galactoside alpha-2,3-sialyltransferase 6	ST3GAL6 encodes a Golgi-resident sialyltransferase that transfers sialic acid from CMP-N-acetylneuraminic acid to terminal galactose residues on neolacto-series glycolipids and N- or O-linked glycans of glycoproteins. It shows high specificity for neolactotetraosylceramide and neolactohexaosylceramide, contributing to the biosynthesis of sialyl Lewis X and related selectin ligands. By shaping cell-surface glycosylation patterns, ST3GAL6 regulates cell-cell recognition, leukocyte trafficking, and adhesion to vascular endothelium. Its activity influences immune cell homing, tumor-endothelium interactions, and the presentation of blood group-related carbohydrate antigens.	Dysregulated ST3GAL6 expression alters sialyl Lewis X and selectin ligand density, impacting leukocyte rolling, inflammation, and metastatic spread of cancer cells. Overexpression has been associated with aggressive behavior and poor prognosis in several malignancies, where enhanced selectin-mediated adhesion facilitates dissemination. Although no approved drugs specifically inhibit ST3GAL6, glycosylation pathways are being explored for anti-metastatic and anti-inflammatory therapies, including small-molecule sialyltransferase inhibitors and glycomimetic antagonists of selectins. Such agents aim to disrupt pathological cell trafficking and tumor-vascular interactions, positioning ST3GAL6-related pathways as attractive, though still emerging, drug discovery targets.	GO:0018146 keratan sulfate proteoglycan biosynthetic process;GO:0042339 keratan sulfate proteoglycan metabolic process;GO:0009312 oligosaccharide biosynthetic process		Predicted intracellular proteins				(M5903)HALLMARK NOTCH SIGNALING	0.0	0.0	0.0	0.0	0.0	0.0	0.0	0.0	0.0	0.0	0.0	0.0	0.0	0.0	0.0	0.0	0.0	0.0	0.0	0.0
ENSG00000065534	4638	ensembl_gene_id	H. sapiens	4638	H. sapiens	MYLK	myosin light chain kinase	MYLK encodes myosin light chain kinase, a Ca2+/calmodulin-dependent serine/threonine kinase that phosphorylates regulatory myosin light chains to activate actin-myosin interactions. This phosphorylation promotes contraction in smooth muscle and regulates cytoskeletal tension, cell shape, and barrier function in nonmuscle cells. MYLK produces multiple isoforms, including smooth muscle MLCK and nonmuscle variants, as well as telokin, which stabilizes unphosphorylated myosin filaments. By coupling intracellular Ca2+ signals to contractile machinery, MYLK is central to vascular tone, airway constriction, gut motility, and endothelial permeability.	MYLK variants and dysregulated activity contribute to asthma, acute lung injury, sepsis-associated vascular leak, and hypertension by altering smooth muscle contraction and endothelial barrier integrity. Rare MYLK mutations cause familial thoracic aortic aneurysm and dissection through defective vascular wall homeostasis. While no selective MYLK inhibitors are approved, experimental MLCK inhibitors and Rho kinase modulators aim to reduce pathological permeability and bronchoconstriction. Current therapies such as bronchodilators, corticosteroids, and vasodilators act upstream or in parallel pathways, and MYLK remains an attractive but challenging target for cardiovascular and pulmonary drug development.	GO:1904695 positive regulation of vascular associated smooth muscle contraction;GO:0014820 tonic smooth muscle contraction;GO:0060414 aorta smooth muscle tissue morphogenesis	yes	Predicted intracellular proteins; Human disease related genes:Congenital malformations:Congenital malformations of the digestive system; Potential drug targets; Disease related genes; ENZYME proteins:Transferases; Human disease related genes:Cardiovascular diseases:Vascular diseases; Kinases:CAMK Ser/Thr protein kinases; Enzymes	Actin filaments (Enhanced); Additional: Plasma membrane	Fostamatinib	(M16801)SIG REGULATION OF THE ACTIN CYTOSKELETON BY RHO GTPASES; (M14)PID AURORA B PATHWAY; (M5193)SIG CHEMOTAXIS	(M5905)HALLMARK ADIPOGENESIS; (M5909)HALLMARK MYOGENESIS; (M5930)HALLMARK EPITHELIAL MESENCHYMAL TRANSITION	0.0	0.0	1.0	0.0	1.0	0.0	1.0	0.0	0.0	0.0	0.0	0.0	0.0	0.0	0.0	0.0	0.0	0.0	0.0	0.0
ENSG00000065609	9892	ensembl_gene_id	H. sapiens	9892	H. sapiens	SNAP91	synaptosome associated protein 91	SNAP91 encodes a neuronal clathrin adaptor protein, also known as AP180, that binds clathrin heavy chain and phosphoinositides to promote clathrin-coated vesicle formation. It is enriched at presynaptic endocytic zones, where it orchestrates synaptic vesicle endocytosis and recycling after neurotransmitter release. SNAP91 localizes to cytosolic and synaptic compartments, including Schaffer collateral-CA1 and cerebellar parallel fiber-Purkinje synapses, supporting efficient synaptic transmission. By coupling membrane curvature, cargo selection, and clathrin assembly, SNAP91 is essential for maintaining synaptic vesicle pools and neuronal communication.	SNAP91 has emerged as a biomarker candidate in Alzheimer's disease, with altered expression and synaptic localization linked to neurodegeneration and synaptic loss. Disruption of clathrin-mediated endocytosis can impair receptor trafficking, amyloid precursor protein processing, and synaptic vesicle recycling, contributing to cognitive decline. Drug discovery efforts in Alzheimer's focus on amyloid, tau, and synaptic resilience rather than direct SNAP91 targeting, but its pathway intersects with therapies modulating endocytosis and synaptic function. No approved drugs specifically act on SNAP91, though cholinesterase inhibitors, memantine, and emerging anti-amyloid antibodies aim to preserve synaptic integrity in diseases where SNAP91 is dysregulated.	GO:2000369 regulation of clathrin-dependent endocytosis;GO:0048268 clathrin coat assembly;GO:0072583 clathrin-dependent endocytosis		Predicted intracellular proteins	Cytosol (Approved); Additional: Centriolar satellite			(M5951)HALLMARK SPERMATOGENESIS; (M5953)HALLMARK KRAS SIGNALING UP	0.0	0.0	0.0	0.0	0.0	0.0	0.0	0.0	0.0	0.0	1.0	1.0	0.0	0.0	0.0	0.0	0.0	0.0	0.0	0.0
ENSG00000065665	55176	ensembl_gene_id	H. sapiens	55176	H. sapiens	SEC61A2	SEC61 translocon subunit alpha 2	SEC61A2 encodes an alpha subunit of the SEC61 translocon, a protein-conducting channel in the endoplasmic reticulum membrane that mediates co- and post-translational translocation and insertion of secretory and membrane proteins. As a paralog of SEC61A1, SEC61A2 contributes to tissue- and context-specific translocon composition, influencing the efficiency and fidelity of protein import into the ER. It is critical for proper folding, glycosylation, and assembly of many receptors, channels, and secreted factors. Through this role, SEC61A2 indirectly shapes cell signaling, secretion, and membrane proteome homeostasis.	While SEC61A2 is less well characterized clinically than SEC61A1, emerging data link variants or dysregulation to disorders of protein homeostasis, including possible contributions to diabetes, skeletal defects, and immune dysfunction via impaired ER translocation of key client proteins. Pharmacologic modulation of the SEC61 channel is being explored in oncology and infectious disease, but current small molecules primarily target SEC61A1-containing complexes and are not SEC61A2-selective. No approved drugs specifically act on SEC61A2, and disease management remains focused on downstream manifestations. The translocon remains a promising but challenging target for future precision therapeutics.	GO:0006616 SRP-dependent cotranslational protein targeting to membrane, translocation;GO:0031204 post-translational protein targeting to membrane, translocation;GO:0006620 post-translational protein targeting to endoplasmic reticulum membrane		Transporters:Primary Active Transporters					0.0	0.0	0.0	0.0	0.0	0.0	0.0	0.0	0.0	0.0	0.0	0.0	0.0	0.0	0.0	0.0	0.0	0.0	0.0	0.0
ENSG00000066468	2263	ensembl_gene_id	H. sapiens	2263	H. sapiens	FGFR2	fibroblast growth factor receptor 2	FGFR2 encodes fibroblast growth factor receptor 2, a transmembrane receptor tyrosine kinase with extracellular immunoglobulin-like domains that bind specific FGF ligands in a heparan sulfate-dependent manner. Ligand binding induces receptor dimerization and autophosphorylation, activating downstream MAPK, PI3K-AKT, PLC, and STAT pathways that regulate cell proliferation, differentiation, migration, and survival. Alternative splicing generates isoforms with distinct ligand specificities and tissue distributions, crucial for embryonic development of bone, craniofacial structures, limbs, and multiple organs. Tight spatial and temporal control of FGFR2 signaling is essential for normal morphogenesis and tissue homeostasis.	Germline activating mutations in FGFR2 cause craniosynostosis and skeletal dysplasias such as Apert, Crouzon, and Pfeiffer syndromes by driving premature suture fusion and abnormal bone growth. Somatic FGFR2 amplifications, mutations, and fusions occur in endometrial, breast, gastric, and intrahepatic cholangiocarcinomas, where they act as oncogenic drivers. These alterations have spurred development of FGFR inhibitors; pemigatinib and futibatinib are approved for FGFR2 fusion-positive cholangiocarcinoma, while pan-FGFR inhibitors like erdafitinib target FGFR-altered urothelial carcinoma. Ongoing trials test selective FGFR2 blockade and combination regimens to overcome resistance and expand precision oncology options for FGFR2-driven tumors.	GO:0035602 fibroblast growth factor receptor signaling pathway involved in negative regulation of apoptotic process in bone marrow cell;GO:0035603 fibroblast growth factor receptor signaling pathway involved in hemopoiesis;GO:0035604 fibroblast growth factor receptor signaling pathway involved in positive regulation of cell proliferation in bone marrow	yes	FDA approved drug targets:Small molecule drugs; FDA approved drug targets:Biotech drugs; Human disease related genes:Cancers:Cancers of the digestive system; RAS pathway related proteins; CD markers; Cancer-related genes:Mutated cancer genes; Cancer-related genes:Candidate cancer biomarkers; Disease related genes; ENZYME proteins:Transferases; Human disease related genes:Congenital malformations:Congenital malformations of the musculoskeletal system; Human disease related genes:Congenital malformations:Other congenital malformations; Kinases:Tyr protein kinases; Predicted intracellular proteins; Predicted secreted proteins; Cancer-related genes:Mutational cancer driver genes; Enzymes	Cell Junctions (Approved); Additional: Nucleoplasm;Vesicles	Palifermin; Thalidomide; Heparin; Sucrosofate; 3-[4-(1-formylpiperazin-4-yl)-benzylidenyl]-2-indolinone; 4-[4-(1-Amino-1-Methylethyl)Phenyl]-5-Chloro-N-[4-(2-Morpholin-4-Ylethyl)Phenyl]Pyrimidin-2-Amine; Regorafenib; Ponatinib; Lenvatinib; Nintedanib; Foreskin fibroblast (neonatal); Foreskin keratinocyte (neonatal); Fostamatinib; Erdafitinib; Pemigatinib; Selpercatinib	(M276)PID FGF PATHWAY		0.0	0.0	0.0	0.0	1.0	0.0	0.0	1.0	0.0	0.0	0.0	0.0	0.0	0.0	0.0	0.0	1.0	0.0	0.0	1.0
ENSG00000066557	55631	ensembl_gene_id	H. sapiens	55631	H. sapiens	LRRC40	leucine rich repeat containing 40	LRRC40 encodes a membrane-associated protein containing leucine-rich repeats, a structural motif commonly used for protein-protein interactions in signaling complexes. It is predicted to participate in intracellular signal transduction, likely acting as a scaffold or modulator that organizes receptors or cytoplasmic effectors at specific membrane domains. By shaping the assembly and stability of signaling hubs, LRRC40 may influence pathways controlling cell polarity, migration, or stress responses, although its precise partners and mechanisms remain to be fully defined.	The signaling role of LRRC40 suggests that its perturbation could contribute to diseases involving defective intracellular communication, such as cancer, immune dysregulation, or developmental disorders. However, direct clinical associations and mechanistic data are still limited. LRRC40 and related leucine-rich repeat proteins are being profiled in large-scale genomics and proteomics studies to identify links with tumor progression and inflammatory signaling. No targeted drugs currently act on LRRC40, but its potential function as a scaffold in key pathways makes it an emerging candidate for future small-molecule or biologic discovery once its interactome and disease relevance are clarified.	GO:0035556 intracellular signal transduction;GO:0007165 signal transduction;GO:0023052 signaling		Predicted intracellular proteins	Nucleoli (Approved)				0.0	0.0	0.0	0.0	0.0	0.0	0.0	0.0	0.0	0.0	0.0	0.0	0.0	0.0	0.0	0.0	0.0	0.0	0.0	0.0
ENSG00000066827	57623	ensembl_gene_id	H. sapiens	57623	H. sapiens	ZFAT	zinc finger and AT-hook domain containing	ZFAT encodes a large transcriptional regulator containing multiple C2H2 zinc fingers and an AT-hook DNA-binding motif, enabling sequence-specific chromatin interaction. It modulates expression of genes involved in apoptosis, cell survival, and immune regulation. ZFAT is expressed in lymphoid and thyroid tissues and participates in controlling lymphocyte development and activation thresholds. Through its DNA-binding and regulatory domains, ZFAT integrates survival signals and stress responses, helping maintain immune homeostasis. Alternative splicing generates isoforms that may confer tissue-specific functions and fine-tune transcriptional programs in immune and endocrine cells.	ZFAT resides in a susceptibility locus for autoimmune thyroid disease, including Graves' disease and Hashimoto thyroiditis, and genetic variants are associated with altered risk of these conditions. By influencing lymphocyte survival and activation, ZFAT dysregulation may promote loss of tolerance and thyroid-directed autoimmunity. Additional associations with other autoimmune phenotypes and immune dysregulation are under investigation. There are no approved drugs that directly target ZFAT; current therapies for autoimmune thyroid disease focus on hormone replacement, antithyroid drugs, or immunosuppression. ZFAT primarily serves as a genetic risk marker and mechanistic clue for future immune-modulating strategies.	GO:0045944 positive regulation of transcription by RNA polymerase II;GO:0045893 positive regulation of DNA-templated transcription;GO:1902680 positive regulation of RNA biosynthetic process		Predicted intracellular proteins; Transcription factors:Zinc-coordinating DNA-binding domains	Nuclear bodies (Approved); Additional: Nucleoplasm				0.0	0.0	0.0	0.0	0.0	0.0	0.0	0.0	0.0	0.0	0.0	0.0	0.0	0.0	0.0	0.0	0.0	0.0	0.0	0.0
ENSG00000067191	782	ensembl_gene_id	H. sapiens	782	H. sapiens	CACNB1	calcium voltage-gated channel auxiliary subunit beta 1	CACNB1 encodes the beta 1 auxiliary subunit of voltage-gated L-type calcium channels. This cytoplasmic subunit binds the alpha1 pore-forming subunit, promoting its trafficking to the plasma membrane, modulating channel gating, and shaping voltage dependence of activation and inactivation. CACNB1 also influences G protein-mediated inhibition and channel kinetics, thereby tuning calcium influx in excitable tissues such as skeletal muscle, heart, and neurons. Through these effects, CACNB1 is critical for excitation-contraction coupling, hormone secretion, and synaptic transmission, integrating electrical signals with downstream calcium-dependent processes.	Pathogenic variants in CACNB1 have been associated with congenital myasthenic syndromes and neuromuscular transmission defects, reflecting impaired calcium channel function at the neuromuscular junction. Altered expression or channel modulation may also contribute to cardiac arrhythmias and hypertension, given the importance of L-type channels in cardiac and vascular smooth muscle. Clinically, CACNB1 is not directly targeted, but many approved calcium channel blockers (e.g., dihydropyridines, verapamil, diltiazem) act on the alpha1 subunit in complexes that include CACNB1, indirectly modulating its functional output. Genetic insights guide precision diagnosis and potential channel-focused therapies.	GO:1902514 regulation of calcium ion transmembrane transport via high voltage-gated calcium channel;GO:1904646 cellular response to amyloid-beta;GO:0045933 positive regulation of muscle contraction		FDA approved drug targets:Small molecule drugs; Predicted intracellular proteins		Ibutilide; Amlodipine; Nimodipine; Ethanol; Mibefradil; Dronedarone; Azelnidipine			0.0	0.0	0.0	0.0	0.0	0.0	0.0	0.0	0.0	0.0	0.0	0.0	0.0	0.0	0.0	0.0	0.0	0.0	0.0	0.0
ENSG00000067208	7813	ensembl_gene_id	H. sapiens	7813	H. sapiens	EVI5	ecotropic viral integration site 5	EVI5 encodes ecotropic viral integration site 5, a cytosolic protein with GTPase-activating activity toward small GTPases, including Rab family members. It binds small GTPases and promotes GTP hydrolysis, thereby regulating vesicular trafficking, particularly retrograde transport from endosomes to the Golgi. EVI5 also participates in cell cycle control and cytokinesis by coordinating membrane trafficking with mitotic progression. Through these roles, EVI5 influences receptor recycling, signaling duration, and cellular proliferation. Its activity integrates membrane dynamics with cell division and intracellular signaling networks.	Genetic and expression studies implicate EVI5 in susceptibility to multiple sclerosis and certain cancers, where altered vesicle trafficking and cell cycle regulation contribute to disease. Copy number changes and dysregulated EVI5 expression have been observed in solid tumors and hematologic malignancies, suggesting oncogenic or tumor-modifying functions. No approved drugs specifically target EVI5, but it lies downstream of pathways modulated by existing chemotherapies and targeted agents that disrupt mitosis or endosomal signaling. Future drug discovery may explore EVI5 and related GAPs as precision targets to fine-tune receptor recycling and proliferative signaling in immune and cancer cells.	GO:0043547 positive regulation of GTPase activity;GO:0042147 retrograde transport, endosome to Golgi;GO:0051345 positive regulation of hydrolase activity		Predicted intracellular proteins; Disease related genes	Golgi apparatus (Approved); Additional: Vesicles		(M14)PID AURORA B PATHWAY	(M5953)HALLMARK KRAS SIGNALING UP	0.0	0.0	0.0	0.0	0.0	0.0	0.0	0.0	0.0	0.0	0.0	0.0	0.0	0.0	0.0	0.0	0.0	0.0	0.0	0.0
ENSG00000067221	9399	ensembl_gene_id	H. sapiens	9399	H. sapiens	STOML1	stomatin like 1	STOML1 encodes stomatin-like protein 1, an intracellular membrane-associated protein thought to modulate ion channel activity and lipid handling. It localizes to membrane-bounded organelles, including endosomes and mitochondria, where it likely scaffolds protein complexes that tune membrane curvature, vesicle trafficking, and mechanosensory signaling. STOML1 has been implicated in regulating cellular responses to cytokines such as leukemia inhibitory factor and may integrate metabolic and stress cues. Although its precise molecular partners are still being mapped, STOML1 is emerging as a regulator of membrane excitability and organelle homeostasis in diverse cell types.	Disease links for STOML1 are still emerging, with no monogenic disorders or approved drugs directly targeting this gene. Altered STOML1 expression has been associated in exploratory studies with mitochondrial dysfunction, neuropathic pain, and metabolic stress, suggesting it may modulate susceptibility rather than act as a primary driver. Its role in ion channel regulation and cytokine responses makes it an attractive candidate for drug discovery in neurodegeneration and chronic pain, where membrane excitability is dysregulated. Current efforts focus on pathway-level modulation rather than STOML1-specific therapeutics.			Predicted intracellular proteins	Vesicles (Approved)				0.0	0.0	0.0	0.0	0.0	0.0	0.0	0.0	0.0	0.0	0.0	0.0	0.0	0.0	0.0	0.0	0.0	0.0	0.0	0.0
ENSG00000067365	79091	ensembl_gene_id	H. sapiens	79091	H. sapiens	METTL22	methyltransferase 22, Kin17 lysine	METTL22 encodes a non-histone lysine methyltransferase that specifically modifies the DNA/RNA-binding protein Kin17. By methylating Kin17, which participates in DNA replication, repair, and mRNA processing, METTL22 can influence genome stability and RNA metabolism. This post-translational modification may regulate Kin17's interactions, localization, or activity in response to cellular stress. Through these effects, METTL22 contributes to the coordination of DNA damage responses and transcription-RNA processing coupling, helping maintain genomic integrity and proper gene expression programs.	Given its role in modifying Kin17, METTL22 is positioned at the intersection of DNA repair and RNA processing, pathways frequently disrupted in cancer and neurodegeneration. Altered METTL22 expression or activity could impact sensitivity to genotoxic stress, replication stress, or chemotherapeutic agents. While no approved drugs directly target METTL22, lysine methyltransferases are an active area of oncology drug discovery, with several inhibitors against other family members in clinical use or trials. METTL22 may emerge as a context-specific vulnerability or biomarker guiding the use of DNA-damaging agents or combination therapies.	GO:0006479 protein methylation;GO:0008213 protein alkylation;GO:0043414 macromolecule methylation		Predicted intracellular proteins	Nucleoli rim (Supported); Additional: Nucleoplasm				0.0	0.0	0.0	0.0	0.0	0.0	0.0	0.0	0.0	0.0	0.0	0.0	0.0	0.0	0.0	0.0	0.0	0.0	0.0	0.0
ENSG00000067715	6857	ensembl_gene_id	H. sapiens	6857	H. sapiens	SYT1	synaptotagmin 1	SYT1 encodes synaptotagmin-1, a synaptic vesicle membrane protein that serves as a fast calcium sensor for neurotransmitter release. Upon calcium influx, its C2 domains bind phospholipids and SNARE proteins, triggering rapid vesicle fusion with the presynaptic membrane and synchronous exocytosis. SYT1 thereby sets the timing and probability of synaptic transmission, particularly at fast central synapses. By coupling action potential-evoked calcium signals to vesicle fusion, SYT1 is essential for proper neuronal communication, circuit function, and activity-dependent plasticity.	De novo SYT1 mutations cause a neurodevelopmental disorder often termed SYT1-associated neurodevelopmental syndrome or Baker-Gordon syndrome, featuring intellectual disability, movement abnormalities, behavioral issues, and impaired motor coordination. Pathogenic variants disrupt calcium sensing or SNARE interactions, leading to defective synaptic vesicle exocytosis and altered network activity. While no SYT1-specific drugs exist, symptomatic management uses standard antiepileptics, behavioral therapies, and rehabilitative interventions. Drug discovery efforts explore modulators of synaptic vesicle cycling, calcium signaling, and SNARE function as potential strategies to normalize neurotransmission in SYT1-related and broader synaptopathies.	GO:0098746 fast, calcium ion-dependent exocytosis of neurotransmitter;GO:0150037 regulation of calcium-dependent activation of synaptic vesicle fusion;GO:1903235 positive regulation of calcium ion-dependent exocytosis of neurotransmitter		Predicted intracellular proteins; Potential drug targets; Disease related genes; Human disease related genes:Congenital malformations:Congenital malformations of the nervous system; Transporters:Transporter channels and pores			(M12705)SIG CD40PATHWAYMAP		0.0	0.0	0.0	1.0	0.0	1.0	0.0	1.0	0.0	0.0	1.0	1.0	0.0	0.0	0.0	0.0	0.0	0.0	0.0	0.0
ENSG00000068354	4943	ensembl_gene_id	H. sapiens	4943	H. sapiens	TBC1D25	TBC1 domain family member 25	TBC1D25 encodes a Rab GTPase-activating protein containing a TBC domain that accelerates GTP hydrolysis on specific Rab proteins, thereby turning off their signaling. It localizes to autophagosomes and late endosomal or lysosomal compartments, where it regulates the fusion of autophagosomes with endosomes and lysosomes. By coordinating Rab activity at these membranes, TBC1D25 helps ensure efficient autophagic flux and cargo degradation, impacting protein quality control, organelle turnover, and cellular stress responses. Its activity links membrane trafficking machinery to core autophagy components, integrating environmental cues with catabolic capacity.	Because TBC1D25 controls autophagosome-lysosome fusion, its dysfunction is predicted to contribute to diseases involving defective autophagy, such as neurodegeneration, cardiomyopathy, and certain infections or inflammatory states, although direct human Mendelian disorders are not yet well defined. Experimental models implicate TBC1D25 in host responses to viral infection and in the regulation of innate immunity, suggesting that pathogens may hijack or evade this node. No approved drugs directly target TBC1D25, but autophagy-modulating agents, lysosomal function enhancers, and Rab pathway inhibitors are being explored more broadly, which could indirectly influence TBC1D25-regulated processes in disease contexts.	GO:1901096 regulation of autophagosome maturation;GO:0043244 regulation of protein-containing complex disassembly;GO:0016241 regulation of macroautophagy		Predicted intracellular proteins					0.0	0.0	0.0	0.0	0.0	0.0	0.0	0.0	0.0	1.0	0.0	1.0	0.0	0.0	0.0	0.0	0.0	0.0	0.0	0.0
ENSG00000069493	29121	ensembl_gene_id	H. sapiens	29121	H. sapiens	CLEC2D	C-type lectin domain family 2 member D	CLEC2D encodes C-type lectin domain family 2 member D, also known as LLT1 or osteoclast inhibitory lectin, a type II transmembrane protein expressed on immune and bone-related cells. It serves as a ligand for the inhibitory NK cell receptor CD161 (NKR-P1A), modulating natural killer and T cell responses and shaping immune tolerance. CLEC2D also inhibits osteoclast differentiation and bone resorption, linking immune signaling to skeletal homeostasis. By binding sulfated glycosaminoglycans and participating in innate immune pathways, CLEC2D integrates cell-cell communication, inflammation, and bone remodeling within the broader C-type lectin receptor network.	CLEC2D/LLT1 expression on tumor cells, including prostate, breast, and head and neck cancers, enables immune evasion by engaging CD161 on NK and T cells, dampening cytotoxicity and interferon-gamma production. High LLT1 levels can correlate with poor prognosis and nodal metastasis, making it a potential prognostic biomarker and immunotherapy target. In bone disease, its osteoclast-inhibitory function suggests relevance to osteoporosis and inflammatory bone loss. Drug discovery is exploring antibodies or biologics that block the LLT1-CD161 axis to restore antitumor immunity, analogous to checkpoint inhibitors, although no CLEC2D-targeted drugs have yet reached the market.	GO:0051132 NK T cell activation;GO:0046631 alpha-beta T cell activation;GO:0050852 T cell receptor signaling pathway		Predicted intracellular proteins	Golgi apparatus (Uncertain)		(M5880)NABA ECM AFFILIATED; (M5885)NABA MATRISOME ASSOCIATED; (M5889)NABA MATRISOME		0.0	0.0	0.0	0.0	0.0	0.0	0.0	0.0	0.0	0.0	0.0	0.0	0.0	0.0	0.0	0.0	0.0	0.0	0.0	0.0
ENSG00000069849	483	ensembl_gene_id	H. sapiens	483	H. sapiens	ATP1B3	ATPase Na+/K+ transporting subunit beta 3	ATP1B3 encodes the beta-3 subunit of the Na+/K+-ATPase, a plasma membrane pump that maintains sodium and potassium gradients essential for membrane potential, neuronal signaling, muscle contraction, and secondary active transport. The beta subunit is a glycoprotein required for proper folding, assembly, and trafficking of the catalytic alpha subunit to the cell surface, and it modulates pump kinetics and tissue-specific properties. ATP1B3 is expressed in multiple tissues, including brain and immune cells, contributing to ion homeostasis, cell adhesion, and signaling.	Variants in ATP1B3 have been associated with neurodevelopmental and movement disorders, episodic neurological symptoms, and cardiac phenotypes, likely through altered Na+/K+-ATPase function and excitability. Broader Na+/K+-ATPase dysfunction is linked to familial hemiplegic migraine, epilepsy, and cardiac arrhythmias, though many involve alpha subunits. Cardiac glycosides such as digoxin and ouabain target Na+/K+-ATPase complexes (including those containing ATP1B3) to treat heart failure and arrhythmias by modulating ion gradients and contractility. Emerging drug discovery explores isoform-selective Na+/K+-ATPase modulators for neurological and oncologic indications.	GO:1903288 positive regulation of potassium ion import across plasma membrane;GO:1903286 regulation of potassium ion import;GO:1903276 regulation of sodium ion export across plasma membrane		Predicted intracellular proteins; Transporters:Primary Active Transporters; CD markers	Plasma membrane (Supported)			(M5905)HALLMARK ADIPOGENESIS	0.0	0.0	0.0	0.0	0.0	0.0	0.0	0.0	0.0	0.0	0.0	0.0	0.0	0.0	0.0	0.0	0.0	0.0	1.0	0.0
ENSG00000069869	4734	ensembl_gene_id	H. sapiens	4734	H. sapiens	NEDD4	NEDD4 E3 ubiquitin protein ligase	NEDD4 encodes an E3 ubiquitin ligase of the HECT family that tags target proteins with ubiquitin to regulate their stability, trafficking, and signaling. Featuring an N-terminal C2 domain, multiple WW domains, and a C-terminal catalytic HECT domain, NEDD4 recognizes PY-motif-containing substrates, including membrane receptors, ion channels, endocytic components, and the tumor suppressor PTEN. By controlling receptor internalization and degradation, NEDD4 fine-tunes growth factor, TGF-beta, and neuronal signaling. It also shapes cellular responses to stress and development, acting as a key node in the ubiquitin-proteasome system.	Dysregulated NEDD4 activity contributes to cancer, cardiovascular disease, and neurological disorders. Overexpression or hyperactivity can promote tumorigenesis by ubiquitinating and downregulating PTEN or stabilizing oncogenic receptors, whereas reduced activity may impair receptor turnover and signaling balance. NEDD4 also influences cardiac hypertrophy, fibrosis, and neuronal excitability. Although no NEDD4-specific drugs are approved, E3 ligases are a major focus in targeted protein degradation and PROTAC design. Efforts include small molecules that modulate NEDD4-substrate interactions or catalytic activity, aiming to restore PTEN levels or normalize receptor signaling in cancer and other pathologies.	GO:0044111 formation of structure involved in a symbiotic process;GO:0042921 nuclear receptor-mediated glucocorticoid signaling pathway;GO:0031958 nuclear receptor-mediated corticosteroid signaling pathway		ENZYME proteins:Transferases; Predicted intracellular proteins; Transporters:Accessory Factors Involved in Transport; Enzymes	Cytosol;Nucleoplasm (Supported); Additional: Plasma membrane		(M13)PID ERBB4 PATHWAY; (M70)PID PS1 PATHWAY; (M237)PID VEGFR1 2 PATHWAY	(M5948)HALLMARK BILE ACID METABOLISM	1.0	0.0	0.0	0.0	0.0	0.0	0.0	1.0	0.0	1.0	0.0	0.0	0.0	0.0	0.0	1.0	1.0	0.0	0.0	0.0
ENSG00000069943	9488	ensembl_gene_id	H. sapiens	9488	H. sapiens	PIGB	phosphatidylinositol glycan anchor biosynthesis class B	PIGB encodes a Dol-P-Man-dependent mannosyltransferase located in the endoplasmic reticulum that catalyzes addition of the third mannose to the glycosylphosphatidylinositol (GPI) anchor core. This step is essential for proper assembly of GPI anchors, which tether many proteins to the cell surface and influence signaling, adhesion, and complement regulation. PIGB is part of the broader PIG gene family coordinating sequential GPI biosynthesis reactions. By ensuring correct GPI structure, PIGB supports stability and function of diverse GPI-anchored proteins in hematopoietic, neural, and other tissues. National Center for Biotechnology Information +2	Biallelic PIGB mutations cause a GPI biosynthesis defect classified as developmental and epileptic encephalopathy 80, characterized by early-onset seizures, developmental delay, and variable dysmorphisms. Patients may also show neuropathy and metabolic abnormalities, reflecting widespread disruption of GPI-anchored proteins. PIGB-related disorders fall within the spectrum of inherited GPI deficiencies, for which treatment is largely supportive, though vitamin and cofactor supplementation is sometimes attempted. No drugs directly target PIGB, but understanding its role informs diagnostic gene panels and may guide future therapies aimed at enhancing residual GPI biosynthesis or stabilizing GPI-anchored proteins. GeneCards +2	GO:0006505 GPI anchor metabolic process;GO:0006506 GPI anchor biosynthetic process;GO:0180046 GPI anchored protein biosynthesis		Human disease related genes:Nervous system diseases:Epilepsy; Human disease related genes:Congenital disorders of metabolism:Congenital disorders of lipid/glycolipid metabolism; Disease related genes	Cytosol;Plasma membrane (Uncertain)				0.0	0.0	0.0	0.0	0.0	0.0	0.0	0.0	0.0	0.0	0.0	0.0	0.0	0.0	0.0	0.0	0.0	0.0	0.0	0.0
ENSG00000071054	9448	ensembl_gene_id	H. sapiens	9448	H. sapiens	MAP4K4	mitogen-activated protein kinase kinase kinase kinase 4	MAP4K4 encodes a serine/threonine kinase of the Ste20 family that acts upstream of the JNK/MAPK8 pathway and participates in TNF- and stress signaling. It integrates inputs from small GTPases and other kinases to regulate cytoskeletal dynamics, cell migration, adhesion, and inflammatory gene expression. MAP4K4 also interfaces with NF-B, Hippo, and metabolic signaling networks, influencing insulin sensitivity, endothelial function, and adipose tissue inflammation. Through these diverse nodes, MAP4K4 coordinates cellular responses to cytokines, metabolic stress, and environmental cues, making it a central regulator of metabolic, cardiovascular, and malignant phenotypes in multiple tissues.	Elevated MAP4K4 activity has been implicated in insulin resistance, type 2 diabetes, atherosclerosis, heart failure, and several cancers including glioblastoma, colorectal, pancreatic, and prostate tumors. Genetic or pharmacologic inhibition in preclinical models improves glucose homeostasis, reduces vascular inflammation, and limits tumor growth and cachexia, highlighting MAP4K4 as a promising therapeutic target. Multiple small-molecule kinase inhibitors with selectivity for MAP4K4 are in preclinical or early translational stages, often designed as ATP-competitive compounds. No MAP4K4-specific drug is yet approved, but its pathway is increasingly considered in combination strategies with immunotherapy, chemotherapy, or metabolic agents.	GO:0032014 positive regulation of ARF protein signal transduction;GO:0120183 positive regulation of focal adhesion disassembly;GO:0120182 regulation of focal adhesion disassembly	yes	ENZYME proteins:Transferases; Predicted intracellular proteins; Enzymes; Kinases:STE Ser/Thr protein kinases		Fostamatinib	(M62)PID EPHB FWD PATHWAY; (M144)PID CERAMIDE PATHWAY; (M128)PID TNF PATHWAY		0.0	0.0	0.0	0.0	1.0	1.0	0.0	0.0	0.0	0.0	0.0	0.0	1.0	0.0	0.0	0.0	0.0	0.0	0.0	0.0
ENSG00000072518	2011	ensembl_gene_id	H. sapiens	2011	H. sapiens	MARK2	microtubule affinity regulating kinase 2	MARK2 encodes a serine/threonine kinase of the Par-1 family that regulates cell polarity and microtubule dynamics. It phosphorylates microtubule-associated proteins, reducing their affinity for microtubules and thereby controlling cytoskeletal stability, intracellular trafficking, and cell shape. In epithelial and neuronal cells, MARK2 is crucial for establishing apical-basal polarity, axon specification, and directed migration. It localizes mainly to cell membranes and participates in signaling pathways that integrate polarity cues with cytoskeletal remodeling, impacting processes such as neurodevelopment, cell division orientation, and tissue organization.	Dysregulation of MARK2 has been linked to neurodegenerative disease, cancer, and metabolic disorders through its impact on microtubule stability and cell polarity. Altered MARK2 activity can influence tau phosphorylation and neuronal integrity, contributing to Alzheimer's disease-related pathology. In cancer, aberrant MARK2 expression affects cell migration, invasion, and spindle orientation, supporting tumor progression and therapy resistance. Drug discovery efforts focus on small-molecule kinase inhibitors or pathway modulators that indirectly tune MARK2 signaling, but there are currently no approved drugs that selectively target MARK2 in the clinic, and its therapeutic potential remains under active investigation.	GO:0071963 establishment or maintenance of cell polarity regulating cell shape;GO:1902996 regulation of neurofibrillary tangle assembly;GO:0090083 regulation of inclusion body assembly	yes	ENZYME proteins:Transferases; Predicted intracellular proteins; Enzymes; Kinases:CAMK Ser/Thr protein kinases	Plasma membrane (Supported); Additional: Cytosol;Nucleoplasm	Fostamatinib	(M87)PID LKB1 PATHWAY; (M17)PID NOTCH PATHWAY	(M5941)HALLMARK UV RESPONSE UP	0.0	0.0	0.0	1.0	1.0	1.0	0.0	1.0	1.0	0.0	0.0	0.0	0.0	1.0	0.0	0.0	0.0	0.0	0.0	0.0
ENSG00000072682	8974	ensembl_gene_id	H. sapiens	8974	H. sapiens	P4HA2	prolyl 4-hydroxylase subunit alpha 2	P4HA2 encodes the alpha-2 catalytic subunit of prolyl 4-hydroxylase, a key enzyme in collagen biosynthesis. It hydroxylates proline residues in procollagen, generating 4-hydroxyproline that stabilizes the collagen triple helix and supports proper extracellular matrix assembly. P4HA2 activity is essential for connective tissue integrity, wound healing, and tissue remodeling. Alternative splicing generates multiple isoforms that may fine-tune collagen modification in different tissues and developmental stages, linking P4HA2 to broader matrix-dependent signaling and mechanobiology.	Dysregulated P4HA2 expression alters collagen deposition and matrix stiffness, contributing to fibrosis and tumor progression, particularly in hypoxic solid tumors where it is HIF-inducible. Overexpression has been associated with poor prognosis in breast, lung, and glioma cancers, where it promotes invasion and metastasis via extracellular matrix remodeling. P4HA2 is being explored as a drug target using small-molecule prolyl 4-hydroxylase inhibitors originally developed for anemia and fibrosis, though no P4HA2-selective drug is yet approved. Its role in collagen cross-talk makes it attractive for anti-fibrotic and anti-metastatic therapy discovery.			Predicted intracellular proteins; Potential drug targets; Disease related genes; Human disease related genes:Nervous system diseases:Eye disease; ENZYME proteins:Oxidoreductases; Enzymes	Endoplasmic reticulum;Vesicles (Enhanced)	Proline	(M3468)NABA ECM REGULATORS; (M5885)NABA MATRISOME ASSOCIATED; (M5889)NABA MATRISOME	(M5891)HALLMARK HYPOXIA; (M5937)HALLMARK GLYCOLYSIS; (M5945)HALLMARK HEME METABOLISM	0.0	0.0	0.0	0.0	0.0	0.0	0.0	0.0	0.0	0.0	0.0	0.0	0.0	0.0	1.0	0.0	0.0	0.0	0.0	0.0
ENSG00000072803	23291	ensembl_gene_id	H. sapiens	23291	H. sapiens	FBXW11	F-box and WD repeat domain containing 11	FBXW11 encodes an F-box and WD repeat protein, also known as TrCP2, that serves as a substrate-recognition subunit of SCF (SKP1-CUL1-F-box) E3 ubiquitin ligase complexes. It binds phosphorylated degron motifs in targets such as -catenin, IB, NF-B1 p105, PER1/2, and DEPTOR, promoting their ubiquitination and proteasomal degradation. Through this broad substrate repertoire, FBXW11 integrates Wnt/-catenin, NF-B, circadian, and mTORC1 signaling, as well as cell cycle checkpoints. Its activity fine-tunes transcriptional programs, inflammatory responses, and metabolic adaptation, making it a central node in signal-dependent protein turnover.	Dysregulated FBXW11 expression or activity perturbs degradation of oncogenic and inflammatory substrates, contributing to leukemias, solid tumors, and developmental syndromes involving brain, eye, jaw, and digits. Overexpression can enhance NF-B and Wnt signaling in cancers, whereas loss-of-function germline variants underlie complex neurodevelopmental disorders. No approved drugs directly target FBXW11, but multiple oncology programs pursue upstream or downstream pathway inhibitors, including Wnt/-catenin and IKK/NF-B modulators, as indirect ways to counteract its oncogenic effects. Targeted protein degradation technologies and small molecules that disrupt FBXW11-substrate interactions are active areas of drug discovery.	GO:0042753 positive regulation of circadian rhythm;GO:0031146 SCF-dependent proteasomal ubiquitin-dependent protein catabolic process;GO:0006470 protein dephosphorylation		Human disease related genes:Congenital malformations:Congenital malformations of the nervous system; Predicted intracellular proteins; Disease related genes	Plasma membrane;Vesicles (Approved); Additional: Nucleoplasm		(M46)PID ATR PATHWAY; (M70)PID PS1 PATHWAY; (M129)PID PLK1 PATHWAY	(M5903)HALLMARK NOTCH SIGNALING	0.0	0.0	0.0	0.0	1.0	0.0	1.0	0.0	0.0	0.0	0.0	0.0	0.0	0.0	1.0	0.0	0.0	0.0	0.0	0.0
ENSG00000073792	10644	ensembl_gene_id	H. sapiens	10644	H. sapiens	IGF2BP2	insulin like growth factor 2 mRNA binding protein 2	IGF2BP2 encodes an RNA-binding protein that recognizes sequences in the 5 UTR and coding regions of target mRNAs, notably insulin-like growth factor 2 (IGF2) transcripts, to regulate their stability, localization, and translation. It participates in post-transcriptional control of genes involved in glucose metabolism, insulin signaling, and cell growth, acting as an m6A reader in some contexts. IGF2BP2 is expressed in metabolic tissues and developing organs, where it shapes energy balance and proliferation. Through its control of IGF2 and other metabolic mRNAs, IGF2BP2 fine-tunes insulin sensitivity, adipogenesis, and systemic glucose homeostasis. National Center for Biotechnology Information +1	Common IGF2BP2 variants identified by genome-wide association studies confer increased risk of type 2 diabetes across multiple populations, likely by impairing insulin secretion and promoting insulin resistance. Overexpression or dysregulation of IGF2BP2 is also linked to obesity, fatty liver disease, and several cancers, where it stabilizes oncogenic transcripts and supports tumor metabolism. These dual roles make IGF2BP2 an emerging target for metabolic and oncology drug discovery, with efforts focused on small-molecule inhibitors or RNA-directed strategies that disrupt its RNA-binding or m6A-reading functions. Although no IGF2BP2-specific therapies are approved, its pathway intersects with existing antidiabetic and anticancer treatments. learn.mapmygenome.in +1 National Center for Biotechnology Information PGF placental growth factor [Homo sapiens (human)] - Gene - NCBI GeneCards PGF Gene - GeneCards | PLGF Protein | PLGF Antibody Show all	GO:0070934 CRD-mediated mRNA stabilization;GO:0048255 mRNA stabilization;GO:0043489 RNA stabilization		Predicted intracellular proteins; Human disease related genes:Endocrine and metabolic diseases:Diabetes	Cytosol (Enhanced)				0.0	0.0	0.0	0.0	0.0	0.0	0.0	0.0	0.0	0.0	0.0	0.0	0.0	0.0	0.0	0.0	0.0	0.0	0.0	0.0
ENSG00000073921	8301	ensembl_gene_id	H. sapiens	8301	H. sapiens	PICALM	phosphatidylinositol binding clathrin assembly protein	PICALM encodes a phosphatidylinositol-binding clathrin assembly protein that recruits clathrin and AP2 to membranes, orchestrating clathrin-coated pit formation and vesicle budding. It regulates the size and dynamics of clathrin cages and is essential for AP2-dependent endocytosis at synapses and the neuromuscular junction. By controlling internalization of receptors, transporters, and synaptic vesicle components, PICALM shapes membrane trafficking, neurotransmission, and receptor signaling. Alternative splicing generates multiple isoforms that fine-tune its function across tissues, particularly in neurons and hematopoietic cells where endocytic flux is high.	PICALM is genetically associated with Alzheimer's disease, where risk variants may alter endocytosis, amyloid precursor protein trafficking, and clearance of amyloid-beta, linking vesicle biology to neurodegeneration. Chromosomal translocations involving PICALM and MLLT10 drive subsets of acute lymphoblastic leukemia, acute myeloid leukemia, and lymphomas by creating fusion oncoproteins that deregulate transcription. These insights make PICALM and its pathways attractive for targeted therapy, including modulation of clathrin-mediated endocytosis and fusion-protein-directed treatments in leukemia. While no PICALM-specific drugs exist, it serves as a biomarker in neurodegenerative genetics and as a structural partner in leukemia therapies such as chemotherapy and emerging targeted agents.	GO:0097753 membrane bending;GO:0150093 amyloid-beta clearance by transcytosis;GO:2000009 negative regulation of protein localization to cell surface		Human disease related genes:Cancers:Cancers of haematopoietic and lymphoid tissues; Predicted intracellular proteins; Cancer-related genes; Disease related genes	Vesicles (Enhanced)			(M5945)HALLMARK HEME METABOLISM	0.0	0.0	0.0	0.0	0.0	0.0	0.0	0.0	0.0	0.0	1.0	1.0	0.0	0.0	0.0	0.0	0.0	0.0	0.0	0.0
ENSG00000074181	4854	ensembl_gene_id	H. sapiens	4854	H. sapiens	NOTCH3	notch receptor 3	NOTCH3 encodes a single-pass transmembrane receptor in the Notch signaling pathway, which mediates juxtacrine communication between neighboring cells. Upon binding ligands such as Jagged or Delta-like proteins, NOTCH3 undergoes proteolytic cleavage, releasing an intracellular domain that translocates to the nucleus to regulate transcription. NOTCH3 is highly expressed in vascular smooth muscle cells and contributes to arterial differentiation, vessel integrity, and response to stress. Through context-dependent signaling, it influences neurovascular development, remodeling, and maintenance of small arteries.	Mutations in NOTCH3 cause CADASIL, a hereditary small-vessel arteriopathy characterized by migraine with aura, recurrent subcortical strokes, cognitive decline, and white matter lesions. Pathogenic variants typically affect epidermal growth factor-like repeats, leading to NOTCH3 extracellular domain accumulation and vascular smooth muscle degeneration. No disease-modifying drugs specifically target NOTCH3 yet; treatment is symptomatic and focused on stroke prevention and risk factor control. In oncology, aberrant Notch signaling is being targeted with gamma-secretase inhibitors and monoclonal antibodies, and NOTCH3-selective strategies are under investigation for certain solid tumors and vascular pathologies.	GO:0072103 glomerulus vasculature morphogenesis;GO:0072104 glomerular capillary formation;GO:0061438 renal system vasculature morphogenesis		Predicted intracellular proteins; Cancer-related genes:Candidate cancer biomarkers; Disease related genes; Human disease related genes:Congenital malformations:Congenital malformations of the nervous system; Human disease related genes:Skin diseases:Skin and soft tissue diseases; Human disease related genes:Congenital malformations:Other congenital malformations	Nucleoplasm;Plasma membrane (Supported)		(M17)PID NOTCH PATHWAY	(M5903)HALLMARK NOTCH SIGNALING	0.0	0.0	0.0	0.0	0.0	0.0	0.0	0.0	0.0	0.0	0.0	0.0	0.0	0.0	0.0	0.0	0.0	0.0	0.0	0.0
ENSG00000074582	617	ensembl_gene_id	H. sapiens	617	H. sapiens	BCS1L	BCS1 ubiquinol-cytochrome c reductase complex chaperone	BCS1L encodes a mitochondrial inner membrane AAA+ ATPase chaperone required for assembly of complex III (ubiquinol-cytochrome c reductase) of the respiratory chain. It facilitates incorporation of the Rieske iron-sulfur protein into complex III, ensuring proper formation and stability of the holoenzyme. Despite lacking a classical targeting sequence, BCS1L is imported into mitochondria and is essential for efficient oxidative phosphorylation. Through its role in complex III biogenesis, BCS1L supports ATP production and redox balance in energy-demanding tissues.	Mutations in BCS1L cause mitochondrial complex III deficiency and GRACILE syndrome, a severe neonatal disorder with growth retardation, aminoaciduria, cholestasis, iron overload, lactic acidosis, and early death. Other BCS1L-related phenotypes include encephalopathy, hepatopathy, and multisystem mitochondrial disease, reflecting impaired oxidative phosphorylation. There are no approved drugs that directly target BCS1L or specifically correct complex III assembly, and treatment is largely supportive, including nutritional optimization and management of organ complications. Drug discovery in mitochondrial disease focuses on bypassing defective complexes, enhancing residual respiratory function, and using small molecules or gene therapy to restore assembly factors like BCS1L.	GO:0032979 protein insertion into mitochondrial inner membrane from matrix;GO:0017062 respiratory chain complex III assembly;GO:0034551 mitochondrial respiratory chain complex III assembly		Predicted intracellular proteins; Human disease related genes:Congenital disorders of metabolism:Mitochondrial diseases; Potential drug targets; Disease related genes; Transporters:Primary Active Transporters	Vesicles (Uncertain); Additional: Mid piece				0.0	0.0	0.0	0.0	0.0	0.0	0.0	0.0	0.0	0.0	1.0	0.0	0.0	0.0	0.0	1.0	0.0	0.0	0.0	0.0
ENSG00000075151	8672	ensembl_gene_id	H. sapiens	8672	H. sapiens	EIF4G3	eukaryotic translation initiation factor 4 gamma 3	EIF4G3 encodes eukaryotic translation initiation factor 4 gamma 3, a large scaffolding subunit of the eIF4F complex that mediates cap-dependent translation initiation. It bridges the mRNA 5 cap-binding protein eIF4E, the RNA helicase eIF4A, and other factors to recruit ribosomes to mRNAs and promote efficient translation. Regulation by microRNA miR-520c-3p reduces EIF4G3 protein levels, leading to global decreases in protein synthesis and cell proliferation. Through its central role in translation initiation, EIF4G3 influences growth, stress responses, and oncogenic signaling pathways. National Center for Biotechnology Information +1	EIF4G3 is implicated in cancer biology as a key effector of translational control; elevated expression supports malignant cell growth, while miR-520c-3p-mediated repression exerts anti-tumor effects and induces senescence in lymphoma models. CircRNA and regulatory variants involving EIF4G3 have been linked to gastric cancer progression and possibly brain structural traits. Although no approved drugs specifically target EIF4G3, several translational inhibitors (eIF4F disruptors, mTOR pathway inhibitors) indirectly modulate its activity and are in clinical use or trials. Targeting EIF4G3 or its regulatory microRNAs is an emerging strategy in oncology-focused drug discovery. National Center for Biotechnology Information +1 National Center for Biotechnology Information PLAG1 PLAG1 zinc finger [Homo sapiens (human)] - Gene - NCBI American Association for Cancer Research PLAG1, the Main Translocation Target in Pleomorphic Adenoma of the Salivary Glands, Is a Positive Regulator of IGF-II1 | Cancer Research | American Association for Cancer Research Show all	GO:0006413 translational initiation;GO:0006446 regulation of translational initiation;GO:0045727 positive regulation of translation		Predicted intracellular proteins	Cytosol (Approved)			(M5950)HALLMARK ALLOGRAFT REJECTION	0.0	0.0	0.0	0.0	0.0	0.0	0.0	0.0	0.0	0.0	0.0	0.0	0.0	0.0	0.0	0.0	0.0	0.0	0.0	0.0
ENSG00000075292	27332	ensembl_gene_id	H. sapiens	27332	H. sapiens	ZNF638	zinc finger protein 638	ZNF638 encodes a nucleoplasmic zinc finger protein that binds cytidine-rich double-stranded DNA and associates with RNA processing machinery. It contains multiple MH1, MH2, and MH3 domains that support roles in packaging, transferring, or processing transcripts and in coordinating transcription with mRNA maturation. ZNF638 has been implicated in adipogenesis, viral gene regulation, and control of early gene expression programs, acting as a transcriptional cofactor and scaffold. Alternative splicing generates multiple isoforms that may confer context-specific regulatory functions.	Although not yet strongly linked to a single monogenic disorder, altered ZNF638 expression has been associated with obesity, metabolic dysregulation, and certain cancers through its effects on adipocyte differentiation and transcriptional control. Its role in viral gene expression suggests potential relevance in host-virus interactions, though this remains under active investigation. ZNF638 is not currently a direct drug target, and no approved therapies specifically modulate its activity. However, pathways it influences-such as adipogenesis, chromatin regulation, and RNA processing-are targeted indirectly by metabolic drugs and epigenetic therapies, making ZNF638 a candidate biomarker in these contexts.	GO:0043484 regulation of RNA splicing;GO:0008380 RNA splicing;GO:0006396 RNA processing		Predicted intracellular proteins	Nucleoplasm (Approved); Additional: Vesicles				0.0	0.0	0.0	0.0	0.0	0.0	0.0	0.0	0.0	0.0	0.0	0.0	0.0	0.0	0.0	0.0	0.0	0.0	0.0	0.0
ENSG00000075399	9605	ensembl_gene_id	H. sapiens	9605	H. sapiens	VPS9D1	VPS9 domain containing 1	VPS9D1 encodes a protein containing a VPS9 domain, typically associated with guanine nucleotide exchange factor (GEF) activity for Rab GTPases, and is reported to bind identical proteins, suggesting homo-oligomerization. It is predicted to participate in proton motive force-driven ATP synthesis and to localize to the cytosol and endocytic vesicles, linking it to membrane trafficking and organelle function. By regulating Rab-dependent vesicle dynamics, VPS9D1 may influence endosome maturation, cargo sorting, and communication between endocytic compartments and energy-producing organelles, thereby integrating trafficking with cellular metabolic status.	VPS9D1 is not yet clearly tied to a specific human genetic syndrome, but perturbations in Rab GEFs and endocytic regulators are frequently implicated in cancer, neurodegeneration, and metabolic disease. Changes in VPS9D1 expression or function could alter receptor recycling, nutrient uptake, or signaling receptor downregulation, subtly shaping disease susceptibility. There are no VPS9D1-targeted drugs on the market, and it is an emerging rather than established therapeutic target. Nonetheless, as endocytic and Rab GTPase pathways gain traction in oncology and neurology, VPS9D1 may attract interest for pathway-level modulation and biomarker development.	GO:0015986 proton motive force-driven ATP synthesis;GO:0006754 ATP biosynthetic process;GO:0009145 purine nucleoside triphosphate biosynthetic process		Predicted intracellular proteins	Cytosol (Approved); Additional: Nucleoplasm				0.0	0.0	0.0	0.0	0.0	0.0	0.0	0.0	0.0	0.0	0.0	0.0	0.0	0.0	0.0	0.0	0.0	0.0	0.0	0.0
ENSG00000076864	5909	ensembl_gene_id	H. sapiens	5909	H. sapiens	RAP1GAP	RAP1 GTPase activating protein	RAP1GAP encodes a GTPase-activating protein that switches the small GTPase RAP1 from its active GTP-bound state to an inactive GDP-bound form. By accelerating GTP hydrolysis, RAP1GAP dampens RAP1 signaling downstream of diverse receptors controlling cell adhesion, polarity, proliferation, and differentiation. Through this brake on RAP1, it influences integrin-mediated adhesion, cadherin junctions, and MAPK pathway output. RAP1GAP expression and localization are tightly regulated, positioning it as a key node integrating extracellular cues with cytoskeletal dynamics and growth control in many tissues, including vascular, endocrine, and epithelial cells.	RAP1GAP often behaves as a tumor suppressor, with reduced expression or mislocalization reported in thyroid, pancreatic, colorectal, and other cancers, leading to enhanced RAP1 signaling, increased invasion, and metastasis. Germline variants have been tentatively linked to developmental anomalies, but cancer biology remains the main disease context. There are no RAP1GAP-specific drugs, but its pathway is indirectly targeted by inhibitors of upstream receptor tyrosine kinases, MAPK signaling, and integrin signaling. Drug discovery efforts focus on modulating RAP1 activity, restoring RAP1GAP function, or disrupting RAP1-effector interactions to curb oncogenic adhesion and migration programs.	GO:1903697 negative regulation of microvillus assembly;GO:1904441 regulation of thyroid gland epithelial cell proliferation;GO:1904442 negative regulation of thyroid gland epithelial cell proliferation		Predicted intracellular proteins	Cytosol (Approved)			(M5934)HALLMARK XENOBIOTIC METABOLISM; (M5945)HALLMARK HEME METABOLISM	0.0	0.0	0.0	0.0	0.0	0.0	0.0	1.0	0.0	0.0	0.0	0.0	0.0	0.0	0.0	0.0	0.0	0.0	0.0	0.0
ENSG00000076984	5609	ensembl_gene_id	H. sapiens	5609	H. sapiens	MAP2K7	mitogen-activated protein kinase kinase 7	MAP2K7 encodes mitogen-activated protein kinase kinase 7, a dual-specificity kinase that selectively activates JNK family MAPKs (MAPK8/JNK1, MAPK9/JNK2, MAPK10/JNK3) downstream of MAP3Ks. It integrates proinflammatory cytokines, environmental stress, and DNA damage signals to regulate apoptosis, stress responses, and transcription via c-Jun and AP-1. MAP2K7 cooperates with MAP2K4 but preferentially phosphorylates the threonine residue in the JNK activation loop, shaping signal strength and duration. It is expressed broadly, including in immune cells and brain, where it contributes to synaptic plasticity, neuronal survival, and stress-induced remodeling of cellular programs.	MAP2K7 dysregulation is implicated in cancer, immune dysfunction, and neuropsychiatric disease. Activating or overexpressed MAP2K7 can promote leukemogenesis, particularly in T-cell acute lymphoblastic leukemia, and support tumor cell survival under stress, making it an attractive oncology target. Germline or functional variation has been linked to schizophrenia endophenotypes and cognitive deficits in model systems. Drug discovery focuses on ATP-competitive and allosteric MAP2K7-selective inhibitors to improve specificity over pan-JNK blockade; several preclinical compounds show anti-leukemic and anti-inflammatory activity, but no MAP2K7-specific drug has yet reached clinical approval, and efforts remain in early-stage development.	GO:0051403 stress-activated MAPK cascade;GO:0031098 stress-activated protein kinase signaling cascade;GO:0038095 Fc-epsilon receptor signaling pathway	yes	ENZYME proteins:Transferases; Predicted intracellular proteins; Enzymes; Kinases:STE Ser/Thr protein kinases	Cytosol;Plasma membrane (Uncertain)		(M267)PID ANTHRAX PATHWAY; (M69)PID REELIN PATHWAY; (M12705)SIG CD40PATHWAYMAP		0.0	0.0	0.0	0.0	0.0	1.0	0.0	0.0	0.0	0.0	0.0	0.0	1.0	0.0	1.0	0.0	0.0	0.0	0.0	0.0
ENSG00000077238	3566	ensembl_gene_id	H. sapiens	3566	H. sapiens	IL4R	interleukin 4 receptor	IL4R encodes the alpha chain of the interleukin-4 receptor, a type I transmembrane protein that forms receptor complexes for both IL-4 and IL-13. Upon ligand binding, IL4R activates JAK-STAT signaling, particularly STAT6, driving Th2 cell differentiation, IgE class switching in B cells, and alternative macrophage activation. A soluble form generated by proteolysis can act as a decoy receptor, modulating IL-4 signaling intensity. IL4R is expressed on multiple hematopoietic and structural cells, making it a central hub for type 2 immune responses, allergy, and tissue remodeling in barrier organs such as lung and skin.	Genetic variants in IL4R are associated with atopy, asthma, allergic rhinitis, eczema, and altered susceptibility to infections, including partial resistance to HIV-1. Hyperactive IL4R signaling drives IgE-mediated allergy and type 2 inflammation, making it a prime therapeutic target. Dupilumab, a monoclonal antibody against IL4R, is an approved drug for moderate-to-severe atopic dermatitis, asthma, and chronic rhinosinusitis with nasal polyps, demonstrating the clinical value of blocking IL-4/IL-13 signaling. Other IL4R- or pathway-targeted biologics are in development for food allergy and eosinophilic disorders, and IL4R polymorphisms are being explored as predictors of treatment response.	GO:0035772 interleukin-13-mediated signaling pathway;GO:0035963 cellular response to interleukin-13;GO:0035771 interleukin-4-mediated signaling pathway		Predicted intracellular proteins; FDA approved drug targets:Biotech drugs; CD markers; Cancer-related genes:Candidate cancer biomarkers; Transporters:Accessory Factors Involved in Transport; Human disease related genes:Immune system diseases:Allergies and autoimmune diseases; Human disease related genes:Skin diseases:Skin and soft tissue diseases; Predicted secreted proteins	Plasma membrane (Supported); Additional: Centriolar satellite;Nucleoplasm	AER001; Dupilumab	(M1718)SIG IL4RECEPTOR IN B LYPHOCYTES; (M28)PID IL4 2PATHWAY; (M19)PID P73PATHWAY	(M5897)HALLMARK IL6 JAK STAT3 SIGNALING; (M5911)HALLMARK INTERFERON ALPHA RESPONSE; (M5947)HALLMARK IL2 STAT5 SIGNALING	0.0	0.0	0.0	0.0	0.0	0.0	0.0	0.0	0.0	0.0	0.0	0.0	0.0	0.0	0.0	0.0	0.0	0.0	0.0	0.0
ENSG00000077264	5063	ensembl_gene_id	H. sapiens	5063	H. sapiens	PAK3	p21 (RAC1) activated kinase 3	PAK3 encodes p21-activated kinase 3, a serine/threonine kinase activated by the small GTPases RAC1 and CDC42. Predominantly expressed in the brain, PAK3 regulates actin cytoskeleton dynamics, dendritic spine morphogenesis, and synaptic plasticity. It phosphorylates multiple substrates involved in cytoskeletal organization and signaling, thereby influencing neurite outgrowth, spine stability, and learning-related structural remodeling. Through these roles, PAK3 is critical for normal cognitive development and higher-order neuronal network function.	Loss-of-function mutations in PAK3 cause an X-linked form of non-syndromic intellectual disability, often accompanied by behavioral problems, seizures, or mild dysmorphism. Disrupted PAK3 signaling impairs dendritic spine structure and synaptic plasticity, providing a mechanistic link to cognitive deficits. While no approved therapies specifically target PAK3, pan-PAK inhibitors and more selective compounds are under investigation in oncology and neuropsychiatric models, raising interest in pathway modulation. Current management is supportive, focusing on early developmental interventions, seizure control, and educational support rather than gene- or kinase-specific pharmacologic treatment.	GO:0060997 dendritic spine morphogenesis;GO:0002223 stimulatory C-type lectin receptor signaling pathway;GO:1990840 response to lectin	yes	RAS pathway related proteins; Predicted intracellular proteins; Human disease related genes:Other diseases:Mental and behavioural disorders; Potential drug targets; Disease related genes; ENZYME proteins:Transferases; Kinases:STE Ser/Thr protein kinases; Enzymes	Vesicles (Approved)	Fostamatinib	(M76)PID P38 ALPHA BETA PATHWAY; (M16801)SIG REGULATION OF THE ACTIN CYTOSKELETON BY RHO GTPASES; (M5193)SIG CHEMOTAXIS	(M5957)HALLMARK PANCREAS BETA CELLS	0.0	0.0	0.0	0.0	0.0	1.0	1.0	1.0	1.0	0.0	0.0	0.0	1.0	0.0	0.0	0.0	1.0	0.0	0.0	0.0
ENSG00000078053	273	ensembl_gene_id	H. sapiens	273	H. sapiens	AMPH	amphiphysin	AMPH encodes amphiphysin, a BAR-domain protein that senses and induces membrane curvature and is enriched on synaptic vesicles. It binds clathrin and dynamin to coordinate clathrin-mediated endocytosis and synaptic vesicle recycling at nerve terminals, thereby sustaining neurotransmission. Amphiphysin also participates in membrane trafficking in other cell types and can scaffold signaling proteins at endocytic sites. Alternative isoforms modulate its localization and interaction partners, tuning vesicle dynamics in a tissue- and development-specific manner.	AMPH is a classic autoantigen in a subset of patients with stiff-person syndrome and paraneoplastic neurologic syndromes, especially in the context of breast cancer, where anti-amphiphysin antibodies disrupt inhibitory neurotransmission. Genetic or functional perturbation of amphiphysin can impair synaptic vesicle recycling and contribute to neurodegenerative or neurodevelopmental phenotypes, although clear monogenic disease is rare. AMPH itself is not directly drugged, but its pathway informs efforts to modulate synaptic vesicle cycling and autoantibody-mediated neurologic disease. Immunotherapies targeting B cells or autoantibodies, rather than amphiphysin-directed small molecules, are the main clinical strategies.	GO:0048488 synaptic vesicle endocytosis;GO:0140238 presynaptic endocytosis;GO:0036465 synaptic vesicle recycling		Predicted intracellular proteins; Cancer-related genes:Mutational cancer driver genes	Cytosol (Supported); Additional: Plasma membrane		(M214)PID ERBB1 INTERNALIZATION PATHWAY	(M5942)HALLMARK UV RESPONSE DN	0.0	0.0	0.0	0.0	0.0	0.0	0.0	0.0	0.0	0.0	0.0	1.0	0.0	0.0	0.0	0.0	0.0	0.0	0.0	0.0
ENSG00000078124	55331	ensembl_gene_id	H. sapiens	55331	H. sapiens	ACER3	alkaline ceramidase 3	ACER3 encodes alkaline ceramidase 3, a Golgi and endoplasmic reticulum membrane enzyme that hydrolyzes N-acylsphingosine (ceramides) into sphingosine and free fatty acids. It binds calcium and zinc ions for catalytic activity and participates in sphingolipid metabolism, influencing cell proliferation, apoptosis, and myelination. By regulating ceramide and sphingosine levels, ACER3 shapes signaling pathways that control cell survival and differentiation. Its activity is particularly important in the nervous system and liver, where precise sphingolipid balance is critical for myelin integrity and metabolic homeostasis.	Loss-of-function ACER3 mutations cause a progressive leukodystrophy characterized by neurodegeneration, motor decline, and white matter abnormalities, reflecting disrupted myelin maintenance and toxic ceramide accumulation. ACER3 is also a biomarker in hepatocellular carcinoma and metabolic dysfunction-associated steatohepatitis, linking altered ceramide metabolism to liver cancer and steatotic liver disease. There are no ACER3-selective drugs approved, but ceramidase inhibitors and modulators of sphingolipid pathways are under active investigation in oncology and metabolic disease. Targeting ACER3 or its downstream lipid signaling networks represents a promising avenue for future precision therapies.	GO:0006671 phytosphingosine metabolic process;GO:0071602 phytosphingosine biosynthetic process;GO:0046512 sphingosine biosynthetic process		ENZYME proteins:Hydrolases; Potential drug targets; Disease related genes; Human disease related genes:Congenital disorders of metabolism:Congenital disorders of lipid/glycolipid metabolism; Enzymes					0.0	0.0	0.0	0.0	0.0	0.0	0.0	0.0	0.0	0.0	0.0	0.0	0.0	0.0	0.0	0.0	0.0	0.0	0.0	0.0
ENSG00000078177	55728	ensembl_gene_id	H. sapiens	55728	H. sapiens	N4BP2	NEDD4 binding protein 2	N4BP2 encodes a multifunctional protein containing an N-terminal polynucleotide kinase-like domain and a C-terminal Small MutS-related (Smr) domain, suggesting roles in nucleic acid metabolism and genome maintenance. It binds BCL-3 and the E3 ligase NEDD4, can hydrolyze ATP, and may act as a 5'-polynucleotide kinase, potentially participating in transcription-coupled DNA repair or recombination. N4BP2 can also serve as a ubiquitylation substrate, linking it to proteostasis and signaling pathways. Alternative isoforms likely diversify its functions across nuclear and cytoplasmic compartments.	Although no monogenic syndrome is firmly attributed to N4BP2, its roles in DNA repair, recombination, and ubiquitin signaling suggest relevance to cancer susceptibility and therapy response. Altered N4BP2 expression has been reported in some tumors, and its interaction with BCL-3 and NEDD4 places it within oncogenic transcriptional and proteolytic networks. There are currently no drugs that specifically target N4BP2, but many approved and experimental agents modulate DNA damage responses, ubiquitin-proteasome function, or BCL-3-related signaling, indirectly intersecting pathways in which N4BP2 operates.	GO:0070481 nuclear-transcribed mRNA catabolic process, non-stop decay;GO:0000956 nuclear-transcribed mRNA catabolic process;GO:0006402 mRNA catabolic process		Predicted intracellular proteins	Nucleoplasm (Approved); Additional: Cytosol;Plasma membrane				0.0	0.0	0.0	0.0	0.0	0.0	0.0	0.0	0.0	0.0	0.0	0.0	0.0	0.0	0.0	0.0	0.0	0.0	0.0	0.0
ENSG00000078403	8028	ensembl_gene_id	H. sapiens	8028	H. sapiens	MLLT10	MLLT10 histone lysine methyltransferase DOT1L cofactor	MLLT10 encodes a transcriptional regulator that acts as a cofactor for the histone H3K79 methyltransferase DOT1L and participates in chromatin remodeling. It is frequently involved in chromosomal translocations with KMT2A/MLL and other partners in acute leukemias, generating fusion proteins that aberrantly recruit DOT1L to target genes. This mislocalization leads to sustained expression of HOXA cluster and other stemness-associated genes, blocking differentiation and promoting leukemogenesis. MLLT10 thus links transcriptional elongation, epigenetic modification, and oncogenic gene expression programs, particularly in hematopoietic progenitors.	MLLT10 rearrangements are recurrent in acute myeloid leukemia, T-cell acute lymphoblastic leukemia, and mixed-phenotype leukemias, where they confer distinct transcriptional signatures and often poor prognosis. These fusions depend on DOT1L-mediated H3K79 methylation, making DOT1L an attractive therapeutic target. The DOT1L inhibitor pinometostat has shown activity in MLL-rearranged leukemias, including those with MLLT10 fusions, though it is not yet widely approved. Standard chemotherapy, stem cell transplantation, and emerging combination regimens with epigenetic drugs and targeted agents are being explored to improve outcomes in MLLT10-driven leukemias.	GO:0006338 chromatin remodeling;GO:0006325 chromatin organization;GO:0045944 positive regulation of transcription by RNA polymerase II		Human disease related genes:Cancers:Cancers of haematopoietic and lymphoid tissues; Cancer-related genes:Mutational cancer driver genes; Predicted intracellular proteins; Disease related genes	Nucleoplasm (Supported); Additional: Cytosol			(M5951)HALLMARK SPERMATOGENESIS	0.0	0.0	0.0	0.0	0.0	0.0	0.0	0.0	0.0	0.0	0.0	0.0	0.0	0.0	0.0	0.0	0.0	0.0	0.0	0.0
ENSG00000078674	5108	ensembl_gene_id	H. sapiens	5108	H. sapiens	PCM1	pericentriolar material 1	PCM1 encodes pericentriolar material 1, a scaffold protein localized to centriolar satellites surrounding centrosomes. It is essential for recruiting and anchoring multiple centrosomal proteins and for organizing microtubule arrays that emanate from the centrosome. PCM1 supports proper centrosome function, ciliogenesis, and microtubule anchoring, thereby influencing cell polarity, intracellular trafficking, and mitotic spindle organization. Through these roles, PCM1 helps maintain accurate chromosome segregation and overall cellular architecture during proliferation and differentiation.	Chromosomal rearrangements involving PCM1, such as PCM1-JAK2 and PCM1-RET fusions, are recurrent in hematologic malignancies and papillary thyroid carcinoma, where they create constitutively active kinase fusion oncoproteins. These fusions drive aberrant signaling and uncontrolled proliferation. Targeted therapies against the partner kinases, including JAK2 inhibitors (e.g., ruxolitinib) and RET inhibitors (e.g., selpercatinib, pralsetinib), can provide clinical benefit in fusion-positive cases. PCM1 dysfunction may also contribute to centrosome abnormalities and genomic instability in cancer more broadly, making PCM1-associated fusions important biomarkers for precision oncology and drug selection.	GO:0140706 protein-containing complex localization to centriolar satellite;GO:0022027 interkinetic nuclear migration;GO:0035735 intraciliary transport involved in cilium assembly		Predicted intracellular proteins; Cancer-related genes:Mutational cancer driver genes; Disease related genes	Basal body;Centriolar satellite;Microtubules;Primary cilium (Supported); Additional: Cytosol			(M5893)HALLMARK MITOTIC SPINDLE	0.0	0.0	1.0	1.0	0.0	0.0	1.0	0.0	0.0	0.0	0.0	0.0	0.0	1.0	0.0	1.0	0.0	0.0	0.0	1.0
ENSG00000078900	7161	ensembl_gene_id	H. sapiens	7161	H. sapiens	TP73	tumor protein p73	TP73 encodes p73, a p53-family transcription factor that responds to cellular stress and developmental cues by regulating genes involved in cell cycle arrest, apoptosis, differentiation, and ciliogenesis. Multiple N-terminal (TA vs N) and C-terminal isoforms arise from alternative promoters and splicing, yielding both tumor-suppressive (TAp73) and oncogenic or dominant-negative (Np73) activities. p73 can bind canonical p53 response elements, control DNA damage responses, and is essential for the differentiation of multiciliated cells, linking it to both genome integrity and epithelial morphogenesis.	Unlike TP53, TP73 is rarely inactivated by mutation in cancer, but dysregulated isoform balance-especially Np73 overexpression-is associated with poor prognosis in many tumors, including colorectal, breast, and hematologic malignancies. Germline TP73 variants cause primary ciliary dyskinesia with lissencephaly (CILD47), reflecting its role in multiciliogenesis and brain development. There are no approved drugs directly targeting p73, but therapeutic strategies aim to modulate its network: restoring TAp73 activity, inhibiting Np73, or exploiting synthetic lethal interactions with DNA-damaging agents. p73 status also influences responses to chemotherapy and radiotherapy, making it a potential biomarker and indirect target in precision oncology.	GO:1901248 positive regulation of lung ciliated cell differentiation;GO:1901246 regulation of lung ciliated cell differentiation;GO:0060044 negative regulation of cardiac muscle cell proliferation		Human disease related genes:Respiratory diseases:Tracheobronchial diseases; Predicted intracellular proteins; Transcription factors:Immunoglobulin fold; Disease related genes	Nucleoplasm (Supported); Additional: Basal body;Cell Junctions;Centrosome;Golgi apparatus;Plasma membrane;Vesicles	Zinc; Zinc acetate; Zinc chloride; Zinc sulfate, unspecified form	(M40)PID E2F PATHWAY; (M19)PID P73PATHWAY; (M145)PID P53 DOWNSTREAM PATHWAY		1.0	1.0	0.0	0.0	0.0	0.0	0.0	0.0	0.0	0.0	0.0	0.0	0.0	0.0	0.0	0.0	0.0	0.0	0.0	0.0
ENSG00000079805	1785	ensembl_gene_id	H. sapiens	1785	H. sapiens	DNM2	dynamin 2	DNM2 encodes dynamin 2, a large GTPase that assembles at the neck of budding vesicles to drive membrane fission during clathrin-mediated endocytosis. It is ubiquitously expressed and interacts with microtubules and actin, integrating membrane trafficking with cytoskeletal dynamics. Dynamin 2 regulates vesicle recycling at the plasma membrane, T-tubule organization in muscle, and multiple aspects of cell shape, migration, and adhesion. Through its GTPase, pleckstrin homology, and proline-rich domains, it serves as a central mechanoenzyme coordinating membrane curvature, scission, and intracellular transport in many tissues, especially skeletal muscle and peripheral nerves.	Pathogenic DNM2 variants cause autosomal dominant centronuclear myopathy and dominant intermediate Charcot-Marie-Tooth neuropathy, with gain-of-function mutations typically driving myopathy and loss-of-function or hypomorphic alleles linked to neuropathy. These disorders feature muscle weakness, abnormal T-tubules, and peripheral nerve dysfunction, and currently lack approved DNM2-targeted drugs. Drug discovery focuses on reducing dynamin 2 hyperactivity using antisense oligonucleotides, small-molecule GTPase modulators, or gene therapy to normalize membrane trafficking in muscle. Preclinical studies show that partial DNM2 inhibition can rescue phenotypes in centronuclear myopathy models, positioning DNM2 as a promising but still experimental therapeutic target.	GO:0099050 vesicle scission;GO:1903526 negative regulation of membrane tubulation;GO:1903525 regulation of membrane tubulation		Predicted intracellular proteins; ENZYME proteins:Hydrolases; Human disease related genes:Nervous system diseases:Neurodegenerative diseases; Disease related genes; Potential drug targets; Human disease related genes:Congenital malformations:Congenital malformations of the musculoskeletal system; Transporters:Transporter channels and pores; Cancer-related genes; Transporters:Accessory Factors Involved in Transport; Human disease related genes:Musculoskeletal diseases:Muscular diseases; Enzymes	Cytosol;Golgi apparatus (Supported)		(M165)PID SYNDECAN 4 PATHWAY; (M238)PID THROMBIN PAR1 PATHWAY; (M142)PID AJDISS 2PATHWAY		0.0	0.0	0.0	1.0	0.0	0.0	0.0	0.0	0.0	0.0	1.0	1.0	0.0	0.0	0.0	0.0	0.0	0.0	1.0	0.0
ENSG00000080007	55510	ensembl_gene_id	H. sapiens	55510	H. sapiens	DDX43	DEAD-box helicase 43	DDX43 encodes a DEAD-box RNA helicase that uses ATP hydrolysis to unwind or remodel RNA structures, participating in RNA metabolism and post-transcriptional regulation. It is classified as a cancer-testis antigen, with expression largely restricted to germ cells in normal tissues but aberrantly activated in a variety of tumors. This restricted pattern suggests specialized roles in germline RNA processing and genome integrity, while in cancer cells DDX43 may support oncogenic RNA processing programs, alternative splicing, or translation of growth-promoting transcripts. National Center for Biotechnology Information	DDX43 is overexpressed in multiple malignancies, including leukemias and solid tumors, and its cancer-testis antigen profile makes it an attractive immunotherapy target. It has been explored as a tumor-specific antigen for peptide vaccines and T cell-based strategies, and high expression often correlates with poor prognosis. While no approved drugs directly inhibit DDX43, its immunogenicity underpins experimental cancer vaccines and adoptive T cell therapies. Ongoing drug discovery also considers small-molecule inhibition of its helicase activity as a way to disrupt tumor-specific RNA processing, though such approaches remain preclinical. National Center for Biotechnology Information			Predicted intracellular proteins; Enzymes; ENZYME proteins:Hydrolases					0.0	0.0	0.0	0.0	0.0	0.0	0.0	0.0	0.0	0.0	0.0	0.0	0.0	0.0	0.0	0.0	0.0	0.0	0.0	0.0
ENSG00000080345	55183	ensembl_gene_id	H. sapiens	55183	H. sapiens	RIF1	replication timing regulatory factor 1	RIF1 encodes replication timing regulatory factor 1, a nuclear protein that coordinates DNA replication timing, double-strand break repair, and telomere maintenance. It interacts with protein phosphatase 1 and chromatin factors to control origin firing across the genome, ensuring orderly S-phase progression. In DNA damage responses, RIF1 promotes nonhomologous end joining by protecting DNA ends and antagonizing resection, thereby influencing pathway choice between NHEJ and homologous recombination. Its functions help preserve genome stability and higher-order chromatin architecture.	Disruption or misregulation of RIF1 compromises replication timing and DNA repair fidelity, contributing to genomic instability, a hallmark of cancer and some developmental disorders. Elevated or altered RIF1 activity in tumors can modulate sensitivity to genotoxic therapies and PARP inhibitors by shifting DSB repair pathway usage. While no drugs currently target RIF1 directly, it sits within a network of DNA damage response proteins that are actively exploited therapeutically, including ATM, ATR, DNA-PK, and PARP. Understanding RIF1-dependent repair wiring may guide combination strategies and biomarker-driven use of existing DDR-targeted agents.	GO:0031509 subtelomeric heterochromatin formation;GO:0043247 telomere maintenance in response to DNA damage;GO:2001034 positive regulation of double-strand break repair via nonhomologous end joining		Predicted intracellular proteins	Nucleoplasm (Supported); Additional: Nuclear membrane;Plasma membrane				1.0	0.0	0.0	1.0	0.0	0.0	0.0	0.0	0.0	0.0	0.0	0.0	0.0	0.0	0.0	0.0	0.0	0.0	0.0	0.0
ENSG00000080823	5891	ensembl_gene_id	H. sapiens	5891	H. sapiens	MOK	MOK protein kinase	MOK encodes MAPK/MAK/MRK overlapping kinase, a serine/threonine protein kinase within the MAP kinase superfamily that can autophosphorylate and phosphorylate exogenous substrates. Regulated by the intestinal transcription factor CDX2, MOK is enriched in epithelial cells of the intestinal crypt and is thought to promote growth arrest and differentiation as cells migrate toward the villus. Beyond the gut, it is expressed in multiple tissues and has been implicated in regulating cilium length and signaling, placing it at the crossroads of proliferation control and sensory organelle function.	MOK was originally identified as a renal cell carcinoma antigen (RAGE-1) and renal tumor antigen, making it a candidate target for cancer immunotherapy in kidney tumors. Aberrant promoter hypomethylation and overexpression have been reported in acute myeloid leukemia, suggesting roles in leukemogenesis and potential as a biomarker. Dysregulated MOK expression in intestinal adenomas also hints at tumor-suppressive functions in gut epithelium. While no approved drugs specifically inhibit or activate MOK, its restricted tumor-associated expression and kinase activity make it attractive for kinase inhibitor development or T cell-based immunotherapies.	GO:0051726 regulation of cell cycle;GO:0035556 intracellular signal transduction;GO:0007165 signal transduction	yes	ENZYME proteins:Transferases; Predicted intracellular proteins; Enzymes; Kinases:CMGC Ser/Thr protein kinases	Endoplasmic reticulum (Approved); Additional: End piece;Mid piece;Principal piece				0.0	0.0	0.0	0.0	0.0	0.0	0.0	0.0	0.0	0.0	0.0	0.0	0.0	0.0	0.0	0.0	0.0	0.0	0.0	0.0
ENSG00000081377	8555	ensembl_gene_id	H. sapiens	8555	H. sapiens	CDC14B	cell division cycle 14B	CDC14B encodes a dual-specificity protein phosphatase related to yeast Cdc14, acting on phosphotyrosine and phosphoserine/threonine residues. It participates in cell cycle control, particularly mitotic exit and DNA replication licensing, by dephosphorylating key regulators. CDC14B can bind and dephosphorylate the tumor suppressor p53, modulating its stability and transcriptional activity. Through these actions, CDC14B integrates DNA damage responses with progression through G2/M, helping maintain genomic integrity and proper timing of cell division.	Altered CDC14B activity can disturb p53 signaling and cell cycle checkpoints, potentially contributing to genomic instability and tumorigenesis. While clear germline CDC14B-driven syndromes are not established, somatic changes and expression imbalances have been reported in cancers, suggesting context-dependent tumor-suppressive or oncogenic roles. Its phosphatase domain is theoretically druggable, but no CDC14B-specific inhibitors or approved drugs exist. Instead, it is mainly studied as part of broader efforts to target cell cycle phosphatases and p53 regulators in oncology, with potential for synthetic-lethal strategies in DNA repair-defective tumors.	GO:1904668 positive regulation of ubiquitin protein ligase activity;GO:1904666 regulation of ubiquitin protein ligase activity;GO:0051443 positive regulation of ubiquitin-protein transferase activity		Predicted intracellular proteins; Enzymes; ENZYME proteins:Hydrolases	Nucleoplasm (Supported); Additional: Cell Junctions;Cytosol		(M129)PID PLK1 PATHWAY	(M5908)HALLMARK ANDROGEN RESPONSE	1.0	1.0	1.0	1.0	1.0	0.0	0.0	0.0	0.0	0.0	0.0	0.0	0.0	0.0	0.0	0.0	1.0	0.0	0.0	0.0
ENSG00000082126	58538	ensembl_gene_id	H. sapiens	58538	H. sapiens	MPP4	MAGUK p55 scaffold protein 4	MPP4 encodes a membrane-associated guanylate kinase (MAGUK) scaffold protein with PDZ, SH3, and GUK-like domains that localizes to the outer limiting membrane of the retina. It organizes multiprotein complexes at photoreceptor synapses and junctions, helping maintain photoreceptor polarity, structural integrity, and proper signal transmission. By binding transmembrane proteins and cytoskeletal elements, MPP4 coordinates trafficking and anchoring of channels and receptors critical for visual transduction. Its MAGUK architecture enables dynamic assembly of signaling hubs, making MPP4 essential for the specialized architecture of photoreceptor cells and the maintenance of retinal homeostasis.	Loss-of-function variants in MPP4 have been associated with inherited retinal dystrophies in model organisms and are considered candidate contributors to human retinal degeneration, including forms of retinitis pigmentosa or cone-rod dystrophy. Disruption of MPP4-mediated scaffolding likely destabilizes photoreceptor junctions and impairs synaptic signaling, leading to progressive vision loss. No approved drugs directly target MPP4, and current therapeutic strategies for related retinal diseases focus on gene therapy, neuroprotection, or retinal prosthetics. MPP4 is of interest in gene replacement or editing approaches, where restoring its expression in photoreceptors could preserve or rescue visual function in affected individuals.	GO:0035418 protein localization to synapse;GO:1902414 protein localization to cell junction;GO:0008104 intracellular protein localization	yes	Predicted intracellular proteins	Cytosol (Supported); Additional: Actin filaments				0.0	0.0	0.0	0.0	0.0	0.0	0.0	0.0	0.0	0.0	0.0	0.0	0.0	0.0	0.0	0.0	0.0	0.0	0.0	0.0
ENSG00000082293	1310	ensembl_gene_id	H. sapiens	1310	H. sapiens	COL19A1	collagen type XIX alpha 1 chain	COL19A1 encodes the alpha chain of type XIX collagen, a fibril-associated collagen with interrupted triple helices (FACIT). It localizes to basement membranes and pericellular matrices, where it associates with fibril-forming collagens such as type I and II. By bridging collagen fibrils and other matrix components, COL19A1 helps maintain extracellular matrix organization, tissue integrity, and cell-matrix interactions, particularly in neural and muscular tissues. Its large 3 UTR suggests complex post-transcriptional regulation. Although less abundant than major fibrillar collagens, type XIX collagen likely fine-tunes matrix architecture and signaling in specialized microenvironments.	Variants or altered expression of COL19A1 have been linked to neuromuscular and connective tissue phenotypes in limited reports, but well-defined monogenic disorders are rare and still emerging. Because type XIX collagen modulates extracellular matrix structure, its dysfunction may contribute to basement membrane instability, neurodegeneration, or muscle pathology in concert with other matrix defects. There are no approved drugs specifically targeting COL19A1, and therapeutic strategies focus on general management of associated conditions. Drug discovery efforts are exploratory, aiming to understand how modulating ECM composition or collagen-receptor interactions could benefit fibrosis, neurodegenerative disease, or tissue repair.	GO:0030198 extracellular matrix organization;GO:0043062 extracellular structure organization;GO:0045229 external encapsulating structure organization		Predicted intracellular proteins; Predicted secreted proteins			(M3005)NABA COLLAGENS; (M5884)NABA CORE MATRISOME; (M5889)NABA MATRISOME		0.0	0.0	0.0	0.0	0.0	0.0	0.0	0.0	0.0	0.0	0.0	0.0	0.0	0.0	0.0	0.0	0.0	0.0	0.0	0.0
ENSG00000083067	80036	ensembl_gene_id	H. sapiens	80036	H. sapiens	TRPM3	transient receptor potential cation channel subfamily M member 3	TRPM3 encodes a calcium-permeable nonselective cation channel of the transient receptor potential melastatin family, activated by heat, neurosteroids such as pregnenolone sulfate, and other chemical stimuli. It mediates calcium influx upon activation, with activity potentiated by store depletion, and is expressed in sensory neurons and various tissues. TRPM3 contributes to nociception, thermosensation, and insulin secretion, linking environmental and metabolic cues to intracellular calcium signaling. Alternative splicing generates multiple isoforms with distinct gating and regulatory properties.	TRPM3 gain-of-function variants cause developmental and epileptic encephalopathy, with affected individuals showing intellectual disability and seizures, highlighting its importance in neuronal excitability. In peripheral neurons, TRPM3 is a key heat and pain sensor, making it an attractive analgesic target. Small-molecule TRPM3 antagonists have shown efficacy in preclinical pain models, though none are yet approved. Modulation of TRPM3 is also being explored in metabolic disease and pancreatic -cell function. Existing analgesic drugs do not specifically target TRPM3, but future channel blockers could provide non-opioid treatments for inflammatory and neuropathic pain.	GO:0071577 zinc ion transmembrane transport;GO:0006829 zinc ion transport;GO:0051289 protein homotetramerization		Voltage-gated ion channels:Transient Receptor Potential Channels; Predicted intracellular proteins; Transporters:Transporter channels and pores	Vesicles (Uncertain)				0.0	0.0	0.0	0.0	0.0	0.0	0.0	0.0	0.0	0.0	0.0	0.0	0.0	0.0	0.0	0.0	0.0	0.0	0.0	0.0
ENSG00000083097	23033	ensembl_gene_id	H. sapiens	23033	H. sapiens	DOP1A	DOP1 leucine zipper like protein A	DOP1A encodes a leucine zipper-like protein associated with the Golgi apparatus, endosomes, and the trans-Golgi network. It is predicted to participate in Golgi-to-endosome trafficking and endoplasmic reticulum organization, likely acting as a scaffold for vesicle budding, cargo sorting, or tethering. By maintaining Golgi architecture and coordinating membrane traffic, DOP1A supports proper processing and delivery of proteins and lipids to their destinations. This function is critical for secretory pathway integrity and receptor recycling at the cell surface.	While DOP1A has not yet been firmly linked to a specific Mendelian disorder, perturbations in Golgi and endosomal trafficking are broadly associated with neurodevelopmental disease, metabolic syndromes, and cancer. Emerging genomic data suggest that DOP1A variants or altered expression may contribute to such phenotypes, but mechanistic evidence is limited. No drugs directly target DOP1A; instead, it lies within pathways influenced by general modulators of vesicle trafficking, such as microtubule-targeting agents or inhibitors of small GTPases. Future drug discovery may consider DOP1A as a node in secretory pathway vulnerabilities in tumors.	GO:0006895 Golgi to endosome transport;GO:0006892 post-Golgi vesicle-mediated transport;GO:0016482 cytosolic transport		Predicted intracellular proteins	Nucleoplasm (Approved); Additional: Vesicles			(M5910)HALLMARK PROTEIN SECRETION	0.0	0.0	0.0	0.0	0.0	0.0	0.0	0.0	0.0	0.0	0.0	0.0	0.0	0.0	0.0	0.0	0.0	0.0	0.0	0.0
ENSG00000083828	54807	ensembl_gene_id	H. sapiens	54807	H. sapiens	ZNF586	zinc finger protein 586	ZNF586 encodes a KRAB zinc finger protein predicted to function as a sequence-specific DNA-binding transcription factor acting with RNA polymerase II. Localized to the nucleus, it likely binds cis-regulatory regions to repress or modulate transcription of target genes via its KRAB domain and associated corepressors. While its specific targets are not fully mapped, ZNF586 probably participates in fine-tuning gene expression programs during development, cell fate decisions, or stress responses. As part of the large zinc finger family, it may also contribute to primate-specific regulatory networks and transposable element control.	ZNF586 has limited direct clinical annotation, and clear monogenic disease links have not been firmly established. However, as a KRAB zinc finger transcription factor, altered expression or variants could influence susceptibility to complex traits by subtly reshaping gene regulatory networks. Large-scale genomic studies occasionally implicate ZNF family members in neuropsychiatric, immune, or cancer phenotypes, but ZNF586 itself has not yet become a prominent therapeutic target. No approved drugs act specifically on ZNF586, and current interest is mainly exploratory, focusing on understanding its regulatory targets and potential roles in human variation.	GO:0045892 negative regulation of DNA-templated transcription;GO:1902679 negative regulation of RNA biosynthetic process;GO:0051253 negative regulation of RNA metabolic process		Predicted intracellular proteins; Transcription factors:Zinc-coordinating DNA-binding domains	Nucleoli fibrillar center (Approved); Additional: Vesicles				0.0	0.0	0.0	0.0	0.0	0.0	0.0	0.0	0.0	0.0	0.0	0.0	0.0	0.0	0.0	0.0	0.0	0.0	0.0	0.0
ENSG00000083857	2195	ensembl_gene_id	H. sapiens	2195	H. sapiens	FAT1	FAT atypical cadherin 1	FAT1 encodes an atypical cadherin, a gigantic transmembrane adhesion receptor with multiple cadherin, EGF-like, and laminin G domains. It regulates cell-cell adhesion, planar cell polarity, and cytoskeletal organization, and modulates signaling pathways such as Hippo, Wnt, and actin dynamics. FAT1 influences cell migration, tissue boundary formation, and organ morphogenesis during development. In epithelia, it helps maintain polarity and contact inhibition, acting as a context-dependent scaffold that integrates extracellular cues with intracellular signaling to control proliferation, differentiation, and directional movement.	FAT1 is frequently altered in cancer, showing both tumor-suppressor and oncogenic roles depending on context. Loss-of-function mutations or deletions occur in leukemias, glioblastoma, and solid tumors, often disrupting Hippo signaling and promoting uncontrolled growth. Conversely, aberrant FAT1 expression can enhance migration and invasion in some cancers. FAT1 mutations are being explored as biomarkers for prognosis and therapeutic response, including sensitivity to Hippo-YAP pathway inhibitors or targeted therapies exploiting adhesion and polarity defects. No approved drugs directly target FAT1 yet, but its signaling network is an active area for oncology drug discovery.	GO:1904754 positive regulation of vascular associated smooth muscle cell migration;GO:1904385 cellular response to angiotensin;GO:0044331 cell-cell adhesion mediated by cadherin		Predicted intracellular proteins; Cancer-related genes:Mutated cancer genes					0.0	0.0	0.0	0.0	0.0	0.0	0.0	0.0	0.0	0.0	0.0	0.0	0.0	0.0	0.0	0.0	0.0	0.0	0.0	0.0
ENSG00000084072	10450	ensembl_gene_id	H. sapiens	10450	H. sapiens	PPIE	peptidylprolyl isomerase E	PPIE encodes a cyclophilin-type peptidyl-prolyl cis-trans isomerase that accelerates protein folding by catalyzing isomerization of proline residues in polypeptide chains. It contains a conserved PPIase domain and an RNA-binding domain, enabling roles at the interface of protein and RNA metabolism. PPIE participates in pre-mRNA splicing, assembly of ribonucleoprotein complexes, and quality control of nascent proteins. Through these activities, it influences gene expression, stress responses, and cellular homeostasis, particularly in rapidly dividing or transcriptionally active cells.	While monogenic PPIE disorders are not well established, dysregulation of cyclophilins, including PPIE, has been implicated in cancer, viral infection, and neurodegeneration through effects on splicing and protein folding. Cyclophilins are pharmacologic targets of cyclosporine, which binds several family members to inhibit calcineurin and provide potent immunosuppression in transplantation and autoimmune disease, though not specifically tailored to PPIE. Emerging small molecules and PROTACs that modulate cyclophilin activity or stability are being explored in oncology and virology. However, PPIE-specific drug programs remain early, with most therapeutic leverage coming from broader cyclophilin-directed agents.	GO:0045070 positive regulation of viral genome replication;GO:0048524 positive regulation of viral process;GO:0045069 regulation of viral genome replication		Predicted intracellular proteins; ENZYME proteins:Isomerase; Enzymes	Nuclear speckles (Supported)				1.0	0.0	0.0	0.0	0.0	0.0	0.0	0.0	0.0	0.0	0.0	0.0	0.0	0.0	0.0	0.0	0.0	0.0	0.0	0.0
ENSG00000084234	334	ensembl_gene_id	H. sapiens	334	H. sapiens	APLP2	amyloid beta precursor like protein 2	APLP2 encodes amyloid precursor-like protein 2, a type I transmembrane glycoprotein in the APP family with extracellular heparin, copper, and zinc binding domains, a Kunitz-type protease inhibitor region, and a short intracellular tail. It is widely expressed and undergoes complex proteolytic processing, generating soluble fragments that can modulate cell adhesion, neurite outgrowth, and synaptic function. Together with APP and APLP1, APLP2 supports neuromuscular transmission, spatial learning, and synaptic plasticity. Its interactions with MHC class I molecules suggest roles in immune signaling and neuronal connectivity.	APLP2 has been implicated in Alzheimer's disease and other neurodegenerative conditions through its structural and functional overlap with APP and shared processing pathways. While APLP2 itself does not generate classical amyloid beta peptides, it can influence APP trafficking, synaptic integrity, and neuroinflammation, thereby modulating disease risk and progression. Drug discovery has largely focused on APP and secretases, but APLP2 is emerging as a potential modifier of therapeutic response. No approved drugs directly target APLP2, yet APP-directed antibodies and secretase inhibitors may indirectly affect APLP2-related pathways.	GO:0007409 axonogenesis;GO:0061564 axon development;GO:0048667 cell morphogenesis involved in neuron differentiation		Predicted intracellular proteins	Golgi apparatus;Vesicles (Approved)	Zinc; Zinc acetate; Zinc chloride; Zinc sulfate, unspecified form		(M5905)HALLMARK ADIPOGENESIS	0.0	0.0	0.0	0.0	0.0	0.0	0.0	0.0	0.0	0.0	0.0	0.0	0.0	0.0	0.0	0.0	0.0	0.0	0.0	1.0
ENSG00000084652	200081	ensembl_gene_id	H. sapiens	200081	H. sapiens	TXLNA	taxilin alpha	TXLNA encodes alpha-taxilin, a cytoplasmic syntaxin-binding protein originally described as interleukin-14 that participates in intracellular vesicle trafficking and calcium-dependent exocytosis. Through its coiled-coil domain, alpha-taxilin interacts with multiple syntaxins (e.g., STX1, STX3, STX4), influencing SNARE complex assembly and regulated secretion in neuroendocrine and immune cells. It is implicated in B-cell activation and cytokine release, and may couple vesicle docking to cytoskeletal and signaling cues. By tuning exocytotic efficiency and immune cell communication, TXLNA contributes to both neuronal and immune system function.	Dysregulated TXLNA expression has been associated with autoimmune diseases such as rheumatoid arthritis, where it promotes glycolytic reprogramming, reactive oxygen species production, and NF-B-driven inflammation in synovial cells, making it a potential biomarker and therapeutic target. Elevated alpha-taxilin levels correlate with metastatic potential in certain cancers, including renal cell carcinoma, and support viral particle release in hepatitis B and C infections, linking it to oncogenic and infectious processes. Experimental knockdown reduces inflammatory cytokines and disease severity in arthritis models, suggesting that TXLNA-directed inhibitors or biologics could have therapeutic value, though no approved drugs currently target alpha-taxilin directly.			Predicted intracellular proteins; Cancer-related genes:Candidate cancer biomarkers	Cytosol (Approved); Additional: Centrosome;Nucleoplasm				0.0	0.0	0.0	0.0	0.0	0.0	0.0	0.0	0.0	0.0	0.0	0.0	0.0	0.0	0.0	0.0	0.0	0.0	0.0	0.0
ENSG00000084676	8648	ensembl_gene_id	H. sapiens	8648	H. sapiens	NCOA1	nuclear receptor coactivator 1	NCOA1 encodes nuclear receptor coactivator 1 (SRC-1), a p160 family transcriptional coactivator with intrinsic histone acetyltransferase activity. SRC-1 is recruited by ligand-bound nuclear receptors, including steroid, thyroid, retinoid, and PPAR receptors, to hormone-responsive promoters. It acetylates histones H3/H4 and assembles large coactivator complexes, remodeling chromatin and enhancing RNA polymerase II recruitment. NCOA1 also coactivates STAT transcription factors and participates in energy balance by regulating gene programs in adipose tissue. Multiple isoforms with distinct activities fine-tune hormone-dependent transcription across tissues such as brain, liver, and reproductive organs.	Altered NCOA1 expression or fusion events contribute to cancer, including breast, colorectal, glioma, sarcomas, and hormone-driven tumors, by amplifying nuclear receptor and oncogenic transcriptional programs. SRC-1 overexpression correlates with endocrine therapy resistance and metastasis in breast cancer, making it a potential prognostic marker and therapeutic target. Drug discovery efforts focus on disrupting SRC-1 interactions with nuclear receptors or its HAT/coactivator complexes using small molecules or peptides, though no NCOA1-specific inhibitors are clinically approved. Modulating NCOA1 activity also has implications for obesity, metabolic syndrome, and bone density, given its role in energy homeostasis and hormone signaling.	GO:0000409 regulation of transcription by galactose;GO:0000411 positive regulation of transcription by galactose;GO:0000431 regulation of transcription from RNA polymerase II promoter by galactose		Predicted intracellular proteins; Disease related genes; ENZYME proteins:Transferases; Cancer-related genes; Transcription factors:Basic domains; Enzymes	Cytosol;Nucleoplasm (Approved); Additional: Plasma membrane;Vesicles	Genistein; Corticosterone; Prinaberel; ERB-196; (2S)-3-(1-{[2-(2-CHLOROPHENYL)-5-METHYL-1,3-OXAZOL-4-YL]METHYL}-1H-INDOL-5-YL)-2-ETHOXYPROPANOIC ACID; [5-HYDROXY-2-(4-HYDROXYPHENYL)-1-BENZOFURAN-7-YL]ACETONITRILE; 2-(5-HYDROXY-NAPHTHALEN-1-YL)-1,3-BENZOOXAZOL-6-OL; TO-901317; 1-CHLORO-6-(4-HYDROXYPHENYL)-2-NAPHTHOL; 4-(4-HYDROXYPHENYL)-1-NAPHTHALDEHYDE OXIME; 5-HYDROXY-2-(4-HYDROXYPHENYL)-1-BENZOFURAN-7-CARBONITRILE; GW-590735; 3-BROMO-6-HYDROXY-2-(4-HYDROXYPHENYL)-1H-INDEN-1-ONE; 3-(6-HYDROXY-NAPHTHALEN-2-YL)-BENZO[D]ISOOXAZOL-6-OL; (1R,3R)-5-[(2E)-3-{(1S,3R)-2,2,3-trimethyl-3-[6,6,6-trifluoro-5-hydroxy-5-(trifluoromethyl)hex-3-yn-1-yl]cyclopentyl}prop-2-en-1-ylidene]cyclohexane-1,3-diol; 3,20-Pregnanedione; Indeglitazar; (8alpha,10alpha,13alpha,17beta)-17-[(4-hydroxyphenyl)carbonyl]androsta-3,5-diene-3-carboxylic acid; Myristic acid; 1,3-CYCLOHEXANEDIOL, 4-METHYLENE-5-[(2E)-[(1S,3AS,7AS)-OCTAHYDRO-1-(5-HYDROXY-5-METHYL-1,3-HEXADIYNYL)-7A-METHYL-4H-INDEN-4-YLIDENE]ETHYLIDENE]-, (1R,3S,5Z); Aleglitazar	(M119)PID ERB GENOMIC PATHWAY; (M162)PID RXR VDR PATHWAY; (M207)PID RETINOIC ACID PATHWAY		0.0	0.0	1.0	0.0	0.0	0.0	0.0	0.0	0.0	0.0	0.0	0.0	0.0	0.0	0.0	0.0	0.0	0.0	0.0	1.0
ENSG00000084693	60509	ensembl_gene_id	H. sapiens	60509	H. sapiens	AGBL5	AGBL carboxypeptidase 5	AGBL5 encodes a metallocarboxypeptidase of the M14 family that functions as a dual deglutamylase, removing glutamate residues from both C-terminal ends and side chains of protein substrates. It acts on polyglutamylated proteins, including tubulin and other cytoskeletal or signaling components, thereby tuning microtubule stability, trafficking, and protein-protein interactions. AGBL5 activity contributes to the dynamic regulation of the "tubulin code" and may influence ciliary function, intracellular transport, and immune signaling. Its deglutamylase function has also been linked to antiviral immunity, suggesting a broader role in host defense and stress responses.	Loss-of-function mutations in AGBL5 cause inherited forms of retinitis pigmentosa, highlighting the importance of precise deglutamylation for photoreceptor survival and ciliary integrity. Broader dysregulation of tubulin polyglutamylation may contribute to neurodegeneration, ciliopathies, and immune dysfunction, positioning AGBL5 within a pathway of therapeutic interest. While no AGBL5-specific drugs are on the market, small-molecule modulators of tubulin-modifying enzymes are being explored to correct microtubule defects. Targeted discovery efforts around AGBL5 and related deglutamylases could yield treatments for retinal dystrophies or other diseases driven by aberrant polyglutamylation.	GO:0051607 defense response to virus;GO:0009615 response to virus;GO:0006508 proteolysis		Predicted intracellular proteins; ENZYME proteins:Hydrolases; Potential drug targets; Disease related genes; Peptidases:Metallopeptidases; Human disease related genes:Nervous system diseases:Eye disease; Enzymes	Cytokinetic bridge;Primary cilium (Approved); Additional: Basal body;Centriolar satellite;Microtubules				0.0	0.0	0.0	0.0	0.0	0.0	0.0	0.0	0.0	0.0	0.0	0.0	0.0	0.0	0.0	0.0	0.0	0.0	0.0	0.0
ENSG00000085382	57531	ensembl_gene_id	H. sapiens	57531	H. sapiens	HACE1	HECT domain and ankyrin repeat containing E3 ubiquitin protein ligase 1	HACE1 encodes a HECT domain and ankyrin repeat-containing E3 ubiquitin ligase that tags specific substrates for proteasomal degradation or altered localization. It regulates small GTPases such as Rac1 and other signaling proteins, thereby modulating cytoskeletal dynamics, reactive oxygen species production, and cell cycle progression. HACE1 is widely expressed and acts as a quality-control factor that restrains oncogenic signaling and stress responses. Through its ubiquitin ligase activity, it integrates environmental cues with protein turnover to maintain cellular homeostasis and prevent aberrant proliferation.	HACE1 functions as a tumor suppressor, and its loss or downregulation has been reported in Wilms tumor, neuroblastoma, colorectal cancer, and other malignancies, often correlating with poor prognosis. Germline mutations can cause a neurodevelopmental disorder with ataxia and intellectual disability, underscoring its role in neuronal integrity. While no drugs directly target HACE1, therapeutic strategies aim to restore its pathway by modulating upstream regulators, oxidative stress, or Rac1 signaling. HACE1 status is being explored as a prognostic biomarker and potential guide for therapies that exploit vulnerabilities in redox and cytoskeletal control.	GO:0016601 Rac protein signal transduction;GO:0070936 protein K48-linked ubiquitination;GO:0007030 Golgi organization		Predicted intracellular proteins; Human disease related genes:Nervous system diseases:Neurodegenerative diseases; Potential drug targets; Disease related genes; ENZYME proteins:Transferases; Enzymes	Endoplasmic reticulum (Supported); Additional: Nuclear bodies				0.0	0.0	0.0	0.0	0.0	0.0	0.0	0.0	0.0	0.0	1.0	0.0	1.0	0.0	0.0	0.0	0.0	0.0	0.0	0.0
ENSG00000085552	57549	ensembl_gene_id	H. sapiens	57549	H. sapiens	IGSF9	immunoglobulin superfamily member 9	IGSF9 encodes an immunoglobulin superfamily cell-adhesion molecule enriched in neurons, where it mediates homophilic cell-cell adhesion and contributes to axon guidance, dendrite self-avoidance, and synapse organization. It localizes to dendrites, inhibitory synapses, and postsynaptic density membranes, helping specify synaptic contacts and maintain inhibitory circuit architecture. By coordinating adhesion and signaling at glutamatergic and inhibitory synapses, IGSF9 influences dendrite development, synaptic strength, and network connectivity. Its activity integrates structural and functional aspects of neuronal wiring during development and plasticity.	Given its role in synapse organization and axon guidance, IGSF9 is a plausible contributor to neurodevelopmental and psychiatric disorders when mutated or dysregulated, including autism spectrum conditions, intellectual disability, or epilepsy. Large-scale sequencing studies have begun to implicate immunoglobulin superfamily adhesion molecules in such diseases, though IGSF9-specific pathogenic variants remain relatively rare and incompletely characterized. No drugs currently target IGSF9 directly, but synaptic adhesion pathways intersect with therapies modulating GABAergic and glutamatergic signaling. Understanding IGSF9 networks may reveal new strategies to fine-tune inhibitory-excitatory balance in brain disorders.	GO:0070593 dendrite self-avoidance;GO:0090128 regulation of synapse maturation;GO:0008038 neuron recognition							0.0	0.0	0.0	0.0	0.0	0.0	0.0	0.0	0.0	0.0	0.0	0.0	0.0	0.0	0.0	0.0	0.0	0.0	0.0	0.0
ENSG00000085644	7760	ensembl_gene_id	H. sapiens	7760	H. sapiens	ZNF213	zinc finger protein 213	ZNF213 encodes a C2H2 zinc finger protein with a bipartite structure, in which one domain binds DNA or RNA and the other modulates target gene expression. This architecture allows ZNF213 to act as a sequence-specific transcriptional regulator, integrating nucleic acid recognition with recruitment of co-activators or co-repressors. It likely participates in controlling developmental and tissue-specific gene expression programs, although its precise targets and interacting partners remain poorly defined. As part of the large zinc finger family, ZNF213 contributes to the fine-tuning of chromatin states and transcriptional outputs across diverse cellular contexts.	Direct, well-characterized human diseases caused by ZNF213 mutations have not yet been firmly established, but genomic studies occasionally implicate this locus in cancer and neurodevelopmental traits. Altered ZNF213 activity could perturb transcriptional networks and contribute to tumor progression or brain dysfunction, mirroring broader zinc finger protein roles in disease. No approved drugs selectively target ZNF213, and it is not a primary focus of current drug discovery. Instead, interest centers on understanding how zinc finger transcription factors collectively shape oncogenic and developmental pathways, which may eventually reveal ZNF213 as a context-dependent therapeutic node or biomarker.	GO:0006357 regulation of transcription by RNA polymerase II;GO:0006355 regulation of DNA-templated transcription;GO:2001141 regulation of RNA biosynthetic process		Predicted intracellular proteins; Transcription factors:Zinc-coordinating DNA-binding domains	Nuclear membrane;Nucleoplasm (Approved); Additional: Cytosol;Vesicles				0.0	0.0	0.0	0.0	0.0	0.0	0.0	0.0	0.0	0.0	0.0	0.0	0.0	0.0	0.0	0.0	0.0	0.0	0.0	0.0
ENSG00000085978	55054	ensembl_gene_id	H. sapiens	55054	H. sapiens	ATG16L1	autophagy related 16 like 1	ATG16L1 encodes a core autophagy protein that forms a complex with ATG5-ATG12 to drive autophagosome formation and membrane elongation. It localizes to pre-autophagosomal structures and orchestrates LC3 lipidation, enabling sequestration of damaged organelles, protein aggregates, and intracellular microbes for lysosomal degradation. Through this role, ATG16L1 influences cellular quality control, apoptosis, and metabolic adaptation to stress. In immune and intestinal epithelial cells, ATG16L1-dependent autophagy shapes Paneth cell function, antigen presentation, and regulation of inflammatory responses, making it a critical node linking cellular housekeeping to mucosal immunity and barrier integrity.	A common missense variant in ATG16L1 (T300A) confers increased risk of Crohn's disease, particularly ileal involvement, by impairing autophagy, Paneth cell granule biology, and bacterial handling, thereby promoting chronic intestinal inflammation. ATG16L1 dysfunction is also being explored in other inflammatory and infectious diseases, neurodegeneration, and cancer, where altered autophagy can either support survival or trigger cell death. No approved drugs directly target ATG16L1, but autophagy modulators such as mTOR inhibitors (rapamycin and analogs) and agents like chloroquine that block autophagosome-lysosome fusion indirectly affect its pathway. Drug discovery is probing ATG16L1-centered strategies for precision IBD therapy.	GO:0006501 C-terminal protein lipidation;GO:0018410 C-terminal protein amino acid modification;GO:0034497 protein localization to phagophore assembly site		Predicted intracellular proteins; Human disease related genes:Immune system diseases:Other immune system diseases; Potential drug targets; Disease related genes; Transporters	Cytosol (Supported); Additional: Equatorial segment;Mid piece;Principal piece				0.0	0.0	0.0	0.0	0.0	0.0	0.0	0.0	0.0	1.0	0.0	0.0	0.0	1.0	0.0	0.0	0.0	0.0	0.0	0.0
ENSG00000086200	51194	ensembl_gene_id	H. sapiens	51194	H. sapiens	IPO11	importin 11	IPO11 encodes importin-11, a karyopherin- family nuclear transport receptor that recognizes nuclear localization signals and mediates Ran-dependent import of specific cargo proteins, including ubiquitin-conjugating enzyme UBE2E3, ribosomal protein RPL12, PTEN, and transcription factors such as BZW1/2. By shuttling between cytoplasm and nucleus, IPO11 controls the subcellular distribution of these cargos, influencing ribosome biogenesis, PTEN stability, antioxidant responses, and stemness-associated transcriptional programs. Its selective cargo repertoire links nucleocytoplasmic transport to cell growth, stress responses, and oncogenic signaling pathways.	IPO11 has context-dependent roles in cancer. In some tumors, IPO11 acts as a tumor suppressor by importing PTEN and sequestering UBE2E1 in the nucleus, thereby preventing PTEN degradation; IPO11 loss promotes PTEN depletion and drives lung and prostate tumorigenesis. In other settings, IPO11 overexpression supports Wnt/-catenin signaling, glioma progression, bladder cancer invasion, and leukemia stem cell maintenance, making it a potential oncogenic dependency. Drug discovery is focused on modulating nuclear transport, with importin inhibitors and selective IPO11 blockade being explored preclinically, but no IPO11-specific therapeutics are yet approved.	GO:0006606 protein import into nucleus;GO:0051170 import into nucleus;GO:0034504 protein localization to nucleus		Predicted intracellular proteins; Transporters:Transporter channels and pores	Nucleoplasm (Supported); Additional: Cytosol				0.0	0.0	0.0	0.0	0.0	0.0	0.0	0.0	0.0	0.0	0.0	0.0	0.0	0.0	0.0	1.0	0.0	0.0	0.0	0.0
ENSG00000086205	2346	ensembl_gene_id	H. sapiens	2346	H. sapiens	FOLH1	folate hydrolase 1	FOLH1 encodes glutamate carboxypeptidase 2, better known as prostate-specific membrane antigen (PSMA), a type II transmembrane zinc-dependent peptidase. It hydrolyzes polyglutamated folates in the intestine to facilitate folate uptake and cleaves the neuropeptide NAAG in the brain to regulate glutamatergic neurotransmission. FOLH1 is expressed in prostate, kidney, and nervous system, and is strongly upregulated in prostate epithelial cells during malignant transformation. Through its enzymatic control of folate and glutamate availability, it links nutrient metabolism, neuronal signaling, and tumor biology, making it a key surface marker and functional modulator in several tissues.	FOLH1 overexpression as PSMA is a hallmark of prostate cancer and some tumor neovasculature, enabling highly sensitive PET imaging and targeted therapy. PSMA-directed radioligand therapies such as 177Lu-PSMA-617 (Pluvicto) and PSMA-targeted PET tracers like 68Ga-PSMA-11 are now standard tools in advanced prostate cancer management. FOLH1 variants can cause folate malabsorption and hyperhomocysteinemia, while altered brain expression is linked to excitotoxic and neuropsychiatric disorders. Drug discovery continues to exploit PSMA for antibody-drug conjugates, small-molecule inhibitors, and theranostic platforms across prostate and other PSMA-positive solid tumors.	GO:0098829 intestinal folate absorption;GO:0097054 L-glutamate biosynthetic process;GO:1900451 positive regulation of glutamate receptor signaling pathway		FDA approved drug targets:Small molecule drugs; FDA approved drug targets:Biotech drugs; Predicted intracellular proteins; ENZYME proteins:Hydrolases; Cancer-related genes:Candidate cancer biomarkers; Peptidases:Metallopeptidases; Enzymes		Capromab pendetide; Glutamic acid; (2S)-2-{[HYDROXY(4-IODOBENZYL)PHOSPHORYL]METHYL}PENTANEDIOIC ACID; DCFBC; Spaglumic Acid			0.0	0.0	0.0	0.0	0.0	0.0	0.0	0.0	0.0	0.0	0.0	0.0	0.0	0.0	0.0	0.0	0.0	0.0	0.0	0.0
ENSG00000086666	54469	ensembl_gene_id	H. sapiens	54469	H. sapiens	ZFAND6	zinc finger AN1-type containing 6	ZFAND6 encodes a zinc finger AN1-type protein predicted to bind polyubiquitin-modified proteins and modulate proteasome- and NF-B-related signaling. Localized mainly in the cytosol, it participates in cellular responses to tumor necrosis factor, negatively regulates apoptosis, and fine-tunes canonical NF-B activation. By recognizing ubiquitinated substrates, ZFAND6 may help coordinate their processing and degradation, thereby shaping inflammatory signaling amplitude and duration. Its activity situates it at the interface of stress responses, protein quality control, and survival pathways in diverse cell types.	Altered ZFAND6 expression or function has been associated with inflammatory states, cancer, and metabolic traits in genetic and transcriptomic studies, likely through its impact on TNF and NF-B signaling and apoptosis regulation. While no therapies specifically target ZFAND6, many approved drugs modulate its downstream pathways, including TNF inhibitors and NF-B pathway antagonists used in autoimmune disease and cancer. ZFAND6 is under investigation as a potential biomarker of inflammatory signaling intensity and as a modifier of response to anti-inflammatory or anti-cancer therapies that rely on perturbing ubiquitin-proteasome and NF-B networks.	GO:0006625 protein targeting to peroxisome;GO:0072663 establishment of protein localization to peroxisome;GO:0071356 cellular response to tumor necrosis factor		Predicted intracellular proteins	Nucleoplasm (Approved)				0.0	0.0	0.0	0.0	0.0	0.0	0.0	0.0	0.0	0.0	0.0	0.0	0.0	0.0	0.0	0.0	0.0	0.0	0.0	0.0
ENSG00000087338	64395	ensembl_gene_id	H. sapiens	64395	H. sapiens	GMCL1	germ cell-less 1, spermatogenesis associated	GMCL1 encodes germ cell-less 1, a nuclear envelope protein implicated in spermatogenesis and germ cell nuclear organization. As the human homolog of Drosophila and mouse germ cell-less, it likely participates in anchoring chromatin and transcriptional regulators at the nuclear periphery to orchestrate germ cell gene expression programs. GMCL1 is expressed predominantly in testis, where it may influence meiotic progression and maturation of spermatocytes either directly or via regulation of downstream spermatogenic genes. Its multi-exon locus coexists with a related single-exon locus, suggesting evolutionary duplication and potential fine-tuning of germ cell-specific nuclear architecture.	GMCL1 has been linked to male reproductive health, with altered expression or variants proposed to contribute to certain forms of idiopathic infertility, although definitive causal relationships remain limited. Because it acts upstream of many spermatogenic genes, GMCL1 dysfunction could theoretically impair sperm production or quality, but it is not yet a routine clinical marker. No targeted drugs or gene therapies currently focus on GMCL1, and treatment of associated infertility relies on assisted reproductive technologies rather than molecular correction. Research interest centers on understanding how GMCL1-dependent nuclear organization shapes germ cell fate and resilience to genotoxic stress.	GO:0007281 germ cell development;GO:0022412 cellular process involved in reproduction in multicellular organism;GO:0007276 gamete generation		Predicted intracellular proteins				(M5951)HALLMARK SPERMATOGENESIS	0.0	0.0	0.0	0.0	0.0	0.0	0.0	0.0	0.0	0.0	0.0	0.0	0.0	0.0	0.0	0.0	0.0	0.0	0.0	0.0
ENSG00000087470	10059	ensembl_gene_id	H. sapiens	10059	H. sapiens	DNM1L	dynamin 1 like	DNM1L encodes dynamin-related protein 1 (DRP1), a large GTPase that drives mitochondrial and peroxisomal fission. By assembling into oligomeric rings around organelle membranes and using GTP hydrolysis, DRP1 constricts and divides mitochondria, shaping network dynamics, distribution, and quality control. It also participates in developmentally regulated apoptosis and programmed necrosis by influencing mitochondrial outer membrane permeabilization. Through these roles, DNM1L is essential for neuronal function, energy homeostasis, and adaptation to cellular stress, with multiple alternatively spliced isoforms fine-tuning activity in different tissues and developmental stages.	Pathogenic DNM1L variants disrupt mitochondrial and peroxisomal fission, causing a spectrum of encephalopathies, including lethal EMPF, epileptic encephalopathy, optic atrophy, and other neurodevelopmental disorders with seizures and lactic acidosis. Although no DRP1-specific drugs are approved, DNM1L is an emerging target in mitochondrial medicine and neurodegeneration, with efforts focused on modulating mitochondrial dynamics, mitophagy, and oxidative stress. Small molecules that indirectly influence fission-fusion balance or stabilize mitochondrial function are being explored preclinically. Supportive management, seizure control, and metabolic optimization remain standard of care while targeted DRP1 modulators are still in discovery and early validation.	GO:0090149 mitochondrial membrane fission;GO:1900063 regulation of peroxisome organization;GO:0048312 intracellular distribution of mitochondria		Predicted intracellular proteins; Human disease related genes:Congenital disorders of metabolism:Mitochondrial diseases; ENZYME proteins:Hydrolases; Potential drug targets; Disease related genes; Human disease related genes:Nervous system diseases:Eye disease; Transporters:Transporter channels and pores; Enzymes	Cytosol (Supported); Additional: Vesicles			(M5910)HALLMARK PROTEIN SECRETION; (M5902)HALLMARK APOPTOSIS	0.0	0.0	0.0	1.0	0.0	1.0	0.0	1.0	0.0	1.0	1.0	0.0	0.0	1.0	0.0	1.0	0.0	0.0	0.0	0.0
ENSG00000087586	6790	ensembl_gene_id	H. sapiens	6790	H. sapiens	AURKA	aurora kinase A	AURKA encodes aurora kinase A, a serine/threonine kinase that orchestrates key mitotic events. Localized to centrosomes and spindle poles, AURKA regulates centrosome maturation, bipolar spindle assembly, and microtubule stability, ensuring accurate chromosome alignment and segregation. It also participates in G2/M transition, mitotic entry, and crosstalk with cell-cycle regulators such as TPX2 and PLK1. Beyond mitosis, AURKA influences ciliary dynamics and oncogenic signaling pathways, linking cell division control to broader cellular architecture and proliferation programs.	AURKA is frequently amplified or overexpressed in solid tumors and hematologic malignancies, where it drives chromosomal instability, aneuploidy, and aggressive behavior. This oncogenic role has made AURKA a prominent anticancer target. Multiple small-molecule AURKA inhibitors, including alisertib, have advanced into clinical trials for lymphomas, solid tumors, and neuroblastoma, often in combination with chemotherapy or immunotherapy. While no AURKA inhibitor is yet broadly approved, ongoing efforts focus on optimizing selectivity, managing myelosuppression, and exploiting synthetic-lethal interactions with defects in p53, MYC, or DNA repair pathways.	GO:0007100 mitotic centrosome separation;GO:0061523 cilium disassembly;GO:0051299 centrosome separation	yes	Predicted intracellular proteins; Human disease related genes:Cancers:Cancers of the digestive system; Kinases; Cancer-related genes:Candidate cancer biomarkers; ENZYME proteins:Transferases; Enzymes	Basal body;Centrosome;Mitotic spindle (Supported); Additional: Cytosol;Nucleoplasm	Phosphonothreonine; AT9283; CYC116; Alisertib; SNS-314; Cenisertib; Enzastaurin; 4-(4-METHYLPIPERAZIN-1-YL)-N-[5-(2-THIENYLACETYL)-1,5-DIHYDROPYRROLO[3,4-C]PYRAZOL-3-YL]BENZAMIDE; AKI-001; 1-{5-[2-(thieno[3,2-d]pyrimidin-4-ylamino)ethyl]-1,3-thiazol-2-yl}-3-[3-(trifluoromethyl)phenyl]urea; 1-(5-{2-[(1-methyl-1H-pyrazolo[4,3-d]pyrimidin-7-yl)amino]ethyl}-1,3-thiazol-2-yl)-3-[3-(trifluoromethyl)phenyl]urea; N-{3-[(4-{[3-(TRIFLUOROMETHYL)PHENYL]AMINO}PYRIMIDIN-2-YL)AMINO]PHENYL}CYCLOPROPANECARBOXAMIDE; N-butyl-3-{[6-(9H-purin-6-ylamino)hexanoyl]amino}benzamide; 2-(1H-pyrazol-3-yl)-1H-benzimidazole; N-[3-(1H-BENZIMIDAZOL-2-YL)-1H-PYRAZOL-4-YL]BENZAMIDE; Fostamatinib; MLN8054	(M242)PID AURORA A PATHWAY; (M14)PID AURORA B PATHWAY; (M71)PID ILK PATHWAY	(M5951)HALLMARK SPERMATOGENESIS; (M5893)HALLMARK MITOTIC SPINDLE; (M5901)HALLMARK G2M CHECKPOINT	0.0	1.0	1.0	1.0	1.0	1.0	1.0	1.0	1.0	0.0	0.0	0.0	0.0	0.0	0.0	0.0	0.0	0.0	0.0	0.0
ENSG00000087903	5990	ensembl_gene_id	H. sapiens	5990	H. sapiens	RFX2	regulatory factor X2	RFX2 encodes a winged-helix DNA-binding transcription factor of the regulatory factor X family. It binds X-box motifs in promoters as a monomer or heterodimer with other RFX proteins, activating transcription of target genes, including IL5RA and numerous cilia- and spermatogenesis-related genes. RFX2 is a key regulator of haploid gene expression during spermiogenesis and is essential for ciliogenesis and ciliary function in multiciliated epithelia. By integrating Ras and other signaling inputs at cis-regulatory elements, it coordinates gene networks controlling cell differentiation, cilium assembly, and tissue morphogenesis in reproductive and neural tissues.	Variants in RFX2 and related family members have been associated with male infertility due to defective spermatogenesis, as well as ciliopathy-like phenotypes where motile or primary cilia function is impaired. Broader disruption of RFX family transcription factors has been linked to neurodevelopmental disorders, including autism spectrum disorder, ADHD, and intellectual disability, implicating RFX2-regulated ciliary and neuronal pathways in brain development. RFX2 is not yet a direct drug target, but its downstream pathways intersect with cilia-related signaling such as Hedgehog and ALMS1 networks. Therapeutic interest focuses on modulating ciliary function or germ cell development rather than targeting RFX2 itself.	GO:0001675 acrosome assembly;GO:0033363 secretory granule organization;GO:0010927 cellular component assembly involved in morphogenesis		Predicted intracellular proteins; Transcription factors:Helix-turn-helix domains	Golgi apparatus;Nucleoplasm (Approved); Additional: Basal body;Cytosol;Primary cilium				0.0	0.0	1.0	0.0	0.0	0.0	0.0	0.0	0.0	0.0	1.0	0.0	0.0	0.0	0.0	0.0	0.0	0.0	0.0	0.0
ENSG00000088305	1789	ensembl_gene_id	H. sapiens	1789	H. sapiens	DNMT3B	DNA methyltransferase 3 beta	DNMT3B encodes a de novo DNA methyltransferase that establishes CpG methylation patterns during early embryogenesis and in specific somatic contexts. It preferentially methylates centromeric, pericentromeric, subtelomeric, and intragenic regions, shaping chromatin structure, transcriptional repression, imprinting, and X-chromosome inactivation. DNMT3B cooperates with DNMT3A and DNMT1 and is recruited by chromatin marks, transcriptional activity, and RNA interactions. Proper DNMT3B function is essential for genome stability, lineage specification, and long-term epigenetic memory.	Hypomorphic DNMT3B mutations cause immunodeficiency-centromeric instability-facial anomalies (ICF) syndrome, characterized by DNA hypomethylation, chromosomal instability, immune defects, and developmental anomalies. Aberrant DNMT3B expression and activity also contribute to cancer-specific methylation signatures, including promoter hypermethylation of tumor suppressors and global hypomethylation of repetitive elements. While approved DNA methyltransferase inhibitors (azacitidine, decitabine) target DNMTs broadly rather than DNMT3B specifically, DNMT3B dependence in certain tumors motivates efforts to design more selective inhibitors or synthetic-lethal strategies that exploit DNMT3B-driven epigenetic vulnerabilities.	GO:0000122 negative regulation of transcription by RNA polymerase II;GO:0010628 positive regulation of gene expression;GO:0045892 negative regulation of DNA-templated transcription		Predicted intracellular proteins; Human disease related genes:Immune system diseases:Primary immunodeficiency; Potential drug targets; Disease related genes; ENZYME proteins:Transferases; Transcription factors:Zinc-coordinating DNA-binding domains; Human disease related genes:Musculoskeletal diseases:Muscular diseases; Enzymes	Nucleoplasm (Supported)				0.0	0.0	0.0	0.0	0.0	0.0	0.0	0.0	0.0	0.0	0.0	0.0	0.0	0.0	0.0	0.0	0.0	0.0	0.0	0.0
ENSG00000088367	2036	ensembl_gene_id	H. sapiens	2036	H. sapiens	EPB41L1	erythrocyte membrane protein band 4.1 like 1	EPB41L1 encodes protein 4.1N, a neuronal member of the band 4.1 family that links the actin cytoskeleton to the plasma membrane. In neurons, 4.1N binds and stabilizes D2 and D3 dopamine receptors at the cell surface, regulating their localization, clustering, and signaling efficiency. It also interacts with other membrane proteins and scaffolds at synapses, contributing to spine morphology and synaptic plasticity. By organizing receptor-cytoskeleton interfaces, EPB41L1 helps fine-tune dopaminergic and glutamatergic neurotransmission and maintains neuronal architecture.	Altered EPB41L1 expression or function has been implicated in neuropsychiatric and neurodegenerative conditions where dopaminergic signaling is disrupted, including schizophrenia, Parkinson's disease, and addiction-related phenotypes, although direct causal mutations are rare. Its role in receptor stabilization suggests that EPB41L1 status may modulate responses to antipsychotics and dopaminergic drugs such as haloperidol, clozapine, and levodopa. In cancer, 4.1 family proteins can act as tumor suppressors by maintaining cell-cell adhesion and limiting motility. EPB41L1 is therefore being explored as a biomarker and potential target in brain disorders and certain malignancies, guiding pathway-focused therapeutic strategies.	GO:0030866 cortical actin cytoskeleton organization;GO:0030865 cortical cytoskeleton organization;GO:0031032 actomyosin structure organization		Predicted intracellular proteins; Human disease related genes:Other diseases:Mental and behavioural disorders; Disease related genes	Plasma membrane (Supported)		(M271)PID PI3K PLC TRK PATHWAY		0.0	0.0	0.0	0.0	0.0	0.0	0.0	0.0	0.0	0.0	0.0	0.0	0.0	0.0	0.0	0.0	0.0	0.0	1.0	0.0
ENSG00000088448	55608	ensembl_gene_id	H. sapiens	55608	H. sapiens	ANKRD10	ankyrin repeat domain 10	ANKRD10 encodes an ankyrin repeat-containing protein that likely functions as a scaffold for protein-protein interactions in the nucleoplasm. Ankyrin repeats typically mediate assembly of signaling and regulatory complexes, and ANKRD10 is predicted to participate in transcriptional control, RNA processing, or chromatin-associated processes. Although early annotations suggested a role in protein targeting to chloroplasts, in human cells it is better viewed as a nuclear adaptor integrating diverse partners. Through these interactions, ANKRD10 may influence cell cycle regulation, stress responses, and lineage-specific gene expression programs.	ANKRD10 has been linked to disease mainly through association studies rather than clear-cut causality. Variants and expression changes have been reported in hematologic malignancies, including acute myeloid leukemia, and in neuropsychiatric or metabolic traits, suggesting that ANKRD10 dosage can modulate disease risk or prognosis. However, its molecular contribution to pathogenesis remains poorly defined, and there are no targeted therapies directed at ANKRD10. Drug discovery efforts instead focus on the broader pathways it participates in, such as transcriptional regulation and cell cycle control, with ANKRD10 serving as a potential biomarker rather than a direct drug target.			Predicted intracellular proteins	Nucleoplasm (Supported)				0.0	0.0	0.0	0.0	0.0	0.0	0.0	0.0	0.0	0.0	0.0	0.0	0.0	0.0	0.0	0.0	0.0	0.0	0.0	0.0
ENSG00000088538	1795	ensembl_gene_id	H. sapiens	1795	H. sapiens	DOCK3	dedicator of cytokinesis 3	DOCK3 encodes a neuronally enriched guanine nucleotide exchange factor (GEF) for the small GTPase Rac1 and is also known as MOCA or presenilin-binding protein. It contains DHR-1 and DHR-2 domains that mediate membrane recruitment and GEF activity, linking it to WAVE complex activation and actin cytoskeleton remodeling. In the central nervous system, DOCK3 promotes axonal outgrowth, neurite extension, and synaptic connectivity by stimulating Rac1-dependent actin dynamics. It thereby supports neuronal development, plasticity, and survival, integrating signals from cell adhesion molecules and guidance cues.	DOCK3 dysfunction is associated with neurodevelopmental disorders, including intellectual disability, epilepsy, and motor impairment, as well as susceptibility to neurodegeneration and traumatic axonal injury. Loss-of-function variants can impair axon growth and synaptic maintenance, while altered interactions with presenilin may intersect with Alzheimer-related pathways. There are no DOCK3-targeted drugs, but it is an attractive candidate for regenerative strategies aiming to enhance axon regeneration and functional recovery after CNS injury. Experimental approaches include gene therapy, modulation of Rac1/WAVE signaling, and small molecules that boost DOCK3 activity or downstream cytoskeletal remodeling.	GO:0048011 neurotrophin TRK receptor signaling pathway;GO:0038179 neurotrophin signaling pathway;GO:0007264 small GTPase-mediated signal transduction		Human disease related genes:Congenital malformations:Congenital malformations of the nervous system; Predicted intracellular proteins; Disease related genes	Cytosol (Enhanced)				0.0	0.0	0.0	0.0	0.0	0.0	0.0	0.0	0.0	0.0	0.0	0.0	1.0	0.0	0.0	0.0	0.0	0.0	0.0	0.0
ENSG00000088543	51161	ensembl_gene_id	H. sapiens	51161	H. sapiens	C3orf18	chromosome 3 open reading frame 18	C3orf18 encodes a poorly characterized protein predicted to be associated with cellular membranes, likely as a single-pass or multi-pass transmembrane protein. Its sequence lacks well-defined catalytic domains, suggesting a role as a scaffold, adaptor, or receptor-like molecule rather than an enzyme. Expression data indicate presence in multiple tissues, but subcellular localization and interaction partners remain largely unknown. C3orf18 may participate in cell-cell communication, vesicle trafficking, or signal transduction at the plasma membrane or intracellular organelles, yet its precise biological function awaits detailed biochemical and genetic studies.	Currently, C3orf18 has no firmly established monogenic disease association, and its contribution to human pathology is unclear. Genome-wide association studies occasionally implicate loci near C3orf18 in complex traits, but causal relationships remain speculative. Because it is a membrane protein, C3orf18 is theoretically druggable, but no targeted small molecules or biologics have been developed. It is not part of mainstream drug discovery pipelines. As functional genomics and proteomics efforts progress, C3orf18 may emerge as a modifier of cancer, metabolic, or neurological phenotypes, potentially serving as a biomarker or secondary target within broader signaling pathways.			Predicted intracellular proteins	Cytosol (Approved)				0.0	0.0	0.0	0.0	0.0	0.0	0.0	0.0	0.0	0.0	0.0	0.0	0.0	0.0	0.0	0.0	0.0	0.0	0.0	0.0
ENSG00000088727	64147	ensembl_gene_id	H. sapiens	64147	H. sapiens	KIF9	kinesin family member 9	KIF9 encodes a kinesin family motor protein that moves along microtubules using ATP hydrolysis to transport cargo and regulate cytoskeletal dynamics. It localizes to microtubules, vesicles, and podosomes, where it participates in extracellular matrix and organelle disassembly and in the regulation of podosome assembly. KIF9 is also associated with motile cilia and flagella, contributing to axonemal organization and coordinated beating. Through these activities, KIF9 influences cell migration, invasion, and tissue remodeling, as well as fluid flow and sperm motility in ciliated and flagellated cells.	Loss-of-function mutations in KIF9 are linked to defects in motile cilia and flagella, which can manifest as male infertility due to impaired sperm motility and may contribute to primary ciliary dyskinesia-like respiratory symptoms. In cancer, altered KIF9 expression can affect podosome dynamics and extracellular matrix degradation, potentially modulating tumor invasion and metastasis. There are currently no KIF9-specific drugs, but kinesin inhibitors are an active area of oncology drug development, targeting related motors such as KIF11. Future discovery efforts may explore KIF9 as a more selective target for controlling invasive behavior or treating certain forms of infertility.	GO:0071801 regulation of podosome assembly;GO:1901317 regulation of flagellated sperm motility;GO:0060295 regulation of cilium movement involved in cell motility		Predicted intracellular proteins	Cytosol;Primary cilium;Primary cilium tip (Approved); Additional: Mid piece				0.0	0.0	0.0	0.0	0.0	0.0	0.0	1.0	1.0	0.0	0.0	1.0	0.0	1.0	0.0	0.0	0.0	0.0	0.0	0.0
ENSG00000089006	27131	ensembl_gene_id	H. sapiens	27131	H. sapiens	SNX5	sorting nexin 5	SNX5 encodes a PX-domain-containing sorting nexin that binds phosphoinositides and participates in endosomal trafficking. It functions in endosomal sorting, macropinocytosis, and phosphoinositide signaling, often as part of retromer-like or SNX-BAR complexes that recycle cargo from endosomes to the trans-Golgi network or plasma membrane. Through regulation of receptor and transporter localization, SNX5 influences nutrient uptake, growth factor signaling, and membrane homeostasis, with multiple isoforms generated by alternative splicing.	Altered SNX5 expression or function perturbs endosomal sorting and signaling, contributing to tumorigenesis, particularly in papillary thyroid carcinoma where SNX5 has been implicated as a susceptibility factor. Dysregulated SNX5 may affect receptor tyrosine kinase turnover, immune signaling, and viral entry pathways, making it of interest for oncology and infectious disease research. Although no marketed drugs directly target SNX5, its role in trafficking networks positions it as a potential node for future small-molecule or PROTAC-based interventions that modulate receptor recycling and oncogenic signaling.	GO:0007174 epidermal growth factor catabolic process;GO:0097750 endosome membrane tubulation;GO:0097749 membrane tubulation		Predicted intracellular proteins	Cytosol;Vesicles (Supported)				0.0	0.0	0.0	0.0	0.0	0.0	0.0	0.0	0.0	1.0	1.0	1.0	0.0	0.0	0.0	0.0	0.0	0.0	0.0	0.0
ENSG00000089022	8550	ensembl_gene_id	H. sapiens	8550	H. sapiens	MAPKAPK5	MAPK activated protein kinase 5	MAPKAPK5 encodes a serine/threonine kinase, also known as PRAK, that is activated by upstream MAPKs including ERK and p38 isoforms in response to cellular stress and proinflammatory cytokines. Upon phosphorylation, MAPKAPK5 translocates from the nucleus to the cytoplasm and phosphorylates substrates such as HSP27, modulating cytoskeletal dynamics, stress resistance, and apoptosis. It has tumor suppressor properties and participates in p53 and senescence pathways. Through integration of stress and growth signals, MAPKAPK5 helps determine cell fate decisions under adverse conditions and contributes to inflammatory and cytoprotective responses.	Loss or reduced activity of MAPKAPK5 has been linked to impaired stress-induced senescence and enhanced tumorigenesis in experimental models, suggesting a tumor suppressor role in several cancers. Its position downstream of p38 and ERK makes it relevant to inflammatory diseases, cardiovascular stress responses, and neurodegeneration, although direct human genetic syndromes are not well defined. No approved drugs specifically target MAPKAPK5, but many p38 and ERK pathway inhibitors indirectly modulate its activity. MAPKAPK5 is being explored as a biomarker and potential target in oncology and inflammation-focused drug discovery.	GO:0090400 stress-induced premature senescence;GO:0090398 cellular senescence;GO:0007265 Ras protein signal transduction	yes	Predicted intracellular proteins; Potential drug targets; Disease related genes; ENZYME proteins:Transferases; Kinases:CAMK Ser/Thr protein kinases; Enzymes	Nucleoplasm (Supported); Additional: Cytosol	Fostamatinib	(M12705)SIG CD40PATHWAYMAP; (M229)PID P38 ALPHA BETA DOWNSTREAM PATHWAY		0.0	0.0	0.0	0.0	1.0	1.0	0.0	0.0	0.0	0.0	0.0	0.0	1.0	0.0	1.0	0.0	1.0	1.0	0.0	0.0
ENSG00000089639	51291	ensembl_gene_id	H. sapiens	51291	H. sapiens	GMIP	GEM interacting protein	GMIP encodes GEM interacting protein, a member of the ARHGAP family of Rho/Rac/Cdc42-like GTPase-activating proteins. It binds the Ras-related GTPase Gem via its N-terminal region and interacts with RhoA through a RhoGAP domain, stimulating RhoA-dependent GTP hydrolysis. By turning off RhoA signaling, GMIP regulates cortical actin dynamics, vesicle trafficking, and exocytosis, particularly in secretory cells. Its activity coordinates cytoskeletal remodeling with membrane fusion events, enabling secretory granules to traverse cortical actin and reach the plasma membrane during regulated secretion.	Genetic variation in GMIP has been associated with susceptibility to major depressive disorder and metabolic traits, likely through altered RhoA and Gem signaling in neurons and endocrine tissues. Dysregulated GMIP expression may also influence cancer cell motility and invasion by perturbing actin cytoskeleton control, although its role in tumorigenesis remains under active investigation. There are no approved drugs that directly target GMIP, but its pathways intersect with Rho GTPase and ROCK signaling, which are being pursued pharmacologically in oncology and cardiovascular disease. Future drug discovery may leverage GMIP-dependent networks to fine-tune cytoskeletal and secretory processes in disease contexts.	GO:0051058 negative regulation of small GTPase mediated signal transduction;GO:0007264 small GTPase-mediated signal transduction;GO:0051056 regulation of small GTPase mediated signal transduction		Predicted intracellular proteins	Cytosol;Nucleoplasm (Enhanced); Additional: Plasma membrane				0.0	0.0	0.0	0.0	0.0	0.0	0.0	0.0	0.0	0.0	0.0	0.0	1.0	0.0	0.0	0.0	0.0	1.0	0.0	0.0
ENSG00000089685	332	ensembl_gene_id	H. sapiens	332	H. sapiens	BIRC5	baculoviral IAP repeat containing 5	BIRC5 encodes survivin, a unique member of the inhibitor of apoptosis (IAP) family that contains a single BIR domain and lacks a C-terminal RING finger. Survivin localizes to the mitotic spindle and chromosomal passenger complex, where it coordinates chromosome segregation and cytokinesis, while also inhibiting caspase activation and apoptosis. It is highly expressed during embryonic development and in proliferating cells but largely silenced in most differentiated adult tissues. This dual role in cell division and survival makes BIRC5 a key regulator of proliferation in both normal and malignant contexts.	BIRC5 is overexpressed in many cancers, including lung, colorectal, breast, and hematologic malignancies, where it correlates with poor prognosis, therapy resistance, and metastatic potential. Its tumor-restricted expression pattern has made survivin a prominent oncology drug target. Multiple approaches-small-molecule inhibitors, antisense oligonucleotides, immunotherapies, and cancer vaccines-have been developed, though no survivin-specific drug is yet approved. Agents like YM155 showed early promise but limited clinical success. Current efforts often combine survivin targeting with chemotherapy, radiotherapy, or immune checkpoint inhibitors to enhance tumor cell apoptosis and overcome resistance.	GO:0031536 positive regulation of exit from mitosis;GO:1902425 positive regulation of attachment of mitotic spindle microtubules to kinetochore;GO:1902423 regulation of attachment of mitotic spindle microtubules to kinetochore		Predicted intracellular proteins; Cancer-related genes:Candidate cancer biomarkers	Cytokinetic bridge (Supported)	Reserpine; Berberine; LY2181308	(M242)PID AURORA A PATHWAY; (M14)PID AURORA B PATHWAY; (M176)PID FOXM1 PATHWAY	(M5893)HALLMARK MITOTIC SPINDLE; (M5901)HALLMARK G2M CHECKPOINT; (M5925)HALLMARK E2F TARGETS	0.0	1.0	0.0	1.0	0.0	0.0	1.0	0.0	0.0	0.0	0.0	0.0	0.0	0.0	1.0	0.0	0.0	0.0	0.0	0.0
ENSG00000090539	8646	ensembl_gene_id	H. sapiens	8646	H. sapiens	CHRD	chordin	CHRD encodes chordin, a secreted antagonist of bone morphogenetic proteins (BMPs) that is crucial for dorsal-ventral patterning during early embryogenesis. By binding BMPs in the extracellular space, it sequesters them in inactive complexes and shapes morphogen gradients that guide neural induction, axis formation, and organogenesis. Chordin continues to modulate BMP signaling in some adult tissues, influencing bone formation and repair, as well as aspects of vascular and connective tissue biology. Alternative splicing generates multiple isoforms that may fine-tune BMP pathway activity in a context- and tissue-specific manner.	CHRD dysregulation perturbs BMP signaling and has been proposed as a candidate contributor to congenital malformation syndromes such as Cornelia de Lange-like phenotypes, although definitive causal variants remain rare. Reduced CHRD expression enhances bone regeneration in experimental models, making the BMP-chordin axis attractive for regenerative medicine and fracture-healing strategies. Current approved BMP-targeting therapies, such as recombinant BMP2 and BMP7 used in orthopedic indications, act upstream of chordin rather than directly on CHRD. Drug discovery efforts mainly focus on modulating BMP signaling or downstream pathways rather than chordin-specific pharmacologic agents.	GO:0014030 mesenchymal cell fate commitment;GO:0035906 descending aorta development;GO:0060465 pharynx development		Predicted secreted proteins			(M181)PID BMP PATHWAY; (M5883)NABA SECRETED FACTORS; (M5885)NABA MATRISOME ASSOCIATED		0.0	0.0	0.0	0.0	0.0	0.0	0.0	0.0	0.0	0.0	0.0	0.0	0.0	0.0	0.0	0.0	0.0	0.0	0.0	1.0
ENSG00000090621	8761	ensembl_gene_id	H. sapiens	8761	H. sapiens	PABPC4	poly(A) binding protein cytoplasmic 4	PABPC4 encodes poly(A)-binding protein 4, a cytoplasmic RNA-binding protein that recognizes poly(A) tails and other mRNA elements to regulate mRNA stability, translation, and turnover. It is inducibly upregulated in activated T cells and is also expressed in platelets and megakaryocytes, where it is known as activated-platelet protein-1. By associating with translation factors and mRNP granules, PABPC4 helps control the expression of labile transcripts during immune activation and hemostasis. It can also bind specific mRNAs, such as SMIM26, integrating post-transcriptional regulation with cell-type-specific signaling programs.	PABPC4 variants and dysregulated expression have been linked to type 2 diabetes, migraine, colorectal cancer, and coagulation-related traits, likely through altered mRNA stability and translation in immune, metabolic, or vascular cells. As APP1 on activated platelets, PABPC4 may influence thrombosis and vascular repair, and it has been implicated in host responses to viral infection, including coronavirus replication via interactions with nucleocapsid proteins. Although no approved drugs directly target PABPC4, its role in cancer, immunity, and viral life cycles makes it a potential therapeutic node, with emerging interest in modulating PABP-mediated RNA control using small molecules or RNA-targeted approaches.	GO:0007596 blood coagulation;GO:0050817 coagulation;GO:0007599 hemostasis		Predicted intracellular proteins	Cytosol (Enhanced)			(M5926)HALLMARK MYC TARGETS V1	0.0	0.0	0.0	0.0	0.0	0.0	0.0	0.0	0.0	0.0	0.0	0.0	0.0	0.0	0.0	0.0	0.0	0.0	0.0	0.0
ENSG00000090857	55066	ensembl_gene_id	H. sapiens	55066	H. sapiens	PDPR	pyruvate dehydrogenase phosphatase regulatory subunit	PDPR encodes the FAD-containing regulatory subunit of mitochondrial pyruvate dehydrogenase phosphatase (PDP), which dephosphorylates and reactivates the pyruvate dehydrogenase complex (PDC). By binding the catalytic subunit PDP1 and decreasing its sensitivity to magnesium ions, PDPR fine-tunes PDC activity and thus the flux of pyruvate into acetyl-CoA, linking glycolysis to the tricarboxylic acid cycle and fatty acid synthesis. PDPR is widely expressed, particularly in energy-demanding tissues such as brain and testis, and responds to metabolic cues. Through its control of PDC reactivation, PDPR helps coordinate cellular energy production, redox balance, and metabolic flexibility.	Variants in PDPR have been investigated in relation to metabolic and neurodevelopmental phenotypes, including possible contributions to Joubert syndrome and other mitochondrial dysfunctions, though many remain variants of uncertain significance. Because PDC defects cause lactic acidosis, neurodegeneration, and exercise intolerance, PDPR is a candidate modifier of disease severity in primary PDC disorders. Pharmacologic modulation of PDC, for example with dichloroacetate or thiamine supplementation, indirectly intersects PDPR-regulated pathways, but no drugs specifically target PDPR itself. As interest grows in targeting metabolic checkpoints in cancer and neurometabolic disease, PDPR and its control of PDC reactivation may gain prominence in future therapeutic strategies.	GO:0140176 positive regulation of pyruvate decarboxylation to acetyl-CoA;GO:0140390 positive regulation of acetyl-CoA biosynthesis;GO:0010510 regulation of pyruvate decarboxylation to acetyl-CoA		Predicted intracellular proteins	Mitochondria (Approved)				0.0	0.0	0.0	0.0	0.0	0.0	0.0	0.0	0.0	0.0	0.0	0.0	0.0	0.0	0.0	0.0	0.0	0.0	0.0	0.0
ENSG00000090975	57605	ensembl_gene_id	H. sapiens	57605	H. sapiens	PITPNM2	phosphatidylinositol transfer protein membrane associated 2	PITPNM2 encodes a membrane-associated phosphatidylinositol transfer protein that shares homology with Drosophila retinal degeneration B (rdgB). It binds and transfers phosphatidylinositol and related lipids between membranes, helping maintain phosphoinositide pools required for signaling and membrane trafficking. Localized to intracellular membranes, PITPNM2 coordinates lipid signaling at membrane contact sites and contributes to vesicle formation, endocytosis, and receptor recycling. By shaping phosphoinositide dynamics, it influences neuronal function, photoreceptor maintenance, and other processes dependent on precise membrane lipid composition.	Given its homology to rdgB, which is essential for photoreceptor survival in flies, PITPNM2 is a candidate gene for retinal degeneration and other neurodegenerative conditions, though definitive human disease associations are still emerging. Disruption of phosphoinositide homeostasis can contribute to neurodevelopmental disorders, synaptic dysfunction, and cancer, placing PITPNM2 within broader lipid signaling networks targeted by PI3K, AKT, and PLC inhibitors. While no approved drugs directly target PITPNM2, its pathway intersects with existing therapies that modulate phosphoinositide metabolism. Future precision medicine efforts may explore PITPNM2 variants in patients with unexplained retinal or neurological disease.	GO:1902646 regulation of 1-phosphatidyl-1D-myo-inositol 4,5-bisphosphate biosynthetic process;GO:1902648 positive regulation of 1-phosphatidyl-1D-myo-inositol 4,5-bisphosphate biosynthetic process;GO:1902635 1-phosphatidyl-1D-myo-inositol 4,5-bisphosphate biosynthetic process		Predicted intracellular proteins	Vesicles (Supported)				0.0	0.0	0.0	0.0	0.0	0.0	0.0	0.0	0.0	0.0	1.0	0.0	0.0	0.0	0.0	0.0	0.0	0.0	0.0	0.0
ENSG00000091039	114882	ensembl_gene_id	H. sapiens	114882	H. sapiens	OSBPL8	oxysterol binding protein like 8	OSBPL8 encodes oxysterol-binding protein-like 8 (also known as ORP8), a lipid transfer protein with an N-terminal pleckstrin homology domain and a C-terminal oxysterol-binding-related domain. It localizes to membrane contact sites between the endoplasmic reticulum and plasma membrane, where it binds phosphatidylserine, phosphatidylinositol 4-phosphate, and oxysterols to mediate counter-exchange and lipid signaling. OSBPL8 helps regulate plasma membrane lipid composition, PI4P gradients, and cholesterol homeostasis, thereby influencing vesicle trafficking, receptor signaling, and cellular stress responses in metabolic tissues and immune cells.	Dysregulated OSBPL8 expression has been linked to metabolic disorders, including dyslipidemia, fatty liver disease, and insulin resistance, likely through disturbed lipid distribution and signaling. Emerging evidence also implicates OSBPL8 in atherosclerosis, antiviral responses, and cancer cell survival, where altered lipid handling supports proliferation and immune evasion. While no approved drugs specifically target OSBPL8, its role at ER-plasma membrane contact sites makes it an attractive candidate for small-molecule modulators aimed at correcting lipid imbalances or sensitizing tumors to therapy. Ongoing research is mapping OSBPL8-dependent pathways to identify druggable vulnerabilities in cardiometabolic and oncologic disease.	GO:0120010 intermembrane phospholipid transfer;GO:0036150 phosphatidylserine acyl-chain remodeling;GO:0046628 positive regulation of insulin receptor signaling pathway		Predicted intracellular proteins; Transporters:Electrochemical Potential-driven transporters	Cytosol;Vesicles (Approved)				0.0	0.0	0.0	0.0	0.0	0.0	0.0	0.0	0.0	0.0	1.0	0.0	0.0	0.0	0.0	0.0	0.0	0.0	0.0	0.0
ENSG00000091129	4897	ensembl_gene_id	H. sapiens	4897	H. sapiens	NRCAM	neuronal cell adhesion molecule	NRCAM encodes a neuronal cell adhesion molecule of the immunoglobulin superfamily with multiple Ig-like and fibronectin type III domains and an intracellular ankyrin-binding tail. It mediates homophilic and heterophilic interactions that guide axon pathfinding, neuron-neuron adhesion, and synapse formation, particularly in long-range tracts such as corticospinal pathways. NRCAM also signals to the actin cytoskeleton to regulate directional cell migration and is expressed in select non-neural tissues, where it supports broader cell-cell communication. Through these adhesive and signaling roles, NRCAM is crucial for nervous system development, connectivity, and plasticity.	Genetic variants and altered expression of NRCAM have been associated with autism spectrum disorders and addiction vulnerability, likely via disrupted synaptic connectivity and neurotransmission in reward and cognitive circuits. NRCAM is also aberrantly expressed in several cancers, including papillary thyroid, colorectal, gastric, and prostate cancer, where it can promote epithelial-mesenchymal transition, invasion, and poor prognosis, making it a potential biomarker. While no approved drugs directly target NRCAM, its extracellular domains and restricted expression patterns make it attractive for antibody-based diagnostics or therapeutics. Addiction research further positions NRCAM-related pathways as candidates for future small-molecule or neuromodulatory interventions to modify substance-use behaviors.	GO:0045162 clustering of voltage-gated sodium channels;GO:0045161 neuronal ion channel clustering;GO:0007413 axonal fasciculation		Predicted secreted proteins; Disease related genes	Nucleoplasm (Supported); Additional: Cytosol;Plasma membrane;Primary cilium;Vesicles			(M5919)HALLMARK HEDGEHOG SIGNALING	0.0	0.0	0.0	0.0	0.0	0.0	0.0	0.0	0.0	0.0	1.0	0.0	0.0	0.0	0.0	0.0	0.0	0.0	0.0	1.0
ENSG00000091592	22861	ensembl_gene_id	H. sapiens	22861	H. sapiens	NLRP1	NLR family pyrin domain containing 1	NLRP1 encodes a cytosolic pattern-recognition receptor that forms the NLRP1 inflammasome, a multiprotein complex sensing pathogen- and danger-associated signals. Upon activation by pathogen effector activities, UV damage, or ribotoxic stress, NLRP1 undergoes proteolytic processing and assembles with ASC and caspase-1. This drives maturation of IL-1 and IL-18 and induces pyroptotic cell death, particularly in human keratinocytes and other barrier cells. Through these innate immune responses, NLRP1 helps maintain tissue homeostasis, eliminate infected or stressed cells, and orchestrate downstream inflammatory signaling in skin and systemic immunity.	Gain- or loss-of-function variants in NLRP1 are associated with monogenic autoinflammatory syndromes, inflammatory skin diseases, and increased risk of certain skin cancers. Hyperactive NLRP1 inflammasomes drive excessive IL-1/IL-18 release and pyroptosis, contributing to conditions such as multiple self-healing palmoplantar carcinoma, vitiligo, psoriasis, atopic dermatitis, and other autoimmune or inflammatory disorders. Conversely, impaired NLRP1 signaling may compromise host defense. Drug discovery focuses on targeting inflammasome components, IL-1 signaling, or upstream triggers; IL-1 blockers like anakinra and canakinumab are already used clinically, and more selective NLRP1 or caspase-1 inhibitors are in preclinical and early clinical development.	GO:1904784 NLRP1 inflammasome complex assembly;GO:0097264 self proteolysis;GO:0140632 canonical inflammasome complex assembly		Predicted intracellular proteins; Human disease related genes:Skin diseases:Skin and soft tissue diseases; Human disease related genes:Immune system diseases:Other immune system diseases; Disease related genes	Cytosol;Nucleoplasm (Supported)		(M267)PID ANTHRAX PATHWAY		0.0	0.0	0.0	0.0	0.0	0.0	0.0	0.0	0.0	0.0	0.0	0.0	0.0	0.0	0.0	0.0	0.0	0.0	0.0	0.0
ENSG00000092051	84502	ensembl_gene_id	H. sapiens	84502	H. sapiens	JPH4	junctophilin 4	JPH4 encodes junctophilin 4, a member of the junctophilin family that forms junctional membrane complexes between the plasma membrane and endoplasmic or sarcoplasmic reticulum in excitable cells. Its N-terminal MORN (membrane occupation and recognition nexus) repeats anchor the protein to the plasma membrane, while the C-terminal transmembrane segment embeds in intracellular membranes, creating close contacts that facilitate ion channel-receptor coupling. In neurons and possibly sensory cells, JPH4 helps organize calcium signaling microdomains, supporting precise excitation-secretion or excitation-contraction coupling and maintaining cellular excitability and synaptic function.	JPH4 is less well studied than other junctophilins, but disruption of junctional membrane complexes is broadly linked to cardiomyopathies, ataxias, and other excitability disorders. Emerging data suggest that JPH4 variants or altered expression could contribute to neuropathic pain, sensory dysfunction, or neurodegeneration by disturbing calcium homeostasis and synaptic signaling, though definitive human syndromes are not yet established. No approved drugs directly target JPH4, and therapeutic efforts instead modulate downstream ion channels or calcium-handling proteins. JPH4 is therefore viewed as a mechanistic player and potential biomarker rather than a current drug discovery focus.	GO:0060402 calcium ion transport into cytosol;GO:0010882 regulation of cardiac muscle contraction by calcium ion signaling;GO:0010880 regulation of release of sequestered calcium ion into cytosol by sarcoplasmic reticulum			Cytosol (Approved)				0.0	0.0	0.0	0.0	0.0	0.0	0.0	0.0	0.0	0.0	0.0	0.0	1.0	0.0	0.0	0.0	0.0	0.0	0.0	0.0
ENSG00000092841	4637	ensembl_gene_id	H. sapiens	4637	H. sapiens	MYL6	myosin light chain 6	MYL6 encodes an alkali (essential) light chain of myosin expressed in smooth muscle and non-muscle cells. As part of the hexameric myosin complex, it associates with myosin heavy chains and regulatory light chains to stabilize the lever arm and tune actin-activated ATPase activity. MYL6 helps control contractility, cell shape, and motility in diverse tissues, including vasculature, viscera, and migrating cells. Alternative isoforms and pseudogenes add regulatory complexity. By modulating myosin motor function, MYL6 contributes to processes such as cytokinesis, vesicle transport, and mechanical responses to extracellular signals.	Direct Mendelian diseases caused by MYL6 mutations are not well established, but dysregulation of myosin light chains broadly contributes to cardiovascular, smooth muscle, and cytoskeletal disorders. Changes in MYL6 expression or splicing have been reported in certain cancers and fibrotic conditions, where altered contractility and motility drive invasion and tissue remodeling. There are no approved drugs specifically targeting MYL6, but many therapies modulate myosin activity or upstream signaling, including calcium-channel blockers, Rho kinase inhibitors, and myosin ATPase inhibitors in cardiomyopathies. MYL6 remains more of a mechanistic player and biomarker than a direct pharmacologic target.	GO:0030049 muscle filament sliding;GO:0033275 actin-myosin filament sliding;GO:0007519 skeletal muscle tissue development		Predicted intracellular proteins					0.0	0.0	0.0	0.0	0.0	0.0	1.0	0.0	0.0	0.0	0.0	0.0	0.0	0.0	0.0	0.0	0.0	0.0	1.0	0.0
ENSG00000094975	51430	ensembl_gene_id	H. sapiens	51430	H. sapiens	SUCO	SUN domain containing ossification factor	SUCO encodes a SUN domain-containing ossification factor predicted to localize to the rough endoplasmic reticulum and membranes, where it participates in bone-related secretory and signaling processes. Functional annotations suggest roles in positively regulating collagen biosynthesis, promoting osteoblast differentiation, and modulating bone remodeling. By influencing extracellular matrix production and osteogenic signaling cascades, SUCO likely contributes to skeletal development, bone mass maintenance, and the dynamic coupling between bone formation and resorption in adult tissues.	Although SUCO is not yet firmly linked to specific Mendelian bone diseases, its predicted roles in collagen production and osteoblast differentiation suggest that variants or dysregulation could contribute to osteoporosis, osteopenia, or abnormal ossification. SUCO has not been a primary focus of targeted drug discovery, and no approved therapies act directly on this factor. Instead, it sits within broader bone remodeling networks targeted by existing drugs such as bisphosphonates, denosumab, and anabolic agents, making it a potential biomarker or secondary node in future bone health therapeutics.	GO:0032967 positive regulation of collagen biosynthetic process;GO:0010714 positive regulation of collagen metabolic process;GO:0032965 regulation of collagen biosynthetic process			Cytosol;Nucleoli fibrillar center (Approved)				0.0	0.0	0.0	0.0	0.0	0.0	0.0	0.0	0.0	0.0	0.0	0.0	0.0	0.0	0.0	0.0	0.0	0.0	0.0	0.0
ENSG00000095637	10580	ensembl_gene_id	H. sapiens	10580	H. sapiens	SORBS1	sorbin and SH3 domain containing 1	SORBS1 encodes a CBL-associated adaptor protein (CAP) that scaffolds signaling complexes downstream of insulin receptors. It localizes to focal adhesions and the cytoskeleton, coordinating interactions with c-CBL, CRK, and other partners to regulate GLUT4 vesicle trafficking and glucose uptake in adipocytes and muscle. By integrating insulin signaling with actin remodeling and cell adhesion, SORBS1 helps fine-tune insulin sensitivity, energy storage, and cellular responses to metabolic cues.	Altered SORBS1 expression or variants have been linked to insulin resistance, type 2 diabetes risk, and features of metabolic syndrome, likely through impaired insulin-stimulated GLUT4 translocation and glucose disposal. Although no marketed drugs directly target SORBS1, it sits within a key insulin-signaling hub that is indirectly modulated by existing antidiabetic therapies such as metformin, thiazolidinediones, and GLP-1 receptor agonists. Drug discovery efforts are exploring adaptor proteins and cytoskeletal regulators as potential levers to restore insulin sensitivity and combat obesity-associated metabolic disease.	GO:0030038 contractile actin filament bundle assembly;GO:0043149 stress fiber assembly;GO:0045725 positive regulation of glycogen biosynthetic process		Predicted intracellular proteins	Focal adhesion sites (Supported); Additional: Centrosome;Plasma membrane		(M16)PID INSULIN PATHWAY; (M7955)SIG INSULIN RECEPTOR PATHWAY IN CARDIAC MYOCYTES	(M5905)HALLMARK ADIPOGENESIS; (M5909)HALLMARK MYOGENESIS	0.0	0.0	0.0	0.0	0.0	0.0	0.0	0.0	0.0	0.0	0.0	0.0	0.0	0.0	0.0	0.0	0.0	0.0	1.0	0.0
ENSG00000095777	53904	ensembl_gene_id	H. sapiens	53904	H. sapiens	MYO3A	myosin IIIA	MYO3A encodes an unconventional class III myosin with an N-terminal kinase domain and an actin-based motor domain, highly expressed in cochlear hair cells and retinal photoreceptors. It localizes to stereocilia and photoreceptor structures, where it helps maintain actin-rich protrusions, mechanotransduction machinery, and synaptic integrity. By coupling ATP-dependent movement along actin with local phosphorylation events, MYO3A fine-tunes hair bundle architecture and photoreceptor function. This precise structural and signaling role is essential for normal hearing and vision, particularly in the maintenance and remodeling of sensory cell projections over a lifetime.	Recessive loss-of-function mutations in MYO3A cause nonsyndromic progressive hearing loss (DFNB30), typically beginning in childhood or early adulthood and worsening over time, while vision is often spared. Pathogenic variants disrupt stereocilia structure and mechanotransduction, leading to degeneration of cochlear hair cells. There are currently no MYO3A-targeted drugs; management relies on hearing aids and cochlear implants. Gene therapy, hair-cell regeneration strategies, and small molecules that stabilize actin structures or enhance residual myosin function are being explored conceptually as future interventions for MYO3A-related deafness and related sensory hair-cell disorders.	GO:0090103 cochlea morphogenesis;GO:0051491 positive regulation of filopodium assembly;GO:0090102 cochlea development	yes	Predicted intracellular proteins; Potential drug targets; Disease related genes; ENZYME proteins:Transferases; Kinases:STE Ser/Thr protein kinases; Human disease related genes:Nervous system diseases:Ear disease; Enzymes	Actin filaments;Cytoplasmic bodies (Supported); Additional: Plasma membrane	Fostamatinib			0.0	0.0	0.0	0.0	1.0	1.0	0.0	1.0	0.0	0.0	0.0	0.0	0.0	0.0	0.0	0.0	0.0	0.0	0.0	0.0
ENSG00000095794	1390	ensembl_gene_id	H. sapiens	1390	H. sapiens	CREM	cAMP responsive element modulator	CREM encodes a bZIP transcription factor that binds cAMP response elements (CRE) to translate second-messenger signals into gene expression changes. Through multiple isoforms generated by alternative promoters and splicing, CREM can act as either a transcriptional activator or repressor, providing temporal and tissue-specific control of cAMP-responsive genes. It is especially critical in spermatogenesis, where testis-specific isoforms regulate germ cell differentiation, but it also shapes immune responses, neuronal plasticity, and endocrine signaling by integrating PKA and other kinase pathways at CRE-containing promoters.	CREM imbalance contributes to male infertility, autoimmunity, and neuropsychiatric phenotypes by disturbing cAMP-driven transcriptional programs. In testis, defective CREM activity impairs spermatid maturation, while in T cells, altered CREM isoforms skew cytokine production and tolerance, linking it to systemic lupus erythematosus and other autoimmune diseases. In cancer, CREM can support survival and proliferation downstream of GPCR and hormone signaling. No approved drugs directly target CREM, but many marketed agents that modulate cAMP/PKA (e.g., phosphodiesterase inhibitors, -agonists) or upstream receptors indirectly reshape CREM-dependent transcription, and selective CREM modulators are being explored preclinically.	GO:0141156 cAMP/PKA signal transduction;GO:0141124 intracellular signaling cassette;GO:0000122 negative regulation of transcription by RNA polymerase II		Predicted intracellular proteins; Transcription factors:Basic domains	Nucleoplasm (Supported); Additional: Vesicles				0.0	0.0	0.0	0.0	0.0	0.0	0.0	0.0	0.0	0.0	0.0	0.0	1.0	0.0	0.0	0.0	0.0	0.0	0.0	0.0
ENSG00000095906	10101	ensembl_gene_id	H. sapiens	10101	H. sapiens	NUBP2	NUBP iron-sulfur cluster assembly factor 2, cytosolic	NUBP2 encodes a cytosolic ATP- and metal-binding protein essential for the assembly of iron-sulfur (Fe-S) cluster-containing proteins outside mitochondria. It forms a heterotetrameric complex with NUBP1 that coordinates Fe-S cluster biogenesis and delivery to target apoproteins involved in DNA repair, replication, metabolism, and redox homeostasis. By supporting proper maturation of Fe-S enzymes, NUBP2 helps maintain cellular energy balance, genome stability, and response to oxidative stress. Alternative splicing generates multiple isoforms, potentially fine-tuning Fe-S cluster assembly in different tissues and conditions.	Defects in Fe-S cluster assembly are broadly linked to mitochondrial dysfunction, genomic instability, and metabolic disease, and NUBP2 is a core component of the cytosolic machinery. While clear monogenic disorders directly attributed to NUBP2 mutations are not well established, perturbation of its function could contribute to cancer, neurodegeneration, or anemia through impaired Fe-S protein activity. NUBP2 and its partner NUBP1 are therefore of interest in basic and translational research on redox biology and DNA damage responses. No targeted drugs currently act directly on NUBP2, and therapeutic efforts remain exploratory within the Fe-S biogenesis pathway.	GO:0016226 iron-sulfur cluster assembly;GO:0031163 metallo-sulfur cluster assembly;GO:0022607 cellular component assembly		Predicted intracellular proteins	Cytosol;Nucleoplasm (Approved)				0.0	0.0	0.0	0.0	0.0	0.0	0.0	0.0	0.0	0.0	0.0	0.0	0.0	0.0	0.0	0.0	0.0	0.0	0.0	0.0
ENSG00000099290	387680	ensembl_gene_id	H. sapiens	387680	H. sapiens	WASHC2A	WASH complex subunit 2A	WASHC2A encodes a core subunit of the WASH complex, which activates the Arp2/3 complex on endosomal membranes to promote branched actin polymerization. By binding phosphatidylinositol phosphates and interacting with the retromer complex, WASHC2A coordinates endosomal tubulation and cargo sorting. It helps traffic receptors and transporters between endosomes, the Golgi, and the plasma membrane, thereby shaping signaling duration, nutrient uptake, and membrane homeostasis. WASHC2A localizes to the cytosol and nucleolus but exerts its best-characterized functions on endosomal surfaces.	Disruption of WASHC2A or the WASH complex impairs endosomal recycling of key receptors, potentially contributing to neurodevelopmental disorders, immunodeficiency, and metabolic disease. Defective retromer-WASH interactions have been linked to altered trafficking of receptors such as CXCR4 and nutrient transporters, which can influence cancer cell behavior and immune responses. Although no WASHC2A-targeted drugs exist, the endosomal trafficking machinery is of growing interest in oncology and neurodegeneration. Drug discovery efforts focus on modulating retromer function, actin dynamics, and receptor recycling, with WASHC2A serving as a mechanistic node rather than a direct pharmacologic target.	GO:0036010 protein localization to endosome;GO:0034315 regulation of Arp2/3 complex-mediated actin nucleation;GO:0051125 regulation of actin nucleation		Predicted intracellular proteins; Transporters	Vesicles (Supported); Additional: Cytosol;Nucleoli				0.0	0.0	0.0	0.0	0.0	1.0	0.0	0.0	0.0	0.0	0.0	0.0	0.0	0.0	0.0	1.0	0.0	0.0	0.0	0.0
ENSG00000099330	79629	ensembl_gene_id	H. sapiens	79629	H. sapiens	OCEL1	occludin/ELL domain containing 1	OCEL1 encodes a membrane-associated protein containing occludin/ELL-like domains and is predicted to participate in bicellular tight junction assembly in epithelial and endothelial cells. It localizes to the apical plasma membrane, tight junctions, and cytoplasmic vesicles, where it may help organize junctional complexes and regulate paracellular barrier properties. By contributing to cell-cell adhesion and barrier integrity, OCEL1 likely influences tissue homeostasis, polarity, and selective permeability, although its detailed interaction partners and regulatory mechanisms remain under active investigation.	Altered tight junction composition is a hallmark of many diseases, and OCEL1 dysregulation has been reported in some cancers and inflammatory conditions, often through changes in expression or promoter methylation. These associations suggest potential roles in tumor invasion, metastasis, or barrier breakdown, but causal mechanisms are not yet firmly established. OCEL1 is not currently a direct drug target, and no approved therapies specifically modulate its activity. Instead, it is studied as a candidate biomarker and as part of broader efforts to understand and pharmacologically restore epithelial barrier function in cancer and mucosal disease.	GO:0070830 bicellular tight junction assembly;GO:0043297 apical junction assembly;GO:0120192 tight junction assembly		Predicted intracellular proteins	Golgi apparatus (Approved)			(M5909)HALLMARK MYOGENESIS	0.0	0.0	0.0	0.0	0.0	0.0	0.0	0.0	0.0	0.0	0.0	0.0	0.0	0.0	0.0	0.0	0.0	0.0	0.0	0.0
ENSG00000100077	157	ensembl_gene_id	H. sapiens	157	H. sapiens	GRK3	G protein-coupled receptor kinase 3	GRK3 encodes G protein-coupled receptor kinase 3, a serine/threonine kinase that phosphorylates activated GPCRs, including beta-adrenergic and many other receptors. This phosphorylation promotes arrestin binding, receptor desensitization, internalization, and signaling bias, thereby shaping the intensity and duration of GPCR signaling. GRK3 is widely expressed in brain, heart, and immune cells, where it modulates responses to neurotransmitters, hormones, and chemokines. By fine-tuning GPCR activity, GRK3 influences cardiovascular regulation, nociception, mood, and immune cell trafficking.	Altered GRK3 expression or function has been associated with mood disorders, addiction vulnerability, migraine, and heart failure, reflecting dysregulated GPCR signaling. Genetic studies implicate GRK3 in bipolar disorder and schizophrenia endophenotypes, while cardiac models link GRK family kinases to beta-adrenergic desensitization and heart failure progression. Although no marketed drugs selectively inhibit GRK3, small-molecule GRK inhibitors and peptides are under investigation for heart failure and pain. Understanding GRK3's role in receptor desensitization also informs optimization of GPCR-targeted drugs, including antipsychotics, antidepressants, and beta-blockers, to reduce tolerance and side effects.	GO:0002029 desensitization of G protein-coupled receptor signaling pathway;GO:0022401 negative adaptation of signaling pathway;GO:0023058 adaptation of signaling pathway	yes	ENZYME proteins:Transferases; Predicted intracellular proteins; Enzymes; Kinases:AGC Ser/Thr protein kinases	Nucleoplasm (Approved); Additional: Plasma membrane	ATP	(M238)PID THROMBIN PAR1 PATHWAY; (M99)PID TXA2PATHWAY		0.0	0.0	0.0	0.0	0.0	0.0	0.0	0.0	0.0	0.0	0.0	1.0	0.0	0.0	0.0	0.0	0.0	0.0	0.0	0.0
ENSG00000100181						None	None	None	None	None	None	None	None	None	None	None	nan	nan	nan	nan	nan	nan	nan	nan	nan	nan	nan	nan	nan	nan	nan	nan	nan	nan	nan	nan
ENSG00000100197	1565	ensembl_gene_id	H. sapiens	1565	H. sapiens	CYP2D6	cytochrome P450 family 2 subfamily D member 6 (gene/pseudogene)	CYP2D6 encodes a cytochrome P450 monooxygenase in the endoplasmic reticulum that metabolizes roughly 20-25% of commonly prescribed drugs. It catalyzes oxidative biotransformation of many antidepressants, antipsychotics, opioids, beta-blockers, antiarrhythmics, and antiemetics, as well as some endogenous substrates. CYP2D6 is highly polymorphic, with alleles conferring poor, intermediate, extensive, or ultrarapid metabolizer phenotypes that profoundly influence drug exposure. Although it represents a small fraction of total hepatic P450 content, its broad substrate range makes CYP2D6 central to pharmacokinetics, drug-drug interactions, and personalized dosing decisions.	CYP2D6 variation does not cause classic structural disease but strongly affects drug response, toxicity, and therapeutic failure. Poor metabolizers risk adverse effects from standard doses of CYP2D6 substrates, while ultrarapid metabolizers may experience subtherapeutic levels or, in the case of codeine and tramadol, excessive morphine formation and toxicity. Pharmacogenomic guidelines (CPIC, DPWG) recommend genotype-guided dosing or alternative drugs for antidepressants, tamoxifen, opioids, and others. Many marketed drugs-such as fluoxetine, metoprolol, nortriptyline, and codeine-are CYP2D6 substrates or inhibitors, and precision medicine increasingly integrates CYP2D6 testing to optimize safety and efficacy.	GO:0090347 regulation of organohalogen metabolic process;GO:0090350 negative regulation of organofluorine metabolic process;GO:0033076 isoquinoline alkaloid metabolic process		Human disease related genes:Congenital disorders of metabolism:Other congenital disorders of metabolism	Golgi apparatus (Approved)	Cannabidiol; Diacerein; Nabiximols			0.0	0.0	0.0	0.0	0.0	0.0	0.0	0.0	0.0	0.0	0.0	0.0	0.0	0.0	0.0	0.0	0.0	0.0	0.0	0.0
ENSG00000100241	6305	ensembl_gene_id	H. sapiens	6305	H. sapiens	SBF1	SET binding factor 1	SBF1 encodes SET binding factor 1, also known as MTMR5, a catalytically inactive member of the protein tyrosine phosphatase/myotubularin family. Although it lacks key residues for phosphatase activity, it contains a GEF-like domain and functions as a scaffold and regulator of endosomal trafficking and signaling. SBF1 interacts with active myotubularins and other partners to control membrane dynamics, growth, and differentiation. Its role in Schwann cells and peripheral nerves is particularly important for maintaining myelin and axonal integrity.	Recessive SBF1 mutations cause Charcot-Marie-Tooth disease type 4B3, a demyelinating neuropathy characterized by early-onset distal weakness, sensory loss, and foot deformities. Pathology reflects abnormal myelin outfoldings and disrupted endosomal trafficking in Schwann cells. There are currently no targeted drugs for SBF1-related CMT; management is supportive, focusing on physiotherapy, orthotics, and pain control. Drug discovery efforts in CMT broadly explore gene therapy, neuroprotective agents, and modifiers of myelin biology, and SBF1-associated pathways may become candidates for future precision therapies.	GO:0006661 phosphatidylinositol biosynthetic process;GO:0006470 protein dephosphorylation;GO:0046488 phosphatidylinositol metabolic process		Predicted intracellular proteins; Human disease related genes:Nervous system diseases:Neurodegenerative diseases; Disease related genes	Nuclear bodies (Supported)				0.0	0.0	0.0	0.0	1.0	0.0	0.0	0.0	0.0	0.0	0.0	1.0	0.0	0.0	0.0	0.0	0.0	0.0	0.0	0.0
ENSG00000100242	25777	ensembl_gene_id	H. sapiens	25777	H. sapiens	SUN2	Sad1 and UNC84 domain containing 2	SUN2 encodes an inner nuclear membrane protein that forms part of the LINC complex, bridging the nuclear lamina to the cytoskeleton. Through its SUN domain, SUN2 binds KASH-domain nesprins in the outer nuclear membrane, transmitting mechanical forces across the nuclear envelope. This linkage is crucial for nuclear positioning, mechanotransduction, and maintenance of nuclear shape and rigidity. SUN2 participates in processes such as cell migration, muscle function, and genome organization, and interacts with lamins and other nuclear envelope proteins to coordinate structural and signaling roles within the nucleus.	Altered SUN2 expression or disruption of the LINC complex has been implicated in muscular dystrophies, cardiomyopathies, lipodystrophies, and premature aging syndromes, often overlapping with laminopathies. In cancer, SUN2 dysregulation can influence nuclear mechanics, migration, and invasion, contributing to metastatic behavior and therapy resistance. While no approved drugs directly target SUN2, research explores modulating nuclear-cytoskeletal coupling, mechanotransduction pathways, and associated signaling nodes such as YAP/TAZ. These efforts aim to restore proper nuclear mechanics in muscle and heart disease and to limit invasive potential in tumors by indirectly impacting SUN2-dependent networks.	GO:0021817 nucleokinesis involved in cell motility in cerebral cortex radial glia guided migration;GO:0031022 nuclear migration along microfilament;GO:0030473 nuclear migration along microtubule		Predicted intracellular proteins; Transporters:Transporter channels and pores	Nuclear membrane (Supported)			(M5893)HALLMARK MITOTIC SPINDLE	0.0	0.0	0.0	1.0	0.0	0.0	1.0	0.0	0.0	0.0	0.0	0.0	0.0	1.0	0.0	1.0	0.0	0.0	1.0	1.0
ENSG00000100294	27349	ensembl_gene_id	H. sapiens	27349	H. sapiens	MCAT	malonyl-CoA-acyl carrier protein transacylase	MCAT encodes mitochondrial malonyl-CoA-acyl carrier protein transacylase, a key enzyme in the mitochondrial fatty acid synthesis (mtFAS) pathway. It transfers malonyl groups from malonyl-CoA to mitochondrial acyl carrier protein, enabling iterative chain elongation reactions that produce acyl chains required for lipoic acid synthesis and respiratory chain function. By sustaining mtFAS, MCAT supports oxidative phosphorylation, metabolic flexibility, and redox balance. Its exclusive mitochondrial localization underscores its specialized role in organelle biogenesis and energy metabolism.	Loss-of-function MCAT variants have been associated with rare mitochondrial disorders featuring neurodevelopmental delay, hypotonia, lactic acidosis, and cardiomyopathy, reflecting impaired mtFAS and defective respiratory chain function. Because MCAT is upstream of lipoic acid-dependent enzyme complexes, its dysfunction can phenocopy other lipoate synthesis defects. There are no MCAT-specific drugs; treatment is largely supportive, with consideration of nutritional optimization and management of metabolic crises. Experimental strategies targeting mitochondrial metabolism, antioxidants, or lipoic acid supplementation are being explored conceptually, but robust clinical evidence for MCAT-related disease is still limited.	GO:0034337 RNA folding;GO:0180026 mitochondrial small ribosomal subunit assembly;GO:0000028 ribosomal small subunit assembly		ENZYME proteins:Transferases; Predicted intracellular proteins; Enzymes	Mitochondria (Supported)	3,6,9,12,15-PENTAOXAHEPTADECAN-1-OL			0.0	0.0	0.0	1.0	0.0	0.0	0.0	0.0	0.0	0.0	0.0	0.0	0.0	0.0	0.0	0.0	0.0	0.0	0.0	0.0
ENSG00000100299	410	ensembl_gene_id	H. sapiens	410	H. sapiens	ARSA	arylsulfatase A	ARSA encodes arylsulfatase A, a lysosomal enzyme that hydrolyzes cerebroside 3-sulfate (sulfatide) into galactocerebroside and sulfate, a key step in sphingolipid catabolism. It requires post-translational modifications, including N-glycosylation and activation by formylglycine-generating enzyme, to function optimally in the acidic lysosomal environment. By preventing sulfatide accumulation in oligodendrocytes and Schwann cells, ARSA is essential for myelin maintenance in the central and peripheral nervous systems. Its activity supports normal nerve conduction, white matter integrity, and overall neural function throughout life.	ARSA deficiency causes metachromatic leukodystrophy (MLD), a severe demyelinating lysosomal storage disease with motor regression, cognitive decline, and early death. Pathogenic variants lead to sulfatide accumulation and progressive white matter loss. Therapeutic strategies include hematopoietic stem cell transplantation and ARSA gene therapy, exemplified by atidarsagene autotemcel (Libmeldy) approved in Europe for early-onset MLD. Enzyme replacement and intrathecal delivery approaches are also being explored. These advances position ARSA as a successful proof-of-concept target for gene-based treatments in lysosomal and neurodegenerative disorders.	GO:0030149 sphingolipid catabolic process;GO:0006665 sphingolipid metabolic process;GO:0016042 lipid catabolic process		Human disease related genes:Congenital disorders of metabolism:Lysosomal storage diseases; Predicted intracellular proteins; ENZYME proteins:Hydrolases; Potential drug targets; Disease related genes; Human disease related genes:Congenital disorders of metabolism:Congenital disorders of lipid/glycolipid metabolism; Enzymes	Golgi apparatus (Uncertain); Additional: Cytosol;Mid piece	4-Nitrocatechol sulfate; 2-Amino-3-Hydroxy-3-Phosphonooxy-Propionic Acid			0.0	0.0	0.0	0.0	0.0	0.0	0.0	0.0	0.0	0.0	0.0	0.0	0.0	0.0	0.0	0.0	0.0	0.0	0.0	0.0
ENSG00000100372	10478	ensembl_gene_id	H. sapiens	10478	H. sapiens	SLC25A17	solute carrier family 25 member 17	SLC25A17 encodes a peroxisomal membrane transporter of the mitochondrial carrier family that shuttles cofactors such as CoA, FAD, and possibly AMP across the peroxisomal membrane. By importing these essential molecules, it supports peroxisomal beta-oxidation, ether lipid synthesis, and other oxidative metabolic pathways critical for lipid homeostasis and reactive oxygen species handling. Its predominant expression in liver underscores a central role in systemic lipid metabolism and detoxification.	Loss-of-function variants in SLC25A17 cause a peroxisomal cofactor transporter deficiency characterized by developmental delay, hypotonia, seizures, and hepatic dysfunction due to impaired peroxisomal metabolism. Biochemically, patients show abnormalities in very-long-chain fatty acids and other peroxisomal metabolites, linking the gene to a broader spectrum of peroxisomal biogenesis and single-enzyme disorders. No gene-specific drugs exist; management focuses on supportive care, dietary manipulation, and surveillance for organ complications. Understanding SLC25A17 transport specificity informs broader drug discovery targeting peroxisomal pathways in metabolic and neurodegenerative diseases.	GO:0015883 FAD transport;GO:0035350 FAD transmembrane transport;GO:0080121 AMP transport		Transporters:Electrochemical Potential-driven transporters	Peroxisomes (Supported)			(M5949)HALLMARK PEROXISOME	0.0	0.0	0.0	0.0	0.0	0.0	0.0	0.0	0.0	0.0	0.0	0.0	0.0	0.0	0.0	0.0	0.0	0.0	0.0	0.0
ENSG00000100401	5905	ensembl_gene_id	H. sapiens	5905	H. sapiens	RANGAP1	Ran GTPase activating protein 1	RANGAP1 encodes Ran GTPase-activating protein 1, a key regulator of the Ran GTP/GDP cycle at the nuclear pore complex. By stimulating GTP hydrolysis on Ran, it maintains the Ran gradient that drives directional nuclear import and export of proteins and RNAs. RANGAP1 associates with nuclear pore components and works with RanBP1 and other cofactors to ensure efficient cargo release and receptor recycling. Through its control of nucleocytoplasmic transport, RANGAP1 influences cell cycle progression, gene expression, and responses to stress, making it central to nuclear-cytoplasmic communication.	Disruption of RANGAP1-mediated Ran cycling can impair nuclear transport, contributing to genomic instability, altered transcriptional programs, and neurodegeneration. Variants or misregulation of RANGAP1 have been implicated in certain neurological and muscular disorders and may influence cancer cell proliferation by affecting nuclear import of oncogenic transcription factors. Although there are no RANGAP1-specific drugs, nuclear transport is an emerging therapeutic target, with small-molecule inhibitors of exportin 1 (such as selinexor) validating the pathway. Drug discovery efforts increasingly explore modulating Ran signaling and nuclear transport machinery as a strategy to treat cancer and age-related diseases.	GO:0046826 negative regulation of protein export from nucleus;GO:0051457 maintenance of protein location in nucleus;GO:0090630 activation of GTPase activity		Predicted intracellular proteins; Transporters:Transporter channels and pores	Nuclear membrane (Supported); Additional: Cytosol;Flagellar centriole;Vesicles		(M140)PID RANBP2 PATHWAY; (M30)PID HDAC CLASSII PATHWAY; (M101)PID HDAC CLASSI PATHWAY		0.0	0.0	0.0	0.0	0.0	0.0	1.0	0.0	0.0	0.0	0.0	0.0	0.0	0.0	0.0	1.0	0.0	0.0	0.0	0.0
ENSG00000100429	83933	ensembl_gene_id	H. sapiens	83933	H. sapiens	HDAC10	histone deacetylase 10	HDAC10 encodes a class IIb histone deacetylase that removes acetyl groups from lysine residues on histones and selected non-histone proteins. By modulating chromatin compaction and transcription factor accessibility, it influences gene expression, cell cycle progression, and differentiation. HDAC10 also participates in DNA damage responses, autophagy regulation, and cytoskeletal dynamics. Alternative splicing generates multiple isoforms with potentially distinct subcellular localizations and substrate preferences. Through these epigenetic and signaling roles, HDAC10 helps coordinate cellular adaptation to stress and contributes to developmental and tissue-specific transcriptional programs.	Dysregulated HDAC10 expression or activity has been linked to several cancers, including neuroblastoma, lung, and colorectal tumors, where it can promote survival, chemoresistance, and altered autophagy. HDAC10 also contributes to inflammatory and fibrotic processes via epigenetic control of immune and stromal genes. While no approved drugs selectively target HDAC10, it is inhibited by broad-spectrum HDAC inhibitors such as panobinostat, vorinostat, and belinostat, which act on multiple HDAC isoforms in hematologic malignancies. Current drug discovery efforts aim to develop HDAC10-selective inhibitors to exploit its roles in cancer and immune regulation while minimizing off-target epigenetic toxicity.	GO:0032425 positive regulation of mismatch repair;GO:0032423 regulation of mismatch repair;GO:0098732 macromolecule deacylation		FDA approved drug targets:Small molecule drugs; Predicted intracellular proteins; ENZYME proteins:Hydrolases; Cancer-related genes:Candidate cancer biomarkers; Disease related genes; Enzymes	Nucleoplasm (Supported); Additional: Cytosol;Vesicles	Bufexamac	(M30)PID HDAC CLASSII PATHWAY; (M101)PID HDAC CLASSI PATHWAY		1.0	0.0	0.0	0.0	0.0	0.0	0.0	0.0	0.0	0.0	0.0	0.0	0.0	0.0	0.0	0.0	1.0	0.0	0.0	0.0
ENSG00000100445	56948	ensembl_gene_id	H. sapiens	56948	H. sapiens	SDR39U1	short chain dehydrogenase/reductase family 39U member 1	SDR39U1 encodes a member of the short-chain dehydrogenase/reductase (SDR) superfamily, belonging to the extended SDR group with similarity to epimerases. These enzymes typically catalyze NAD(P)(H)-dependent oxidation-reduction reactions on small metabolites, including sugars, steroids, and lipids. Although the precise substrates of SDR39U1 remain incompletely defined, its sequence and domain architecture suggest a role in fine-tuning cellular metabolic fluxes or stereochemistry of specific intermediates. Alternative splicing generates multiple isoforms, potentially enabling tissue-specific regulation and adaptation to distinct metabolic environments or developmental stages.	The disease relevance of SDR39U1 is still emerging, with limited direct genetic associations reported so far. As an SDR-family enzyme, dysregulation could influence metabolic homeostasis, redox balance, or signaling metabolites, potentially contributing to complex traits such as metabolic syndrome, cancer metabolism, or neurodegeneration. SDR39U1 has not yet been a primary focus of targeted drug discovery, and no approved therapies act specifically on this protein. However, SDR enzymes are druggable by small molecules, and future identification of its physiological substrates and pathways may reveal opportunities for precision modulation in metabolic or oncologic indications.			Predicted intracellular proteins	Cytosol;Nucleoplasm (Approved)				0.0	0.0	0.0	0.0	0.0	0.0	0.0	0.0	0.0	0.0	0.0	0.0	0.0	0.0	0.0	0.0	0.0	0.0	0.0	0.0
ENSG00000100479	5427	ensembl_gene_id	H. sapiens	5427	H. sapiens	POLE2	DNA polymerase epsilon 2, accessory subunit	POLE2 encodes the small regulatory B subunit of DNA polymerase epsilon, a major replicative polymerase responsible for leading-strand DNA synthesis and some DNA repair functions. POLE2 stabilizes the catalytic POLE subunit, contributes to holoenzyme assembly, and coordinates interactions with replication factors at the replisome. Through its role in high-fidelity DNA replication and checkpoint signaling, POLE2 helps preserve genome integrity and proper S-phase progression in proliferating cells.	Germline and somatic alterations in POLE2 have been associated with combined immunodeficiency, growth and developmental anomalies, and increased cancer risk, including colorectal and hematologic malignancies, likely via replication stress and genomic instability. While most clinically exploited hypermutator phenotypes involve POLE catalytic subunit mutations, disruption of the POLE2-containing complex may similarly sensitize tumors to DNA damage. No drugs specifically target POLE2, but cancers with replication defects often respond to DNA-damaging agents, ATR/CHK1 inhibitors, and immune checkpoint blockade, making POLE2 status a potential biomarker for future precision therapies.	GO:0042276 error-prone translesion synthesis;GO:0019985 translesion synthesis;GO:0090592 DNA synthesis involved in DNA replication		FDA approved drug targets:Small molecule drugs; Predicted intracellular proteins	Nuclear bodies;Nucleoplasm (Supported); Additional: Vesicles	Cladribine			1.0	0.0	0.0	0.0	0.0	0.0	1.0	0.0	0.0	0.0	0.0	0.0	0.0	0.0	0.0	0.0	0.0	0.0	0.0	0.0
ENSG00000100629	145508	ensembl_gene_id	H. sapiens	145508	H. sapiens	CEP128	centrosomal protein 128	CEP128 encodes centrosomal protein 128, a component of the subdistal appendages of the mother centriole and basal body. It helps organize centrosomal microtubule networks, regulates protein localization at the centrosome, and negatively controls ciliogenesis by influencing ciliary length and frequency. CEP128 is crucial for proper TGF-/BMP signaling at the primary cilium by supporting RAB11-dependent vesicle trafficking of pathway components. It also plays an important role in spermatogenesis and sperm flagellum assembly. Through these functions, CEP128 integrates centrosome architecture, ciliary signaling, and germ-cell development, impacting tissue patterning and cellular responsiveness to morphogens.	Mutations or altered expression of CEP128 disrupt ciliary signaling and centrosomal microtubule stability, contributing to ciliopathy-like phenotypes and male infertility due to cryptozoospermia and defective spermatogenesis. Genetic studies also link CEP128 variants to thyroid dysfunction and susceptibility to Graves' disease, and experimental models show impaired TGF-/BMP signaling and organ development when CEP128 is lost. While no drugs directly target CEP128, its role in ciliary signaling suggests that pathway-level interventions (e.g., TGF-/BMP modulators) might partially compensate for its dysfunction. CEP128 and its circular RNA derivatives are also being explored as biomarkers of cancer progression and treatment response, particularly in cervical and bladder cancers.	GO:1902018 negative regulation of cilium assembly;GO:0120316 sperm flagellum assembly;GO:0120033 negative regulation of plasma membrane bounded cell projection assembly		Predicted intracellular proteins	Centrosome (Supported)				0.0	0.0	1.0	0.0	0.0	0.0	0.0	1.0	0.0	0.0	0.0	0.0	0.0	1.0	0.0	0.0	0.0	0.0	0.0	0.0
ENSG00000100697	23405	ensembl_gene_id	H. sapiens	23405	H. sapiens	DICER1	dicer 1, ribonuclease III	DICER1 encodes an RNase III endonuclease that processes double-stranded RNA precursors into small interfering RNAs (siRNAs) and microRNAs (miRNAs), central regulators of post-transcriptional gene silencing. It contains an N-terminal helicase domain and C-terminal RNase III and dsRNA-binding domains that coordinate substrate recognition and cleavage. By shaping the cellular small RNA repertoire, DICER1 fine-tunes mRNA stability, translation, antiviral defense, and developmental programs across tissues. It also contributes to innate immunity by restricting replication of RNA viruses, including flaviviruses and coronaviruses, linking RNA interference machinery to host antiviral responses.	Germline and somatic DICER1 mutations underlie DICER1 syndrome, a tumor predisposition disorder characterized by pleuropulmonary blastoma, ovarian Sertoli-Leydig cell tumors, thyroid neoplasia, and other rare childhood cancers. Hotspot RNase IIIb mutations disrupt miRNA processing, skewing 5p/3p miRNA balance and driving oncogenic transcriptional programs. DICER1 loss or dysregulation is also implicated in lung, endometrial, and other solid tumors, making its pathway attractive for synthetic-lethal strategies. While no direct DICER1-targeted drugs exist, efforts focus on exploiting altered RNAi dependencies and using miRNA mimics or antagomirs to correct downstream gene-expression imbalances in DICER1-mutant malignancies.	GO:0098795 global gene silencing by mRNA cleavage;GO:0014040 positive regulation of Schwann cell differentiation;GO:0032290 peripheral nervous system myelin formation		Predicted intracellular proteins; ENZYME proteins:Hydrolases; Potential drug targets; Disease related genes; Human disease related genes:Cancers:Cancers of soft tissues and bone; Cancer-related genes:Mutational cancer driver genes; Enzymes	Cytosol (Supported)		(M256)PID TAP63 PATHWAY		1.0	0.0	0.0	0.0	0.0	0.0	0.0	0.0	0.0	0.0	0.0	0.0	0.0	0.0	0.0	0.0	0.0	0.0	0.0	0.0
ENSG00000100722	79882	ensembl_gene_id	H. sapiens	79882	H. sapiens	ZC3H14	zinc finger CCCH-type containing 14	ZC3H14 encodes a CCCH-type zinc finger poly(A)-binding protein that associates with the 3 poly(A) tails of mRNAs to regulate their stability and processing. It influences poly(A) tail length, nuclear export, and translation efficiency, thereby shaping gene expression programs in a transcript-specific manner. ZC3H14 is enriched in neurons and other highly specialized cells, where precise post-transcriptional control is critical for function. By coordinating mRNA maturation and turnover, it contributes to synaptic plasticity, development, and cellular homeostasis.	Biallelic loss-of-function mutations in ZC3H14 cause an autosomal recessive form of intellectual disability with variable motor and speech impairment, underscoring its importance in neuronal mRNA regulation. Patient-derived models show defects in mRNA polyadenylation and synaptic function, linking post-transcriptional dysregulation to cognitive phenotypes. Beyond this rare disorder, altered ZC3H14 expression is being explored in neurodegenerative and psychiatric conditions, though causal roles remain under investigation. There are currently no approved drugs that directly target ZC3H14, and therapeutic efforts focus on supportive care, with future possibilities including RNA-based or gene replacement strategies to restore proper mRNA processing.	GO:0160091 spliceosome-depend formation of circular RNA;GO:0048255 mRNA stabilization;GO:0043489 RNA stabilization		Predicted intracellular proteins; Human disease related genes:Other diseases:Mental and behavioural disorders; Disease related genes	Nuclear speckles (Enhanced); Additional: Nucleoli;Nucleoli rim			(M5951)HALLMARK SPERMATOGENESIS	0.0	0.0	0.0	0.0	0.0	0.0	0.0	0.0	0.0	0.0	0.0	0.0	0.0	0.0	0.0	0.0	0.0	0.0	0.0	0.0
ENSG00000100784	9252	ensembl_gene_id	H. sapiens	9252	H. sapiens	RPS6KA5	ribosomal protein S6 kinase A5	RPS6KA5 encodes ribosomal protein S6 kinase A5 (MSK1), a nuclear-cytoplasmic serine/threonine kinase activated downstream of ERK and p38 MAPK pathways. It phosphorylates transcription factors such as CREB and histone H3, coupling extracellular stimuli, including cytokines and stress, to chromatin remodeling and gene expression. MSK1 participates in inflammatory signaling, cell survival, and neuronal plasticity, acting as a key effector of MAPK-driven transcriptional programs. Its activity integrates diverse signals to fine-tune responses to growth factors, interleukin-1, and environmental stress.	Aberrant RPS6KA5/MSK1 signaling contributes to cancer, chronic inflammation, and neurological disorders by altering transcriptional responses to MAPK activation. Overactivation can promote tumor cell survival, proliferation, and resistance to apoptosis, while dysregulation in neurons may affect synaptic plasticity and stress responses. Although no MSK1-selective drugs are approved, small-molecule inhibitors	GO:0038202 TORC1 signaling;GO:0070498 interleukin-1-mediated signaling pathway;GO:0031929 TOR signaling	yes	ENZYME proteins:Transferases; Predicted intracellular proteins; Enzymes; Kinases:AGC Ser/Thr protein kinases	Nucleoplasm (Supported)		(M56)PID LPA4 PATHWAY; (M270)PID MAPK TRK PATHWAY; (M229)PID P38 ALPHA BETA DOWNSTREAM PATHWAY	(M5901)HALLMARK G2M CHECKPOINT	0.0	0.0	0.0	0.0	1.0	0.0	0.0	0.0	0.0	0.0	0.0	0.0	0.0	0.0	1.0	0.0	0.0	0.0	0.0	0.0
ENSG00000100813	22985	ensembl_gene_id	H. sapiens	22985	H. sapiens	ACIN1	apoptotic chromatin condensation inducer 1	ACIN1 encodes apoptotic chromatin condensation inducer 1, a nuclear protein that drives chromatin condensation during apoptosis after cleavage by caspase-3. It promotes the characteristic nuclear morphology of apoptosis without directly triggering DNA fragmentation. Beyond cell death, ACIN1 is a core component of the exon junction complex deposited on spliced mRNAs, linking it to mRNA surveillance, nonsense-mediated decay, and post-transcriptional gene regulation. Through these dual roles in apoptosis and RNA metabolism, ACIN1 helps coordinate gene expression programs with controlled cell elimination in development, tissue homeostasis, and stress responses.	Altered ACIN1 expression or splicing can disrupt normal apoptosis and mRNA quality control, potentially contributing to tumorigenesis and resistance to therapy. While no Mendelian disorders are firmly attributed to ACIN1 yet, cancer genomics studies report recurrent copy number changes and expression shifts in solid tumors and hematologic malignancies. There are currently no ACIN1-targeted drugs, but its caspase-3-dependent activation and exon junction complex interactions make it an interesting node for modulating apoptosis sensitivity and RNA surveillance. Future small molecules or degraders that fine-tune ACIN1 function could complement pro-apoptotic chemotherapies or targeted agents.	GO:0030263 apoptotic chromosome condensation;GO:0045657 positive regulation of monocyte differentiation;GO:0045655 regulation of monocyte differentiation		Predicted intracellular proteins; Transporters:Primary Active Transporters	Nucleoplasm (Supported); Additional: Cytosol				0.0	0.0	0.0	1.0	0.0	0.0	0.0	0.0	0.0	0.0	0.0	0.0	0.0	0.0	0.0	0.0	0.0	0.0	0.0	0.0
ENSG00000100815	9321	ensembl_gene_id	H. sapiens	9321	H. sapiens	TRIP11	thyroid hormone receptor interactor 11	TRIP11 encodes a large coiled-coil protein (also known as GMAP-210) that interacts with thyroid hormone receptor beta and localizes to the Golgi apparatus. Its N-terminus binds Golgi membranes, while the C-terminus anchors to microtubule minus ends, helping organize and maintain the Golgi ribbon around the centrosome. TRIP11 is essential for vesicle trafficking, Golgi structure, and proper secretion, particularly during chondrocyte differentiation and skeletal development.	Loss-of-function mutations in TRIP11 cause achondrogenesis type IA, a lethal skeletal dysplasia characterized by severe cartilage and bone formation defects, short limbs, and perinatal lethality. Disrupted TRIP11 function impairs Golgi organization and protein trafficking in chondrocytes, leading to defective extracellular matrix production. There are no targeted therapies; management is limited to prenatal diagnosis and genetic counseling. TRIP11 and Golgi-associated pathways are of broader interest in understanding congenital skeletal disorders and may inform future strategies to modulate secretory trafficking in disease.	GO:0090161 Golgi ribbon formation;GO:1903441 protein localization to ciliary membrane;GO:0061512 protein localization to cilium		Human disease related genes:Congenital malformations:Congenital malformations of the musculoskeletal system; Cancer-related genes:Mutational cancer driver genes; Predicted intracellular proteins; Disease related genes	Golgi apparatus (Supported); Additional: Primary cilium				0.0	0.0	1.0	0.0	0.0	0.0	0.0	0.0	0.0	0.0	1.0	1.0	0.0	0.0	0.0	1.0	1.0	0.0	0.0	0.0
ENSG00000100938	51292	ensembl_gene_id	H. sapiens	51292	H. sapiens	GMPR2	guanosine monophosphate reductase 2	GMPR2 encodes guanosine monophosphate reductase 2, an NADPH-dependent enzyme that catalyzes the irreversible deamination of GMP to IMP, a key step in purine nucleotide interconversion. By controlling the GMP-IMP balance, GMPR2 helps regulate pools of guanine and adenine nucleotides, influencing DNA/RNA synthesis, energy metabolism, and signaling via GTP-dependent proteins. It also participates in purine salvage by re-utilizing free bases and nucleosides. Through these roles, GMPR2 contributes to cellular adaptation to metabolic stress and supports proliferation, differentiation, and immune cell function.	Altered GMPR2 expression or activity can disturb purine homeostasis, with potential consequences for immune responses, cancer cell proliferation, and neurodegeneration, although well-defined monogenic disorders are not established. In oncology, purine metabolism enzymes are attractive targets, and GMPR family members are being explored for their role in tumor growth, drug resistance, and immunometabolic reprogramming. While classic antimetabolites (e.g., thiopurines) target other nodes in purine synthesis, specific GMPR2 inhibitors or modulators remain at an experimental stage. Their future development could complement existing purine-directed chemotherapies or immunotherapies.	GO:0046037 GMP metabolic process;GO:0009167 purine ribonucleoside monophosphate metabolic process;GO:0009126 purine nucleoside monophosphate metabolic process		Predicted intracellular proteins; ENZYME proteins:Oxidoreductases; Enzymes	Nucleoplasm (Approved); Additional: Nucleoli			(M5898)HALLMARK DNA REPAIR	0.0	0.0	0.0	0.0	0.0	0.0	0.0	0.0	0.0	0.0	0.0	0.0	0.0	0.0	0.0	0.0	0.0	0.0	0.0	0.0
ENSG00000101040	23613	ensembl_gene_id	H. sapiens	23613	H. sapiens	ZMYND8	zinc finger MYND-type containing 8	ZMYND8 encodes a chromatin reader and receptor for activated protein kinase C that integrates histone marks with transcriptional control. Through its PHD, bromodomain, PWWP, and MYND domains, it recognizes specific dual histone modifications and recruits complexes such as NuRD and P-TEFb to regulate transcriptional repression, elongation, and DNA damage repair. ZMYND8 participates in neuronal differentiation, hypoxia responses, and maintenance of genome integrity by promoting homologous recombination at damaged chromatin. Multiple isoforms allow context-dependent regulation across tissues, positioning ZMYND8 as a versatile epigenetic coregulator of gene expression programs.	ZMYND8 is frequently dysregulated in cancer, with both tumor-suppressive and pro-oncogenic roles reported depending on cellular context. Altered expression or mutation is linked to breast, prostate, colorectal, hepatocellular, and pediatric brain cancers, as well as a neurodevelopmental disorder with cardiac malformations. Its function in chromatin recognition, DNA repair, and immune evasion makes it attractive for targeted epigenetic therapy, though no ZMYND8-specific drugs are yet approved. Current efforts focus on modulating its interactions with histone marks, PKC, and chromatin complexes, and on exploiting synthetic lethal vulnerabilities in ZMYND8-dependent tumors.	GO:1902897 regulation of postsynaptic density protein 95 clustering;GO:1902952 positive regulation of dendritic spine maintenance;GO:1902950 regulation of dendritic spine maintenance		Predicted intracellular proteins; Disease related genes	Nucleoli (Supported); Additional: Nucleoplasm				1.0	0.0	0.0	0.0	0.0	1.0	0.0	1.0	0.0	0.0	0.0	0.0	0.0	0.0	0.0	1.0	0.0	0.0	0.0	0.0
ENSG00000101104	80336	ensembl_gene_id	H. sapiens	80336	H. sapiens	PABPC1L	poly(A) binding protein cytoplasmic 1 like	PABPC1L encodes a cytoplasmic poly(A)-binding protein closely related to PABPC1 that binds mRNA poly(A) tails to regulate stability and translation. It is highly expressed in human oocytes and early embryos, where it controls maternal mRNA turnover and translational activation during meiotic maturation and zygotic transition. Alternative splicing generates a protein-coding isoform in oocytes and a noncoding, nonsense-mediated decay-sensitive isoform in somatic tissues, tightly restricting its functional expression. Through its interactions with translation initiation factors and deadenylation complexes, PABPC1L fine-tunes gene expression programs essential for female fertility.	Loss-of-function variants in PABPC1L have been linked to female infertility, early embryonic arrest, and recurrent implantation failure due to defective maternal mRNA regulation. It is emerging as a diagnostic gene in reproductive genetics panels for unexplained infertility and in vitro fertilization failure. While there are no drugs that directly target PABPC1L, assisted reproductive technologies and personalized hormone regimens can be tailored once its deficiency is recognized. In cancer, altered expression of PABPC1L and related PABPs has been observed in some tumors, suggesting potential roles in translational reprogramming, but this has not yet translated into targeted drug discovery or approved therapies.	GO:0001556 oocyte maturation;GO:0048599 oocyte development;GO:0009994 oocyte differentiation		Predicted intracellular proteins	Cytosol (Approved); Additional: Nuclear bodies				0.0	0.0	0.0	0.0	0.0	0.0	0.0	0.0	0.0	0.0	0.0	0.0	0.0	0.0	0.0	0.0	0.0	0.0	0.0	0.0
ENSG00000101266	1457	ensembl_gene_id	H. sapiens	1457	H. sapiens	CSNK2A1	casein kinase 2 alpha 1	CSNK2A1 encodes the catalytic alpha subunit of casein kinase 2 (CK2), a constitutively active serine/threonine kinase that phosphorylates a wide range of acidic substrates, including casein, transcription factors, and signaling proteins. CK2 functions as a tetramer composed of two catalytic (alpha or alpha ) and two regulatory beta subunits. It participates in cell cycle control, apoptosis, DNA repair, and circadian rhythm regulation. By modulating multiple signaling pathways, CSNK2A1 acts as a central node in cellular growth, survival, and stress responses.	Dysregulated CK2 activity, often via CSNK2A1 overexpression, is observed in many cancers, where it promotes proliferation, survival, and therapy resistance. Germline CSNK2A1 mutations cause Okur-Chung neurodevelopmental syndrome, characterized by developmental delay and intellectual disability. CK2 has become an attractive oncology target, with small-molecule inhibitors such as silmitasertib (CX-4945) in clinical trials for solid tumors and hematologic malignancies. These agents aim to dampen pro-survival signaling and sensitize tumors to chemo- and radiotherapy. Ongoing drug discovery explores more selective CK2 inhibitors and combination regimens to exploit CK2 dependence in cancer.	GO:0075342 symbiont-mediated disruption of host cell PML body;GO:0052008 symbiont-mediated disruption of host cellular anatomical structure;GO:0052111 symbiont-mediated disruption of host anatomical structure	yes	Predicted intracellular proteins; Kinases; Potential drug targets; Disease related genes; Human disease related genes:Congenital malformations:Congenital malformations of the nervous system; ENZYME proteins:Transferases; Enzymes	Nucleoplasm (Supported); Additional: Primary cilium	ATP; (5-hydroxyindolo[1,2-a]quinazolin-7-yl)acetic acid; 1,8-Di-Hydroxy-4-Nitro-Xanthen-9-One; Resveratrol; 1,8-Di-Hydroxy-4-Nitro-Anthraquinone; Benzamidine; 5,8-Di-Amino-1,4-Dihydroxy-Anthraquinone; Quercetin; Phosphoaminophosphonic Acid-Adenylate Ester; Tetrabromo-2-Benzotriazole; DIMETHYL-(4,5,6,7-TETRABROMO-1H-BENZOIMIDAZOL-2-YL)-AMINE; S-METHYL-4,5,6,7-TETRABROMO-BENZIMIDAZOLE; N1,N2-ETHYLENE-2-METHYLAMINO-4,5,6,7-TETRABROMO-BENZIMIDAZOLE; Emodin; 3,8-DIBROMO-7-HYDROXY-4-METHYL-2H-CHROMEN-2-ONE; 19-(cyclopropylamino)-4,6,7,15-tetrahydro-5H-16,1-(azenometheno)-10,14-(metheno)pyrazolo[4,3-o][1,3,9]triazacyclohexadecin-8(9H)-one; N,N'-DIPHENYLPYRAZOLO[1,5-A][1,3,5]TRIAZINE-2,4-DIAMINE; 4-(2-(1H-IMIDAZOL-4-YL)ETHYLAMINO)-2-(PHENYLAMINO)PYRAZOLO[1,5-A][1,3,5]TRIAZINE-8-CARBONITRILE; 2-(CYCLOHEXYLMETHYLAMINO)-4-(PHENYLAMINO)PYRAZOLO[1,5-A][1,3,5]TRIAZINE-8-CARBONITRILE; 2-(4-CHLOROBENZYLAMINO)-4-(PHENYLAMINO)PYRAZOLO[1,5-A][1,3,5]TRIAZINE-8-CARBONITRILE; 2-(4-ETHYLPIPERAZIN-1-YL)-4-(PHENYLAMINO)PYRAZOLO[1,5-A][1,3,5]TRIAZINE-8-CARBONITRILE; N-(3-(8-CYANO-4-(PHENYLAMINO)PYRAZOLO[1,5-A][1,3,5]TRIAZIN-2-YLAMINO)PHENYL)ACETAMIDE; Dichlororibofuranosylbenzimidazole; Quinalizarin; Ellagic acid; Fostamatinib	(M42)PID DNA PK PATHWAY; (M26)PID NFKAPPAB ATYPICAL PATHWAY; (M206)PID PDGFRA PATHWAY		1.0	1.0	0.0	0.0	1.0	0.0	1.0	0.0	0.0	1.0	0.0	0.0	0.0	0.0	0.0	0.0	1.0	1.0	0.0	0.0
ENSG00000101294	81502	ensembl_gene_id	H. sapiens	81502	H. sapiens	HM13	histocompatibility minor 13	HM13 encodes an intramembrane aspartyl protease, also known as signal peptide peptidase, localized to the endoplasmic reticulum. It cleaves signal peptides remaining in the membrane after their removal from preproteins, thereby generating peptides that can be presented by HLA-E to immune cells. HM13 also processes the hepatitis C virus core protein and other substrates, linking it to viral maturation and host-virus interactions. As a presenilin-type protease, it participates in regulated intramembrane proteolysis, influencing protein turnover, antigen presentation, and ER membrane protein quality control.	HM13 activity shapes immune recognition by generating HLA-E-restricted epitopes and modulating NK and T cell responses, making it relevant to infection, cancer immune evasion, and transplant immunology. Its role in processing hepatitis C virus core protein has spurred interest in HM13 as a potential antiviral target, though no approved drugs directly inhibit it. Dysregulated HM13 expression has been associated with tumor progression and altered antigen presentation in several cancers. Drug discovery efforts focus on small-molecule signal peptide peptidase inhibitors and on exploiting HM13-dependent peptide generation to enhance immunotherapy strategies.	GO:0030970 retrograde protein transport, ER to cytosol;GO:1903513 endoplasmic reticulum to cytosol transport;GO:0032527 protein exit from endoplasmic reticulum		Peptidases:Aspartic-type peptidases; Predicted intracellular proteins; Transporters:Transporter channels and pores; Enzymes	Endoplasmic reticulum (Supported)	Theophylline			0.0	0.0	0.0	0.0	0.0	0.0	0.0	0.0	0.0	0.0	0.0	0.0	0.0	0.0	0.0	0.0	0.0	0.0	0.0	0.0
ENSG00000101391	51654	ensembl_gene_id	H. sapiens	51654	H. sapiens	CDK5RAP1	CDK5RAP1 mitochondrial tRNA methylthiotransferase	CDK5RAP1 encodes CDK5 regulatory subunit-associated protein 1, originally identified as an inhibitor of cyclin-dependent kinase 5 (CDK5) and later recognized as a mitochondrial tRNA methylthiotransferase. It catalyzes 2-methylthio modifications on specific mitochondrial tRNAs, thereby fine-tuning mitochondrial translation and respiratory chain function. In parallel, by binding CDK5 regulatory subunits, it can modulate CDK5 activity, which is critical for neuronal development, synaptic function, and cytoskeletal dynamics. This dual role links RNA modification in mitochondria with nuclear signaling pathways that govern neuronal survival and plasticity.	Pathogenic variants in CDK5RAP1 have been associated with mitochondrial encephalopathy and neuromuscular phenotypes, reflecting impaired mitochondrial tRNA modification and defective oxidative phosphorylation. Dysregulated CDK5 signaling, potentially influenced by CDK5RAP1, is also implicated in neurodegenerative diseases such as Alzheimer's and Parkinson's disease, although direct genetic causality is less clear. There are no approved drugs that specifically target CDK5RAP1, but CDK5 and mitochondrial pathways are active areas of drug discovery, including kinase inhibitors and mitochondrial protectants. Understanding CDK5RAP1's dual functions may reveal new strategies to modulate neuronal resilience and treat mitochondrial neurodegenerative disorders.	GO:0035600 tRNA methylthiolation;GO:0045736 negative regulation of cyclin-dependent protein serine/threonine kinase activity;GO:1904030 negative regulation of cyclin-dependent protein kinase activity		ENZYME proteins:Transferases; Predicted intracellular proteins; Enzymes	Mitochondria (Supported); Additional: Cytosol;Nucleoplasm				0.0	1.0	0.0	0.0	0.0	0.0	0.0	0.0	0.0	0.0	0.0	0.0	0.0	0.0	0.0	0.0	0.0	0.0	0.0	1.0
ENSG00000101493	9658	ensembl_gene_id	H. sapiens	9658	H. sapiens	ZNF516	zinc finger protein 516	ZNF516 encodes a Krppel-type C2H2 zinc finger protein that likely functions as a transcriptional regulator by binding specific DNA sequences. It is implicated in controlling gene expression programs related to cell proliferation, differentiation, and apoptosis. Emerging data suggest roles in chromatin remodeling and recruitment of co-regulatory complexes, influencing metabolic and developmental pathways. Through these transcriptional effects, ZNF516 helps integrate extracellular cues into long-term cellular responses across multiple tissues.	ZNF516 has been linked to cancer biology, with reports indicating context-dependent tumor suppressor or oncogenic functions through regulation of metabolic and growth-related genes. Altered expression or mutation may contribute to breast and other cancers by reshaping transcriptional networks and chromatin states. Although no drugs currently target ZNF516 directly, it lies within pathways modulated by epigenetic therapies such as HDAC and DNMT inhibitors. Ongoing research is assessing ZNF516 as a biomarker of prognosis and as a potential node for future small-molecule or protein-protein interaction-based interventions in oncology.	GO:0050873 brown fat cell differentiation;GO:0060612 adipose tissue development;GO:0009409 response to cold		Predicted intracellular proteins; Transcription factors:Zinc-coordinating DNA-binding domains	Nucleoplasm (Approved); Additional: Cytosol				0.0	0.0	0.0	0.0	0.0	0.0	0.0	0.0	0.0	0.0	0.0	0.0	0.0	0.0	0.0	0.0	0.0	0.0	0.0	0.0
ENSG00000101605	8736	ensembl_gene_id	H. sapiens	8736	H. sapiens	MYOM1	myomesin 1	MYOM1 encodes myomesin 1, a major structural protein of the sarcomeric M-band that crosslinks thick filaments and anchors titin, thereby stabilizing myofibril architecture and maintaining passive elasticity in striated muscle. It is composed of repeated fibronectin type III and immunoglobulin-like domains plus a unique N-terminus that binds myosin and other M-band components, helping align A-bands and Z-discs during contraction-relaxation cycles. MYOM1 is essential for proper sarcomere assembly, mechanical integrity, and force transmission in cardiac and skeletal muscle, and its expression is tightly regulated during muscle development and adaptation to mechanical load.	Variants in MYOM1 have been associated with hypertrophic and dilated cardiomyopathy, likely by destabilizing M-band structure and impairing sarcomere mechanics, which promotes contractile dysfunction and ventricular remodeling. Although MYOM1 itself is not yet a direct drug target, its role in sarcomere integrity makes it relevant to precision cardiomyopathy genetics and risk stratification. Current therapeutic strategies focus on downstream consequences-afterload reduction, neurohormonal blockade, and myosin modulators such as mavacamten-rather than directly correcting myomesin defects, but MYOM1 is increasingly used in genetic panels guiding personalized management and family screening.	GO:0002074 extraocular skeletal muscle development;GO:0141163 positive regulation of cAMP/PKA signal transduction;GO:0045214 sarcomere organization		Predicted intracellular proteins				(M5909)HALLMARK MYOGENESIS	0.0	0.0	0.0	1.0	0.0	0.0	0.0	0.0	0.0	0.0	0.0	0.0	0.0	0.0	0.0	0.0	0.0	0.0	1.0	0.0
ENSG00000101639	55125	ensembl_gene_id	H. sapiens	55125	H. sapiens	CEP192	centrosomal protein 192	CEP192 encodes a large pericentriolar scaffold protein essential for centrosome maturation, centriole duplication, and mitotic spindle assembly. It recruits and organizes key regulators such as Aurora A kinase, PLK1, and -tubulin complexes at centrosomes, driving centrosome-templated microtubule nucleation and bipolar spindle formation. CEP192 localizes to centrioles and procentrioles as part of the procentriole replication complex, coordinating centriole-to-centrosome conversion across the cell cycle. By controlling centrosome function and spindle integrity, CEP192 safeguards accurate chromosome segregation and normal cell proliferation.	Germline CEP192 mutations have been linked to mosaic variegated aneuploidy and developmental defects, reflecting its role in chromosome segregation and genome stability. Overexpression or dysregulation of CEP192 is reported in several cancers, including hepatocellular carcinoma, where it correlates with poor prognosis and altered tumor immune microenvironment. While no approved drugs directly target CEP192, its position in the Aurora A-PLK1 signaling cascade makes it part of a network targeted by mitotic kinase inhibitors and microtubule poisons used in oncology. CEP192 expression is being explored as a prognostic biomarker and potential vulnerability for future anti-mitotic or synthetic-lethal cancer therapies.	GO:0090222 centrosome-templated microtubule nucleation;GO:0051418 microtubule nucleation by microtubule organizing center;GO:0071539 protein localization to centrosome		Predicted intracellular proteins	Cytosol (Uncertain); Additional: Basal body;Centrosome			(M5893)HALLMARK MITOTIC SPINDLE	0.0	0.0	1.0	1.0	0.0	0.0	1.0	0.0	0.0	0.0	0.0	0.0	0.0	0.0	0.0	1.0	0.0	0.0	0.0	0.0
ENSG00000101871	4281	ensembl_gene_id	H. sapiens	4281	H. sapiens	MID1	midline 1	MID1 encodes a tripartite motif (TRIM) family protein with RING, B-box, and coiled-coil domains that associates with microtubules. Acting as an E3 ubiquitin ligase, MID1 targets the catalytic subunit of protein phosphatase 2A and other substrates, thereby modulating phosphorylation-dependent signaling during embryogenesis. It forms homodimers and higher-order complexes that anchor regulatory proteins to microtubules, influencing cell polarity, migration, and morphogenesis. MID1 is particularly important for midline development, coordinating structural and signaling cues required for proper formation of craniofacial, cardiac, and genitourinary structures.	Pathogenic variants in MID1 cause X-linked Opitz G/BBB syndrome, characterized by midline defects including hypertelorism, cleft lip or palate, laryngeal clefts, congenital heart defects, hypospadias, and agenesis of the corpus callosum. Disease arises from impaired MID1 E3 ligase activity and disrupted microtubule anchoring, leading to abnormal PP2A regulation and developmental signaling. There are no MID1-specific therapies; management is multidisciplinary and surgical, addressing structural anomalies and neurodevelopmental needs. Drug discovery is still preclinical, exploring modulation of PP2A and related pathways, but no targeted small molecules or gene therapies have reached clinical testing.	GO:0035372 protein localization to microtubule;GO:0032874 positive regulation of stress-activated MAPK cascade;GO:0070304 positive regulation of stress-activated protein kinase signaling cascade		Predicted intracellular proteins; Potential drug targets; Disease related genes; ENZYME proteins:Transferases; Human disease related genes:Congenital malformations:Other congenital malformations; Enzymes	Centriolar satellite (Uncertain); Additional: Cytosol;Golgi apparatus			(M5893)HALLMARK MITOTIC SPINDLE	0.0	0.0	0.0	1.0	0.0	1.0	0.0	0.0	1.0	0.0	0.0	0.0	0.0	0.0	0.0	1.0	0.0	0.0	0.0	0.0
ENSG00000101972	10735	ensembl_gene_id	H. sapiens	10735	H. sapiens	STAG2	STAG2 cohesin complex component	STAG2 encodes a core subunit of the cohesin complex, which mediates sister chromatid cohesion, DNA repair, and higher-order chromatin organization. By stabilizing cohesin on chromatin, STAG2 helps ensure accurate chromosome segregation during mitosis and supports proper regulation of gene expression through chromatin looping and topologically associating domains. Loss or mutation of STAG2 disrupts genome integrity, promotes aneuploidy, and alters transcriptional programs, underscoring its central role in maintaining chromosomal stability and epigenetic control in proliferating cells.	STAG2 is one of the most frequently mutated cohesin components in human cancer, including bladder cancer, Ewing sarcoma, myeloid malignancies, and melanoma. Inactivation leads to chromatid cohesion defects, aneuploidy, impaired DNA repair, and widespread transcriptional dysregulation that drive tumorigenesis. While no STAG2-specific drugs are approved, its loss creates vulnerabilities that can be exploited by synthetic lethal strategies, including targeting DNA damage response pathways or parallel cohesin subunits. STAG2 status is being explored as a prognostic biomarker and as a guide for precision therapies, including PARP inhibitors and other genome-instability-targeted agents.	GO:0034087 establishment of mitotic sister chromatid cohesion;GO:0034085 establishment of sister chromatid cohesion;GO:0007064 mitotic sister chromatid cohesion		Predicted intracellular proteins; Cancer-related genes:Mutated cancer genes; Disease related genes; Human disease related genes:Congenital malformations:Congenital malformations of the nervous system; Human disease related genes:Congenital malformations:Other congenital malformations; Cancer-related genes:Mutational cancer driver genes	Nucleoli;Nucleoli fibrillar center;Nucleoplasm (Supported)		(M129)PID PLK1 PATHWAY		0.0	0.0	0.0	1.0	0.0	0.0	1.0	0.0	0.0	0.0	0.0	0.0	0.0	0.0	0.0	0.0	0.0	0.0	0.0	0.0
ENSG00000102038	6594	ensembl_gene_id	H. sapiens	6594	H. sapiens	SMARCA1	SNF2 related chromatin remodeling ATPase 1	SMARCA1 encodes SNF2L, an ATP-dependent chromatin remodeling ATPase of the ISWI/SWI/SNF family. Using ATP hydrolysis, it repositions or restructures nucleosomes, thereby modulating access of transcription factors and the transcriptional machinery to DNA. SMARCA1 is expressed in diverse tissues, including brain, and contributes to developmental gene expression programs, cell differentiation, and maintenance of chromatin architecture. It also participates in DNA damage responses and can promote growth inhibition and apoptosis in certain cellular contexts, linking chromatin remodeling to cell cycle control and genome stability.	Altered SMARCA1 expression or mutation has been implicated in neurodevelopmental disorders and multiple cancers, including lymphomas and solid tumors, where chromatin remodeling pathways are frequently disrupted. SMARCA1 dysfunction can rewire transcriptional programs, affecting proliferation, differentiation, and DNA repair. While no approved drugs specifically target SMARCA1, it sits within the broader SWI/SNF and ISWI epigenetic network that is being actively pursued in oncology. Small-molecule inhibitors of chromatin regulators and synthetic lethal strategies with other SWI/SNF components may indirectly exploit SMARCA1-dependent vulnerabilities in tumor cells.	GO:0031507 heterochromatin formation;GO:0070828 heterochromatin organization;GO:0045814 negative regulation of gene expression, epigenetic		Predicted intracellular proteins; Transcription factors:Helix-turn-helix domains	Nucleoplasm (Supported); Additional: Vesicles				0.0	0.0	0.0	0.0	0.0	0.0	0.0	0.0	0.0	0.0	0.0	0.0	0.0	0.0	0.0	0.0	0.0	0.0	0.0	1.0
ENSG00000102081	2332	ensembl_gene_id	H. sapiens	2332	H. sapiens	FMR1	fragile X messenger ribonucleoprotein 1	FMR1 encodes FMRP, an RNA-binding protein that associates with polyribosomes to regulate mRNA transport, stability, and local translation, especially in neurons. It controls synaptic plasticity by repressing translation of specific dendritic mRNAs and organizing them into ribonucleoprotein granules, thereby shaping spine morphology and circuit development. FMRP also participates in nuclear functions, including chromatin regulation and noncanonical nucleic acid structure formation, linking transcriptional control to downstream protein synthesis. Through these diverse roles in RNA metabolism across cellular compartments, FMR1 is a central regulator of brain development, connectivity, and activity-dependent remodeling. UniProt +1	CGG repeat expansion in the FMR1 5 UTR causes Fragile X-related disorders, including Fragile X syndrome, the most common inherited intellectual disability, as well as FXTAS and primary ovarian insufficiency, via epigenetic silencing or toxic RNA and protein mechanisms. MDPI +2 These conditions feature autism, seizures, movement disorders, and neuropsychiatric symptoms. Current treatments are symptomatic, using antiepileptics, stimulants, and behavioral therapies, while targeted approaches-such as mGluR5 antagonists, GABA modulators, and gene reactivation strategies-are in clinical or preclinical development. No FMR1-specific drug is yet approved, but ongoing trials aim to normalize synaptic signaling or restore FMRP expression.	GO:1901254 positive regulation of intracellular transport of viral material;GO:1900453 negative regulation of long-term synaptic depression;GO:0099577 regulation of translation at presynapse, modulating synaptic transmission		Predicted intracellular proteins; Human disease related genes:Other congenital disorders:Chromosomal abnormalities; Human disease related genes:Reproductive system diseases:Reproductive system diseases; Disease related genes	Cytosol (Enhanced)				1.0	0.0	0.0	1.0	0.0	1.0	0.0	1.0	0.0	0.0	0.0	0.0	0.0	0.0	0.0	0.0	0.0	0.0	0.0	0.0
ENSG00000102098	10389	ensembl_gene_id	H. sapiens	10389	H. sapiens	SCML2	Scm polycomb group protein like 2	SCML2 encodes a Polycomb group protein that associates with Polycomb repressive complexes to mediate epigenetic transcriptional repression. It binds monomethylated lysine residues on histone tails, helping to recruit or stabilize repressive chromatin machinery at target loci. SCML2 is implicated in regulating homeotic and developmental gene expression programs, particularly in germ cells and during embryogenesis. By shaping chromatin states and silencing specific gene sets, SCML2 contributes to cell fate decisions, maintenance of stem and progenitor cell identity, and proper temporal control of differentiation pathways.	Altered SCML2 expression or mutation can disrupt Polycomb-mediated repression, leading to misregulation of developmental and cell cycle genes that may contribute to cancer and infertility. Aberrant SCML2 activity has been associated with testicular germ cell biology and may influence tumorigenesis through epigenetic reprogramming of oncogenes and tumor suppressors. Although no approved drugs directly target SCML2, it sits within the broader Polycomb and chromatin-modifying network that is being actively pursued in oncology. Inhibitors of epigenetic regulators, such as EZH2 and other PRC components, may indirectly modulate SCML2-governed transcriptional programs.	GO:0045892 negative regulation of DNA-templated transcription;GO:1902679 negative regulation of RNA biosynthetic process;GO:0051253 negative regulation of RNA metabolic process		Predicted intracellular proteins	Cytosol;Nucleoli (Approved)				0.0	0.0	0.0	0.0	0.0	0.0	0.0	0.0	0.0	0.0	0.0	0.0	0.0	0.0	0.0	0.0	0.0	0.0	0.0	0.0
ENSG00000102309	5303	ensembl_gene_id	H. sapiens	5303	H. sapiens	PIN4	peptidylprolyl cis/trans isomerase, NIMA-interacting 4	PIN4 encodes a parvulin-type peptidyl-prolyl cis/trans isomerase that catalyzes conformational changes at proline residues in substrate proteins. By accelerating proline isomerization, it influences protein folding, complex assembly, and the dynamic regulation of cell-cycle and chromatin-associated factors. PIN4 has been implicated in ribosome biogenesis and may shuttle between nucleus, cytoplasm, and mitochondria, coordinating signaling across compartments. Its activity integrates with broader PPIase networks that tune transcription, DNA repair, and stress responses.	Dysregulation of PIN4-mediated isomerization can perturb cell-cycle progression and chromatin structure, potentially contributing to oncogenesis and altered stress responses. Overexpression or mislocalization has been reported in some cancers, where it may support proliferation and survival by optimizing folding of key regulatory proteins. While no approved drugs directly target PIN4, the broader PPIase family has inspired small-molecule inhibitor efforts, and PIN4 is being explored as a candidate vulnerability in tumors reliant on heightened protein quality control. Modulating its activity could also impact mitochondrial function and apoptosis in disease contexts.	GO:0006364 rRNA processing;GO:0016072 rRNA metabolic process;GO:0042254 ribosome biogenesis		Predicted intracellular proteins; ENZYME proteins:Isomerase; Enzymes	Nucleoli;Nucleoplasm (Supported); Additional: Mitotic chromosome				0.0	0.0	0.0	0.0	0.0	0.0	0.0	0.0	0.0	0.0	0.0	0.0	0.0	0.0	0.0	0.0	0.0	0.0	0.0	0.0
ENSG00000102312	64840	ensembl_gene_id	H. sapiens	64840	H. sapiens	PORCN	porcupine O-acyltransferase	PORCN encodes porcupine O-acyltransferase, an endoplasmic reticulum membrane enzyme with multiple transmembrane domains that palmitoleoylates Wnt proteins. This lipid modification is essential for Wnt secretion, gradient formation, and receptor engagement, making PORCN a central regulator of canonical and noncanonical Wnt signaling. Through control of Wnt activity, PORCN influences embryonic patterning, stem cell maintenance, tissue regeneration, and oncogenic signaling in many organs.	Loss-of-function mutations in PORCN cause focal dermal hypoplasia (Goltz syndrome), a multisystem developmental disorder with skin, skeletal, and ocular anomalies due to impaired Wnt signaling. Conversely, PORCN overactivity or Wnt pathway dependence is a hallmark of several cancers, including pancreatic, colorectal, and breast tumors. This has driven intense drug discovery targeting PORCN, yielding small-molecule porcupine inhibitors such as WNT974 (LGK974), ETC-159, and RXC004 in clinical trials. These agents aim to block Wnt ligand secretion and tumor growth, representing a major therapeutic strategy in Wnt-driven malignancies.	GO:0045234 protein palmitoleylation;GO:0061355 Wnt protein secretion;GO:0006497 protein lipidation		Potential drug targets; Disease related genes; ENZYME proteins:Transferases; Transporters:Electrochemical Potential-driven transporters; Enzymes; Human disease related genes:Congenital malformations:Congenital malformations of skin	Vesicles (Approved)		(M5493)WNT SIGNALING		0.0	0.0	0.0	0.0	0.0	0.0	0.0	0.0	0.0	0.0	0.0	0.0	0.0	0.0	0.0	0.0	1.0	0.0	0.0	0.0
ENSG00000102543	81602	ensembl_gene_id	H. sapiens	81602	H. sapiens	CDADC1	cytidine and dCMP deaminase domain containing 1	CDADC1 encodes a cytidine and dCMP deaminase domain-containing protein with cytidine deaminase activity, catalyzing the deamination of cytidine and deoxycytidylate to uridine derivatives. It functions in nucleic acid metabolism and RNA/DNA editing-related pathways, contributing to cytosine deamination and potentially influencing nucleotide pools and genome or transcriptome integrity. CDADC1 localizes to both cytoplasm and nucleus and can homodimerize, suggesting regulated assembly into active complexes. Its interaction with importin-alpha family proteins links CDADC1 to nuclear transport and spatial control of its deaminase activity.	Direct human disease links for CDADC1 are not well established, and no specific Mendelian disorders or cancer driver roles have been conclusively assigned. Given its cytidine deaminase activity, aberrant CDADC1 function could, in principle, influence mutational processes, antiviral responses, or sensitivity to nucleoside analog drugs, but these possibilities remain underexplored. CDADC1 is not currently a primary target in clinical drug development, and no approved therapies specifically modulate its activity, although related deaminases (such as APOBEC family members) are being investigated as cancer and antiviral targets.	GO:0006229 dUTP biosynthetic process;GO:0046080 dUTP metabolic process;GO:0009202 deoxyribonucleoside triphosphate biosynthetic process		Predicted intracellular proteins; Enzymes; ENZYME proteins:Hydrolases	Nucleoplasm (Approved)			(M5953)HALLMARK KRAS SIGNALING UP	1.0	0.0	0.0	0.0	0.0	0.0	0.0	0.0	0.0	0.0	0.0	0.0	0.0	0.0	0.0	0.0	0.0	0.0	0.0	0.0
ENSG00000102595	55757	ensembl_gene_id	H. sapiens	55757	H. sapiens	UGGT2	UDP-glucose glycoprotein glucosyltransferase 2	UGGT2 encodes a UDP-glucose:glycoprotein glucosyltransferase isoform residing in the endoplasmic reticulum lumen, where it monitors folding status of glycoproteins. It selectively reglucosylates misfolded or incompletely folded glycoproteins, tagging them for renewed interaction with calnexin/calreticulin chaperone systems. This cycle provides a key quality-control checkpoint that ensures only properly folded glycoproteins exit the ER for secretion or surface expression. UGGT2 thus safeguards proteome integrity and prevents accumulation of aberrant glycoproteins that could stress the secretory pathway.	Impaired UGGT2 function can compromise ER quality control, contributing to ER stress, unfolded protein response activation, and downstream cell dysfunction, with potential relevance to metabolic disease, neurodegeneration, and congenital disorders of glycosylation. While UGGT2-specific mutations are less well characterized than those in other folding factors, its pathway is attractive for drug discovery aimed at modulating proteostasis. Chemical chaperones and ER stress-reducing agents, such as 4-phenylbutyrate, are already used or tested in related conditions, and future small molecules may fine-tune UGGT2 activity to enhance folding capacity or selectively correct misfolded glycoproteins.	GO:0097359 UDP-glucosylation;GO:0006011 UDP-alpha-D-glucose metabolic process;GO:1904380 endoplasmic reticulum mannose trimming		Predicted intracellular proteins					0.0	0.0	0.0	0.0	0.0	0.0	0.0	0.0	0.0	0.0	0.0	0.0	0.0	0.0	0.0	0.0	0.0	0.0	0.0	0.0
ENSG00000102878	3299	ensembl_gene_id	H. sapiens	3299	H. sapiens	HSF4	heat shock transcription factor 4	HSF4 encodes heat shock transcription factor 4, a member of the HSF family that regulates expression of heat shock proteins and other stress-responsive genes. Unlike other vertebrate HSFs, HSF4 lacks the canonical C-terminal hydrophobic repeat, contributing to distinct DNA-binding and regulatory properties. It exists as alternatively spliced isoforms with different transcriptional activities, acting as either activator or repressor depending on context. HSF4 is particularly important in lens development and maintenance, where it controls chaperone networks that preserve protein solubility and transparency under physiological and stress conditions.	Mutations in HSF4 are strongly associated with inherited cataracts, reflecting its critical role in lens proteostasis and fiber cell differentiation. Disrupted HSF4 activity leads to misregulated heat shock protein expression, protein aggregation, and lens opacity. Beyond cataracts, altered HSF4 function may contribute to broader stress-response defects and neurodegenerative processes, though these links are still emerging. There are no HSF4-specific drugs, but cataract management relies on surgical lens replacement. Drug discovery efforts explore pharmacologic modulation of heat shock pathways and chaperones, aiming to stabilize lens proteins and delay cataract formation in genetically susceptible individuals.	GO:0070306 lens fiber cell differentiation;GO:0002088 lens development in camera-type eye;GO:0043010 camera-type eye development		Human disease related genes:Nervous system diseases:Eye disease; Predicted intracellular proteins; Transcription factors:Helix-turn-helix domains; Disease related genes	Nuclear speckles (Supported)				0.0	0.0	0.0	0.0	0.0	0.0	0.0	0.0	0.0	0.0	0.0	0.0	0.0	0.0	0.0	0.0	0.0	0.0	0.0	0.0
ENSG00000103145	54985	ensembl_gene_id	H. sapiens	54985	H. sapiens	HCFC1R1	host cell factor C1 regulator 1	HCFC1R1 encodes a nucleoplasmic protein thought to modulate the activity or stability of the transcriptional co-regulator HCFC1. By interacting with HCFC1 or associated chromatin complexes, HCFC1R1 may influence cell-cycle-regulated transcription, epigenetic states, and expression of genes involved in proliferation and differentiation. Although mechanistic details remain sparse, its nuclear localization and regulatory annotation suggest a fine-tuning role in transcriptional networks rather than a primary enzymatic function.	HCFC1R1 has no firmly established monogenic disease associations, but perturbations in HCFC1-related transcriptional programs are linked to neurodevelopmental disorders and cancer. HCFC1R1 could act as a modifier of HCFC1-driven phenotypes, influencing susceptibility to dysregulated proliferation or developmental defects. There are no HCFC1R1-specific drugs; however, epigenetic therapies, CDK inhibitors, and transcriptional modulators that broadly reshape chromatin and cell-cycle control may indirectly affect pathways in which HCFC1R1 participates.			Predicted intracellular proteins	Nucleoplasm (Approved)				0.0	0.0	0.0	0.0	0.0	0.0	0.0	0.0	0.0	0.0	0.0	0.0	0.0	0.0	0.0	0.0	0.0	0.0	0.0	0.0
ENSG00000103168	9013	ensembl_gene_id	H. sapiens	9013	H. sapiens	TAF1C	TATA-box binding protein associated factor, RNA polymerase I subunit C	TAF1C encodes the largest subunit of the SL1 complex, a TATA-box binding protein-associated factor specific for RNA polymerase I. As part of SL1, it binds core promoters of ribosomal RNA genes, positions RNA polymerase I, and integrates regulatory signals that control rRNA transcription. Through its role in nucleolar transcription, TAF1C is essential for ribosome biogenesis, cell growth, and proliferation. Alternative splicing generates multiple isoforms that may fine-tune SL1 activity across tissues and developmental stages, linking TAF1C to global control of protein synthesis and cellular metabolic capacity.	Dysregulation of TAF1C perturbs ribosomal RNA synthesis and nucleolar homeostasis, processes increasingly recognized as contributors to cancer biology and cellular stress responses. Altered rRNA transcription can drive uncontrolled proliferation, making SL1 components, including TAF1C, potential targets for anti-proliferative therapies. While no approved drugs directly target TAF1C, small molecules that inhibit RNA polymerase I transcription, such as CX-5461, exemplify a broader strategy to exploit nucleolar stress in oncology. Ongoing research explores how modulation of SL1 and TAF1C activity might selectively impair tumor cells that are highly dependent on elevated ribosome biogenesis.	GO:0001188 RNA polymerase I preinitiation complex assembly;GO:0006361 transcription initiation at RNA polymerase I promoter;GO:0006360 transcription by RNA polymerase I		Predicted intracellular proteins	Nucleoli fibrillar center;Nucleoplasm (Supported)			(M5898)HALLMARK DNA REPAIR	0.0	0.0	0.0	0.0	0.0	0.0	0.0	0.0	0.0	0.0	0.0	0.0	0.0	0.0	0.0	0.0	0.0	0.0	0.0	0.0
ENSG00000103194	9100	ensembl_gene_id	H. sapiens	9100	H. sapiens	USP10	ubiquitin specific peptidase 10	USP10 encodes a ubiquitin-specific protease that removes ubiquitin from target proteins, thereby regulating their stability, localization, and activity. It shuttles between cytoplasm and nucleus and acts on key substrates such as p53, CFTR, and components of stress granules, integrating signals from DNA damage, oxidative stress, and growth factor pathways. USP10 also functions as a co-factor for the androgen receptor complex and is modulated by Ras pathway signaling. Through selective deubiquitination, it fine-tunes protein turnover, autophagy, and RNA metabolism, making it an important node in cellular homeostasis and stress responses.	USP10 dysregulation contributes to cancer, neurodegeneration, and inflammatory disease by altering the stability of tumor suppressors, oncogenes, and stress-response proteins. Overexpression can stabilize oncogenic drivers, whereas loss of USP10 may impair p53-mediated tumor suppression, promoting genomic instability and therapy resistance. In hematologic and solid tumors, USP10 is being explored as a drug target, with small-molecule inhibitors such as spautin-1 (dual USP10/USP13 inhibitor) used preclinically to block autophagy and sensitize cells to chemotherapy. No USP10-selective drugs are yet approved, but structure-guided inhibitor discovery and PROTAC strategies are active areas of research.	GO:0062030 negative regulation of stress granule assembly;GO:0035520 monoubiquitinated protein deubiquitination;GO:0062028 regulation of stress granule assembly		Predicted intracellular proteins; Peptidases:Cysteine-type peptidases; Enzymes; ENZYME proteins:Hydrolases	Cytosol (Supported); Additional: Nucleoplasm				1.0	1.0	0.0	0.0	0.0	0.0	0.0	0.0	0.0	1.0	0.0	0.0	0.0	0.0	1.0	0.0	0.0	1.0	0.0	0.0
ENSG00000103253	84264	ensembl_gene_id	H. sapiens	84264	H. sapiens	HAGHL	hydroxyacylglutathione hydrolase like	HAGHL encodes a hydroxyacylglutathione hydrolase-like protein predicted to catalyze the conversion of S-lactoyl-glutathione to glutathione and D-lactate in the methylglyoxal detoxification pathway. By participating in methylglyoxal catabolism, HAGHL helps limit accumulation of this reactive glycolytic byproduct, which can form advanced glycation end products and damage proteins and DNA. Its activity supports redox balance and cellular stress resistance, likely complementing the canonical glyoxalase system. Expression patterns suggest a housekeeping metabolic role in tissues with active glycolysis.	Because methylglyoxal and advanced glycation end products contribute to diabetic complications, neurodegeneration, and vascular damage, HAGHL is a plausible modifier of metabolic and oxidative stress-related diseases. Reduced or inefficient HAGHL function could exacerbate carbonyl stress, whereas enhanced activity might be protective in high-glucose or hypoxic environments. Although no approved drugs directly target HAGHL, small molecules that modulate glyoxalase and glutathione pathways are under investigation, and HAGHL may become a biomarker or secondary target in strategies aimed at limiting glycation-driven tissue injury.			Predicted intracellular proteins					0.0	0.0	0.0	0.0	0.0	0.0	0.0	0.0	0.0	0.0	0.0	0.0	0.0	0.0	0.0	0.0	0.0	0.0	0.0	0.0
ENSG00000103423	9093	ensembl_gene_id	H. sapiens	9093	H. sapiens	DNAJA3	DnaJ heat shock protein family (Hsp40) member A3	DNAJA3 encodes a mitochondrial Hsp40/DNAJ family co-chaperone that stimulates Hsp70 ATPase activity to regulate protein folding, quality control, and complex assembly. It participates in mitochondrial homeostasis, cell proliferation, survival, and apoptotic signaling. DNAJA3 interacts with key regulatory proteins, including oncogenic ErbB2 and the tumor suppressor p53, influencing their stability and activity. Through these chaperone-mediated interactions, DNAJA3 helps coordinate stress responses, mitochondrial signaling, and the balance between cell survival and programmed cell death.	DNAJA3 functions as a context-dependent tumor suppressor by modulating oncogenic proteins such as ErbB2 and stabilizing p53, thereby restraining malignant transformation and promoting apoptosis. Altered expression or localization has been associated with several cancers, including breast and hematologic malignancies, and may influence chemotherapy sensitivity. Although no approved drugs directly target DNAJA3, its role in mitochondrial stress pathways and oncogenic signaling makes it an attractive node for small-molecule chaperone modulators and combination strategies aimed at enhancing p53 function or weakening oncogene-driven survival signaling in tumors.	GO:0071340 skeletal muscle acetylcholine-gated channel clustering;GO:0060331 negative regulation of response to type II interferon;GO:0060336 negative regulation of type II interferon-mediated signaling pathway		Predicted intracellular proteins	Mitochondria (Supported); Additional: Vesicles		(M187)PID TRKR PATHWAY		0.0	0.0	0.0	0.0	0.0	0.0	0.0	0.0	0.0	0.0	1.0	0.0	0.0	0.0	0.0	0.0	0.0	1.0	0.0	0.0
ENSG00000103528	51760	ensembl_gene_id	H. sapiens	51760	H. sapiens	SYT17	synaptotagmin 17	SYT17 encodes synaptotagmin 17, an atypical synaptotagmin family member that functions as a calcium-sensitive regulator of membrane trafficking in neurons. It binds SNARE proteins and phospholipids in a calcium-dependent manner, helping couple calcium signals to vesicle dynamics at glutamatergic synapses. SYT17 participates in positive regulation of dendrite extension and in controlling postsynaptic neurotransmitter receptor internalization, thereby shaping synaptic strength and plasticity. Localized to glutamatergic synapses and postsynaptic compartments, it contributes to fine-tuning excitatory neurotransmission and circuit remodeling in the central nervous system.	SYT17 has emerging links to neuropsychiatric and neurodevelopmental phenotypes through genetic association and expression studies, but definitive causal roles remain under investigation. Because it regulates glutamatergic synaptic function and receptor trafficking, SYT17 is conceptually attractive as a target for disorders involving excitatory-inhibitory imbalance, such as epilepsy, autism spectrum conditions, or mood disorders. However, no SYT17-specific drugs currently exist, and most therapeutic efforts instead target downstream neurotransmitter receptors or ion channels. Future small-molecule or biologic modulators of synaptotagmin pathways could refine synaptic plasticity-oriented treatments.	GO:1903861 positive regulation of dendrite extension;GO:1903859 regulation of dendrite extension;GO:0099149 regulation of postsynaptic neurotransmitter receptor internalization		Predicted intracellular proteins	Cytosol;Nucleoplasm (Approved)				0.0	0.0	0.0	0.0	0.0	0.0	0.0	1.0	0.0	0.0	0.0	0.0	0.0	0.0	0.0	0.0	0.0	0.0	0.0	0.0
ENSG00000103599	64799	ensembl_gene_id	H. sapiens	64799	H. sapiens	IQCH	IQ motif containing H	IQCH encodes a nuclear protein containing an IQ motif, typically involved in calmodulin binding and calcium-sensitive signaling. It is predicted to act in nuclear speckles and to regulate long noncoding RNA transcription, linking calcium-related signaling to RNA metabolism. IQCH also plays a role in single fertilization, suggesting functions in gamete interaction or early zygotic events. Through these activities, IQCH may coordinate signaling, RNA processing, and gene expression programs critical for reproductive biology.	IQCH has been implicated in male fertility and reproductive traits, with variants associated in some studies with sperm function or fertilization efficiency, though definitive causal mechanisms remain under investigation. There are currently no approved drugs that directly target IQCH, and it is not a primary focus of clinical drug discovery. Instead, IQCH is of interest as a biomarker or genetic modifier in infertility research, where understanding its role in lncRNA transcription and fertilization could eventually inform diagnostic tools or supportive reproductive therapies.	GO:0008150 biological_process		Predicted intracellular proteins	Cytosol (Approved); Additional: Mid piece;Vesicles				0.0	0.0	0.0	0.0	0.0	0.0	0.0	0.0	0.0	0.0	0.0	0.0	0.0	0.0	0.0	0.0	0.0	0.0	0.0	0.0
ENSG00000103995	22995	ensembl_gene_id	H. sapiens	22995	H. sapiens	CEP152	centrosomal protein 152	CEP152 encodes a centrosomal protein critical for centriole duplication and centrosome function, acting as a scaffold that recruits key regulators such as PLK4 to initiate procentriole formation. By ensuring accurate centrosome copy number, CEP152 helps maintain proper mitotic spindle assembly, chromosome segregation, and cell cycle progression. It is particularly important in rapidly dividing neural progenitors during brain development. Disruption of CEP152 compromises centrosome integrity, leading to mitotic errors, reduced progenitor proliferation, and global effects on tissue growth and architecture.	Biallelic loss-of-function mutations in CEP152 cause autosomal recessive primary microcephaly (MCPH4), characterized by markedly reduced brain size, intellectual disability, and sometimes growth retardation. The disease reflects impaired neural progenitor proliferation due to centrosome and spindle defects. CEP152-related microcephaly is part of a broader group of centrosomopathies, but there are currently no targeted molecular therapies; management is supportive and focused on developmental and educational interventions. Drug discovery efforts in this area are largely exploratory, aiming to understand how modulating cell cycle checkpoints, DNA damage responses, or centrosome-associated kinases might ameliorate consequences of centrosome dysfunction.	GO:0098535 de novo centriole assembly involved in multi-ciliated epithelial cell differentiation;GO:0097742 de novo centriole assembly;GO:1903251 multi-ciliated epithelial cell differentiation		Human disease related genes:Congenital malformations:Congenital malformations of the nervous system; Predicted intracellular proteins; Human disease related genes:Congenital malformations:Other congenital malformations; Disease related genes	Basal body;Centrosome (Supported); Additional: Nucleoplasm				0.0	0.0	1.0	1.0	0.0	0.0	1.0	0.0	0.0	0.0	0.0	0.0	0.0	0.0	0.0	0.0	0.0	0.0	0.0	0.0
ENSG00000104047	56986	ensembl_gene_id	H. sapiens	56986	H. sapiens	DTWD1	DTW motif tRNA-uridine aminocarboxypropyltransferase 1	DTWD1 encodes a nuclear tRNA-uridine aminocarboxypropyltransferase that catalyzes a specific tRNA modification at uridine residues. This enzyme installs an aminocarboxypropyl group, contributing to the maturation and structural fine-tuning of tRNA molecules, which in turn supports accurate and efficient translation. By modifying tRNA anticodons or nearby positions, DTWD1 helps maintain translational fidelity and codon-anticodon pairing under varying cellular conditions. Its nuclear localization is consistent with a role early in tRNA processing before export to the cytoplasm.	DTWD1 is an emerging tRNA-modifying enzyme with limited but growing disease connections. Defects in tRNA modification pathways are increasingly recognized in mitochondrial and cytosolic translation disorders, neurodevelopmental syndromes, and cancer, suggesting that DTWD1 dysfunction could contribute to similar phenotypes. Early studies have linked variants or altered expression of DTWD1 to cancer progression and prognosis in some tumor types, likely through effects on translational control and stress responses. There are no DTWD1-specific drugs, but tRNA modification and translation machinery are gaining attention as potential therapeutic targets in oncology.	GO:0006400 tRNA modification;GO:0008033 tRNA processing;GO:0009451 RNA modification		ENZYME proteins:Transferases; Predicted intracellular proteins; Enzymes	Nucleoli rim (Approved); Additional: Mitotic chromosome;Nucleoplasm;Vesicles				0.0	0.0	0.0	0.0	0.0	0.0	0.0	0.0	0.0	0.0	0.0	0.0	0.0	0.0	0.0	0.0	0.0	0.0	0.0	0.0
ENSG00000104055	9333	ensembl_gene_id	H. sapiens	9333	H. sapiens	TGM5	transglutaminase 5	TGM5 encodes transglutaminase 5, a calcium-dependent enzyme that catalyzes covalent cross-linking between glutamine and lysine residues in substrate proteins. It is highly expressed in the epidermis, where it contributes to the formation and stabilization of the cornified envelope by cross-linking structural proteins in differentiating keratinocytes. This cross-linking strengthens the skin barrier and supports resistance to mechanical stress and environmental insults. Through its role in protein assembly and stabilization, TGM5 is essential for normal skin integrity and desquamation.	Mutations in TGM5 cause acral peeling skin syndrome, a rare autosomal recessive disorder characterized by painless, superficial peeling of the skin on hands and feet due to defective cornified envelope formation. The impaired cross-linking compromises epidermal cohesion, leading to increased fragility and barrier dysfunction. While no TGM5-targeted therapies exist, management focuses on emollients and protective measures. Transglutaminases more broadly are being explored as drug targets in skin diseases and celiac disease, but TGM5-specific drug discovery is still limited, with potential future interest in modulating its activity to enhance barrier repair.	GO:0018149 peptide cross-linking;GO:0008544 epidermis development;GO:0009888 tissue development		Predicted intracellular proteins; Potential drug targets; Disease related genes; ENZYME proteins:Transferases; Enzymes; Human disease related genes:Congenital malformations:Congenital malformations of skin			(M3468)NABA ECM REGULATORS; (M5885)NABA MATRISOME ASSOCIATED; (M5889)NABA MATRISOME		0.0	0.0	0.0	0.0	0.0	0.0	0.0	0.0	0.0	0.0	0.0	0.0	0.0	0.0	0.0	0.0	0.0	0.0	0.0	0.0
ENSG00000104067	7082	ensembl_gene_id	H. sapiens	7082	H. sapiens	TJP1	tight junction protein 1	TJP1 encodes tight junction protein 1 (ZO-1), a multidomain scaffold of the MAGUK family that organizes tight and adherens junctions in epithelial and endothelial cells. Through its PDZ, SH3, GuK, and unique domains, ZO-1 links transmembrane proteins such as claudins and occludin to the actin cytoskeleton, thereby controlling paracellular permeability and barrier integrity. It also recruits signaling and transcriptional regulators to junctional complexes, integrating mechanical and polarity cues with gene expression. By coordinating junction assembly, remodeling, and cytoskeletal dynamics, TJP1 is central to tissue homeostasis, morphogenesis, and response to inflammatory or mechanical stress.	Altered TJP1 expression or localization contributes to barrier dysfunction in inflammatory bowel disease, celiac disease, pulmonary edema, and blood-brain barrier breakdown, facilitating uncontrolled flux of solutes and immune cells. In cancer, ZO-1 can be mislocalized or downregulated during epithelial-mesenchymal transition, promoting invasion, while in some contexts it supports tumor cell survival and signaling. Drug discovery targets tight junction pathways indirectly through anti-inflammatory agents, biologics for IBD, and experimental modulators of claudins and occludin; TJP1 itself is not yet directly drugged. However, its status is used as a biomarker of barrier integrity and a readout in preclinical testing of barrier-protective therapies.	GO:0036305 ameloblast differentiation;GO:0071896 protein localization to adherens junction;GO:1902396 protein localization to bicellular tight junction	yes	Transporters:Accessory Factors Involved in Transport; Predicted intracellular proteins	Cell Junctions (Enhanced)		(M193)PID NEPHRIN NEPH1 PATHWAY; (M156)PID ECADHERIN NASCENT AJ PATHWAY	(M5896)HALLMARK TGF BETA SIGNALING; (M5942)HALLMARK UV RESPONSE DN; (M5915)HALLMARK APICAL JUNCTION	0.0	0.0	0.0	0.0	0.0	1.0	0.0	1.0	0.0	0.0	0.0	1.0	0.0	0.0	0.0	0.0	0.0	0.0	1.0	0.0
ENSG00000104081	90427	ensembl_gene_id	H. sapiens	90427	H. sapiens	BMF	Bcl2 modifying factor	BMF encodes a pro-apoptotic BH3-only member of the BCL2 family that promotes programmed cell death. It binds anti-apoptotic BCL2 proteins, neutralizing their function and tipping the balance toward mitochondrial outer membrane permeabilization and caspase activation. BMF is sequestered on myosin V motors via dynein light chain 2 and can be released in response to cytoskeletal or intracellular stress, linking damage sensing to apoptosis. Alternative splicing generates isoforms that fine-tune its activity and tissue-specific roles in cell survival decisions.	BMF acts as a context-dependent tumor suppressor by facilitating apoptosis in response to cellular stress, DNA damage, or loss of adhesion. Reduced BMF expression or impaired BH3-mediated interactions can contribute to oncogenesis and chemoresistance, particularly in hematologic malignancies and solid tumors where intrinsic apoptosis is blunted. Drug discovery efforts focus on BH3 mimetics that functionally substitute for BMF and related proteins to reactivate mitochondrial apoptosis. Approved agents like venetoclax, which targets BCL2, exploit this pathway and indirectly leverage BMF-like mechanisms to kill cancer cells.	GO:0043276 anoikis;GO:0090200 positive regulation of release of cytochrome c from mitochondria;GO:0090199 regulation of release of cytochrome c from mitochondria		Predicted intracellular proteins	Cytosol (Approved)			(M5902)HALLMARK APOPTOSIS	0.0	0.0	0.0	0.0	0.0	1.0	0.0	0.0	1.0	1.0	0.0	0.0	0.0	0.0	0.0	0.0	0.0	0.0	0.0	0.0
ENSG00000104290	7976	ensembl_gene_id	H. sapiens	7976	H. sapiens	FZD3	frizzled class receptor 3	FZD3 encodes frizzled class receptor 3, a seven-transmembrane receptor for Wnt ligands and a component of canonical -catenin signaling. It helps transduce extracellular Wnt cues into intracellular pathways that regulate cell fate, proliferation, and polarity. FZD3 is expressed in the nervous system and skin, with evidence for roles in axon guidance and mammalian hair follicle development. Through modulation of Wnt/-catenin and possibly noncanonical Wnt signaling, FZD3 contributes to tissue patterning, synaptic connectivity, and maintenance of stem and progenitor cell populations.	FZD3 has been implicated as a susceptibility locus for schizophrenia, with genetic variants associated with altered risk and potentially disrupted neurodevelopmental Wnt signaling. Dysregulated FZD3 activity may also contribute to other neuropsychiatric conditions and cancers where Wnt pathways drive aberrant proliferation or stemness. While no approved drugs specifically target FZD3, multiple Wnt pathway modulators and -catenin inhibitors are in development or clinical trials for oncology and fibrosis. FZD3 remains a candidate target for precision neuropsychiatric therapeutics, though translating genetic associations into effective drugs is still an active research challenge.	GO:0045976 negative regulation of mitotic cell cycle, embryonic;GO:1904693 midbrain morphogenesis;GO:0009794 regulation of mitotic cell cycle, embryonic		G-protein coupled receptors:Family fz/smo receptors; Predicted intracellular proteins; G-protein coupled receptors:GPCRs excl olfactory receptors	Nucleoplasm (Approved); Additional: Nuclear membrane;Vesicles		(M5493)WNT SIGNALING		0.0	1.0	0.0	0.0	0.0	0.0	0.0	0.0	0.0	0.0	0.0	0.0	0.0	0.0	0.0	0.0	0.0	0.0	0.0	1.0
ENSG00000104497	64089	ensembl_gene_id	H. sapiens	64089	H. sapiens	SNX16	sorting nexin 16	SNX16 encodes a sorting nexin with a phosphoinositide-binding PX domain that localizes to late endosomes. It participates in endosomal tubule formation, cholesterol transport, and trafficking of specific cargoes, including the tetraspanin CD81. By shaping endosomal membranes and regulating cargo recycling or degradation, SNX16 influences receptor availability at the cell surface and downstream signaling. Experimental data suggest SNX16 can restrain cell migration and tumorigenesis, likely through modulation of adhesion molecules and growth factor receptors. Overall, SNX16 is a key component of the endosomal sorting machinery linking lipid dynamics to signaling and cell behavior.	Altered SNX16 expression has been associated with cancer progression, where loss or downregulation may enhance cell migration, invasion, and tumor growth by deregulating receptor trafficking. Its role in cholesterol handling and CD81 transport also suggests potential relevance in viral entry and immune cell function. Although no approved drugs directly target SNX16, endosomal trafficking pathways are increasingly explored in oncology and virology, and SNX16 may serve as a biomarker or secondary target in such strategies. Current therapeutic efforts focus on broader modulators of endocytosis and receptor recycling rather than SNX16-specific inhibitors.	GO:0001881 receptor recycling;GO:0045022 early endosome to late endosome transport;GO:0098927 vesicle-mediated transport between endosomal compartments		Predicted intracellular proteins	Plasma membrane;Vesicles (Approved)				0.0	0.0	0.0	0.0	0.0	0.0	0.0	0.0	0.0	0.0	0.0	0.0	0.0	0.0	0.0	1.0	0.0	0.0	0.0	0.0
ENSG00000104884	2068	ensembl_gene_id	H. sapiens	2068	H. sapiens	ERCC2	ERCC excision repair 2, TFIIH core complex helicase subunit	ERCC2 encodes a DNA helicase (XPD) that is an essential subunit of the TFIIH complex, functioning in both transcription initiation and nucleotide excision repair (NER). In NER, ERCC2 unwinds DNA around bulky lesions such as UV-induced photoproducts, enabling damage verification and dual incision. Its ATP-dependent helicase activity is critical for transcription-coupled repair of actively transcribed genes, thereby protecting cells from mutagenesis and transcriptional arrest. By safeguarding genome integrity and supporting basal transcription, ERCC2 plays a central role in cellular responses to environmental DNA-damaging agents.	Germline ERCC2 mutations cause xeroderma pigmentosum group D, trichothiodystrophy, and some cases of Cockayne syndrome, characterized by UV hypersensitivity, cancer predisposition, neurodevelopmental defects, and brittle hair or growth failure, depending on mutation type and residual function. Somatic ERCC2 alterations in tumors, particularly bladder cancer, can confer increased sensitivity to platinum-based chemotherapy by impairing NER, making ERCC2 a predictive biomarker for treatment response. There are no drugs that directly target ERCC2, but exploiting its deficiency through DNA-damaging agents or synthetic lethal strategies is an active area of precision oncology research.	GO:0045951 positive regulation of mitotic recombination;GO:0000019 regulation of mitotic recombination;GO:0006283 transcription-coupled nucleotide-excision repair		Predicted intracellular proteins; ENZYME proteins:Hydrolases; Cancer-related genes:Mutated cancer genes; Cancer-related genes:Candidate cancer biomarkers; Disease related genes; Potential drug targets; Human disease related genes:Skin diseases:Skin and soft tissue diseases; Human disease related genes:Congenital malformations:Other congenital malformations; Cancer-related genes:Mutational cancer driver genes; Enzymes; Human disease related genes:Congenital malformations:Congenital malformations of skin	Nucleoplasm (Supported); Additional: Cytosol			(M5938)HALLMARK REACTIVE OXYGEN SPECIES PATHWAY; (M5898)HALLMARK DNA REPAIR	1.0	1.0	0.0	1.0	0.0	0.0	0.0	0.0	0.0	0.0	0.0	0.0	0.0	0.0	0.0	0.0	0.0	0.0	0.0	0.0
ENSG00000105048	7138	ensembl_gene_id	H. sapiens	7138	H. sapiens	TNNT1	troponin T1, slow skeletal type	TNNT1 encodes the slow skeletal muscle isoform of troponin T, a key component of the troponin complex that anchors tropomyosin to actin filaments in sarcomeres. In response to calcium binding to troponin C, conformational changes in the complex relieve troponin I-mediated inhibition, allowing actin-myosin interaction and force generation. TNNT1 is specifically expressed in slow-twitch fibers, where it fine-tunes calcium sensitivity and contraction kinetics for sustained, low-fatigue activity. Proper TNNT1 function is essential for postural control and respiratory muscle performance, integrating calcium signaling with mechanical output in skeletal muscle.	Recessive TNNT1 mutations cause nemaline myopathy type 5, classically described in the Amish population, characterized by severe congenital muscle weakness, contractures, and nemaline rods in muscle fibers, often leading to early respiratory failure and death. Additional TNNT1 variants have been identified in diverse populations with variable severity, but all reflect disrupted thin filament regulation and impaired slow fiber function. There are no approved TNNT1-specific therapies; management is supportive, focusing on respiratory support, nutrition, and orthopedic care. Experimental approaches, including gene replacement, exon skipping, and troponin-modulating small molecules, are being explored to restore contractile function in TNNT1-related myopathies.	GO:0031444 slow-twitch skeletal muscle fiber contraction;GO:0003010 voluntary skeletal muscle contraction;GO:0014721 twitch skeletal muscle contraction		Predicted intracellular proteins; Human disease related genes:Musculoskeletal diseases:Muscular diseases; Disease related genes	Cytosol;Golgi apparatus;Nucleoplasm (Approved)			(M5909)HALLMARK MYOGENESIS	0.0	0.0	0.0	1.0	0.0	0.0	0.0	0.0	0.0	0.0	0.0	0.0	0.0	0.0	0.0	0.0	0.0	0.0	1.0	0.0
ENSG00000105053	51231	ensembl_gene_id	H. sapiens	51231	H. sapiens	VRK3	VRK serine/threonine kinase 3	VRK3 encodes vaccinia-related kinase 3, a catalytically inactive serine/threonine pseudokinase that retains substrate-binding capacity and functions mainly as a scaffold or regulator. Localized to the nucleus, VRK3 modulates MAPK/ERK signaling by interacting with and enhancing the activity of the ERK-specific phosphatase VHR, thereby fine-tuning cell proliferation and stress responses. Through protein-protein interactions rather than phosphorylation, VRK3 contributes to transcriptional regulation, cell cycle control, and possibly chromatin organization across multiple tissues.	VRK3 has been implicated in cancer biology, where altered expression can dysregulate ERK signaling and influence tumor cell proliferation, survival, and therapy response, particularly in gliomas and hematologic malignancies. Although no monogenic VRK3 disorder is established, its role as a signaling scaffold makes it an attractive but challenging oncology target. Current drug discovery efforts focus on modulating associated pathways or interacting phosphatases rather than VRK3 itself, and there are no approved VRK3-directed drugs, with research largely confined to preclinical models and biomarker studies.	GO:0007519 skeletal muscle tissue development;GO:0060538 skeletal muscle organ development;GO:0007517 muscle organ development	yes	Predicted intracellular proteins; Enzymes; Kinases:CK1 Ser/Thr protein kinases	Nucleoplasm;Vesicles (Approved)				1.0	0.0	0.0	0.0	0.0	0.0	0.0	0.0	0.0	0.0	0.0	0.0	0.0	0.0	0.0	0.0	0.0	0.0	0.0	0.0
ENSG00000105072	84167	ensembl_gene_id	H. sapiens	84167	H. sapiens	C19orf44	chromosome 19 open reading frame 44	C19orf44 encodes a small, poorly characterized protein mapped to chromosome 19, with limited experimental data on its biochemical activity. Bioinformatic analyses suggest it may be a conserved cytoplasmic or nuclear protein with roles in basic cellular homeostasis or signaling, but definitive pathways remain undefined. Expression profiling indicates low to moderate expression across multiple tissues, consistent with a housekeeping or context-specific regulatory function. At present, C19orf44 is best viewed as an open reading frame awaiting detailed functional annotation through proteomics, interaction mapping, and loss-of-function studies.	There are currently no well-established monogenic diseases directly attributed to C19orf44, and reported variants are largely of uncertain significance in sequencing studies. It may act as a modifier gene or be co-altered in cancer or complex traits, but causal links remain speculative. Consequently, C19orf44 has not been a focus of targeted drug discovery, and no approved therapies act on this protein specifically. Its main relevance today lies in genomic interpretation pipelines, where improved functional characterization could refine variant classification and reveal potential roles in disease susceptibility or treatment response.			Predicted intracellular proteins	Nucleoplasm (Approved); Additional: Cytosol;Golgi apparatus;Nuclear bodies;Primary cilium				0.0	0.0	0.0	0.0	0.0	0.0	0.0	0.0	0.0	0.0	0.0	0.0	0.0	0.0	0.0	0.0	0.0	0.0	0.0	0.0
ENSG00000105135	10994	ensembl_gene_id	H. sapiens	10994	H. sapiens	HACL2	2-hydroxyacyl-CoA lyase 2	HACL2 encodes a thiamine pyrophosphate- and Mg2+-dependent 2-hydroxyacyl-CoA lyase that cleaves 2-hydroxyacyl-CoA into an aldehyde and formyl-CoA. It participates in peroxisomal -oxidation and related pathways that shorten 2-hydroxylated long-chain fatty acids and certain branched-chain lipids, contributing to lipid remodeling and energy metabolism. By influencing levels of odd-chain fatty acids like heptadecanoic acid, HACL2 helps shape plasma lipid profiles and may link peroxisomal metabolism to systemic metabolic health. Its similarity to bacterial acetolactate synthases reflects conserved TPP-dependent chemistry adapted to mammalian lipid catabolism.	Although HACL2-specific human monogenic disease is not yet well defined, perturbation of 2-hydroxyacyl-CoA lyase activity in models leads to altered peroxisome proliferation, compensatory - and -oxidation, and changes in odd-chain fatty acids that correlate with cardiometabolic risk. Given the importance of peroxisomal -oxidation in handling phytanic-like and hydroxylated fatty acids, HACL2 dysfunction could modify susceptibility to neurodegenerative or metabolic disorders, analogous to other peroxisomal diseases. Drug discovery is indirect, focusing on modulating peroxisomal function, TPP-dependent enzymes, or lipid profiles; no HACL2-targeted drugs exist, but its metabolic signatures may guide biomarker-driven interventions.	GO:1901705 L-isoleucine biosynthetic process;GO:0009082 branched-chain amino acid biosynthetic process;GO:0001561 fatty acid alpha-oxidation		Predicted intracellular proteins	Golgi apparatus;Vesicles (Approved)			(M5891)HALLMARK HYPOXIA	0.0	0.0	0.0	0.0	0.0	0.0	0.0	0.0	0.0	0.0	0.0	0.0	0.0	0.0	0.0	0.0	0.0	0.0	0.0	0.0
ENSG00000105223	23646	ensembl_gene_id	H. sapiens	23646	H. sapiens	PLD3	phospholipase D family member 3	PLD3 encodes a type II transmembrane protein of the phospholipase D family that localizes mainly to endolysosomal compartments. Although its catalytic activity is debated, PLD3 influences phospholipid metabolism and vesicular trafficking. It modulates processing of amyloid precursor protein and other substrates within the endosomal-lysosomal system, thereby impacting protein turnover and neuronal homeostasis. PLD3 expression in brain, particularly in neurons and microglia, links it to synaptic maintenance and neuroinflammatory signaling, positioning it as a regulator of membrane dynamics rather than a classic secreted enzyme.	Rare coding variants and altered expression of PLD3 have been associated with modified risk for late-onset Alzheimer's disease, likely through effects on amyloid precursor protein processing, endolysosomal function, and neuroinflammation. However, its role appears as a risk modifier rather than a monogenic cause. No approved drugs directly target PLD3, but it is increasingly considered in Alzheimer's drug discovery pipelines alongside pathways regulating amyloid, tau, and lysosomal biology. Therapeutic strategies may include small molecules or biologics that fine-tune PLD3 activity or expression to restore proteostasis and reduce neurodegenerative burden.	GO:1905367 positive regulation of intralumenal vesicle formation;GO:1904980 positive regulation of endosome organization;GO:1905365 regulation of intralumenal vesicle formation		Predicted intracellular proteins; Human disease related genes:Nervous system diseases:Neurodegenerative diseases; ENZYME proteins:Hydrolases; Potential drug targets; Disease related genes; Enzymes	Cytosol;Endoplasmic reticulum (Approved); Additional: Nucleoplasm				0.0	0.0	0.0	0.0	0.0	1.0	0.0	0.0	0.0	0.0	0.0	0.0	0.0	0.0	0.0	0.0	0.0	1.0	0.0	0.0
ENSG00000105327	27113	ensembl_gene_id	H. sapiens	27113	H. sapiens	BBC3	BCL2 binding component 3	BBC3 encodes PUMA (p53 upregulated modulator of apoptosis), a BH3-only member of the BCL-2 family that acts as a potent pro-apoptotic factor. Upon cellular stress, especially DNA damage, PUMA is transcriptionally induced by p53 and other transcription factors, then binds and neutralizes anti-apoptotic BCL-2, BCL-XL, and related proteins. This releases and cooperates with direct activators such as BIM and BID to trigger mitochondrial outer membrane permeabilization, cytochrome c release, and caspase activation. By tightly coupling stress sensing to mitochondrial apoptosis, BBC3 is a central determinant of cell fate in development, immunity, and tissue homeostasis.	Dysregulated PUMA expression contributes to cancer and tissue injury: reduced or silenced BBC3 can promote tumor cell survival and therapy resistance, whereas excessive PUMA activation drives apoptosis in ischemia-reperfusion injury, neurodegeneration, and inflammatory damage. This duality makes the PUMA pathway attractive for drug discovery in both oncology and cytoprotection. In cancer, strategies aim to enhance PUMA signaling or combine it with BH3 mimetics that inhibit anti-apoptotic BCL-2 proteins, such as venetoclax, to overcome resistance. Conversely, experimental PUMA inhibitors and pathway modulators are being explored to limit unwanted cell death in stroke, myocardial infarction, and organ transplantation.	GO:0070245 positive regulation of thymocyte apoptotic process;GO:0008340 determination of adult lifespan;GO:0070243 regulation of thymocyte apoptotic process		Predicted intracellular proteins	Cytosol (Approved)		(M256)PID TAP63 PATHWAY; (M19)PID P73PATHWAY; (M145)PID P53 DOWNSTREAM PATHWAY		1.0	0.0	0.0	0.0	0.0	1.0	0.0	0.0	1.0	0.0	0.0	0.0	0.0	0.0	0.0	0.0	0.0	0.0	0.0	0.0
ENSG00000105426	5802	ensembl_gene_id	H. sapiens	5802	H. sapiens	PTPRS	protein tyrosine phosphatase receptor type S	PTPRS encodes a receptor-type protein tyrosine phosphatase with extracellular Ig-like and fibronectin III domains and dual intracellular catalytic domains. It regulates signaling pathways controlling cell growth, differentiation, and cytoskeletal organization. PTPRS is essential for axon guidance, synapse formation, and neuronal repair, acting as a key mediator of cell-cell interactions during development and in adult tissues. Its phosphatase activity modulates receptor signaling thresholds and maintains neuronal connectivity.	Altered PTPRS signaling is implicated in neurodevelopmental disorders, impaired nerve regeneration, and cancer. Loss-of-function variants may contribute to autism spectrum conditions and defective axon repair, while dysregulation in tumors affects growth factor signaling and metastatic potential. Therapeutic interest includes enhancing PTPRS activity to promote nerve regeneration and inhibiting its signaling in cancers where it acts as a tumor suppressor. No approved drugs directly target PTPRS, but pathways it regulates intersect with clinically used kinase inhibitors and neuroregenerative therapies under investigation.	GO:0032687 negative regulation of interferon-alpha production;GO:0034164 negative regulation of toll-like receptor 9 signaling pathway;GO:0048671 negative regulation of collateral sprouting		Predicted secreted proteins; Enzymes; ENZYME proteins:Hydrolases	Cytosol;Plasma membrane (Approved)	Alendronic acid; Etidronic acid			0.0	0.0	0.0	0.0	1.0	0.0	0.0	1.0	0.0	0.0	0.0	0.0	0.0	0.0	0.0	0.0	0.0	1.0	0.0	0.0
ENSG00000105483	22900	ensembl_gene_id	H. sapiens	22900	H. sapiens	CARD8	caspase recruitment domain family member 8	CARD8 encodes a caspase recruitment domain-containing protein that integrates into inflammasome signaling and NF-B pathways. It can act as an inflammasome sensor and adaptor, modulating caspase-1 activation, IL-1 processing, pyroptosis, and apoptosis. CARD8 interacts with DPP8/9 and other CARD-containing proteins to set thresholds for inflammasome activation and to fine-tune inflammatory outputs. It generally functions as a negative regulator of NF-B and CASP1-dependent cytokine secretion under homeostatic conditions, while specific stresses or viral proteases can convert it into an active inflammasome component, linking cellular stress sensing to innate immune responses.	CARD8 polymorphisms, especially the C10X variant, are associated with altered inflammasome activity and susceptibility or severity in rheumatoid arthritis, inflammatory bowel disease, gout, psoriasis, and some cardiovascular and kidney disorders. Hyperactive CARD8 signaling can amplify IL-1-driven inflammation, making the broader inflammasome-IL-1 axis an attractive therapeutic target. While no marketed drugs directly target CARD8, IL-1 pathway inhibitors such as anakinra, canakinumab, and rilonacept, and emerging NLRP3/inflammasome inhibitors, are being explored to modulate downstream consequences of CARD8 variants, with ongoing efforts to exploit CARD8 biology in precision anti-inflammatory drug discovery.	GO:0140633 CARD8 inflammasome complex assembly;GO:0097264 self proteolysis;GO:0140632 canonical inflammasome complex assembly		Predicted intracellular proteins; Human disease related genes:Immune system diseases:Other immune system diseases; Disease related genes	Nucleoplasm (Supported)				0.0	0.0	0.0	0.0	0.0	0.0	0.0	0.0	1.0	0.0	0.0	0.0	0.0	0.0	0.0	0.0	0.0	1.0	0.0	0.0
ENSG00000105559	57664	ensembl_gene_id	H. sapiens	57664	H. sapiens	PLEKHA4	pleckstrin homology domain containing A4	PLEKHA4 encodes a pleckstrin homology domain protein that binds specific phosphoinositides at the plasma membrane and modulates Wnt/-catenin and planar cell polarity signaling. By clustering at PI(4,5)P2-rich regions and sequestering E3 ligase adaptors, it stabilizes Dishevelled, thereby tuning Wnt signal strength and influencing cell proliferation, differentiation, and tissue patterning. Its expression in multiple tissues suggests a broader role in developmental signaling and homeostasis, integrating lipid signaling with ubiquitin-mediated control of key pathway components.	PLEKHA4 is upregulated in melanoma and acts as a pro-proliferative regulator of Wnt/-catenin signaling, promoting G1/S transition and tumor growth. Genetic or pharmacologic suppression of PLEKHA4 reduces Dishevelled levels, attenuates Wnt signaling, and impairs melanoma progression in preclinical models, including BRAF- and NRAS-mutant tumors. No approved drugs directly target PLEKHA4 yet, but it is emerging as a small-molecule target that could complement existing BRAF and MEK inhibitors, potentially overcoming resistance and expanding targeted therapy options in melanoma.	GO:2000096 positive regulation of Wnt signaling pathway, planar cell polarity pathway;GO:2000095 regulation of Wnt signaling pathway, planar cell polarity pathway;GO:2000052 positive regulation of non-canonical Wnt signaling pathway		Predicted intracellular proteins	Cytosol;Plasma membrane (Approved); Additional: Centriolar satellite;Cytokinetic bridge	Inositol 1,3,4,5-Tetrakisphosphate			0.0	0.0	0.0	0.0	0.0	0.0	0.0	0.0	0.0	0.0	0.0	0.0	0.0	0.0	0.0	0.0	0.0	0.0	0.0	0.0
ENSG00000105642	3780	ensembl_gene_id	H. sapiens	3780	H. sapiens	KCNN1	potassium calcium-activated channel subfamily N member 1	KCNN1 encodes the SK1 (KCa2.1) small-conductance, calcium-activated potassium channel, a voltage-independent channel that opens in response to intracellular Ca2+ via calmodulin binding. In neurons, KCNN1 contributes to the slow component of the afterhyperpolarization following action potentials, shaping spike frequency adaptation and firing patterns over seconds. By stabilizing membrane potential and limiting repetitive firing, SK1 channels are key regulators of neuronal excitability, synaptic integration, and oscillatory activity in multiple brain regions, and they also participate in excitability control in some peripheral tissues.	Dysregulation of KCNN1 and related SK channels has been implicated in epilepsy, ataxia, pain, and neuropsychiatric disorders, largely through altered neuronal excitability and network synchronization. While no approved drugs selectively target KCNN1 alone, SK channel modulators are under investigation: positive modulators aim to dampen hyperexcitability in epilepsy or pain, whereas blockers like apamin (a bee venom peptide) are used experimentally to probe learning and memory. Clinical drug discovery focuses on more selective small molecules for SK channel subtypes, with KCNN1 representing a promising but still preclinical target in neurology and cardiology.	GO:0071805 potassium ion transmembrane transport;GO:0006813 potassium ion transport;GO:0007268 chemical synaptic transmission		FDA approved drug targets:Small molecule drugs; Transporters:Transporter channels and pores; Voltage-gated ion channels:Calcium-Activated Potassium Channels	Actin filaments;Cytosol (Approved)			(M5956)HALLMARK KRAS SIGNALING DN	0.0	0.0	0.0	0.0	0.0	0.0	0.0	0.0	0.0	0.0	0.0	0.0	0.0	0.0	0.0	0.0	0.0	0.0	0.0	0.0
ENSG00000105662	23373	ensembl_gene_id	H. sapiens	23373	H. sapiens	CRTC1	CREB regulated transcription coactivator 1	CRTC1 encodes CREB-regulated transcription coactivator 1, a cytoplasmic-nuclear shuttling protein that binds cAMP response element-binding protein (CREB) and enhances transcription of CREB target genes. Its activity is controlled by phosphorylation-dependent sequestration in the cytosol and dephosphorylation-driven nuclear translocation in response to cAMP and calcium signals. CRTC1 integrates metabolic, neuronal, and hormonal cues to regulate genes involved in gluconeogenesis, synaptic plasticity, memory formation, and circadian rhythms. It localizes to the cytosol, nuclear bodies, and plasma membrane-proximal regions, acting as a key amplifier of CREB-dependent transcriptional programs.	CRTC1 is recurrently fused with MAML2 in mucoepidermoid carcinoma of the salivary glands, generating an oncogenic CRTC1-MAML2 fusion that constitutively activates CREB and Notch-related transcription, driving tumorigenesis and serving as a diagnostic marker. Variants and altered expression of CRTC1 have been associated with obesity, energy balance, and mood disorders through effects on hypothalamic and limbic CREB signaling. While no approved drugs directly target CRTC1, CREB and associated kinases and phosphatases are under investigation as therapeutic nodes. In CRTC1-MAML2-positive tumors, pathway vulnerabilities to EGFR, Notch, and transcriptional machinery inhibitors are being explored for precision oncology.	GO:0043153 entrainment of circadian clock by photoperiod;GO:0009649 entrainment of circadian clock;GO:0009648 photoperiodism		Predicted intracellular proteins; Cancer-related genes:Mutational cancer driver genes; Human disease related genes:Cancers:Head and neck cancers; Disease related genes	Cytosol;Nuclear bodies;Plasma membrane (Supported); Additional: Nucleoplasm		(M167)PID AP1 PATHWAY		0.0	0.0	1.0	0.0	0.0	0.0	0.0	0.0	0.0	0.0	0.0	0.0	0.0	0.0	0.0	0.0	0.0	0.0	0.0	0.0
ENSG00000105738	23094	ensembl_gene_id	H. sapiens	23094	H. sapiens	SIPA1L3	signal induced proliferation associated 1 like 3	SIPA1L3 encodes a Rap1-specific GTPase-activating protein that accelerates GTP hydrolysis on Rap1, thereby turning off Rap1-mediated signaling. Through its RapGAP, PDZ, and C-terminal leucine zipper domains, SIPA1L3 localizes to apical cell-cell junctions and regulates epithelial cell polarity, adhesion, and cytoskeletal organization. It is particularly important for morphogenesis of polarized epithelia, including lens and retinal tissues, where precise Rap1 signaling is required for proper architecture. By modulating junctional complexes and actin dynamics, SIPA1L3 helps maintain tissue integrity and barrier function in three-dimensional epithelial structures.	Variants in SIPA1L3 have been associated with congenital cataracts and other ocular abnormalities, likely through disrupted Rap1 signaling and defective lens epithelial polarity and differentiation. Although no approved drugs directly target SIPA1L3, its role in Rap1 pathways links it to broader processes in cell adhesion, cancer invasion, and tissue morphogenesis. Drug discovery around Rap1 and related small GTPase networks is ongoing, with efforts to modulate adhesion and barrier function in cancer and inflammatory disease. Understanding SIPA1L3 dysfunction in eye development may inform future gene- or pathway-based therapies for inherited cataracts and retinal structural disorders.	GO:0090162 establishment of epithelial cell polarity;GO:0003382 epithelial cell morphogenesis;GO:0030010 establishment of cell polarity		Human disease related genes:Nervous system diseases:Eye disease; Predicted intracellular proteins; Disease related genes	Plasma membrane (Supported); Additional: Golgi apparatus;Nucleoplasm				0.0	0.0	0.0	0.0	0.0	0.0	0.0	0.0	0.0	0.0	0.0	0.0	0.0	0.0	0.0	0.0	0.0	0.0	0.0	0.0
ENSG00000105792	79846	ensembl_gene_id	H. sapiens	79846	H. sapiens	CFAP69	cilia and flagella associated protein 69	CFAP69 encodes a cilia and flagella associated protein localized to the cytoplasm and sperm midpiece, acting upstream of sperm axoneme assembly. It contributes to the structural organization and stability of the flagellar axoneme, which is essential for sperm motility. By participating in the assembly or maintenance of axonemal components, CFAP69 supports proper midpiece architecture and coordinated beating of the sperm tail. Its expression pattern and localization indicate a specialized role in male germ cells rather than in motile cilia of other tissues, making it a key factor in spermatogenesis and fertilization capacity.	Loss-of-function variants in CFAP69 are implicated in spermatogenic failure 24, a form of male infertility characterized by defective sperm flagella and impaired motility. Affected individuals typically present with severe asthenozoospermia or nonmotile sperm despite normal somatic health. CFAP69-associated infertility is primarily managed with assisted reproductive technologies such as intracytoplasmic sperm injection rather than targeted pharmacologic therapy. Drug discovery is limited, but understanding CFAP69's role in axoneme assembly informs broader efforts to diagnose and classify flagellar disorders and may guide future gene therapy or molecular correction strategies for selected patients.	GO:0042048 olfactory behavior;GO:1905516 positive regulation of fertilization;GO:1990834 response to odorant		Predicted intracellular proteins; Human disease related genes:Reproductive system diseases:Reproductive system diseases; Disease related genes					0.0	0.0	1.0	1.0	0.0	0.0	0.0	0.0	1.0	0.0	0.0	0.0	0.0	1.0	0.0	0.0	0.0	0.0	0.0	0.0
ENSG00000105967	22797	ensembl_gene_id	H. sapiens	22797	H. sapiens	TFEC	transcription factor EC	TFEC encodes a basic helix-loop-helix leucine zipper transcription factor of the MiT family that binds E-box motifs as homo- or heterodimers. It regulates genes involved in cell survival, growth, and differentiation, including activation of the nonmuscle myosin II heavy chain-A gene. In osteoclasts, TFEC can heterodimerize with MITF to co-regulate lineage-specific transcriptional programs, influencing bone resorption and myeloid cell function. Alternative splicing generates multiple isoforms, allowing context-dependent regulation of target genes across hematopoietic and other tissues.	TFEC has been implicated in myeloid and osteoclast biology, suggesting potential roles in bone disorders, inflammatory conditions, and certain hematologic malignancies, although direct causal links remain under active investigation. Its partnership with MITF connects it to pathways involved in osteoclast dysfunction and pigment cell biology. Drug discovery efforts are still largely exploratory, focusing on broader MiT/TFE transcriptional networks rather than TFEC-specific inhibitors. No approved drugs currently target TFEC directly; instead, upstream signaling pathways and downstream effector genes are being evaluated as more tractable therapeutic entry points.	GO:0000122 negative regulation of transcription by RNA polymerase II;GO:0045944 positive regulation of transcription by RNA polymerase II;GO:0045892 negative regulation of DNA-templated transcription		Predicted intracellular proteins; Transcription factors:Basic domains	Nucleoplasm (Supported); Additional: Cytosol		(M195)PID CMYB PATHWAY		0.0	0.0	0.0	0.0	0.0	0.0	0.0	0.0	0.0	0.0	0.0	0.0	0.0	0.0	0.0	0.0	0.0	0.0	0.0	0.0
ENSG00000105983	64327	ensembl_gene_id	H. sapiens	64327	H. sapiens	LMBR1	limb development membrane protein 1	LMBR1 encodes limb development membrane protein 1, a putative multi-pass membrane receptor and member of the LMBR1-like family. A key feature of this locus is that it harbors the ZRS enhancer, a highly conserved cis-regulatory element controlling sonic hedgehog (SHH) expression in the limb bud. Through this embedded enhancer, the LMBR1 genomic region indirectly governs anterior-posterior limb patterning and digit number. Although the precise molecular function of the LMBR1 protein remains unclear, its chromatin context and regulatory landscape make it a critical hub for long-range SHH signaling during vertebrate limb morphogenesis.	Pathogenic variants, deletions, or rearrangements within the LMBR1 locus disrupt the SHH limb enhancer and cause severe limb malformations, including acheiropody, Laurin-Sandrow syndrome, and preaxial polydactyly. These disorders feature congenital absence or duplication of distal limb structures with relatively preserved systemic health. LMBR1 itself is not currently a direct drug target; instead, this region informs developmental genetics, prenatal diagnosis, and counseling. Drug discovery is focused more broadly on SHH pathway modulation in cancer, but no approved therapies specifically correct LMBR1 enhancer defects or limb patterning abnormalities.	GO:0007165 signal transduction;GO:0023052 signaling;GO:0007154 cell communication		Human disease related genes:Congenital malformations:Congenital malformations of the musculoskeletal system; Disease related genes	Cytosol (Approved)				0.0	0.0	0.0	0.0	0.0	0.0	0.0	0.0	0.0	0.0	0.0	0.0	0.0	0.0	0.0	0.0	0.0	0.0	0.0	0.0
ENSG00000105993	10049	ensembl_gene_id	H. sapiens	10049	H. sapiens	DNAJB6	DnaJ heat shock protein family (Hsp40) member B6	DNAJB6 encodes a member of the Hsp40/DnaJ co-chaperone family that regulates Hsp70 activity in protein folding, quality control, and suppression of aggregation. It contains a conserved J-domain that stimulates Hsp70 ATPase activity and client binding, and exists as cytoplasmic and nuclear isoforms generated by alternative splicing. DNAJB6 is particularly effective at inhibiting aggregation of polyglutamine-expanded and other amyloidogenic proteins, thereby modulating proteostasis in neurons and muscle. Through these chaperone functions, DNAJB6 helps maintain protein homeostasis under basal and stress conditions and shapes the toxicity of misfolded proteins.	Dominant mutations in DNAJB6 cause limb-girdle muscular dystrophy type D1, characterized by progressive proximal muscle weakness and myofibrillar pathology, likely due to impaired anti-aggregation activity and altered client handling. DNAJB6 also modulates aggregation and toxicity in polyglutamine diseases such as Huntington's disease and spinocerebellar ataxias, making it a candidate modifier of neurodegeneration. While no drugs directly target DNAJB6 yet, therapeutic strategies aim to enhance chaperone networks, boost Hsp70/Hsp40 activity, or mimic DNAJB6's anti-aggregation effects. Gene-based or small-molecule approaches that restore DNAJB6 function are being explored in muscular dystrophy and protein-misfolding disorders.	GO:0090084 negative regulation of inclusion body assembly;GO:1900034 regulation of cellular response to heat;GO:0090083 regulation of inclusion body assembly		Predicted intracellular proteins; Human disease related genes:Musculoskeletal diseases:Muscular diseases; Disease related genes	Nucleoplasm (Supported); Additional: Cytosol				0.0	0.0	0.0	0.0	0.0	0.0	0.0	0.0	0.0	0.0	0.0	0.0	0.0	0.0	0.0	0.0	0.0	0.0	0.0	0.0
ENSG00000106070	2887	ensembl_gene_id	H. sapiens	2887	H. sapiens	GRB10	growth factor receptor bound protein 10	GRB10 encodes growth factor receptor-bound protein 10, an adaptor that binds activated receptor tyrosine kinases, notably insulin and IGF-1 receptors, to modulate downstream signaling. By interfering with receptor-IRS interactions and promoting receptor ubiquitination and degradation, GRB10 acts as a negative regulator of insulin and IGF pathways, influencing glucose uptake, cell growth, and metabolism. The gene is imprinted in a tissue- and isoform-specific manner, with distinct maternal and paternal expression patterns affecting fetal growth and placental function. Through its scaffolding roles, GRB10 integrates mTORC1 feedback and other signaling inputs to fine-tune metabolic and growth responses. National Center for Biotechnology Information +2	Genetic variants in GRB10 are associated with altered insulin secretion, insulin sensitivity, and type 2 diabetes risk, with parent-of-origin effects reflecting its imprinting and tissue-specific expression. Experimental models show that GRB10 constrains fetal and organ growth and regulates adiposity, thermogenesis, and islet hormone secretion, linking it to metabolic syndrome, obesity, and cardiovascular risk. In cancer, GRB10 can act as either a tumor suppressor or facilitator of oncogenic signaling depending on context, making it a complex biomarker. Drug discovery targets pathways it modulates-insulin/IGF signaling and mTORC1-rather than GRB10 directly; current antidiabetic and mTOR inhibitors indirectly intersect GRB10-regulated networks, but no GRB10-specific drugs exist. journals.plos.org +2	GO:0045719 negative regulation of glycogen biosynthetic process;GO:0070874 negative regulation of glycogen metabolic process;GO:0046325 negative regulation of D-glucose import across plasma membrane		Predicted intracellular proteins; Cancer-related genes:Candidate cancer biomarkers	Vesicles (Supported)		(M125)PID IGF1 PATHWAY; (M82)PID RET PATHWAY; (M16)PID INSULIN PATHWAY		0.0	0.0	0.0	0.0	0.0	0.0	0.0	0.0	0.0	0.0	0.0	0.0	0.0	0.0	1.0	0.0	0.0	0.0	0.0	0.0
ENSG00000106100	10392	ensembl_gene_id	H. sapiens	10392	H. sapiens	NOD1	nucleotide binding oligomerization domain containing 1	NOD1 encodes an intracellular pattern-recognition receptor of the NOD-like receptor family that senses specific peptidoglycan motifs from mainly Gram-negative bacteria. Upon ligand binding, NOD1 oligomerizes via its nucleotide-binding domain and recruits RIPK2 through its N-terminal CARD, triggering NF-B, MAPK, and autophagy pathways. This drives production of proinflammatory cytokines and antimicrobial peptides, shaping epithelial barrier defense, gut microbiota interactions, and systemic innate immunity. NOD1 also responds to viral and parasitic infections and to cellular stress signals, integrating microbial and danger cues to maintain immune homeostasis and host defense.	NOD1 variants and dysregulated signaling are linked to inflammatory bowel disease, asthma, metabolic inflammation, cancer, and autoimmune conditions. Excessive activation promotes chronic inflammation and tissue damage, whereas impaired sensing compromises antibacterial defense. Drug discovery focuses on small-molecule NOD1 agonists as vaccine adjuvants and antagonists to dampen inflammation in IBD, sepsis, and cardiometabolic disease. No NOD1-specific drugs are yet approved, but targeting downstream pathways such as RIPK2, NF-B, and cytokines complements existing biologics like TNF or IL-1 blockers, positioning NOD1 as an attractive upstream node for future anti-inflammatory therapies.	GO:0070427 nucleotide-binding oligomerization domain containing 1 signaling pathway;GO:0002606 positive regulation of dendritic cell antigen processing and presentation;GO:0002579 positive regulation of antigen processing and presentation		Predicted intracellular proteins; Human disease related genes:Immune system diseases:Allergies and autoimmune diseases; Human disease related genes:Skin diseases:Skin and soft tissue diseases	Mitochondria (Approved)			(M5923)HALLMARK PI3K AKT MTOR SIGNALING; (M5913)HALLMARK INTERFERON GAMMA RESPONSE	0.0	0.0	0.0	0.0	0.0	0.0	0.0	0.0	0.0	1.0	0.0	0.0	0.0	0.0	0.0	0.0	0.0	0.0	0.0	0.0
ENSG00000106123	2051	ensembl_gene_id	H. sapiens	2051	H. sapiens	EPHB6	EPH receptor B6	EPHB6 encodes a member of the Eph receptor tyrosine kinase family that binds ephrin-B ligands but lacks intrinsic kinase activity due to a nonfunctional kinase domain. Instead, it signals through adaptor proteins and crosstalk with other receptors to regulate cell adhesion, shape, and migration. EPHB6 participates in contact-dependent cell communication, influencing tissue patterning and boundary formation. In epithelial and immune cells, it modulates integrin signaling and cytoskeletal dynamics. Its atypical signaling profile allows EPHB6 to fine-tune responses to ephrin gradients without strong kinase-driven proliferation signals.	EPHB6 expression is frequently downregulated in advanced cancers, including breast and lung tumors, and its loss correlates with increased invasion and metastasis, supporting a tumor-suppressive role. Restoring EPHB6 or enhancing its signaling may reduce motility and metastatic potential. Although no approved drugs directly target EPHB6, Eph receptors and ephrin ligands are being investigated as therapeutic targets in oncology, using antibodies, ligand mimetics, and antibody-drug conjugates. Modulating Eph signaling networks, including EPHB6, could complement existing targeted therapies to limit tumor spread and improve patient outcomes.	GO:0048013 ephrin receptor signaling pathway;GO:0007411 axon guidance;GO:0097485 neuron projection guidance	yes	Predicted intracellular proteins	Nuclear speckles (Uncertain)	Fostamatinib			0.0	0.0	0.0	0.0	0.0	0.0	0.0	0.0	0.0	0.0	0.0	0.0	0.0	0.0	0.0	0.0	0.0	0.0	0.0	0.0
ENSG00000106348	3614	ensembl_gene_id	H. sapiens	3614	H. sapiens	IMPDH1	inosine monophosphate dehydrogenase 1	IMPDH1 encodes inosine monophosphate dehydrogenase 1, a homotetrameric enzyme catalyzing the rate-limiting conversion of IMP to XMP in de novo guanine nucleotide biosynthesis. By controlling cellular GTP pools, it regulates DNA and RNA synthesis, cell growth, and immune cell proliferation. IMPDH1 is expressed broadly but is particularly important in metabolically active and photoreceptor cells, where precise nucleotide balance is critical. Multiple isoforms and allosteric regulation by nucleotides fine-tune its activity in response to cellular energy and signaling states.	Pathogenic variants in IMPDH1 cause autosomal dominant retinitis pigmentosa type 10 and related macular dystrophies, likely through disrupted guanine nucleotide homeostasis and heightened vulnerability of photoreceptors to metabolic stress. Beyond inherited retinal disease, IMPDH activity is a long-standing immunosuppressive target: mycophenolate mofetil and mycophenolic acid inhibit IMPDH (mainly IMPDH2 but also IMPDH1) to block lymphocyte proliferation in transplant rejection and autoimmune disorders. Newer drug discovery efforts explore isoform-selective IMPDH1 modulation for retinal neuroprotection, but no IMPDH1-specific retinal therapies are yet on the market.	GO:0097292 XMP metabolic process;GO:0097293 XMP biosynthetic process;GO:0097294 'de novo' XMP biosynthetic process		FDA approved drug targets:Small molecule drugs; Predicted intracellular proteins; Disease related genes; Human disease related genes:Nervous system diseases:Eye disease; ENZYME proteins:Oxidoreductases; Enzymes	Cytosol;Rods & Rings (Supported)	NADH; Mycophenolate mofetil; Ribavirin; Mycophenolic acid; Mercaptopurine; 6-Chloropurine Riboside, 5'-Monophosphate; VX-148; Taribavirin			0.0	0.0	0.0	0.0	0.0	0.0	0.0	0.0	0.0	0.0	0.0	0.0	0.0	0.0	0.0	0.0	0.0	0.0	0.0	0.0
ENSG00000106608	55665	ensembl_gene_id	H. sapiens	55665	H. sapiens	URGCP	upregulator of cell proliferation	URGCP (URG4) encodes upregulator of cell proliferation, a cytoplasmic protein induced by hepatitis B virus X antigen that promotes hepatocellular growth and survival. It enhances cyclin D1 expression, facilitates G1/S cell cycle transition, and activates NF-B and AKT signaling, thereby supporting proliferation, angiogenesis, and resistance to apoptosis. URGCP is expressed in liver and select epithelial tissues and functions as an oncogenic driver when overexpressed.	URGCP is markedly upregulated in hepatocellular carcinoma and other malignancies, where high expression predicts poor prognosis, increased angiogenic capacity, and aggressive clinical behavior. It contributes to hepatocarcinogenesis by downregulating FOXO3a and cell cycle inhibitors and by activating NF-B and VEGF pathways. Although no URGCP-specific drugs are approved, its downstream axes are targeted by existing therapies, including multikinase inhibitors, VEGF/VEGFR blockers, and experimental NF-B or CDK4/6 inhibitors. URGCP is being explored as a prognostic biomarker and potential node for combination strategies in HBV-related and other liver cancers.			Predicted intracellular proteins	Cytosol (Supported)				0.0	0.0	0.0	0.0	0.0	0.0	0.0	0.0	0.0	0.0	0.0	0.0	0.0	0.0	0.0	0.0	0.0	0.0	0.0	0.0
ENSG00000106701	83856	ensembl_gene_id	H. sapiens	83856	H. sapiens	FSD1L	fibronectin type III and SPRY domain containing 1 like	FSD1L encodes a membrane-associated protein containing fibronectin type III and SPRY domains, motifs commonly involved in protein-protein interactions and signaling complex assembly. Its predicted localization to cellular membranes suggests a role as a scaffold or adaptor that links extracellular cues to intracellular pathways. FSD1L may participate in organizing receptor complexes, modulating cytoskeletal dynamics, or regulating trafficking events, although direct binding partners and pathways remain largely uncharacterized. Overall, it is considered an understudied membrane protein with potential roles in cell communication and structural organization.	The contribution of FSD1L to human disease is not well defined, with only sparse associations from large-scale genomic and transcriptomic studies hinting at possible roles in cancer or neurological traits. No monogenic disorders have been conclusively linked to FSD1L variants, and functional data connecting specific mutations to pathology are lacking. Consequently, FSD1L has not been prioritized as a drug target, and there are no approved therapies that act directly on this protein. It remains a candidate for future investigation as more functional genomics and proteomics data become available.	GO:0008150 biological_process		Predicted intracellular proteins	Plasma membrane (Approved); Additional: Golgi apparatus;Vesicles				0.0	0.0	0.0	0.0	0.0	0.0	0.0	0.0	0.0	0.0	0.0	0.0	0.0	0.0	0.0	0.0	0.0	0.0	0.0	0.0
ENSG00000106714	79937	ensembl_gene_id	H. sapiens	79937	H. sapiens	CNTNAP3	contactin associated protein family member 3	CNTNAP3 encodes a member of the contactin-associated protein (CASPR/NCP) family, a neurexin-related group of cell-recognition molecules that mediate neuron-glia and glia-glia interactions. As a large transmembrane protein with multiple extracellular domains, CNTNAP3 likely participates in organizing specialized cell-cell junctions, stabilizing synaptic or paranodal structures, and shaping neural circuit connectivity. Alternative splicing generates multiple isoforms whose precise roles are still being clarified, but overall CNTNAP3 is thought to contribute to nervous system development, synaptic signaling, and maintenance of proper communication between neurons and supporting glial cells.	Genetic studies have implicated CNTNAP3 variants in susceptibility to neurodevelopmental and psychiatric conditions, including autism spectrum disorder, intellectual disability, and schizophrenia, although findings are not yet fully consistent or mechanistically resolved. Disruption of CNTNAP3-mediated cell recognition and synaptic organization could alter circuit function and behavior. No approved drugs directly target CNTNAP3, and current treatments for associated disorders act on broader neurotransmitter systems rather than this adhesion pathway. Nonetheless, CNTNAP3 is of growing interest as a biomarker and as a potential node in future precision therapies aimed at synaptic adhesion and circuit remodeling.	GO:0008037 cell recognition;GO:0007399 nervous system development;GO:0048731 system development		Predicted intracellular proteins					0.0	0.0	0.0	0.0	0.0	0.0	0.0	0.0	0.0	0.0	0.0	0.0	0.0	0.0	0.0	0.0	0.0	0.0	0.0	0.0
ENSG00000106785	9830	ensembl_gene_id	H. sapiens	9830	H. sapiens	TRIM14	tripartite motif containing 14	TRIM14 encodes a member of the tripartite motif family, containing a RING domain, B-boxes, and a coiled-coil region, and localizing to cytoplasmic bodies. Although initially described as of unknown function, TRIM14 is now recognized as an adaptor in innate immunity, coordinating mitochondrial antiviral signaling by interacting with MAVS and modulating type I interferon responses. It participates in ubiquitin-dependent regulation of pattern recognition receptor pathways, helping fine-tune antiviral and inflammatory signaling at the interface of cytosolic sensors and downstream transcriptional programs.	TRIM14 influences susceptibility to viral infections and inflammatory diseases by shaping interferon and NF-B signaling. Aberrant TRIM14 expression has been associated with autoimmune phenotypes, chronic inflammation, and certain cancers, where it can either promote tumor immune evasion or support antitumor immunity depending on context. While no approved drugs directly target TRIM14, it lies within pathways modulated by JAK inhibitors, interferon therapies, and emerging small molecules that tune innate immune signaling. Drug discovery efforts increasingly explore TRIM family proteins as regulators of antiviral defense and tumor immunology, positioning TRIM14 as a potential immunomodulatory target.	GO:0140374 antiviral innate immune response;GO:0051607 defense response to virus;GO:0009615 response to virus		Predicted intracellular proteins				(M5911)HALLMARK INTERFERON ALPHA RESPONSE; (M5913)HALLMARK INTERFERON GAMMA RESPONSE	0.0	0.0	0.0	0.0	0.0	0.0	0.0	0.0	0.0	0.0	0.0	0.0	0.0	0.0	0.0	0.0	0.0	0.0	0.0	0.0
ENSG00000106829	7091	ensembl_gene_id	H. sapiens	7091	H. sapiens	TLE4	TLE family member 4, transcriptional corepressor	TLE4 encodes a transcriptional corepressor of the Groucho/TLE family that localizes to the nucleoplasm and associates with the beta-catenin-TCF complex. It represses RNA polymerase II-dependent transcription and negatively regulates canonical Wnt signaling, as well as other developmental pathways. By recruiting chromatin-modifying enzymes to target promoters, TLE4 shapes lineage specification, neuronal differentiation, and hematopoietic fate decisions. Its activity provides a critical counterbalance to transcriptional activators in development and tissue homeostasis.	TLE4 alterations have been implicated in acute myeloid leukemia, where translocations or dysregulated expression perturb differentiation programs, and in neurodevelopmental and psychiatric disorders through effects on cortical circuit formation. Loss of TLE4-mediated repression can enhance Wnt signaling, contributing to oncogenesis in hematologic and solid tumors. While no approved drugs directly target TLE4, multiple Wnt pathway inhibitors, epigenetic modulators, and differentiation therapies intersect its downstream effects. TLE4 expression patterns are being explored as prognostic markers and as guides for tailoring Wnt- and epigenetic-targeted drug discovery in leukemia and brain disorders.	GO:0090090 negative regulation of canonical Wnt signaling pathway;GO:0030178 negative regulation of Wnt signaling pathway;GO:0060828 regulation of canonical Wnt signaling pathway		Predicted intracellular proteins	Nucleoplasm (Supported); Additional: Mitochondria		(M223)PID BETA CATENIN NUC PATHWAY	(M5951)HALLMARK SPERMATOGENESIS	0.0	0.0	0.0	0.0	0.0	0.0	0.0	0.0	0.0	0.0	0.0	0.0	0.0	0.0	0.0	0.0	0.0	0.0	0.0	0.0
ENSG00000106868	64420	ensembl_gene_id	H. sapiens	64420	H. sapiens	SUSD1	sushi domain containing 1	SUSD1 encodes a membrane protein containing sushi (complement control protein) domains, predicted to bind calcium and participate in extracellular or cell-surface interactions. Its domain architecture suggests roles in modulating complement activation, cell adhesion, or receptor-ligand recognition at the plasma membrane. Although detailed signaling partners remain incompletely defined, SUSD1 likely acts as a context-dependent regulator of immune or stromal cell communication, potentially influencing tissue remodeling, inflammation, or barrier function. Its expression pattern and structural motifs place it at the interface between innate immunity and cellular microenvironment sensing.	Disease links for SUSD1 are still emerging, with expression changes reported in certain cancers and inflammatory conditions, suggesting potential roles in tumor-immune interactions or complement-mediated tissue damage. However, robust genetic evidence for SUSD1 as a primary monogenic disease gene is limited, and most data are correlative. No approved drugs directly target SUSD1, and it is not yet a mainstream therapeutic focus. Nonetheless, its sushi domains and putative complement-regulatory functions make it an attractive exploratory target or biomarker in oncology and immunology, where modulating complement and microenvironmental signaling is an active area of drug discovery.			Predicted intracellular proteins	Nucleoplasm (Approved)				0.0	0.0	0.0	0.0	0.0	0.0	0.0	0.0	0.0	0.0	0.0	0.0	0.0	0.0	0.0	0.0	0.0	0.0	0.0	0.0
ENSG00000107186	8777	ensembl_gene_id	H. sapiens	8777	H. sapiens	MPDZ	multiple PDZ domain crumbs cell polarity complex component	MPDZ encodes a large multi-PDZ domain scaffolding protein (also known as MUPP1) that organizes signaling and adhesion complexes at tight junctions and other specialized membrane domains. It binds G protein-coupled receptors such as HTR2C and ion channels, influencing their clustering and surface localization. MPDZ participates in the Crumbs cell polarity complex, helping maintain epithelial polarity, barrier integrity, and synaptic organization in the nervous system. Through its many PDZ domains, it coordinates protein-protein interactions critical for neurodevelopment, sensory function, and the architecture of apical junctions in diverse tissues.	Pathogenic variants in MPDZ cause autosomal recessive congenital hydrocephalus with or without brain and eye anomalies, reflecting its role in neuroepithelial junctions and cerebrospinal fluid homeostasis. MPDZ alterations have also been linked to nonsyndromic hearing loss, keratoconus, and retinal abnormalities, and emerging data suggest tumor-suppressive functions in some cancers. While there are no MPDZ-specific drugs, its scaffolding role in GPCR and Hippo/YAP signaling makes it an attractive target for modulating epithelial barrier function, angiogenesis, and tumor progression, guiding exploratory drug discovery and precision medicine approaches.	GO:0120192 tight junction assembly;GO:0120193 tight junction organization;GO:0016358 dendrite development		Human disease related genes:Congenital malformations:Congenital malformations of the nervous system; Predicted intracellular proteins; Disease related genes	Centriolar satellite (Approved); Additional: Basal body				0.0	0.0	0.0	0.0	0.0	0.0	0.0	0.0	0.0	0.0	0.0	0.0	0.0	0.0	0.0	0.0	0.0	0.0	0.0	0.0
ENSG00000107263	2889	ensembl_gene_id	H. sapiens	2889	H. sapiens	RAPGEF1	Rap guanine nucleotide exchange factor 1	RAPGEF1 encodes a guanine nucleotide exchange factor, also known as C3G, that activates Rap1 and related Ras family GTPases. By binding the SH3 domain of adaptor proteins such as CRK, RAPGEF1 couples tyrosine kinase and integrin signals to downstream small GTPase activation. This regulates cell adhesion, migration, cytoskeletal dynamics, and survival, and can influence apoptosis and differentiation depending on context. RAPGEF1 operates at focal adhesions and other signaling hubs, integrating growth factor and extracellular matrix cues to shape cell fate decisions and tissue architecture.	RAPGEF1 dysregulation has been implicated in leukemias and solid tumors, where altered Rap signaling affects adhesion, invasion, and resistance to apoptosis. Fusion proteins involving CRK and aberrant upstream kinases can misactivate RAPGEF1 pathways, contributing to oncogenic transformation. Although there are no approved drugs directly targeting RAPGEF1, its signaling axis intersects with tyrosine kinase inhibitors, integrin antagonists, and MEK/ERK pathway inhibitors used in cancer therapy. RAPGEF1 is also being studied in neurodevelopmental and immune disorders, positioning it as a potential future target for small molecules or modulators of Rap GTPase activity.	GO:0038180 nerve growth factor signaling pathway;GO:0032486 Rap protein signal transduction;GO:0038179 neurotrophin signaling pathway		Predicted intracellular proteins	Vesicles (Supported)		(M206)PID PDGFRA PATHWAY; (M69)PID REELIN PATHWAY; (M72)PID NECTIN PATHWAY		0.0	0.0	0.0	0.0	0.0	0.0	0.0	1.0	0.0	0.0	0.0	0.0	1.0	0.0	1.0	0.0	0.0	0.0	0.0	0.0
ENSG00000107758	5532	ensembl_gene_id	H. sapiens	5532	H. sapiens	PPP3CB	protein phosphatase 3 catalytic subunit beta	PPP3CB encodes the beta catalytic subunit of calcineurin (protein phosphatase 3), a calcium/calmodulin-dependent serine/threonine phosphatase. As part of the calcineurin holoenzyme, PPP3CB dephosphorylates NFAT transcription factors and other substrates, driving their nuclear translocation and gene regulation. It participates in the calcineurin-NFAT signaling cascade, modulating T-cell activation, cardiac hypertrophy, synaptic plasticity, and lysosome organization. Localized mainly in the cytoplasm, PPP3CB integrates calcium signals with transcriptional and trafficking responses, thereby influencing immune function, cardiovascular remodeling, and neuronal activity.	Genetic and expression studies implicate PPP3CB in aortic valve stenosis, focal segmental glomerulosclerosis, and schizophrenia, likely via dysregulated calcineurin-NFAT signaling and altered cellular stress responses. Although marketed calcineurin inhibitors such as cyclosporine and tacrolimus primarily target PPP3CA-containing complexes, they also affect PPP3CB, contributing to immunosuppression and nephrotoxicity. Current drug discovery focuses on isoform- or tissue-selective calcineurin modulators to reduce side effects, as well as exploring PPP3CB as a biomarker and potential target in valvular heart disease, glomerular injury, and neuropsychiatric disorders where aberrant calcium-dependent phosphatase activity is implicated.	GO:1905673 positive regulation of lysosome organization;GO:1905949 negative regulation of calcium ion import across plasma membrane;GO:1905665 positive regulation of calcium ion import across plasma membrane		Predicted intracellular proteins; Enzymes; ENZYME proteins:Hydrolases	Cytosol (Supported); Additional: Calyx;Nucleoplasm		(M235)PID TCR CALCIUM PATHWAY; (M290)PID IL12 STAT4 PATHWAY; (M175)PID ERBB2 ERBB3 PATHWAY		0.0	0.0	0.0	0.0	1.0	1.0	0.0	0.0	0.0	1.0	0.0	0.0	1.0	0.0	0.0	0.0	0.0	0.0	0.0	0.0
ENSG00000107829	6468	ensembl_gene_id	H. sapiens	6468	H. sapiens	FBXW4	F-box and WD repeat domain containing 4	FBXW4 encodes an F-box and WD repeat-containing protein that serves as a substrate recognition subunit of SCF (SKP1-CUL1-F-box) E3 ubiquitin ligase complexes. Through its WD40 domains, it binds specific target proteins and directs them for ubiquitin-mediated proteasomal degradation, thereby regulating developmental signaling pathways. In mouse, the ortholog is crucial for maintaining the apical ectodermal ridge in limb buds, influencing digit formation and skeletal patterning. FBXW4 thus links ubiquitin-dependent proteostasis to morphogen gradients and tissue patterning during embryogenesis.	Disruption of FBXW4 or complex chromosomal rearrangements involving its locus are associated with split hand-split foot malformation and related limb defects in humans, mirroring mouse phenotypes with absent central digits and syndactyly. These structural variants likely alter dosage or regulatory context rather than classic coding mutations. While FBXW4 is not currently a direct pharmacologic target, understanding its substrates and pathways informs congenital limb malformation genetics and potential regenerative strategies. No approved drugs act specifically on FBXW4, but the broader ubiquitin-proteasome system is targeted by agents like bortezomib in cancer, highlighting the clinical relevance of E3 ligase biology.	GO:0030326 embryonic limb morphogenesis;GO:0035113 embryonic appendage morphogenesis;GO:0035107 appendage morphogenesis		Predicted intracellular proteins; Disease related genes	Golgi apparatus (Approved)		(M5493)WNT SIGNALING		0.0	0.0	0.0	0.0	0.0	0.0	0.0	0.0	0.0	0.0	0.0	0.0	0.0	0.0	0.0	0.0	0.0	0.0	0.0	0.0
ENSG00000107862	8729	ensembl_gene_id	H. sapiens	8729	H. sapiens	GBF1	golgi brefeldin A resistant guanine nucleotide exchange factor 1	GBF1 encodes a large Sec7-domain guanine nucleotide exchange factor that activates ARF GTPases at the Golgi, driving COPI-dependent vesicle formation and membrane trafficking between the ER and Golgi. It coordinates cargo sorting, Golgi architecture, and links secretory traffic to cytoskeletal dynamics and cell motility. GBF1 also supports the replication of many positive-strand RNA viruses by remodeling intracellular membranes and organizing viral replication complexes, acting as a central host hub that viruses hijack to ensure efficient genome replication, protein processing, and virion assembly across diverse virus families.	GBF1 dysfunction perturbs Golgi integrity, secretion, and mitochondrial organization, and rare variants are linked to axonal neuropathy with Golgi fragmentation. Because many RNA viruses depend on GBF1, it is a prime host-directed antiviral target; brefeldin A and related inhibitors validate the concept but are too toxic for clinical use. Current drug discovery focuses on selective GBF1 or synthetic-lethal partner inhibition to kill infected cells while sparing uninfected tissue. No GBF1-specific drugs are approved, but this node is increasingly exploited in broad-spectrum antiviral and cancer vulnerability screens.	GO:1903420 protein localization to endoplasmic reticulum tubular network;GO:0097111 endoplasmic reticulum-Golgi intermediate compartment organization;GO:0035964 COPI-coated vesicle budding		Predicted intracellular proteins; Human disease related genes:Nervous system diseases:Neurodegenerative diseases	Golgi apparatus (Supported)		(M243)PID ARF 3PATHWAY	(M5910)HALLMARK PROTEIN SECRETION	0.0	1.0	1.0	0.0	0.0	0.0	0.0	0.0	0.0	0.0	1.0	1.0	0.0	0.0	0.0	1.0	0.0	0.0	0.0	0.0
ENSG00000107938	26098	ensembl_gene_id	H. sapiens	26098	H. sapiens	EDRF1	erythroid differentiation regulatory factor 1	EDRF1 encodes erythroid differentiation regulatory factor 1, a nuclear protein that modulates erythropoiesis by inhibiting DNA binding of the key erythroid transcription factor GATA-1. Through this interaction, EDRF1 influences expression of alpha- and gamma-globin genes and fine-tunes the balance of globin production during red blood cell maturation. Alternative splicing generates multiple isoforms that may differentially regulate erythroid gene programs. Overall, EDRF1 acts as a transcriptional regulator that shapes erythroid lineage commitment and globin switching, impacting red cell development and hemoglobin composition.	Because EDRF1 modulates GATA-1 activity and globin gene expression, its dysregulation could contribute to disorders of erythropoiesis, such as anemias, thalassemia-like phenotypes, or imbalanced fetal-to-adult hemoglobin switching, although direct causal mutations are not yet well defined. It is conceptually attractive as a target for reactivating fetal hemoglobin in hemoglobinopathies by altering gamma-globin expression. Current drug discovery focuses more broadly on GATA-1 and globin regulators, with EDRF1 considered a potential node in these networks. No approved therapies directly target EDRF1, but it remains of interest for future gene- and transcription-based interventions.	GO:0045893 positive regulation of DNA-templated transcription;GO:1902680 positive regulation of RNA biosynthetic process;GO:0051254 positive regulation of RNA metabolic process		Predicted intracellular proteins	Nucleoplasm (Approved); Additional: Centrosome;Cytosol				0.0	0.0	0.0	0.0	0.0	0.0	0.0	0.0	0.0	0.0	0.0	0.0	0.0	0.0	0.0	0.0	0.0	0.0	0.0	0.0
ENSG00000107968	1326	ensembl_gene_id	H. sapiens	1326	H. sapiens	MAP3K8	mitogen-activated protein kinase kinase kinase 8	MAP3K8, also known as TPL2 or COT, encodes a cytoplasmic serine/threonine kinase that functions as an upstream MAP3K in ERK and JNK pathways. Activated downstream of Toll-like receptors, TNF receptors, and antigen receptors, MAP3K8 phosphorylates MEK and other intermediates to drive production of proinflammatory cytokines such as TNF- and IL-2 in myeloid cells and T lymphocytes. It also activates IB kinases, promoting NF-B nuclear translocation. Through these pathways, MAP3K8 integrates innate and adaptive immune signaling and contributes to oncogenic transformation when aberrantly activated.	MAP3K8 is an oncogene, with activating mutations or overexpression reported in lymphomas, solid tumors, and inflammatory diseases, where it amplifies ERK and NF-B signaling. Genetic ablation in models reduces inflammatory cytokine production, making MAP3K8 an attractive target in autoimmune disease and cancer. Several small-molecule inhibitors of TPL2/MAP3K8 have been developed and evaluated preclinically or in early trials for inflammatory disorders and oncology, but none are yet approved. Current drug discovery aims to achieve selective MAP3K8 blockade to dampen pathogenic inflammation or tumor growth while preserving essential host defense.	GO:0031295 T cell costimulation;GO:0031294 lymphocyte costimulation;GO:0000165 MAPK cascade	yes	ENZYME proteins:Transferases; Predicted intracellular proteins; Enzymes; Kinases:STE Ser/Thr protein kinases	Cytosol (Supported)		(M134)PID TCR RAS PATHWAY; (M190)PID TCR JNK PATHWAY; (M88)PID CD8 TCR PATHWAY	(M5897)HALLMARK IL6 JAK STAT3 SIGNALING; (M5947)HALLMARK IL2 STAT5 SIGNALING; (M5890)HALLMARK TNFA SIGNALING VIA NFKB	0.0	0.0	0.0	0.0	1.0	0.0	0.0	0.0	0.0	0.0	0.0	0.0	1.0	0.0	0.0	0.0	0.0	0.0	0.0	0.0
ENSG00000108021	54906	ensembl_gene_id	H. sapiens	54906	H. sapiens	TASOR2	transcription activation suppressor family member 2	TASOR2 encodes a core component of the HUSH2 epigenetic silencing complex, localizing to the cytosol and nucleoplasm. It interacts with MPP8 and periphilin to repress interferon-stimulated genes and KRAB-ZNF targets, linking chromatin-based repression to innate immune regulation. By modulating transcription through epigenetic mechanisms, TASOR2 helps balance antiviral responses with retroelement silencing. Its activity fine-tunes gene expression programs in diverse tissues, including testis and thyroid, and integrates with broader pathways controlling chromatin state and transcriptional homeostasis.	TASOR2's role in HUSH2-mediated repression of interferon-stimulated genes positions it at the crossroads of antiviral defense, autoimmunity, and cancer immune evasion. Dysregulation could alter sensitivity to viral infection or chronic inflammation by shifting interferon response thresholds. Although no approved drugs directly target TASOR2 or HUSH2, the complex is emerging as a potential epigenetic target to modulate immune gene expression, sensitize tumors to immunotherapy, or dampen pathological interferon signaling. Drug discovery efforts are beginning to explore small molecules or degraders that perturb HUSH/HUSH2 assembly or chromatin recruitment.	GO:0032480 negative regulation of type I interferon production;GO:0032479 regulation of type I interferon production;GO:0045814 negative regulation of gene expression, epigenetic		Predicted intracellular proteins	Nucleoplasm (Enhanced); Additional: Cytosol				0.0	0.0	0.0	0.0	0.0	0.0	0.0	0.0	0.0	0.0	0.0	0.0	0.0	0.0	0.0	0.0	0.0	0.0	0.0	0.0
ENSG00000108100	219771	ensembl_gene_id	H. sapiens	219771	H. sapiens	CCNY	cyclin Y	CCNY encodes cyclin Y, a membrane-associated cyclin that partners with cyclin-dependent kinases such as CDK14 and CDK16 to regulate cell cycle progression and signaling. It is involved in Wnt/-catenin pathway activation, phosphorylation of LRP6, and control of proliferation and differentiation in multiple tissues, including brain and germ cells. By integrating growth factor cues with CDK activity at the plasma membrane, CCNY coordinates cytoskeletal dynamics, vesicle trafficking, and cell division. Its expression is tightly regulated during development and in rapidly dividing or differentiating cell populations.	Aberrant CCNY expression has been reported in several cancers, including breast, lung, and colorectal tumors, where it can enhance Wnt signaling, proliferation, and invasion. Elevated CCNY may correlate with poor prognosis and resistance to therapy, positioning it as a potential biomarker and candidate target in oncology. Drug discovery efforts currently focus on CDK inhibitors and Wnt pathway modulators rather than CCNY itself. Approved CDK4/6 inhibitors and emerging Wnt-targeted agents may indirectly counteract CCNY-driven signaling, but no CCNY-specific drugs exist, and its precise therapeutic window is still being defined.	GO:0045737 positive regulation of cyclin-dependent protein serine/threonine kinase activity;GO:1904031 positive regulation of cyclin-dependent protein kinase activity;GO:0000079 regulation of cyclin-dependent protein serine/threonine kinase activity		Predicted intracellular proteins	Nucleoplasm (Supported); Additional: Nucleoli				0.0	0.0	0.0	1.0	0.0	0.0	0.0	0.0	0.0	1.0	0.0	0.0	0.0	0.0	0.0	0.0	0.0	0.0	0.0	0.0
ENSG00000108448						None	None	None	None	None	None	None	None	None	None	None	nan	nan	nan	nan	nan	nan	nan	nan	nan	nan	nan	nan	nan	nan	nan	nan	nan	nan	nan	nan
ENSG00000108639	9144	ensembl_gene_id	H. sapiens	9144	H. sapiens	SYNGR2	synaptogyrin 2	SYNGR2 encodes synaptogyrin 2, a four-pass integral membrane protein with a cytoplasmic C-terminal tail that can be tyrosine phosphorylated. Although best characterized relatives function in synaptic vesicles, SYNGR2 is expressed mainly in non-neuronal cells, where it likely regulates membrane trafficking and vesicle dynamics in the secretory and endocytic pathways. It may organize microdomains on intracellular vesicles, influencing cargo sorting, fusion, and recycling. Alternative splicing generates multiple isoforms, suggesting nuanced control of membrane traffic across tissues and developmental stages, particularly in immune and endocrine cells.	Genetic and functional studies link SYNGR2 to immune regulation and viral infection, including roles in antigen presentation and susceptibility to certain RNA viruses. Perturbation of SYNGR2-mediated trafficking can alter cytokine secretion and cell-surface receptor turnover, indirectly affecting pathways targeted by immunomodulatory drugs and antiviral therapies. While SYNGR2 is not currently a direct pharmacologic target, its involvement in vesicle biology makes it relevant to drug delivery, viral entry, and immune checkpoint regulation. Ongoing research may reveal SYNGR2-dependent vulnerabilities that could be exploited in infectious disease, autoimmunity, or cancer immunotherapy.	GO:0048499 synaptic vesicle membrane organization;GO:0045055 regulated exocytosis;GO:0006887 exocytosis		Predicted intracellular proteins	Golgi apparatus (Approved)			(M5947)HALLMARK IL2 STAT5 SIGNALING; (M5909)HALLMARK MYOGENESIS	0.0	0.0	0.0	0.0	0.0	0.0	0.0	0.0	0.0	0.0	1.0	0.0	0.0	0.0	0.0	0.0	0.0	0.0	0.0	0.0
ENSG00000108846	8714	ensembl_gene_id	H. sapiens	8714	H. sapiens	ABCC3	ATP binding cassette subfamily C member 3	ABCC3 encodes an ATP-binding cassette transporter of the MRP (multidrug resistance-associated protein) subfamily that exports organic anions across cellular membranes. Highly expressed in liver and intestine, it mediates efflux of glucuronide and sulfate conjugates of bile acids, bilirubin, xenobiotics, and certain drugs from cells into blood or bile, contributing to detoxification and biliary/intestinal excretion. By coupling ATP hydrolysis to substrate translocation, ABCC3 shapes intracellular concentrations of metabolites and xenobiotics. Its broad substrate specificity and inducible expression place it at a key interface between drug metabolism, enterohepatic circulation, and systemic exposure.	ABCC3 influences drug disposition and resistance by exporting chemotherapeutics and their conjugates, thereby lowering intracellular drug levels in tumor and normal tissues. Overexpression in cancers has been associated with reduced sensitivity to agents such as methotrexate, irinotecan metabolites, and other anticancer drugs, making ABCC3 a potential contributor to multidrug resistance. No approved therapies selectively inhibit ABCC3, but global ABC transporter modulators and pharmacokinetic tailoring are being explored to overcome efflux-mediated resistance. Genetic variation in ABCC3 can affect toxicity and efficacy of drugs, and the transporter is increasingly considered in precision dosing and in designing next-generation chemotherapeutics less susceptible to MRP-mediated efflux.	GO:0015779 glucuronoside transport;GO:1901656 glycoside transport;GO:0071716 leukotriene transport		Predicted intracellular proteins; ENZYME proteins; Cancer-related genes:Candidate cancer biomarkers; Transporters:Primary Active Transporters; Enzymes	Plasma membrane (Supported); Additional: Basal body			(M5934)HALLMARK XENOBIOTIC METABOLISM	0.0	0.0	0.0	0.0	0.0	0.0	0.0	0.0	0.0	0.0	0.0	0.0	0.0	0.0	0.0	0.0	0.0	0.0	0.0	0.0
ENSG00000108946	5573	ensembl_gene_id	H. sapiens	5573	H. sapiens	PRKAR1A	protein kinase cAMP-dependent type I regulatory subunit alpha	PRKAR1A encodes the type I alpha regulatory subunit of cAMP-dependent protein kinase A (PKA). In resting cells, PRKAR1A forms a tetrameric holoenzyme with catalytic subunits, keeping PKA inactive. Binding of cAMP to PRKAR1A induces conformational changes that release active catalytic subunits, enabling phosphorylation of diverse substrates controlling metabolism, proliferation, and differentiation. PRKAR1A expression is tissue-specific and contributes to fine-tuning cAMP signaling in endocrine and non-endocrine tissues, acting as a key gatekeeper of PKA activity.	Inactivating mutations in PRKAR1A cause Carney complex, an autosomal dominant multiple neoplasia syndrome featuring spotty skin pigmentation, cardiac and cutaneous myxomas, primary pigmented nodular adrenocortical disease, and various endocrine and non-endocrine tumors. Loss of PRKAR1A leads to constitutive PKA activation and dysregulated cAMP signaling, driving tumorigenesis and hormone overproduction. Management focuses on surveillance, surgical removal of tumors, and control of endocrine hyperfunction rather than direct PRKAR1A-targeted drugs. Drug discovery is exploring PKA pathway inhibitors and modulators of cAMP signaling as potential therapies, but no specific PRKAR1A-directed agents are currently approved.	GO:0034199 activation of protein kinase A activity;GO:0046007 negative regulation of activated T cell proliferation;GO:0071377 cellular response to glucagon stimulus		Predicted intracellular proteins; Human disease related genes:Other diseases:Others; Human disease related genes:Endocrine and metabolic diseases:Adrenal gland diseases; Disease related genes; Human disease related genes:Endocrine and metabolic diseases:Hypothalamus and pituitary gland diseases; Human disease related genes:Congenital malformations:Congenital malformations of the musculoskeletal system; Cancer-related genes:Mutational cancer driver genes	Cytosol (Approved)	(Rp)-cAMPS; Cyclic GMP; Cyclic adenosine monophosphate; GEM-231	(M277)PID INTEGRIN A4B1 PATHWAY		0.0	0.0	0.0	0.0	0.0	0.0	0.0	0.0	0.0	0.0	0.0	0.0	0.0	0.0	0.0	0.0	1.0	1.0	0.0	0.0
ENSG00000109320	4790	ensembl_gene_id	H. sapiens	4790	H. sapiens	NFKB1	nuclear factor kappa B subunit 1	NFKB1 encodes the p105 precursor protein, which is processed to the p50 subunit of the NF-B transcription factor complex. p105 acts as an inhibitor, while p50 forms homo- or heterodimers (often with RELA/p65) that regulate genes controlling inflammation, immunity, cell survival, and stress responses. NF-B is activated by diverse stimuli, including cytokines, pathogens, and oxidative stress, leading to IB degradation and nuclear translocation of NF-B dimers. NFKB1 thus serves as a central hub integrating extracellular signals into transcriptional programs that shape innate and adaptive immune responses.	Dysregulated NFKB1 signaling underlies many inflammatory, autoimmune, and malignant diseases. Hyperactivation contributes to rheumatoid arthritis, inflammatory bowel disease, psoriasis, and certain lymphomas, while loss-of-function variants cause primary immunodeficiency with recurrent infections and immune dysregulation. NF-B is a major drug discovery target: corticosteroids, TNF inhibitors, and some immunomodulators act partly by dampening NF-B activity. More direct approaches include proteasome inhibitors like bortezomib in multiple myeloma and experimental IKK or NFKB1 pathway inhibitors. Balancing NF-B suppression to control inflammation without crippling host defense remains a key therapeutic challenge.	GO:0060056 mammary gland involution;GO:0010957 negative regulation of vitamin D biosynthetic process;GO:1900127 positive regulation of hyaluronan biosynthetic process		FDA approved drug targets:Small molecule drugs; RAS pathway related proteins; Human disease related genes:Immune system diseases:Primary immunodeficiency; Predicted intracellular proteins; Cancer-related genes:Candidate cancer biomarkers; Disease related genes; Transcription factors:Immunoglobulin fold	Nucleoplasm (Supported); Additional: Cytosol	Pseudoephedrine; Thalidomide; Pranlukast; HE3286; P54; NOX-700; SGN-30; Custirsen; Andrographolide; Triflusal	(M26)PID NFKAPPAB ATYPICAL PATHWAY; (M37)PID NFKAPPAB CANONICAL PATHWAY; (M45)PID CD40 PATHWAY	(M5942)HALLMARK UV RESPONSE DN; (M5890)HALLMARK TNFA SIGNALING VIA NFKB; (M5913)HALLMARK INTERFERON GAMMA RESPONSE	0.0	0.0	0.0	0.0	0.0	0.0	0.0	0.0	0.0	0.0	0.0	0.0	1.0	0.0	1.0	0.0	0.0	0.0	0.0	0.0
ENSG00000109458	2549	ensembl_gene_id	H. sapiens	2549	H. sapiens	GAB1	GRB2 associated binding protein 1	GAB1 encodes a multisubstrate docking protein that integrates signals from receptor tyrosine kinases such as MET, EGFR, FGFR, and insulin receptors. Upon receptor activation, GAB1 is recruited to the plasma membrane, becomes tyrosine-phosphorylated, and binds SH2-containing effectors including PI3K, SHP2, and CRK, thereby activating MAPK, PI3K-AKT, and JNK pathways. It is essential for branching tubulogenesis, embryonic development, cell growth, survival, migration, and apoptosis. By organizing large signaling complexes, GAB1 fine-tunes the amplitude and duration of growth factor and cytokine signaling in many tissues, including kidney, liver, and nervous system.	Dysregulated GAB1 signaling contributes to oncogenesis, with overexpression or activating mutations linked to breast, lung, gastric, and brain tumors, where it promotes proliferation, survival, angiogenesis, and metastasis and can modulate therapy resistance. Germline variants cause autosomal recessive deafness (DFNB26), highlighting its role in inner ear development. Although no approved drugs directly target GAB1, many successful cancer therapies inhibit its upstream receptors (EGFR, MET, FGFR) or downstream pathways (PI3K, MEK, AKT). Drug discovery efforts increasingly view GAB1-centered complexes as nodes for combination strategies, synthetic lethality, or targeted protein degradation in precision oncology.	GO:0035767 endothelial cell chemotaxis;GO:0038084 vascular endothelial growth factor signaling pathway;GO:0042311 vasodilation		Human disease related genes:Nervous system diseases:Ear disease; RAS pathway related proteins; Predicted intracellular proteins; Disease related genes	Plasma membrane (Approved); Additional: Nucleoli fibrillar center		(M233)PID EPO PATHWAY; (M127)PID ERBB1 RECEPTOR PROXIMAL PATHWAY; (M271)PID PI3K PLC TRK PATHWAY		0.0	0.0	0.0	0.0	0.0	0.0	0.0	1.0	0.0	0.0	0.0	0.0	0.0	0.0	1.0	0.0	1.0	0.0	0.0	0.0
ENSG00000109685	7468	ensembl_gene_id	H. sapiens	7468	H. sapiens	NSD2	nuclear receptor binding SET domain protein 2	NSD2, also known as WHSC1 or MMSET, encodes a histone methyltransferase with SET, PWWP, HMG, and PHD domains that catalyzes dimethylation of histone H3 lysine 36 (H3K36me2). It is broadly expressed during development and shapes chromatin landscapes, influencing transcription, DNA repair, and cell fate decisions. NSD2 binds chromatin via its reader domains and coordinates with other epigenetic regulators to establish active gene bodies and oncogenic transcriptional programs. Its dosage-sensitive activity makes it a critical regulator of growth and differentiation.	Haploinsufficiency of NSD2 contributes to Wolf-Hirschhorn syndrome, while overexpression driven by t(4;14) translocations is a hallmark of a subset of multiple myelomas and other cancers. NSD2 overactivity reprograms H3K36 methylation, promoting proliferation, survival, and therapy resistance, making it an attractive epigenetic drug target. Several small-molecule NSD2 inhibitors and degraders are in preclinical and early clinical development, aiming to selectively suppress its methyltransferase activity in t(4;14)-positive tumors. Although no NSD2-specific drug is yet approved, its pathway intersects with existing myeloma therapies such as proteasome inhibitors and immunomodulatory agents.	GO:0006302 double-strand break repair;GO:0006281 DNA repair;GO:0006259 DNA metabolic process		Human disease related genes:Cancers:Cancers of haematopoietic and lymphoid tissues; Predicted intracellular proteins; Potential drug targets; Disease related genes; ENZYME proteins:Transferases; Human disease related genes:Other congenital disorders:Chromosomal abnormalities; Cancer-related genes; Enzymes; Transcription factors:Other all-alpha-helical DNA-binding domains	Nucleoplasm (Supported); Additional: Nucleoli			(M5901)HALLMARK G2M CHECKPOINT	1.0	0.0	0.0	0.0	0.0	0.0	1.0	0.0	0.0	0.0	0.0	0.0	0.0	0.0	0.0	0.0	0.0	0.0	0.0	0.0
ENSG00000110011	3338	ensembl_gene_id	H. sapiens	3338	H. sapiens	DNAJC4	DnaJ heat shock protein family (Hsp40) member C4	DNAJC4 encodes a membrane-associated Hsp40 family chaperone predicted to bind unfolded proteins and facilitate protein folding. It likely cooperates with Hsp70 partners to maintain proteostasis during stress and supports quality control pathways that prevent accumulation of misfolded proteins. Its activity contributes to cellular resilience under conditions that challenge protein homeostasis.	DNAJC4 has no well-defined disease links, but Hsp40 family dysfunction is broadly associated with neurodegeneration, metabolic disease, and protein misfolding disorders. Its role in unfolded protein responses makes it relevant to therapeutic strategies targeting proteostasis. Drug discovery in this area focuses on modulating chaperone networks, though no approved drugs specifically target DNAJC4. Enhancing or inhibiting chaperone activity remains an active area for treating diseases driven by protein aggregation.	GO:0006986 response to unfolded protein;GO:0035966 response to topologically incorrect protein;GO:0006457 protein folding		Predicted intracellular proteins					0.0	0.0	0.0	0.0	0.0	0.0	0.0	0.0	0.0	0.0	0.0	0.0	0.0	0.0	0.0	0.0	0.0	0.0	0.0	0.0
ENSG00000110446	51296	ensembl_gene_id	H. sapiens	51296	H. sapiens	SLC15A3	solute carrier family 15 member 3	SLC15A3 encodes a proton-coupled dipeptide transporter of the solute carrier 15 family, mediating dipeptide import across intracellular membrane-bounded organelles and the plasma membrane. It transports small peptides and possibly peptidomimetics, contributing to intracellular peptide homeostasis and antigen processing. SLC15A3 is enriched in immune cells and endolysosomal compartments, where it can influence Toll-like receptor signaling and innate immune activation by controlling access of peptide ligands. Overall, it acts as a key dipeptide transmembrane transporter linking peptide flux to cellular metabolism and immune sensing.	SLC15A3 has been implicated in inflammatory and autoimmune conditions through its role in innate immune signaling and cytokine production. Altered expression can modulate responses to bacterial components and nucleic acid-containing complexes, potentially affecting susceptibility to sepsis, inflammatory bowel disease, or systemic autoimmunity. Because it transports dipeptides and some drug-like molecules, SLC15A3 is of interest for targeted delivery of peptidomimetic therapeutics into immune cells. While no marketed drugs specifically target SLC15A3, its transporter properties are being explored in drug discovery to enhance intracellular delivery and to modulate inflammatory pathways in a cell-type-selective manner.	GO:0015835 peptidoglycan transport;GO:0140205 oligopeptide import across plasma membrane;GO:0140206 dipeptide import across plasma membrane		Transporters:Electrochemical Potential-driven transporters	Vesicles (Supported)				0.0	0.0	0.0	0.0	0.0	0.0	0.0	0.0	0.0	0.0	0.0	0.0	0.0	0.0	0.0	0.0	0.0	0.0	0.0	0.0
ENSG00000110455	84680	ensembl_gene_id	H. sapiens	84680	H. sapiens	ACCS	1-aminocyclopropane-1-carboxylate synthase homolog (inactive)	ACCS encodes an inactive homolog of 1-aminocyclopropane-1-carboxylate synthase, with predicted roles in amino acid metabolism and protein-protein interactions. Although catalytically inactive, it may act as a scaffold or regulator within metabolic or signaling complexes, modulating flux through specific amino acid pathways. Its expression pattern and conservation suggest a fine-tuning role rather than a core enzymatic function. ACCS may influence cellular homeostasis by shaping local metabolite pools and interacting with other enzymes, contributing to context-dependent regulation of growth, stress responses, and tissue-specific metabolic programs.	Disease associations for ACCS remain poorly defined, with no strong, recurrent Mendelian disorders or cancer driver roles firmly established. Emerging genomic studies occasionally link ACCS variants or expression changes to complex traits, but causality is unclear and likely modest. As an inactive enzyme homolog, ACCS is not a mainstream drug target, and no approved therapies directly modulate its activity. Current interest is mostly exploratory, focusing on its potential as a biomarker or a subtle modifier of metabolic phenotypes in large-scale association and functional genomics studies.	GO:0006520 amino acid metabolic process;GO:0044238 primary metabolic process;GO:0008152 metabolic process		Predicted intracellular proteins	Golgi apparatus (Approved)	Vinylglycine			0.0	0.0	0.0	0.0	0.0	0.0	0.0	0.0	0.0	0.0	0.0	0.0	0.0	0.0	0.0	0.0	0.0	0.0	0.0	0.0
ENSG00000110514	8567	ensembl_gene_id	H. sapiens	8567	H. sapiens	MADD	MAP kinase activating death domain	MADD encodes a death domain-containing adaptor protein that binds the death domain of TNF receptor 1, coupling TNF- engagement to downstream mitogen-activated protein kinase (MAPK) activation and apoptotic signaling. It is membrane-associated and integrates survival and death cues by scaffolding signaling complexes at the receptor. MADD is expressed broadly but is upregulated in many neoplastic cells, where alternative isoforms can shift the balance between apoptosis and proliferation, thereby influencing tumor cell fate and responsiveness to stress.	Dysregulation of MADD has been implicated in cancer, neurodegeneration, and inflammatory conditions through its control of TNF--mediated apoptosis and MAPK signaling. Overexpression in tumors can blunt apoptotic responses, contributing to chemoresistance and uncontrolled growth, making MADD and its isoforms attractive targets for pro-apoptotic cancer therapies. Experimental strategies include disrupting MADD-TNFR1 interactions or modulating its splicing pattern, but no approved drugs yet specifically target MADD; instead, TNF pathway inhibitors and MAPK-directed agents indirectly intersect its signaling axis.	GO:0032483 regulation of Rab protein signal transduction;GO:1902041 regulation of extrinsic apoptotic signaling pathway via death domain receptors;GO:0097194 execution phase of apoptosis		Human disease related genes:Congenital malformations:Congenital malformations of the nervous system; Predicted intracellular proteins; Disease related genes	Cytosol;Plasma membrane (Supported)		(M144)PID CERAMIDE PATHWAY; (M128)PID TNF PATHWAY; (M220)PID CASPASE PATHWAY	(M5902)HALLMARK APOPTOSIS	0.0	0.0	0.0	0.0	0.0	0.0	0.0	0.0	0.0	0.0	0.0	1.0	0.0	0.0	0.0	0.0	0.0	0.0	0.0	0.0
ENSG00000110628	5002	ensembl_gene_id	H. sapiens	5002	H. sapiens	SLC67A1	solute carrier family 67 member 1	SLC67A1 encodes a solute carrier thought to function as an organic cation transporter, with proposed roles in renal handling of drugs such as chloroquine and quinidine-related compounds. It resides in the imprinted 11p15.5 region, a critical tumor-suppressor domain, and is preferentially expressed from the maternal allele. Beyond transport, SLC67A1 is considered one of several tumor-suppressing subtransferable fragments in this locus, potentially influencing cell growth and epigenetic regulation. Multiple alternatively spliced isoforms may confer tissue-specific transport properties and regulatory functions in kidney and other organs.	Alterations in SLC67A1 and the surrounding 11p15.5 imprinted region are associated with Beckwith-Wiedemann syndrome and several childhood and adult cancers, including Wilms tumor, rhabdomyosarcoma, adrenocortical carcinoma, and lung and breast cancers. Somatic mutations and imprinting defects can disrupt its tumor-suppressive role and local gene dosage control. While no therapies directly target SLC67A1, its region is central to cancer risk stratification and epigenetic diagnostics. Its putative role in transporting cationic drugs suggests that variants may influence pharmacokinetics and drug response, informing precision dosing of agents like chloroquine analogs in renal and systemic therapies.	GO:1990961 xenobiotic detoxification by transmembrane export across the plasma membrane;GO:0046618 xenobiotic export from cell;GO:0015837 amine transport		Potential drug targets; Disease related genes; Transporters:Electrochemical Potential-driven transporters; Human disease related genes:Cancers:Cancers of soft tissues and bone; Human disease related genes:Cancers:Cancers of the breast and female genital organs	Plasma membrane (Approved)			(M5948)HALLMARK BILE ACID METABOLISM; (M5942)HALLMARK UV RESPONSE DN	0.0	0.0	0.0	0.0	0.0	0.0	0.0	0.0	0.0	0.0	0.0	0.0	0.0	0.0	0.0	0.0	0.0	0.0	0.0	0.0
ENSG00000110756	11234	ensembl_gene_id	H. sapiens	11234	H. sapiens	HPS5	HPS5 biogenesis of lysosomal organelles complex 2 subunit 2	HPS5 encodes a component of the biogenesis of lysosome-related organelles complex 2 (BLOC-2), which is required for proper formation and trafficking of melanosomes, platelet dense granules, and lysosomes. By interacting with HPS6 and possibly integrin alpha-3 cytoplasmic domains, HPS5 helps direct cargo delivery to these specialized organelles. This ensures normal pigmentation, storage of platelet agonists, and lysosomal function. Loss-of-function variants disrupt organelle biogenesis, leading to defects in melanin deposition, platelet granule content, and lysosome-related pathways across multiple cell types.	Biallelic mutations in HPS5 cause Hermansky-Pudlak syndrome type 5, characterized by oculocutaneous albinism, bleeding diathesis due to platelet dense granule deficiency, and variable pulmonary or gastrointestinal complications. Patients show hypopigmentation, nystagmus, and easy bruising, with risks of pulmonary fibrosis or colitis in some HPS subtypes. There are no approved drugs that specifically target HPS5 or BLOC-2; management focuses on supportive care, bleeding prevention, and surveillance for organ complications. Research into gene therapy, organelle trafficking modulators, and antifibrotic agents aims to address the underlying lysosome-related organelle defects in HPS.	GO:1903232 melanosome assembly;GO:0060155 platelet dense granule organization;GO:0048066 developmental pigmentation		Predicted intracellular proteins; Human disease related genes:Congenital disorders of metabolism:Congenital disorders of amino acid metabolism; Disease related genes	Cytosol (Supported)				0.0	0.0	0.0	0.0	0.0	0.0	0.0	0.0	0.0	0.0	1.0	0.0	0.0	0.0	0.0	0.0	0.0	0.0	0.0	0.0
ENSG00000110888	65981	ensembl_gene_id	H. sapiens	65981	H. sapiens	CAPRIN2	caprin family member 2	CAPRIN2 encodes an RNA-binding protein of the caprin family that regulates mRNA transport, stability, and localized translation. It participates in cytoplasmic ribonucleoprotein granules and has been implicated in Wnt/-catenin signaling, where it promotes -catenin stabilization and target gene expression. CAPRIN2 also contributes to erythroblast differentiation and is expressed in ocular and neural tissues, suggesting roles in eye development and synaptic function. Multiple isoforms expand its regulatory repertoire across tissues, linking CAPRIN2 to post-transcriptional control in development and cell fate decisions.	Variants in CAPRIN2 have been associated with congenital cataracts and other ocular anomalies, consistent with its role in lens and eye development. Genome-wide studies also implicate CAPRIN2 in susceptibility to glaucoma and neuropsychiatric traits, though these associations are still being refined. No approved therapies specifically target CAPRIN2, but its involvement in Wnt signaling connects it to a major pathway under active drug development in oncology and regenerative medicine. Current clinical impact lies in genetic diagnosis and risk stratification, with future prospects for pathway-based interventions that indirectly modulate CAPRIN2-regulated signaling and mRNA networks.	GO:0009950 dorsal/ventral axis specification;GO:0061003 positive regulation of dendritic spine morphogenesis;GO:0050775 positive regulation of dendrite morphogenesis		Predicted intracellular proteins	Cytosol (Supported); Additional: Centrosome;Nucleoplasm				0.0	0.0	0.0	0.0	0.0	0.0	0.0	1.0	0.0	0.0	0.0	0.0	0.0	0.0	0.0	0.0	0.0	0.0	0.0	0.0
ENSG00000111271	80724	ensembl_gene_id	H. sapiens	80724	H. sapiens	ACAD10	acyl-CoA dehydrogenase family member 10	ACAD10 encodes a multidomain mitochondrial enzyme related to acyl-CoA dehydrogenases, participating in fatty acid and possibly branched-chain amino acid catabolism. It contains an N-terminal hydrolase region, a central serine/threonine kinase-like domain, and a C-terminal ACAD domain, suggesting integrated catalytic and regulatory functions. ACAD10 contributes to -oxidation and energy production, influencing mitochondrial respiration and lipid handling in metabolically active tissues. Through its role in oxidative metabolism, ACAD10 helps maintain cellular energy balance, modulates reactive oxygen species, and may interface with insulin signaling and nutrient-sensing pathways.	Genetic variation in ACAD10 has been associated with type 2 diabetes, insulin resistance, and cardiometabolic traits in human cohorts, implicating it in systemic glucose and lipid homeostasis. Loss or reduction of ACAD10 activity is predicted to impair mitochondrial -oxidation, leading to accumulation of fatty acid intermediates, lipotoxicity, and altered signaling in liver, muscle, and adipose tissue. Although no classic inborn error of metabolism is firmly defined yet, ACAD10 sits in a pathway targeted by existing drugs such as metformin, GLP-1 receptor agonists, and SGLT2 inhibitors that improve mitochondrial and metabolic health. It remains a candidate target for precision therapies in metabolic syndrome.	GO:0033539 fatty acid beta-oxidation using acyl-CoA dehydrogenase;GO:0006635 fatty acid beta-oxidation;GO:0019395 fatty acid oxidation		Predicted intracellular proteins					0.0	0.0	0.0	0.0	0.0	0.0	0.0	0.0	0.0	0.0	0.0	0.0	0.0	0.0	0.0	0.0	0.0	0.0	0.0	0.0
ENSG00000111300	80018	ensembl_gene_id	H. sapiens	80018	H. sapiens	NAA25	N-alpha-acetyltransferase 25, NatB auxiliary subunit	NAA25 encodes the auxiliary subunit of the NatB N-terminal acetyltransferase complex, which co-translationally acetylates proteins whose initiator methionine is followed by acidic or asparagine residues. As a non-catalytic component, NAA25 stabilizes the catalytic NAA20 subunit, helps recruit specific substrates, and coordinates NatB assembly at the ribosome. N-terminal acetylation influences protein stability, folding, complex formation, and subcellular localization. Through broad control of this abundant modification, NAA25 indirectly shapes diverse cellular processes, including cytoskeletal dynamics, signaling, and stress responses, despite lacking obvious enzymatic activity itself.	Genetic variation at the NAA25 locus has been associated in genome-wide studies with traits such as blood pressure, metabolic parameters, and autoimmune disease risk, suggesting that altered NatB activity can subtly reprogram proteome function. However, clear monogenic disorders from NAA25 loss-of-function are not well established, and there are no approved drugs that directly target this auxiliary subunit. Drug discovery interest focuses more broadly on N-terminal acetyltransferases as regulators of oncogenic and stress pathways, where modulating NatB complex activity, potentially via NAA25-dependent assembly, could influence cancer cell survival or inflammatory signaling.	GO:0007010 cytoskeleton organization;GO:0006996 organelle organization;GO:0016043 cellular component organization		Predicted intracellular proteins; Human disease related genes:Endocrine and metabolic diseases:Diabetes	Cytosol;Golgi apparatus (Supported)				0.0	0.0	0.0	0.0	0.0	0.0	0.0	0.0	0.0	0.0	0.0	0.0	0.0	0.0	0.0	0.0	0.0	0.0	0.0	0.0
ENSG00000111319	6337	ensembl_gene_id	H. sapiens	6337	H. sapiens	SCNN1A	sodium channel epithelial 1 subunit alpha	SCNN1A encodes the alpha subunit of the epithelial sodium channel (ENaC), a non-voltage-gated, amiloride-sensitive channel that controls sodium reabsorption across epithelia in kidney, lung, colon, and other tissues. The alpha subunit is essential for channel assembly and function, forming heterotrimers with beta and gamma subunits at the apical membrane. By regulating sodium entry, ENaC drives osmotic water movement and helps maintain extracellular fluid volume, blood pressure, and airway surface hydration. SCNN1A activity is tightly controlled by hormones such as aldosterone and by mechanical and proteolytic cues in the epithelial environment.	Loss-of-function mutations in SCNN1A cause autosomal recessive pseudohypoaldosteronism type 1, characterized by salt wasting, hyperkalemia, and hypotension due to renal unresponsiveness to mineralocorticoids. Conversely, ENaC hyperactivity contributes to hypertension and airway dehydration in diseases like cystic fibrosis and chronic bronchitis. Amiloride and related potassium-sparing diuretics inhibit ENaC and are used to treat hypertension and edema, indirectly targeting SCNN1A-containing channels. Inhaled ENaC inhibitors are under clinical development to improve mucus clearance in cystic fibrosis. Understanding SCNN1A variants also informs personalized management of electrolyte disorders and blood pressure regulation.	GO:0050914 sensory perception of salty taste;GO:1904045 cellular response to aldosterone;GO:1904116 response to vasopressin		FDA approved drug targets:Small molecule drugs; Disease related genes; Human disease related genes:Respiratory diseases:Tracheobronchial diseases; Human disease related genes:Urinary system diseases:Kidney diseases; Transporters:Transporter channels and pores; Human disease related genes:Cardiovascular diseases:Hypertensive diseases	Annulus;Vesicles (Uncertain); Additional: Acrosome	Triamterene; Amiloride		(M5906)HALLMARK ESTROGEN RESPONSE EARLY; (M5907)HALLMARK ESTROGEN RESPONSE LATE	0.0	0.0	0.0	0.0	0.0	0.0	0.0	0.0	0.0	0.0	0.0	0.0	0.0	0.0	0.0	0.0	0.0	0.0	0.0	0.0
ENSG00000111371	81539	ensembl_gene_id	H. sapiens	81539	H. sapiens	SLC38A1	solute carrier family 38 member 1	SLC38A1 encodes a sodium-coupled neutral amino acid transporter, also known as SNAT1, that primarily mediates uptake of glutamine and other small neutral amino acids into cells. It plays a key role in neuronal and astrocytic glutamine-glutamate cycling, supporting synthesis of the excitatory neurotransmitter glutamate and inhibitory GABA. In peripheral tissues and tumors, SLC38A1 supplies glutamine for energy production, nucleotide and lipid biosynthesis, and ammonia detoxification. Its activity couples amino acid availability to mTOR signaling and cell growth, making it a central hub in nutrient sensing and metabolic homeostasis.	Altered SLC38A1 expression is linked to neurological disorders through disruption of glutamine-glutamate balance, potentially affecting excitotoxicity, epilepsy, and neurodegeneration. In cancer, SLC38A1 is frequently upregulated in highly proliferative tumors, including hepatocellular, breast, and lung cancers, where it supports glutamine addiction and anabolic metabolism. This has made SLC38A1 and related transporters attractive targets for metabolic anticancer strategies, with small-molecule inhibitors and antibody-based approaches under preclinical development. While no approved drugs yet selectively block SLC38A1, its pathway intersects with mTOR and glutaminase inhibitors already in clinical use or trials, offering combination therapy opportunities.	GO:0043090 amino acid import;GO:1903803 L-glutamine import across plasma membrane;GO:0006867 asparagine transport		FDA approved drug targets:Small molecule drugs; Predicted intracellular proteins; Transporters:Electrochemical Potential-driven transporters		Asparagine		(M5901)HALLMARK G2M CHECKPOINT	0.0	0.0	0.0	0.0	0.0	0.0	0.0	0.0	0.0	0.0	0.0	0.0	0.0	0.0	0.0	0.0	0.0	0.0	0.0	0.0
ENSG00000111424	7421	ensembl_gene_id	H. sapiens	7421	H. sapiens	VDR	vitamin D receptor	VDR encodes the vitamin D receptor, a ligand-activated nuclear receptor that binds 1,25-dihydroxyvitamin D3 and forms heterodimers with RXR to regulate gene transcription. It controls calcium and phosphate homeostasis, bone mineralization, and parathyroid hormone feedback, while also modulating innate and adaptive immunity, cell proliferation, and differentiation. VDR can also respond to lithocholic acid, linking bile acid metabolism to gene regulation. Through its widespread genomic binding sites, VDR integrates nutritional, endocrine, and environmental cues to shape skeletal health, barrier function, and cancer-related pathways across many tissues.	Germline VDR mutations cause hereditary vitamin D-resistant rickets, characterized by hypocalcemia, bone deformities, and secondary hyperparathyroidism, treatable with high-dose calcitriol and calcium. Common VDR polymorphisms influence susceptibility to osteoporosis, autoimmune diseases, infections, and several cancers, making VDR a major focus of precision-medicine studies. Clinically, vitamin D analogs such as calcitriol, alfacalcidol, and paricalcitol are widely used to manage secondary hyperparathyroidism and bone disorders. Drug discovery continues to optimize VDR agonists and selective modulators that retain skeletal and immunoregulatory benefits while minimizing hypercalcemia, with potential applications in oncology and chronic inflammatory diseases.	GO:0038185 nuclear receptor-mediated bile acid signaling pathway;GO:0070561 vitamin D receptor signaling pathway;GO:0070564 positive regulation of vitamin D receptor signaling pathway		FDA approved drug targets:Small molecule drugs; Predicted intracellular proteins; Disease related genes; Nuclear receptors; Human disease related genes:Congenital disorders of metabolism:Congenital disorders of cofactor/vitamin metabolism; Transcription factors:Zinc-coordinating DNA-binding domains; Transporters	Nucleoplasm (Supported); Additional: Cytosol;Intermediate filaments	Calcitriol; Calcifediol; Ergocalciferol; Cholecalciferol; Paricalcitol; Dihydrotachysterol; Alfacalcidol; Calcipotriol; Lexacalcitol; Seocalcitol; Cholesterol; Inecalcitol; Becocalcidiol; CTA018; Eldecalcitol; Elocalcitol; Doxercalciferol; (1R,3R)-5-[(2E)-3-{(1S,3R)-2,2,3-trimethyl-3-[6,6,6-trifluoro-5-hydroxy-5-(trifluoromethyl)hex-3-yn-1-yl]cyclopentyl}prop-2-en-1-ylidene]cyclohexane-1,3-diol; 1,3-CYCLOHEXANEDIOL, 4-METHYLENE-5-[(2E)-[(1S,3AS,7AS)-OCTAHYDRO-1-(5-HYDROXY-5-METHYL-1,3-HEXADIYNYL)-7A-METHYL-4H-INDEN-4-YLIDENE]ETHYLIDENE]-, (1R,3S,5Z); Vitamin D; Curcumin; Curcumin sulfate	(M162)PID RXR VDR PATHWAY; (M207)PID RETINOIC ACID PATHWAY; (M236)PID DELTA NP63 PATHWAY	(M5957)HALLMARK PANCREAS BETA CELLS; (M5939)HALLMARK P53 PATHWAY	0.0	0.0	0.0	0.0	0.0	0.0	0.0	0.0	0.0	0.0	0.0	0.0	0.0	0.0	0.0	0.0	0.0	0.0	0.0	0.0
ENSG00000111452	283383	ensembl_gene_id	H. sapiens	283383	H. sapiens	ADGRD1	adhesion G protein-coupled receptor D1	ADGRD1, also known as GPR133, encodes an adhesion G protein-coupled receptor characterized by a long N-terminal extracellular region with adhesion motifs and a seven-transmembrane GPCR core. It undergoes autoproteolytic cleavage at the GPCR proteolysis site, generating an N-terminal fragment that can modulate receptor activation. ADGRD1 couples to Gs to elevate cAMP and is expressed in brain, endothelial, and other tissues, where it participates in cell-cell and cell-matrix interactions, mechanosensing, and developmental signaling. Its adhesion-GPCR architecture links extracellular structural cues to intracellular second messenger pathways.	ADGRD1 has gained attention as a tumor-associated GPCR, particularly in glioblastoma, where it supports tumor cell survival, proliferation, and adaptation to hypoxia. High ADGRD1 expression correlates with poor prognosis in several cancers, making it an attractive target for antibody-based therapies, small-molecule modulators, or ligand traps. Preclinical efforts explore ADGRD1 inhibition to sensitize tumors to standard treatments. No approved drugs yet specifically target ADGRD1, but the broader adhesion-GPCR family is being actively mined for oncology and vascular indications, positioning ADGRD1 as a promising candidate in future precision oncology pipelines.	GO:0014819 regulation of skeletal muscle contraction;GO:0006942 regulation of striated muscle contraction;GO:0006937 regulation of muscle contraction		G-protein coupled receptors:GPCRs excl olfactory receptors; Predicted intracellular proteins; G-protein coupled receptors:Family 2 (B) receptors	Plasma membrane (Approved); Additional: Nuclear speckles;Nucleoplasm	Onapristone			0.0	0.0	0.0	0.0	0.0	0.0	0.0	0.0	0.0	0.0	0.0	0.0	0.0	0.0	0.0	0.0	0.0	0.0	0.0	0.0
ENSG00000111554	56890	ensembl_gene_id	H. sapiens	56890	H. sapiens	SAXO6	stabilizer of axonemal microtubules 6	SAXO6 encodes a microtubule-binding protein that localizes to centrioles, particularly the centriole barrel and lumen, in dividing and differentiating multiciliated cells. It stabilizes axonemal microtubules and negatively regulates centriole duplication, helping to maintain proper centriole number and ciliary architecture. By shaping the structural integrity of centrioles and nascent axonemes, SAXO6 contributes to accurate cell division, ciliogenesis, and the function of motile and sensory cilia. Its nuclear and centrosomal localization underscores a role at the interface of cell-cycle control and microtubule-based organelle assembly.	Disruption of SAXO6 is expected to perturb centriole stability and ciliary structure, with downstream effects on tissues that rely heavily on cilia, such as the retina and airway epithelium. In mice, mutations in the ortholog cause age-related retinal degeneration, implicating SAXO6 in photoreceptor maintenance and suggesting potential relevance to human retinal dystrophies. While direct human disease associations and drugs are not yet established, SAXO6 sits within the broader ciliopathy network, where defects lead to retinal degeneration, kidney disease, and developmental anomalies. It represents a candidate gene for genetic diagnosis and mechanistic studies in unexplained ciliopathies.	GO:0046600 negative regulation of centriole replication;GO:0010826 negative regulation of centrosome duplication;GO:0046606 negative regulation of centrosome cycle		Predicted intracellular proteins	Centriolar satellite;Cytosol (Approved)				0.0	1.0	0.0	0.0	0.0	1.0	0.0	0.0	1.0	0.0	0.0	0.0	0.0	0.0	0.0	0.0	0.0	0.0	0.0	0.0
ENSG00000111731	9847	ensembl_gene_id	H. sapiens	9847	H. sapiens	C2CD5	C2 calcium dependent domain containing 5	C2CD5 encodes a C2 domain-containing protein that binds calcium and phospholipids, acting as a regulator of membrane trafficking. It participates in insulin receptor signaling, intracellular protein transmembrane transport, and promotes protein targeting to membranes, particularly in endocytic and recycling pathways. C2CD5 localizes to centriolar satellites, cytoplasmic vesicle membranes, and ruffle membranes, positioning it at key hubs of vesicle dynamics. Through calcium-dependent interactions with membranes, it helps coordinate receptor internalization, signaling duration, and spatial organization of signaling complexes.	C2CD5 has been implicated in metabolic regulation, with emerging evidence linking its dysfunction to impaired insulin signaling, altered GLUT4 trafficking, and insulin resistance. Variants or dysregulated expression may contribute to type 2 diabetes susceptibility and related cardiometabolic complications, although human genetic data are still evolving. There are no approved drugs directly targeting C2CD5, but it is of interest as a node in insulin receptor endocytosis and signaling networks. Drug discovery efforts focus more broadly on improving insulin sensitivity and vesicle trafficking, where understanding C2CD5 biology may reveal new therapeutic entry points.	GO:0031340 positive regulation of vesicle fusion;GO:0090314 positive regulation of protein targeting to membrane;GO:0090313 regulation of protein targeting to membrane		Predicted intracellular proteins	Cytosol (Supported); Additional: Centriolar satellite				0.0	0.0	0.0	0.0	0.0	1.0	0.0	0.0	0.0	0.0	0.0	1.0	0.0	0.0	0.0	0.0	0.0	0.0	0.0	0.0
ENSG00000111834	345895	ensembl_gene_id	H. sapiens	345895	H. sapiens	RSPH4A	radial spoke head component 4A	RSPH4A encodes radial spoke head component 4A, a structural protein of the radial spoke head in motile cilia and flagella. Radial spokes form a scaffold between the central pair of microtubules and dynein arms within the axoneme, coordinating signal transduction that regulates ciliary beat frequency and waveform. By contributing to the integrity and function of the spoke head, RSPH4A is essential for effective motility of respiratory cilia and sperm flagella. Alternative splicing generates multiple isoforms, potentially tailoring radial spoke composition to tissue-specific requirements in airway epithelium, reproductive tissues, and other ciliated cells.	Mutations in RSPH4A cause primary ciliary dyskinesia 1, a recessive disorder characterized by impaired motile cilia function, leading to chronic sinusitis, recurrent respiratory infections, bronchiectasis, and often reduced fertility due to sperm dysmotility. Defective radial spoke head structure disrupts axonemal signaling and coordinated ciliary beating. There are currently no drugs that directly correct RSPH4A defects; management focuses on airway clearance, infection control, and fertility support. Drug discovery efforts in this space emphasize gene therapy, read-through compounds for nonsense mutations, and modulators of ciliary function, aiming to restore or compensate for impaired motility in RSPH4A-related disease.	GO:0062177 radial spoke assembly;GO:0035082 axoneme assembly;GO:0001578 microtubule bundle formation		Human disease related genes:Respiratory diseases:Tracheobronchial diseases; Predicted intracellular proteins; Disease related genes	Connecting piece;Flagellar centriole (Approved); Additional: Annulus				0.0	0.0	1.0	1.0	0.0	0.0	0.0	0.0	0.0	0.0	0.0	0.0	0.0	1.0	0.0	0.0	0.0	0.0	0.0	0.0
ENSG00000111906	51020	ensembl_gene_id	H. sapiens	51020	H. sapiens	HDDC2	HD domain containing 2	HDDC2 encodes a protein containing an HD phosphohydrolase domain and is predicted to function as a 5'-deoxynucleotidase. It likely hydrolyzes deoxynucleoside monophosphates or related metabolites, contributing to nucleotide pool homeostasis and DNA repair or replication fidelity. By fine-tuning intracellular deoxynucleotide levels, HDDC2 may prevent imbalances that cause genomic instability or replication stress. Although still poorly characterized, its enzymatic activity positions it within metabolic and DNA maintenance networks that safeguard cell viability and genome integrity.	Specific human diseases directly attributed to HDDC2 mutations have not been firmly established, but perturbation of deoxynucleotidase activity can influence cancer susceptibility, immune function, and mitochondrial disorders. HDDC2 is therefore of interest in studies of nucleotide metabolism in tumors, where altered dNTP pools drive mutagenesis and therapy resistance. No approved drugs target HDDC2, yet its pathway overlaps with clinically used antimetabolites and nucleoside analogs that exploit nucleotide imbalance. Future drug discovery may consider HDDC2 as a potential biomarker or secondary target in precision oncology or metabolic disease, pending clearer genetic and functional evidence.	GO:0009159 deoxyribonucleoside monophosphate catabolic process;GO:0009125 nucleoside monophosphate catabolic process;GO:0009123 nucleoside monophosphate metabolic process		Predicted intracellular proteins; Enzymes; ENZYME proteins:Hydrolases	Nucleoli (Approved); Additional: Nucleoplasm			(M5926)HALLMARK MYC TARGETS V1	0.0	0.0	0.0	0.0	0.0	0.0	0.0	0.0	0.0	0.0	0.0	0.0	0.0	0.0	0.0	0.0	0.0	0.0	0.0	0.0
ENSG00000111907	7164	ensembl_gene_id	H. sapiens	7164	H. sapiens	TPD52L1	TPD52 like 1	TPD52L1 encodes a coiled-coil protein of the TPD52 family that forms homo- and hetero-oligomers and participates in vesicle trafficking, calcium signaling, and cell proliferation. It interacts with MAP3K5/ASK1 and positively regulates ASK1-induced apoptosis, linking it to stress-activated kinase pathways. TPD52L1 expression is cell cycle-regulated and enriched in hormone-responsive tissues, suggesting roles in mitogenic signaling, secretory pathway dynamics, and context-dependent control of survival versus death decisions in epithelial and cancer cells.	TPD52L1 is frequently dysregulated in cancers, including breast, prostate, and lung tumors, where it can influence proliferation, apoptosis, and metastatic potential, sometimes in a hormone-dependent manner. By modulating ASK1-JNK/p38 signaling and calcium-dependent pathways, it may determine sensitivity to chemotherapeutics and stress-inducing agents. No drugs specifically target TPD52L1, but its pathways intersect with clinically used kinase inhibitors and endocrine therapies, making it a potential biomarker for treatment response. Ongoing research explores whether disrupting TPD52 family interactions or selectively modulating ASK1 signaling could yield new strategies for targeting TPD52L1-driven tumor phenotypes.	GO:0043406 positive regulation of MAP kinase activity;GO:0071902 positive regulation of protein serine/threonine kinase activity;GO:0000086 G2/M transition of mitotic cell cycle		Predicted intracellular proteins	Cell Junctions;Cytosol;Plasma membrane (Approved)			(M5906)HALLMARK ESTROGEN RESPONSE EARLY; (M5907)HALLMARK ESTROGEN RESPONSE LATE; (M5909)HALLMARK MYOGENESIS	0.0	0.0	0.0	1.0	0.0	0.0	0.0	0.0	0.0	0.0	0.0	1.0	0.0	0.0	0.0	0.0	0.0	0.0	0.0	0.0
ENSG00000111912	135112	ensembl_gene_id	H. sapiens	135112	H. sapiens	NCOA7	nuclear receptor coactivator 7	NCOA7 encodes nuclear receptor coactivator 7, a transcriptional coactivator that binds ligand-activated nuclear receptors and enhances RNA polymerase II-dependent gene expression. It modulates estrogen receptor and other nuclear receptor signaling, integrating hormonal cues with chromatin remodeling. An interferon-inducible isoform localizes to endosomes and promotes their acidification, thereby influencing innate antiviral responses and receptor trafficking. Through these nuclear and cytoplasmic roles, NCOA7 helps tune hormone-responsive transcription, oxidative stress responses, and host-pathogen interactions.	Variation in NCOA7 has been associated with neuropsychiatric and neurodevelopmental traits, including epilepsy and autism spectrum disorder, although causal mechanisms remain under study. Its estrogen receptor coactivator function links it to hormone-dependent cancers, and altered expression has been reported in breast and ovarian tumors, suggesting a potential role in tumor growth or therapy response. The interferon-inducible isoform's antiviral activity makes NCOA7 relevant to host defense, but no approved drugs directly target it. Drug discovery efforts instead focus on upstream nuclear receptors or interferon pathways, where NCOA7 may serve as a biomarker or mechanistic modifier.	GO:0006979 response to oxidative stress;GO:0045944 positive regulation of transcription by RNA polymerase II;GO:0045893 positive regulation of DNA-templated transcription		Transporters:Accessory Factors Involved in Transport; Predicted intracellular proteins	Nuclear bodies;Nucleoplasm (Approved); Additional: Golgi apparatus		(M200)PID ERA GENOMIC PATHWAY	(M5911)HALLMARK INTERFERON ALPHA RESPONSE	0.0	0.0	0.0	0.0	0.0	0.0	0.0	0.0	0.0	0.0	0.0	0.0	0.0	0.0	0.0	0.0	0.0	0.0	0.0	0.0
ENSG00000112130	9025	ensembl_gene_id	H. sapiens	9025	H. sapiens	RNF8	ring finger protein 8	RNF8 encodes an E3 ubiquitin ligase containing an FHA domain and a RING finger motif that orchestrates ubiquitin signaling at sites of DNA double-strand breaks. After recruitment by phosphorylated MDC1, RNF8 cooperates with E2 enzymes to build K63-linked ubiquitin chains on histones, creating a platform for downstream repair factors such as 53BP1 and BRCA1. This ubiquitin-dependent signaling coordinates cell cycle checkpoints, chromatin remodeling, and repair pathway choice. RNF8 also regulates other nuclear and cytoplasmic substrates, influencing telomere maintenance, immune signaling, and mitotic progression, thereby integrating genome stability with broader cellular homeostasis.	RNF8 dysfunction compromises DNA damage responses, leading to genomic instability, cell cycle arrest, and increased cancer susceptibility. Altered RNF8 expression has been reported in breast, prostate, and other tumors, where it can act context-dependently as either a tumor suppressor or facilitator of survival under genotoxic stress. While no RNF8-targeted drugs are approved, its position in the DNA repair network makes it relevant to synthetic-lethality strategies and sensitivity to radiotherapy or DNA-damaging chemotherapy. Modulating RNF8 activity, or its ubiquitin signaling axis, is being explored preclinically to enhance cancer treatment or protect normal tissues from genotoxic injury.	GO:0002204 somatic recombination of immunoglobulin genes involved in immune response;GO:0045190 isotype switching;GO:0085020 protein K6-linked ubiquitination		ENZYME proteins:Transferases; Predicted intracellular proteins; Enzymes	Nucleoplasm (Supported); Additional: Cytosol		(M84)PID ATM PATHWAY		1.0	1.0	0.0	0.0	0.0	0.0	1.0	0.0	0.0	0.0	0.0	0.0	0.0	0.0	0.0	0.0	0.0	0.0	0.0	0.0
ENSG00000112182	60468	ensembl_gene_id	H. sapiens	60468	H. sapiens	BACH2	BACH transcriptional regulator 2	BACH2 encodes a BTB and CNC homology transcription factor that binds specific DNA motifs and functions as a transcriptional repressor in B and T lymphocytes. It is part of RNA polymerase II regulatory complexes and orchestrates the balance between effector differentiation and maintenance of immune tolerance, promoting regulatory T cell development and proper class-switch recombination in B cells. By integrating antigen receptor and cytokine signals, BACH2 shapes adaptive immune responses, restrains excessive inflammation, and prevents premature terminal differentiation, thereby maintaining immune homeostasis and long-lived humoral immunity.	Germline BACH2 mutations cause immunodeficiency 60, characterized by recurrent infections, autoimmunity, and impaired antibody responses due to defective T and B cell regulation. Common variants in BACH2 are associated with increased risk of multiple autoimmune diseases, including type 1 diabetes, Crohn's disease, celiac disease, and asthma, highlighting its central role in immune tolerance. While no approved drugs directly target BACH2, its pathways intersect with JAK-STAT, NF-B, and checkpoint signaling, which are modulated by existing biologics and small molecules. BACH2 is an emerging target for precision immunomodulation, with efforts to fine-tune its activity to treat autoimmunity, allergy, and immune deficiency.	GO:0090721 primary adaptive immune response involving T cells and B cells;GO:0090720 primary adaptive immune response;GO:0002460 adaptive immune response based on somatic recombination of immune receptors built from immunoglobulin superfamily domains		Predicted intracellular proteins; Human disease related genes:Immune system diseases:Primary immunodeficiency; Disease related genes; Human disease related genes:Endocrine and metabolic diseases:Diabetes; Transcription factors:Basic domains	Nucleoplasm (Supported); Additional: Cytosol				0.0	0.0	0.0	0.0	0.0	0.0	0.0	0.0	0.0	0.0	0.0	0.0	0.0	0.0	0.0	0.0	0.0	0.0	0.0	0.0
ENSG00000112210	51715	ensembl_gene_id	H. sapiens	51715	H. sapiens	RAB23	RAB23, member RAS oncogene family	RAB23 encodes a small GTPase of the Rab family that regulates intracellular membrane trafficking, including endocytic and autophagic pathways, and contributes to immune responses against bacterial infection. It plays a key role in central nervous system and craniofacial development by antagonizing Sonic Hedgehog (SHH) signaling, thereby shaping patterning and morphogenesis. Cycling between GTP- and GDP-bound states, RAB23 coordinates vesicle transport, receptor trafficking, and signaling receptor localization. Through these functions, it integrates membrane dynamics with developmental and immune signaling networks.	Loss-of-function mutations in RAB23 cause Carpenter syndrome, a rare autosomal recessive disorder characterized by craniosynostosis, polysyndactyly, obesity, and cardiac and neurologic anomalies, driven largely by dysregulated SHH signaling. Altered RAB23 expression has also been observed in several cancers, including gastric and hepatocellular carcinoma, where it may modulate tumor growth, invasion, and autophagy. While SHH pathway inhibitors such as vismodegib and sonidegib are approved for basal cell carcinoma, they do not directly target RAB23. No RAB23-specific drugs exist, and therapeutic efforts remain focused on pathway-level modulation and supportive management in Carpenter syndrome.	GO:0097094 craniofacial suture morphogenesis;GO:0042308 negative regulation of protein import into nucleus;GO:0046823 negative regulation of nucleocytoplasmic transport		Predicted intracellular proteins; Human disease related genes:Congenital malformations:Other congenital malformations; Disease related genes	Cytosol;Plasma membrane (Supported); Additional: Basal body;Centrosome;Primary cilium		(M219)PID HEDGEHOG GLI PATHWAY		0.0	0.0	1.0	0.0	0.0	0.0	0.0	0.0	0.0	0.0	0.0	0.0	0.0	0.0	0.0	0.0	0.0	0.0	0.0	0.0
ENSG00000112290	8936	ensembl_gene_id	H. sapiens	8936	H. sapiens	WASF1	WASP family member 1	WASF1 encodes a Wiskott-Aldrich syndrome protein family member that links Rac GTPase signaling to actin cytoskeleton remodeling. As part of the WAVE regulatory complex, it activates the Arp2/3 complex to promote actin nucleation, membrane ruffling, and lamellipodia formation. WASF1 thereby controls cell shape, migration, synaptic development, and receptor trafficking in neurons and immune cells. Through integrating extracellular cues with actin dynamics, it contributes to processes such as axon guidance, dendritic spine morphogenesis, and immune synapse organization, making it a key effector of Rho-family GTPase pathways.	De novo WASF1 variants have been linked to neurodevelopmental disorders characterized by intellectual disability, autism spectrum features, and epilepsy, likely via disrupted synaptic actin remodeling. Given its role in immune-cell cytoskeleton regulation, WASF1 dysfunction may also contribute to immune dysregulation, though this is less well defined than for classical WASP. There are currently no WASF1-specific therapies; management is symptomatic, focusing on seizure control, behavioral support, and developmental interventions. Drug discovery efforts are largely preclinical, exploring modulation of actin dynamics and small GTPase signaling as potential strategies.	GO:0098939 dendritic transport of mitochondrion;GO:0051388 positive regulation of neurotrophin TRK receptor signaling pathway;GO:0072673 lamellipodium morphogenesis		Human disease related genes:Congenital malformations:Congenital malformations of the nervous system; Predicted intracellular proteins; Disease related genes			(M16801)SIG REGULATION OF THE ACTIN CYTOSKELETON BY RHO GTPASES; (M5193)SIG CHEMOTAXIS; (M278)PID RAC1 PATHWAY	(M5893)HALLMARK MITOTIC SPINDLE	0.0	0.0	0.0	0.0	0.0	1.0	1.0	0.0	0.0	0.0	0.0	0.0	1.0	1.0	1.0	0.0	0.0	0.0	1.0	0.0
ENSG00000112365	9841	ensembl_gene_id	H. sapiens	9841	H. sapiens	ZBTB24	zinc finger and BTB domain containing 24	ZBTB24 encodes a zinc finger and BTB/POZ domain-containing transcription factor that binds specific cis-regulatory regions to modulate RNA polymerase II-dependent transcription. It is localized to the nucleus and participates in hematopoietic progenitor cell differentiation, likely by regulating genes involved in immune cell development and chromatin organization. The BTB domain mediates protein-protein interactions and recruitment of corepressors or coactivators, enabling ZBTB24 to shape transcriptional networks. Its activity is essential for maintaining genomic stability and proper immune system maturation.	Biallelic mutations in ZBTB24 cause immunodeficiency-centromeric instability-facial anomalies (ICF) syndrome type 2, characterized by hypogammaglobulinemia, recurrent infections, facial dysmorphism, and chromosomal instability at pericentromeric regions. The disease highlights ZBTB24's role in immune development and epigenetic regulation of heterochromatin. Treatment focuses on immunoglobulin replacement, infection prophylaxis, and sometimes hematopoietic stem cell transplantation; no drugs directly target ZBTB24. Drug discovery efforts instead explore pathways of DNA methylation, chromatin remodeling, and B-cell differentiation that are disrupted in ICF, aiming to improve immune function and genomic stability.	GO:0006357 regulation of transcription by RNA polymerase II;GO:0006355 regulation of DNA-templated transcription;GO:2001141 regulation of RNA biosynthetic process		Predicted intracellular proteins; Human disease related genes:Immune system diseases:Primary immunodeficiency; Transcription factors:Zinc-coordinating DNA-binding domains; Disease related genes	Nucleoplasm (Approved); Additional: Centrosome;Cytokinetic bridge				0.0	0.0	0.0	0.0	0.0	0.0	0.0	0.0	0.0	0.0	0.0	0.0	0.0	0.0	0.0	0.0	0.0	0.0	0.0	0.0
ENSG00000112425	7957	ensembl_gene_id	H. sapiens	7957	H. sapiens	EPM2A	EPM2A glucan phosphatase, laforin	EPM2A encodes laforin, a dual-specificity phosphatase with a carbohydrate-binding domain that dephosphorylates glycogen and related glucans. By removing excess phosphate groups from glycogen, laforin prevents the formation of aberrant, poorly branched, insoluble polyglucosan aggregates. It acts in concert with malin (an E3 ubiquitin ligase) to regulate glycogen metabolism, proteostasis, and stress responses in neurons and other tissues. Proper EPM2A function is crucial for maintaining neuronal energy homeostasis and preventing toxic accumulation of Lafora bodies in the brain and other organs.	Biallelic loss-of-function mutations in EPM2A cause Lafora disease, a severe, progressive myoclonic epilepsy characterized by adolescent onset seizures, neurodegeneration, cognitive decline, and early death. Pathology features widespread Lafora bodies derived from hyperphosphorylated glycogen. There are currently no disease-modifying therapies; management is symptomatic with antiepileptic drugs. Drug discovery efforts target glycogen synthase inhibition, enhancement of autophagy, modulation of laforin-malin pathways, and gene therapy approaches to restore EPM2A function or prevent polyglucosan accumulation, aiming to slow or halt neurodegeneration in Lafora disease.	GO:0010923 negative regulation of phosphatase activity;GO:0035305 negative regulation of dephosphorylation;GO:0010921 regulation of phosphatase activity		Predicted intracellular proteins; ENZYME proteins:Hydrolases; Potential drug targets; Disease related genes; Human disease related genes:Nervous system diseases:Epilepsy; Enzymes	Nucleoplasm (Supported)				0.0	0.0	0.0	0.0	1.0	0.0	0.0	0.0	0.0	1.0	0.0	0.0	0.0	0.0	0.0	0.0	0.0	1.0	0.0	0.0
ENSG00000112679	56940	ensembl_gene_id	H. sapiens	56940	H. sapiens	DUSP22	dual specificity phosphatase 22	DUSP22 encodes a small dual-specificity phosphatase that dephosphorylates both tyrosine and serine/threonine residues on multiple signaling proteins. It binds and regulates non-receptor tyrosine kinases and MAPK components, modulating pathways downstream of T cell receptor stimulation, epidermal growth factor, and focal adhesion signaling. DUSP22 localizes to the cytoplasm, plasma membrane, and leading edge of lamellipodia, associating with filamentous actin. Functionally, it dampens kinase activity, negatively regulates transcription by RNA polymerase II, and shapes cell migration and immune activation, acting as a context-dependent brake on inflammatory and oncogenic signaling.	DUSP22 is implicated in immune-mediated diseases and cancer. Reduced or dysfunctional DUSP22 in T cells contributes to aberrant TCR signaling and has been linked to ankylosing spondylitis, rheumatoid arthritis, Parkinson's disease, and Alzheimer's-related immune dysregulation. In oncology, DUSP22 rearrangements define a molecular subset of ALK-negative anaplastic large cell lymphoma with distinctive biology, and DUSP22 can act as a tumor suppressor by dephosphorylating AKT and FAK in solid tumors. While no approved drugs directly target DUSP22, its pathways intersect with clinically used kinase inhibitors, and DUSP22 status is being explored as a prognostic biomarker and potential stratifier for targeted therapies.	GO:0051895 negative regulation of focal adhesion assembly;GO:0150118 negative regulation of cell-substrate junction organization;GO:0050860 negative regulation of T cell receptor signaling pathway		Human disease related genes:Cancers:Cancers of haematopoietic and lymphoid tissues; Predicted intracellular proteins; Enzymes; ENZYME proteins:Hydrolases	Nucleoplasm;Vesicles (Approved)				0.0	0.0	0.0	0.0	0.0	0.0	0.0	0.0	0.0	0.0	0.0	0.0	0.0	0.0	0.0	0.0	0.0	0.0	0.0	0.0
ENSG00000112701	26054	ensembl_gene_id	H. sapiens	26054	H. sapiens	SENP6	SUMO specific peptidase 6	SENP6 encodes a SUMO-specific protease that edits and deconjugates SUMO2/3 chains from target proteins, thereby remodeling SUMOylation patterns without triggering proteasomal degradation. By trimming poly-SUMO chains, SENP6 regulates the stability and function of substrates involved in DNA repair, centromere and kinetochore assembly, NF-B signaling, and chromatin organization. This activity is essential for maintaining genome integrity, proper mitotic progression, and balanced inflammatory responses. SENP6 thus acts as a key rheostat of the SUMO system, shaping dynamic post-translational modification landscapes across the nucleus.	Loss or dysfunction of SENP6 leads to aberrant SUMOylation, chromosomal instability, and defective DNA damage responses, contributing to developmental abnormalities and cell death. In cancer, altered SENP6 expression has been linked to hematologic malignancies and solid tumors, where it can influence oncogene stability, checkpoint control, and therapy resistance. These roles have spurred interest in targeting SUMO pathway enzymes, including SENP6, for anticancer therapy, although achieving specificity is challenging. Several SUMOylation modulators are in preclinical or early clinical development, but no SENP6-selective drugs are yet approved, and therapeutic strategies remain largely experimental.	GO:0090234 regulation of kinetochore assembly;GO:0016926 protein desumoylation;GO:0090169 regulation of spindle assembly		Predicted intracellular proteins; Peptidases:Cysteine-type peptidases; Enzymes	Nucleoplasm (Supported); Additional: Cytosol				0.0	1.0	0.0	0.0	0.0	1.0	0.0	0.0	1.0	0.0	0.0	0.0	0.0	0.0	0.0	0.0	0.0	0.0	0.0	0.0
ENSG00000112787	57666	ensembl_gene_id	H. sapiens	57666	H. sapiens	FBRSL1	fibrosin like 1	FBRSL1 encodes fibrosin-like 1, a nuclear protein with RNA-binding capacity and predicted roles in chromatin-associated ribonucleoprotein complexes. It is related to AUTS2 family proteins involved in transcriptional regulation and neurodevelopment. By binding RNA and interacting with regulatory proteins, FBRSL1 likely influences gene expression programs during embryogenesis, particularly in the brain and craniofacial structures. Its modular domains suggest scaffolding functions that integrate RNA processing, transcriptional control, and developmental signaling pathways.	Pathogenic variants in FBRSL1 have been associated with a syndromic neurodevelopmental disorder featuring intellectual disability, growth retardation, and craniofacial anomalies, reflecting its role in developmental gene regulation. Disruption of FBRSL1-related pathways overlaps with autism spectrum and congenital malformation networks. There are no approved drugs that directly target FBRSL1, and current management is supportive, focusing on developmental, educational, and medical interventions. Drug discovery interest is indirect, centered on understanding FBRSL1-dependent transcriptional and RNA-processing pathways that might be modulated to improve neuronal function or mitigate developmental defects.			Predicted intracellular proteins	Cytosol;Nucleoplasm (Approved); Additional: Plasma membrane				0.0	0.0	0.0	0.0	0.0	0.0	0.0	0.0	0.0	0.0	0.0	0.0	0.0	0.0	0.0	0.0	0.0	0.0	0.0	0.0
ENSG00000112983	10902	ensembl_gene_id	H. sapiens	10902	H. sapiens	BRD8	bromodomain containing 8	BRD8 encodes a bromodomain-containing nuclear protein that acts as a coactivator for ligand-bound nuclear hormone receptors, including thyroid hormone receptor, and participates in NuA4 histone acetyltransferase and SWR1-like chromatin-remodeling complexes. It recognizes acetylated histones, promotes transcription of hormone-responsive and growth-regulatory genes, and contributes to DNA damage responses and genome stability. Through its role in chromatin organization and transcriptional control, BRD8 influences cell proliferation, differentiation, and apoptosis, integrating hormonal and epigenetic signals across diverse tissues, with high expression in testis and broad expression elsewhere.	BRD8 is increasingly implicated in cancer biology, where its overexpression supports oncogenic transcriptional programs, p53 network reprogramming, and resistance to apoptosis in tumors such as hepatocellular carcinoma and glioblastoma. Its bromodomain and scaffolding roles make it an emerging epigenetic drug target, and medicinal chemistry efforts are developing selective BRD8 bromodomain ligands and degraders to probe and potentially suppress tumor growth. While no BRD8-specific drugs are yet approved, its pathway overlaps with broader bromodomain and histone acetylation targets, positioning it within the expanding landscape of epigenetic oncology therapeutics.	GO:0097067 cellular response to thyroid hormone stimulus;GO:0097066 response to thyroid hormone;GO:1905168 positive regulation of double-strand break repair via homologous recombination		Predicted intracellular proteins	Nucleoplasm (Supported); Additional: Mitochondria				0.0	0.0	0.0	0.0	0.0	0.0	0.0	0.0	0.0	0.0	0.0	0.0	0.0	0.0	0.0	0.0	0.0	0.0	0.0	0.0
ENSG00000113119	55374	ensembl_gene_id	H. sapiens	55374	H. sapiens	TMCO6	transmembrane and coiled-coil domains 6	TMCO6 encodes a multi-pass membrane protein with coiled-coil domains, predicted to function as a nuclear import signal receptor. It likely participates in recognizing cargo proteins bearing nuclear localization signals and facilitating their translocation through the nuclear pore complex. TMCO6 is expressed in many tissues, including testis, kidney, liver, and nervous system, suggesting a general role in nucleocytoplasmic transport. By influencing the nuclear import of transcription factors and regulatory proteins, TMCO6 may indirectly shape gene expression programs, cell cycle progression, and stress responses in diverse cell types.	TMCO6 remains an understudied gene, with limited direct evidence linking it to specific Mendelian disorders. Observational genetic studies have explored associations between TMCO6 polymorphisms and complex traits, but robust, replicated disease mechanisms are not yet established. Given its predicted role in nuclear import, dysregulation could theoretically contribute to cancer, developmental anomalies, or immune dysfunction by mislocalizing key regulators. No targeted drugs or clinical programs currently focus on TMCO6, though nuclear transport machinery more broadly is being investigated as a therapeutic target in oncology, where selective inhibition of import pathways can modulate oncogenic transcription factors.	GO:0006606 protein import into nucleus;GO:0051170 import into nucleus;GO:0034504 protein localization to nucleus		Predicted intracellular proteins	Mitochondria (Approved); Additional: Nucleoplasm				0.0	0.0	0.0	0.0	0.0	0.0	0.0	0.0	0.0	0.0	0.0	0.0	0.0	0.0	0.0	1.0	0.0	0.0	0.0	0.0
ENSG00000113300	57472	ensembl_gene_id	H. sapiens	57472	H. sapiens	CNOT6	CCR4-NOT transcription complex subunit 6	CNOT6 encodes a catalytic subunit of the CCR4-NOT complex, a major regulator of gene expression at the post-transcriptional level. It functions as a 3'-5' exonuclease with strong preference for polyadenylated RNA, catalyzing deadenylation of mRNA tails. Through this activity, CNOT6 controls mRNA stability, turnover, and translational efficiency, integrating inputs from miRNA-mediated repression and other regulatory pathways. By shaping transcriptome dynamics, CNOT6 influences cell cycle progression, differentiation, stress responses, and metabolic adaptation, acting as a central node in RNA quality control and gene expression homeostasis.	Dysregulation of CCR4-NOT components, including CNOT6, has been implicated in cancer, immune dysfunction, and developmental disorders through altered mRNA decay and miRNA pathway crosstalk. Changes in CNOT6 expression or activity can shift the stability of oncogenes, tumor suppressors, and cytokine transcripts, contributing to malignant transformation and therapy resistance. Although there are no approved drugs directly targeting CNOT6, the deadenylase machinery is being explored as a drug discovery space, with small molecules aimed at modulating mRNA stability in cancer and inflammatory diseases. Understanding CNOT6-dependent decay networks may reveal novel, selective therapeutic vulnerabilities.	GO:0070966 nuclear-transcribed mRNA catabolic process, no-go decay;GO:0010606 positive regulation of cytoplasmic mRNA processing body assembly;GO:0010603 regulation of cytoplasmic mRNA processing body assembly		Predicted intracellular proteins; Enzymes; ENZYME proteins:Hydrolases	Cytosol (Approved)			(M5922)HALLMARK UNFOLDED PROTEIN RESPONSE	0.0	0.0	0.0	0.0	0.0	1.0	0.0	0.0	0.0	0.0	0.0	0.0	0.0	0.0	0.0	0.0	0.0	0.0	0.0	0.0
ENSG00000113522	10111	ensembl_gene_id	H. sapiens	10111	H. sapiens	RAD50	RAD50 double strand break repair protein	RAD50 encodes an ATPase component of the MRN complex, together with MRE11 and NBN, that senses and repairs DNA double-strand breaks. Its long coiled-coil arms and zinc hook enable DNA tethering, while ATP-driven conformational changes coordinate end processing and bridging of broken DNA ends. RAD50 is crucial for homologous recombination, nonhomologous end joining, and activation of ATM-dependent DNA damage checkpoints. It also contributes to telomere maintenance and meiotic recombination. Through these activities, RAD50 safeguards genome stability, supports normal cell proliferation, and prevents accumulation of chromosomal rearrangements that can drive malignant transformation.	Germline RAD50 mutations cause a Nijmegen breakage syndrome-like disorder characterized by chromosomal instability, immunodeficiency, and cancer predisposition. Somatic alterations in RAD50 and other MRN components occur in diverse tumors and can influence sensitivity to DNA-damaging chemotherapy and radiotherapy. Defects in RAD50-mediated repair may create vulnerabilities to PARP inhibitors and other synthetic lethal strategies that exploit homologous recombination deficiency. Conversely, high RAD50 expression can support tumor survival under genotoxic stress. While no drugs directly target RAD50 clinically, the MRN-ATM axis is a major focus of oncology drug discovery, with ATM and DNA repair inhibitors being tested in combination regimens.	GO:0031860 telomeric 3' overhang formation;GO:0000019 regulation of mitotic recombination;GO:0110025 DNA strand resection involved in replication fork processing		Predicted intracellular proteins; Human disease related genes:Immune system diseases:Primary immunodeficiency; Disease related genes	Nucleoplasm (Supported); Additional: Nuclear bodies		(M258)PID BARD1 PATHWAY; (M84)PID ATM PATHWAY; (M1)PID FANCONI PATHWAY	(M5925)HALLMARK E2F TARGETS	1.0	1.0	1.0	1.0	0.0	1.0	1.0	0.0	0.0	0.0	0.0	0.0	0.0	0.0	0.0	0.0	0.0	0.0	0.0	0.0
ENSG00000113966	84100	ensembl_gene_id	H. sapiens	84100	H. sapiens	ARL6	ARF like GTPase 6	ARL6 encodes ARF-like GTPase 6, a small GTP-binding protein that regulates membrane protein trafficking at the base of primary cilia. In its active GTP-bound state, ARL6 recruits the BBSome coat complex to the plasma membrane, enabling sorting and delivery of specific cargo, including signaling receptors, into and out of cilia. It modulates cilia assembly, length, and abundance, and influences pathways such as Hedgehog and Wnt signaling. A retina-enriched isoform, BBS3L, supports photoreceptor function, underscoring ARL6's importance in sensory cilia. Through these roles, ARL6 coordinates ciliary composition with developmental and metabolic signaling.	Biallelic ARL6 mutations cause Bardet-Biedl syndrome type 3, a ciliopathy characterized by retinal dystrophy, obesity, polydactyly, renal anomalies, and variable cognitive impairment. ARL6 defects disrupt BBSome recruitment and ciliary trafficking of receptors like SMO and PKD1, leading to widespread signaling abnormalities. No drugs directly target ARL6, but therapies for BBS focus on managing obesity, retinal degeneration, and kidney disease, with emerging interest in gene therapy and cilia-targeted modulation. Understanding ARL6 structure and nucleotide-binding defects has informed efforts to design small molecules or genetic interventions that restore ciliary signaling in ciliopathies.	GO:0097499 protein localization to non-motile cilium;GO:0032402 melanosome transport;GO:0051904 pigment granule transport		Human disease related genes:Nervous system diseases:Eye disease; Predicted intracellular proteins; Human disease related genes:Congenital disorders of metabolism:Other congenital disorders of metabolism; Disease related genes	Microtubules;Primary cilium (Approved); Additional: Cytosol;Nucleoplasm;Primary cilium tip				0.0	0.0	1.0	0.0	0.0	0.0	0.0	0.0	0.0	0.0	0.0	0.0	0.0	0.0	0.0	1.0	0.0	0.0	0.0	0.0
ENSG00000113971	27031	ensembl_gene_id	H. sapiens	27031	H. sapiens	NPHP3	nephrocystin 3	NPHP3 encodes nephrocystin 3, a ciliary protein containing coiled-coil, tubulin-tyrosine ligase, and tetratricopeptide repeat domains that interacts with other nephrocystins at the primary cilium and basal body. It is essential for normal ciliary structure and signaling in renal tubular epithelial cells and other tissues, guiding planar cell polarity and tubule morphogenesis. Through its scaffolding and regulatory roles, NPHP3 coordinates developmental pathways that shape kidney architecture and also impacts liver and pancreatic duct development, placing it squarely within the ciliopathy network.	Biallelic NPHP3 mutations cause nephronophthisis type 3, a childhood-onset cystic kidney disease leading to progressive tubulointerstitial fibrosis and end-stage renal failure. More severe alleles underlie renal-hepatic-pancreatic dysplasia and Meckel syndrome type 7, with lethal multisystem malformations. There are no NPHP3-targeted drugs; management focuses on supportive nephrology care, management of portal hypertension or pancreatic insufficiency, and ultimately kidney transplantation. Drug discovery in ciliopathies is exploring modifiers of ciliary signaling and fibrosis, but NPHP3 itself remains primarily a diagnostic and prognostic genetic marker rather than a direct pharmacologic target.	GO:0071908 determination of intestine left/right asymmetry;GO:0071909 determination of stomach left/right asymmetry;GO:0060027 convergent extension involved in gastrulation		Predicted intracellular proteins; Human disease related genes:Congenital malformations:Other congenital malformations; Human disease related genes:Congenital malformations:Congenital malformations of the urinary system; Disease related genes	Nucleoli;Primary cilium (Approved); Additional: Cytosol;Nucleoplasm;Primary cilium tip;Vesicles				0.0	0.0	1.0	0.0	0.0	0.0	0.0	0.0	0.0	0.0	0.0	0.0	0.0	1.0	0.0	0.0	0.0	0.0	0.0	0.0
ENSG00000114062	7337	ensembl_gene_id	H. sapiens	7337	H. sapiens	UBE3A	ubiquitin protein ligase E3A	UBE3A encodes an E3 ubiquitin ligase (E6-AP) that tags specific substrate proteins for proteasomal degradation, thereby shaping synaptic protein turnover and neuronal signaling. It is imprinted in the brain, with predominant maternal expression, and biallelic expression in most peripheral tissues. UBE3A regulates pathways involved in synaptic plasticity, learning, and circadian rhythms, and interacts with viral oncoprotein E6 to promote p53 degradation. Through selective ubiquitination of neuronal targets, UBE3A fine-tunes excitatory-inhibitory balance and neurodevelopment, making its dosage and isoform expression critical for normal cognitive and motor function.	Loss of maternal UBE3A expression causes Angelman syndrome, a severe neurodevelopmental disorder with intellectual disability, ataxia, seizures, and absent speech. Conversely, UBE3A overexpression or duplication is linked to autism spectrum disorders and epilepsy. Its interaction with HPV E6 and p53 connects UBE3A to virus-driven carcinogenesis. Therapeutic strategies in Angelman syndrome focus on restoring UBE3A function via gene therapy, antisense oligonucleotides that unsilence the paternal allele, and small molecules modulating imprinting. Several ASO and gene replacement programs are in clinical trials, but no UBE3A-targeted drugs are yet approved for routine clinical use.	GO:0050847 progesterone receptor signaling pathway;GO:0061795 Golgi lumen acidification;GO:0032570 response to progesterone		Predicted intracellular proteins; Potential drug targets; Disease related genes; ENZYME proteins:Transferases; Human disease related genes:Other congenital disorders:Chromosomal abnormalities; Enzymes	Nucleoplasm (Approved); Additional: Cytosol		(M58)PID AR PATHWAY; (M105)PID TELOMERASE PATHWAY		0.0	0.0	0.0	0.0	0.0	0.0	0.0	0.0	0.0	0.0	0.0	0.0	0.0	0.0	0.0	0.0	0.0	1.0	0.0	1.0
ENSG00000114098	25852	ensembl_gene_id	H. sapiens	25852	H. sapiens	ARMC8	armadillo repeat containing 8	ARMC8 encodes an armadillo repeat-containing protein that participates in ubiquitin-dependent protein degradation as a component of E3 ubiquitin ligase complexes. It localizes to the cytosol and nucleoplasm, where it helps recruit substrates to the proteasome and modulates turnover of signaling and structural proteins. Through its scaffolding armadillo repeats, ARMC8 integrates protein-protein interactions that influence cytoskeletal dynamics, cell adhesion, and transcriptional regulation. By shaping proteostasis and signaling thresholds, ARMC8 contributes to cell proliferation, differentiation, and stress responses in multiple tissues.	Dysregulation of ARMC8 expression has been reported in several cancers, where it may promote tumor cell invasion, epithelial-mesenchymal transition, and resistance to apoptosis by altering degradation of key regulators. Elevated ARMC8 levels correlate with poor prognosis in some solid tumors, suggesting a role in cancer progression and metastasis. Targeted drug discovery is at an early stage, focusing on disrupting ARMC8-containing ubiquitin ligase complexes or modulating their substrates, but no ARMC8-directed therapies are currently approved. Broader proteasome and ubiquitin-proteasome system inhibitors remain the main clinically used strategies to exploit this pathway.	GO:0043161 proteasome-mediated ubiquitin-dependent protein catabolic process;GO:0010498 proteasomal protein catabolic process;GO:0006511 ubiquitin-dependent protein catabolic process		Predicted intracellular proteins	Nucleoplasm (Supported); Additional: Cytosol;Vesicles				0.0	0.0	0.0	0.0	0.0	0.0	0.0	0.0	0.0	0.0	0.0	0.0	0.0	0.0	0.0	0.0	0.0	0.0	0.0	0.0
ENSG00000114127	54464	ensembl_gene_id	H. sapiens	54464	H. sapiens	XRN1	5'-3' exoribonuclease 1	XRN1 encodes a major cytoplasmic 5 -3 exoribonuclease that degrades mRNAs after decapping, thereby coupling mRNA turnover to translation and quality control. It interacts with decapping factors such as DCP4 and localizes to processing bodies, where it helps clear aberrant, deadenylated, or nonsense-containing transcripts. By shaping transcript half-lives, XRN1 fine-tunes gene expression programs controlling cell cycle progression, stress responses, and differentiation. Orthologs in yeast also participate in recombination, telomere maintenance, and cytoskeletal organization, suggesting conserved roles in genome stability and cell architecture.	Disruption of XRN1-mediated RNA decay perturbs global transcriptome homeostasis and can drive oncogenic or neurodevelopmental phenotypes. Somatic alterations and dysregulated expression of XRN1 have been linked to osteosarcoma and other cancers, where altered mRNA stability supports proliferation, survival, and metastasis. Germline variants are emerging in neurodevelopmental syndromes with intellectual disability and seizures, reflecting the sensitivity of the brain to RNA metabolism defects. There are currently no XRN1-targeted drugs, but the pathway is of interest for synthetic-lethal cancer strategies and for modulating antiviral responses, given XRN1's role in degrading viral RNAs.	GO:0071409 cellular response to cycloheximide;GO:1905794 response to puromycin;GO:1905795 cellular response to puromycin		Predicted intracellular proteins	Cytosol;Plasma membrane (Supported)				0.0	0.0	0.0	0.0	0.0	0.0	0.0	0.0	0.0	0.0	0.0	0.0	0.0	0.0	0.0	0.0	0.0	0.0	0.0	0.0
ENSG00000114779	84836	ensembl_gene_id	H. sapiens	84836	H. sapiens	ABHD14B	abhydrolase domain containing 14B	ABHD14B encodes an alpha/beta hydrolase that functions as an atypical lysine deacetylase, transferring acetyl groups from acetylated protein lysines to coenzyme A to generate acetyl-CoA. It localizes to the cytosol, nucleolus, and nucleoplasm and shows broad hydrolase activity toward small acyl substrates. By modulating protein acetylation and acetyl-CoA levels, ABHD14B influences transcription by RNA polymerase II and central carbon metabolism, including glycolysis and the TCA cycle. This positions ABHD14B as a metabolic and transcriptional regulator integrating nutrient status with gene expression programs.	ABHD14B has emerging links to human disease through its roles in metabolism and transcriptional control. Expression changes have been associated with neuroendocrine tumors, breast cancer prognosis, transplant immunobiology, and neurodegenerative phenotypes, suggesting biomarker potential rather than a well-defined driver role. Genetic associations include syndromic phenotypes such as Williams-Beuren syndrome in broader loci. No ABHD14B-specific drugs exist, and current therapeutic interest is exploratory, focusing on understanding how modulating its deacetylase activity might reshape metabolic and transcriptional networks in cancer and metabolic disease.	GO:0033865 nucleoside bisphosphate metabolic process;GO:0033875 ribonucleoside bisphosphate metabolic process;GO:0034032 purine nucleoside bisphosphate metabolic process		Predicted intracellular proteins	Nucleoli;Nucleoplasm (Supported); Additional: Cytosol				0.0	0.0	0.0	0.0	0.0	0.0	0.0	0.0	0.0	0.0	0.0	0.0	0.0	0.0	0.0	0.0	0.0	0.0	0.0	0.0
ENSG00000114867	1981	ensembl_gene_id	H. sapiens	1981	H. sapiens	EIF4G1	eukaryotic translation initiation factor 4 gamma 1	EIF4G1 encodes the large scaffolding subunit of the eIF4F translation initiation complex, which recruits capped mRNAs to ribosomes. It binds eIF4E, eIF4A, and poly(A)-binding protein, promoting mRNA circularization and efficient ribosome loading, and helps unwind 5 UTR secondary structures in an ATP-dependent manner. As a central hub in cap-dependent translation, EIF4G1 sets the rate of protein synthesis for many growth and stress-related mRNAs. Alternative isoforms and regulatory interactions allow cells to tune translation in response to nutrients, growth factors, and stress, making EIF4G1 a key controller of proteome output.	Altered EIF4G1 activity contributes to cancer, neurodegeneration, and viral infection. Amplification or overexpression in tumors enhances translation of oncogenic mRNAs, supporting proliferation, survival, and metastasis, and has driven development of eIF4F complex inhibitors and cap-dependent translation blockers in oncology. Rare EIF4G1 variants have been reported in familial Parkinson's disease, though their pathogenicity remains debated. Several small molecules targeting eIF4A or eIF4E-EIF4G interactions are in preclinical or early clinical testing, but no EIF4G1-specific drug is approved. Modulating this node remains an attractive strategy to selectively dampen oncogenic or stress-adaptive translation programs.	GO:1905535 regulation of eukaryotic translation initiation factor 4F complex assembly;GO:1905537 positive regulation of eukaryotic translation initiation factor 4F complex assembly;GO:0036493 positive regulation of translation in response to endoplasmic reticulum stress		Predicted intracellular proteins; Human disease related genes:Nervous system diseases:Neurodegenerative diseases; Cancer-related genes:Candidate cancer biomarkers; Disease related genes	Cytosol (Supported)		(M66)PID MYC ACTIV PATHWAY	(M5922)HALLMARK UNFOLDED PROTEIN RESPONSE	0.0	1.0	0.0	0.0	0.0	1.0	0.0	0.0	1.0	1.0	0.0	0.0	0.0	0.0	1.0	0.0	0.0	0.0	0.0	0.0
ENSG00000114904	6787	ensembl_gene_id	H. sapiens	6787	H. sapiens	NEK4	NIMA related kinase 4	NEK4 encodes a serine/threonine NIMA-related kinase involved in cell cycle control, DNA damage response, and cilium integrity. It contributes to proper entry into replicative senescence and mediates G2/M arrest following double-stranded DNA damage, partly by regulating microtubule dynamics. NEK4 localizes to centrosomes and ciliary structures, interacting with ciliopathy-associated proteins such as RPGRIP1 and RPGRIP1L to support cilium assembly and stability. Through these functions, NEK4 links mitotic regulation, genome maintenance, mitochondrial behavior, and primary cilia signaling in diverse cell types.	NEK4 defects have been associated with ciliopathies and are increasingly implicated in cancer, including lung and colorectal tumors, where altered expression can affect epithelial-to-mesenchymal transition, apoptosis, and chemoresistance to microtubule-targeting agents like taxanes. Genetic studies also suggest a role in neuropsychiatric disorders such as bipolar disorder. Although no approved drugs specifically target NEK4, its kinase activity and role in microtubule and DNA damage pathways make it a candidate for small-molecule inhibition or synthetic lethal strategies. Broader NEK family inhibitors and mitotic kinase drugs under development may incidentally modulate NEK4-driven oncogenic phenotypes.	GO:2000772 regulation of cellular senescence;GO:0090263 positive regulation of canonical Wnt signaling pathway;GO:0030177 positive regulation of Wnt signaling pathway	yes	ENZYME proteins:Transferases; Predicted intracellular proteins; Kinases:NEK Ser/Thr protein kinases; Enzymes	Cytosol (Supported)	Fostamatinib			1.0	0.0	0.0	1.0	1.0	0.0	0.0	0.0	0.0	0.0	0.0	0.0	0.0	0.0	0.0	0.0	0.0	0.0	0.0	0.0
ENSG00000114993	6242	ensembl_gene_id	H. sapiens	6242	H. sapiens	RTKN	rhotekin	RTKN encodes rhotekin, a scaffold protein that binds GTP-bound Rho GTPases and stabilizes their active state by inhibiting intrinsic and GAP-stimulated GTP hydrolysis. Through this interaction, RTKN modulates actin cytoskeleton organization, cytokinesis, transcription, and cell survival pathways, including NF-B signaling. It participates in smooth muscle contraction and neuronal development and can influence cell polarity and migration. By prolonging Rho signaling, RTKN integrates extracellular cues into long-lasting changes in cell shape and gene expression, making it an important regulator of proliferation and transformation in diverse tissues.	RTKN is frequently overexpressed in multiple cancers, including gastric, bladder, and hematologic malignancies, where it promotes proliferation, resistance to apoptosis, and invasion via sustained Rho and NF-B signaling. Although no approved drugs directly target RTKN, it sits within the broader Rho-ROCK pathway, which is being explored with ROCK inhibitors and other small molecules to curb tumor growth and metastasis. RTKN expression levels are under investigation as prognostic biomarkers and potential predictors of therapy response. Targeted degradation or disruption of RTKN-Rho interactions represents an emerging strategy in oncology drug discovery.	GO:0031106 septin ring organization;GO:0032185 septin cytoskeleton organization;GO:0000912 assembly of actomyosin apparatus involved in cytokinesis		Predicted intracellular proteins	Mitochondria (Approved); Additional: Nucleoplasm				0.0	0.0	0.0	1.0	0.0	0.0	1.0	0.0	0.0	0.0	0.0	0.0	1.0	0.0	0.0	0.0	0.0	0.0	1.0	0.0
ENSG00000115042	51011	ensembl_gene_id	H. sapiens	51011	H. sapiens	FAHD2A	fumarylacetoacetate hydrolase domain containing 2A	FAHD2A encodes a mitochondrial enzyme containing a fumarylacetoacetate hydrolase-like domain with oxaloacetate tautomerase activity. It participates in oxaloacetate metabolism within the mitochondrial matrix, potentially influencing the balance between different oxaloacetate tautomers and thereby modulating flux through the tricarboxylic acid cycle and related anaplerotic pathways. By fine-tuning organic acid chemistry, FAHD2A may contribute to cellular energy homeostasis, redox balance, and biosynthetic precursor availability. Its precise physiological substrates and regulatory mechanisms remain under active investigation, but it is clearly embedded in core mitochondrial metabolic networks.	Disruption of FAHD2A function could alter mitochondrial oxaloacetate handling, impacting TCA cycle efficiency, ATP production, and reactive oxygen species levels, with potential consequences for neuromuscular and metabolic health. However, clear monogenic human disorders directly attributed to FAHD2A mutations have not been firmly established, and most evidence remains inferential from expression and model systems. No drugs currently target FAHD2A, and it is not a primary focus of metabolic therapy development. As interest grows in modulating mitochondrial metabolism for cancer, neurodegeneration, and rare metabolic diseases, FAHD2A may emerge as a niche enzymatic target.	GO:0006107 oxaloacetate metabolic process;GO:0043648 dicarboxylic acid metabolic process;GO:0019752 carboxylic acid metabolic process		Predicted intracellular proteins					0.0	0.0	0.0	0.0	0.0	0.0	0.0	0.0	0.0	0.0	0.0	0.0	0.0	0.0	0.0	0.0	0.0	0.0	0.0	0.0
ENSG00000115107	55240	ensembl_gene_id	H. sapiens	55240	H. sapiens	STEAP3	STEAP3 metalloreductase	STEAP3 encodes a metalloreductase that reduces Fe3+ to Fe2+ and Cu2+ to Cu+, enabling efficient cellular uptake of iron and copper. Localized to endosomal membranes, it plays a central role in iron homeostasis and erythropoiesis. STEAP3 also participates in p53-mediated stress responses and can promote apoptosis under certain conditions. Its activity influences redox balance, metal transport, and metabolic regulation, with multiple isoforms contributing to tissue-specific functions.	STEAP3 deficiency causes microcytic anemia due to impaired iron reduction and transport, and dysregulation contributes to iron-loading disorders and oxidative stress-related pathologies. Overexpression is observed in several cancers, including prostate and colorectal tumors, making STEAP3 a potential biomarker and therapeutic target. Drug discovery efforts focus on modulating iron metabolism and targeting STEAP family proteins with antibody-drug conjugates. While no approved drugs specifically target STEAP3, iron chelators like deferasirox and metabolic modulators indirectly influence pathways affected by STEAP3 dysfunction.	GO:0015677 copper ion import;GO:0006825 copper ion transport;GO:0000041 transition metal ion transport		Transporters:Transport Electron Carriers; Human disease related genes:Cardiovascular diseases:Hematologic diseases; Potential drug targets; Disease related genes	Cytosol (Approved); Additional: Nucleoli		(M145)PID P53 DOWNSTREAM PATHWAY	(M5939)HALLMARK P53 PATHWAY	0.0	0.0	0.0	0.0	0.0	0.0	0.0	0.0	0.0	0.0	0.0	0.0	0.0	0.0	0.0	0.0	0.0	0.0	0.0	0.0
ENSG00000115137	51277	ensembl_gene_id	H. sapiens	51277	H. sapiens	DNAJC27	DnaJ heat shock protein family (Hsp40) member C27	DNAJC27 encodes a small Ras-related GTPase with an N-terminal DnaJ/Hsp40-like domain, placing it at the intersection of chaperone systems and Rab/Ras-family signaling. It binds and hydrolyzes GTP and can activate the MEK/ERK pathway, acting as a nuclear scaffold for MAPK1/ERK2 and enhancing ERK signaling when overexpressed. DNAJC27 localizes to cytoplasmic vesicles and the nucleus and is predicted to participate in intracellular protein transport, linking vesicle trafficking, stress responses, and mitogenic signaling.	Overexpression of DNAJC27 (also known as RBJ or RabJS) has been reported in gastrointestinal and colorectal cancers, where it correlates with advanced tumor stage and may promote cell transformation via sustained MEK/ERK activation. Genetic association data also connect DNAJC27 to benign eyelid neoplasms and other proliferative phenotypes, suggesting an oncogenic small GTPase role. There are no drugs that selectively target DNAJC27, but its placement in the Ras-MAPK axis makes it relevant to ongoing efforts to inhibit upstream GTPases, downstream MEK/ERK kinases, and nuclear scaffolding interactions in precision oncology.	GO:0070374 positive regulation of ERK1 and ERK2 cascade;GO:0070372 regulation of ERK1 and ERK2 cascade;GO:0043410 positive regulation of MAPK cascade		Predicted intracellular proteins	Cytosol (Approved)				0.0	0.0	0.0	0.0	0.0	0.0	0.0	0.0	0.0	0.0	0.0	0.0	0.0	0.0	0.0	0.0	0.0	0.0	0.0	0.0
ENSG00000115170	90	ensembl_gene_id	H. sapiens	90	H. sapiens	ACVR1	activin A receptor type 1	ACVR1 encodes activin A receptor type I (also known as ALK2), a serine/threonine kinase receptor in the TGF-beta/BMP signaling pathway. Upon ligand binding, ACVR1 forms heteromeric complexes with type II receptors, becomes phosphorylated, and activates SMAD transcription factors to regulate genes controlling bone formation, embryonic patterning, and tissue homeostasis. It integrates signals from BMPs and related ligands to balance osteogenesis and chondrogenesis and influences vascular and neural development. Tight regulation of ACVR1 activity is crucial for normal skeletal growth and prevention of ectopic ossification.	Gain-of-function mutations in ACVR1 cause fibrodysplasia ossificans progressiva, characterized by progressive heterotopic ossification, and are also found in diffuse intrinsic pontine glioma, where they drive aberrant BMP signaling. Drug discovery has focused on ALK2-selective kinase inhibitors, ligand traps, and neutralizing antibodies to reduce pathological ossification and tumor growth. Palovarotene, a retinoic acid receptor gamma agonist that indirectly modulates BMP signaling, has been approved for FOP in some regions, and multiple ACVR1/ALK2 inhibitors and anti-activin A antibodies are in clinical trials, highlighting ACVR1 as a validated therapeutic target.	GO:0060957 endocardial cell fate commitment;GO:0061445 endocardial cushion cell fate commitment;GO:2000017 positive regulation of determination of dorsal identity	yes	Predicted intracellular proteins; Potential drug targets; Disease related genes; ENZYME proteins:Transferases; Cancer-related genes; Kinases:TKL Ser/Thr protein kinases; Human disease related genes:Musculoskeletal diseases:Skeletal diseases; Enzymes		ATP; Dorsomorphin; Fostamatinib	(M203)PID ALK2 PATHWAY; (M185)PID ALK1 PATHWAY	(M5896)HALLMARK TGF BETA SIGNALING	0.0	1.0	0.0	0.0	0.0	0.0	0.0	0.0	0.0	0.0	0.0	0.0	0.0	0.0	0.0	0.0	0.0	0.0	0.0	0.0
ENSG00000115282	64427	ensembl_gene_id	H. sapiens	64427	H. sapiens	TTC31	tetratricopeptide repeat domain 31	TTC31 encodes a tetratricopeptide repeat (TPR)-containing scaffold protein that likely coordinates multiprotein complexes involved in cytoskeletal organization, centrosome or cilia function, and intracellular trafficking. TPR motifs typically mediate protein-protein interactions, and TTC31 appears to localize to pericentriolar or cytoplasmic structures where it can recruit regulatory enzymes and structural components. Experimental data suggest roles in ciliogenesis and signaling from primary cilia, impacting pathways that govern cell polarity, proliferation, and differentiation. By organizing these complexes, TTC31 helps maintain proper cellular architecture and signal integration during development and in highly polarized cell types such as neurons and epithelial cells.	Human TTC31 variants have been implicated in rare neurodevelopmental and multisystem phenotypes, including developmental delay, structural brain anomalies, and congenital heart or skeletal defects, consistent with a role in cilia-dependent signaling. These associations are still emerging, with limited cohorts and variable expressivity, so TTC31 is not yet a routine diagnostic gene. No targeted therapies or approved drugs act directly on TTC31, and current management is supportive, focused on the downstream clinical manifestations. From a drug discovery perspective, TTC31 is viewed mainly as a component of ciliary and centrosomal networks that might inform pathway-level interventions rather than a direct pharmacologic target.			Predicted intracellular proteins	Cytosol (Approved); Additional: Nucleoplasm				0.0	0.0	0.0	0.0	0.0	0.0	0.0	0.0	0.0	0.0	0.0	0.0	0.0	0.0	0.0	0.0	0.0	0.0	0.0	0.0
ENSG00000115380	2202	ensembl_gene_id	H. sapiens	2202	H. sapiens	EFEMP1	EGF-like fibulin extracellular matrix protein 1	EFEMP1 encodes fibulin-3, an extracellular matrix glycoprotein characterized by tandem EGF-like repeats and a C-terminal fibulin-type domain. It associates with basement membranes and elastic fibers, contributing to matrix organization, cell-matrix signaling, and tissue integrity in eye, vasculature, and connective tissues. EFEMP1 modulates growth factor availability and matrix metalloproteinase activity, influencing angiogenesis and remodeling. Upregulation in malignant gliomas and other tumors suggests roles in tumor microenvironment shaping and invasion, while mutations disrupt retinal extracellular matrix homeostasis.	Mutations in EFEMP1 cause Doyne honeycomb retinal dystrophy (malattia leventinese), an autosomal dominant macular degeneration characterized by drusen-like deposits and progressive central vision loss due to abnormal extracellular matrix accumulation beneath the retinal pigment epithelium. EFEMP1 overexpression in gliomas has been linked to aggressive behavior and poor prognosis, making fibulin-3 a candidate biomarker and therapeutic target in brain tumors. Experimental strategies include antibodies or RNA-based approaches to neutralize fibulin-3 and modulate the tumor matrix. No approved drugs directly target EFEMP1, but its pathway intersects with anti-VEGF and MMP-modulating therapies used in retinal and oncologic disease.	GO:0048050 post-embryonic eye morphogenesis;GO:0032331 negative regulation of chondrocyte differentiation;GO:0061037 negative regulation of cartilage development		Human disease related genes:Nervous system diseases:Eye disease; Predicted secreted proteins; Predicted intracellular proteins; Disease related genes	Mitochondria (Supported)		(M3008)NABA ECM GLYCOPROTEINS; (M5884)NABA CORE MATRISOME; (M5889)NABA MATRISOME	(M5942)HALLMARK UV RESPONSE DN	0.0	0.0	0.0	0.0	1.0	0.0	0.0	0.0	0.0	0.0	0.0	0.0	0.0	0.0	0.0	0.0	0.0	0.0	0.0	0.0
ENSG00000115392	55120	ensembl_gene_id	H. sapiens	55120	H. sapiens	FANCL	FA complementation group L	FANCL encodes an E3 ubiquitin ligase that is a core component of the Fanconi anemia (FA) nuclear complex, orchestrating the monoubiquitination of FANCD2 and FANCI. This modification is essential for recruiting DNA repair factors to stalled replication forks and interstrand crosslinks, thereby maintaining genome stability. FANCL's ligase activity integrates with other FA proteins to coordinate homologous recombination and crosslink repair. By safeguarding replication under stress, FANCL prevents chromosomal breakage and mutagenesis, playing a central role in hematopoietic stem cell integrity and normal development.	Loss-of-function mutations in FANCL cause Fanconi anemia complementation group L, a recessive disorder characterized by bone marrow failure, developmental anomalies, and high cancer susceptibility due to defective DNA crosslink repair. FANCL deficiency sensitizes cells to DNA crosslinking agents such as mitomycin C and platinum drugs, influencing chemotherapy responses. In tumors, partial disruption of FA signaling, including FANCL, can drive genomic instability and therapy resistance. While no drugs specifically target FANCL, FA pathway status guides use of DNA-damaging agents and PARP inhibitors, and FANCL is being explored as a biomarker for synthetic lethal strategies.	GO:0036297 interstrand cross-link repair;GO:0006513 protein monoubiquitination;GO:0006281 DNA repair		Predicted intracellular proteins; Potential drug targets; Disease related genes; ENZYME proteins:Transferases; Human disease related genes:Cardiovascular diseases:Hematologic diseases; Enzymes	Nuclear bodies (Approved); Additional: Vesicles		(M258)PID BARD1 PATHWAY; (M1)PID FANCONI PATHWAY		1.0	0.0	0.0	0.0	0.0	0.0	0.0	0.0	0.0	0.0	0.0	0.0	0.0	0.0	0.0	0.0	0.0	0.0	0.0	0.0
ENSG00000115525	8869	ensembl_gene_id	H. sapiens	8869	H. sapiens	ST3GAL5	ST3 beta-galactoside alpha-2,3-sialyltransferase 5	ST3GAL5 encodes GM3 synthase, a type II Golgi-resident sialyltransferase that catalyzes the transfer of sialic acid to lactosylceramide to generate ganglioside GM3. GM3 is a key precursor for complex gangliosides and participates in cell differentiation, proliferation control, integrin-mediated adhesion, and signal transduction. By shaping the glycosphingolipid composition of membranes, ST3GAL5 influences receptor clustering, lipid raft organization, and downstream signaling in neurons, immune cells, and other tissues. Multiple isoforms support tissue-specific regulation of ganglioside biosynthesis.	Loss-of-function mutations in ST3GAL5 cause GM3 synthase deficiency, including Amish infantile epilepsy syndrome, characterized by severe developmental delay, intractable seizures, and neurodevelopmental impairment. Disrupted ganglioside metabolism also implicates ST3GAL5 in broader neurodevelopmental and metabolic disorders. No approved drugs directly target ST3GAL5, but therapeutic strategies under exploration include substrate reduction therapy, ganglioside replacement, and gene-based approaches. Broader glycosphingolipid-targeting drugs, such as miglustat and eliglustat, illustrate the feasibility of modulating sphingolipid pathways, though they do not specifically correct ST3GAL5 deficiency.	GO:0001574 ganglioside biosynthetic process;GO:0001573 ganglioside metabolic process;GO:0006688 glycosphingolipid biosynthetic process		Predicted intracellular proteins; Human disease related genes:Congenital disorders of metabolism:Congenital disorders of glycan/glycoprotein metabolism; Potential drug targets; Disease related genes; ENZYME proteins:Transferases; Human disease related genes:Nervous system diseases:Epilepsy; Enzymes	Vesicles (Approved)	99mTc-14 F7 Mab		(M5913)HALLMARK INTERFERON GAMMA RESPONSE	0.0	0.0	0.0	0.0	0.0	0.0	0.0	0.0	0.0	0.0	0.0	0.0	0.0	0.0	0.0	0.0	0.0	0.0	0.0	0.0
ENSG00000115641	2274	ensembl_gene_id	H. sapiens	2274	H. sapiens	FHL2	four and a half LIM domains 2	FHL2 encodes four and a half LIM domains protein 2, a LIM-only adaptor that functions as a versatile scaffold in the cytoplasm and nucleus. Through its zinc-finger LIM domains, FHL2 interacts with transcription factors, integrins, cytoskeletal components, and signaling molecules, integrating mechanical cues and growth factor signals. It is highly expressed in cardiac and skeletal muscle, where it contributes to sarcomere organization, extracellular matrix assembly, and mechano-transduction. FHL2 can act as a coactivator or corepressor in pathways such as Wnt/-catenin, androgen receptor, and TGF- signaling, thereby influencing cell differentiation, proliferation, and survival.	Altered FHL2 expression or localization has been implicated in cardiomyopathies, vascular remodeling, fibrosis, and multiple cancers, including prostate, colorectal, and breast cancer. In muscle, down-regulation during transformation of myoblasts to rhabdomyosarcoma suggests a tumor-suppressive role, whereas in some epithelial tumors FHL2 may promote invasion and metastasis by modulating integrin and Wnt signaling. Germline variants have been associated with bone density and cardiovascular traits, but clear monogenic syndromes are rare. No approved drugs directly target FHL2, yet its position as a nodal scaffold makes it an attractive target for future small-molecule or peptide modulators in oncology and fibrotic disease.	GO:0055011 atrial cardiac muscle cell differentiation;GO:0055014 atrial cardiac muscle cell development;GO:0055015 ventricular cardiac muscle cell development		Predicted intracellular proteins	Actin filaments;Focal adhesion sites (Enhanced)		(M32)PID HDAC CLASSIII PATHWAY; (M58)PID AR PATHWAY	(M5942)HALLMARK UV RESPONSE DN; (M5906)HALLMARK ESTROGEN RESPONSE EARLY	0.0	0.0	0.0	0.0	0.0	0.0	0.0	0.0	0.0	0.0	0.0	0.0	0.0	0.0	1.0	0.0	0.0	1.0	1.0	0.0
ENSG00000115648	79083	ensembl_gene_id	H. sapiens	79083	H. sapiens	MLPH	melanophilin	MLPH encodes melanophilin, a Rab27A effector that links melanosomes to the actin-based motor myosin Va in melanocytes. By forming a ternary complex with Rab27A and myosin Va, it tethers pigment-containing melanosomes to the cortical actin cytoskeleton and enables their transport to the cell periphery. This positioning is essential for efficient transfer of melanin to keratinocytes, thereby determining visible pigmentation of skin, hair, and eyes. MLPH is part of a broader vesicle trafficking machinery and may also influence organelle dynamics and redox balance in other cell types, including adipocytes and some cancer cells.	Loss-of-function mutations in MLPH cause Griscelli syndrome type 3, a rare autosomal recessive disorder characterized by silvery-gray hair and hypopigmented skin without immune or neurologic defects. Pathogenic variants disrupt the Rab27A-MLPH-myosin Va complex, leading to perinuclear melanosome clustering and abnormal pigment distribution in hair shafts. While no MLPH-specific drugs exist, the pathway is of interest for pigmentary disorder modulation and melanoma biology, where Rab27A-MLPH signaling affects cell motility and invasion. Targeted therapies remain experimental, with current management of GS3 focused on cosmetic support and genetic counseling rather than pharmacologic intervention.	GO:0032402 melanosome transport;GO:0051904 pigment granule transport;GO:0032401 establishment of melanosome localization		Predicted intracellular proteins; Human disease related genes:Immune system diseases:Primary immunodeficiency; Disease related genes				(M5906)HALLMARK ESTROGEN RESPONSE EARLY	0.0	0.0	0.0	0.0	0.0	0.0	0.0	0.0	0.0	0.0	0.0	0.0	0.0	0.0	0.0	0.0	0.0	0.0	0.0	0.0
ENSG00000115761	79954	ensembl_gene_id	H. sapiens	79954	H. sapiens	NOL10	nucleolar protein 10	NOL10 encodes a nucleolar RNA-binding protein that participates in early ribosome biogenesis. It is involved in maturation of the small subunit (SSU) rRNA from the tricistronic precursor transcript containing SSU, 5.8S, and large subunit rRNAs. Localized to the nucleolus, NOL10 helps maintain nucleolar structure and integrity, particularly under cellular stress, supporting efficient ribosome production. Through its role in rRNA processing and nucleolar organization, NOL10 contributes to global control of protein synthesis and cell growth, especially in rapidly proliferating cells where ribosome demand is high.	NOL10 has not yet been firmly linked to a specific monogenic human disease, but its central role in nucleolar organization and SSU rRNA maturation suggests potential relevance to disorders of ribosome biogenesis and nucleolar stress, such as ribosomopathies and cancer. Dysregulation of nucleolar proteins often promotes uncontrolled proliferation and genomic instability, making NOL10 an emerging candidate in tumor biology. While no approved drugs directly target NOL10, pathways controlling nucleolar function and ribosome production are being explored for anticancer therapy, and NOL10 may become a useful biomarker or indirect target in these strategies.	GO:0000462 maturation of SSU-rRNA from tricistronic rRNA transcript (SSU-rRNA, 5.8S rRNA, LSU-rRNA);GO:0030490 maturation of SSU-rRNA;GO:0042274 ribosomal small subunit biogenesis		Predicted intracellular proteins	Nucleoli (Supported)				0.0	0.0	0.0	0.0	0.0	0.0	0.0	0.0	0.0	0.0	0.0	0.0	0.0	0.0	0.0	0.0	0.0	0.0	0.0	0.0
ENSG00000115827	80067	ensembl_gene_id	H. sapiens	80067	H. sapiens	DCAF17	DDB1 and CUL4 associated factor 17	DCAF17 encodes a nuclear transmembrane protein that functions as a substrate receptor within the CUL4-DDB1 E3 ubiquitin ligase complex. By recruiting specific nuclear proteins for ubiquitination and proteasomal degradation, DCAF17 helps regulate chromatin dynamics, transcription, and cell cycle progression. Its expression in endocrine and neural tissues suggests specialized roles in hormonal signaling and neurodevelopment. Alternative splicing generates multiple isoforms that may fine-tune substrate specificity and subnuclear localization, integrating DCAF17 into broader ubiquitin-dependent regulatory networks.	Biallelic loss-of-function mutations in DCAF17 cause Woodhouse-Sakati syndrome, a rare autosomal recessive disorder characterized by hypogonadism, diabetes mellitus, alopecia, extrapyramidal movement abnormalities, and intellectual disability. The phenotype reflects widespread disruption of endocrine and neurodevelopmental pathways dependent on proper ubiquitin-mediated protein turnover. There are currently no targeted therapies for DCAF17 deficiency; management is symptomatic, including hormone replacement and metabolic control. DCAF17 and the CUL4-DDB1 axis are of interest in oncology and neurodegeneration, but no drugs specifically modulate DCAF17, and drug discovery remains at an early exploratory stage.	GO:0007283 spermatogenesis;GO:0048232 male gamete generation;GO:0016567 protein ubiquitination		Predicted intracellular proteins; Human disease related genes:Congenital malformations:Other congenital malformations; Disease related genes	Nucleoplasm (Supported)				0.0	0.0	0.0	0.0	0.0	0.0	0.0	0.0	0.0	0.0	0.0	0.0	0.0	0.0	0.0	0.0	0.0	0.0	0.0	0.0
ENSG00000116106	2043	ensembl_gene_id	H. sapiens	2043	H. sapiens	EPHA4	EPH receptor A4	EPHA4 encodes an Eph receptor tyrosine kinase that binds glycosylphosphatidylinositol-anchored ephrin-A ligands and some ephrin-Bs to guide cell positioning. Highly expressed in the developing and adult nervous system, EPHA4 regulates axon guidance, synaptic plasticity, and corticospinal tract organization through bidirectional signaling. It also influences cell adhesion, boundary formation, and vascular and skeletal development. By integrating repulsive and adhesive cues at cell-cell contacts, EPHA4 helps sculpt neural circuits and tissue architecture, and its alternative isoforms diversify signaling outputs in different developmental and adult contexts.	EPHA4 has been implicated in neurodegenerative and neurodevelopmental disorders, including amyotrophic lateral sclerosis, spinal cord injury, and abnormal pain signaling, where it modulates axon regeneration and synaptic remodeling. Genetic and expression changes are also linked to cancer progression, metastasis, and angiogenesis in tumors such as breast and colorectal cancer. Drug discovery efforts focus on small-molecule kinase inhibitors, ligand-mimetic peptides, and biologics that block EPHA4-ephrin interactions to promote neural repair or limit tumor growth. Several pan-Eph or multi-kinase inhibitors with EPHA4 activity are in preclinical or early clinical evaluation, but no EPHA4-specific drug is yet approved.	GO:0097156 fasciculation of motor neuron axon;GO:0021957 corticospinal tract morphogenesis;GO:0097155 fasciculation of sensory neuron axon	yes	Predicted intracellular proteins; Cancer-related genes:Candidate cancer biomarkers; Kinases:Tyr protein kinases; ENZYME proteins:Transferases; Enzymes		Fostamatinib	(M177)PID EPHA FWDPATHWAY		0.0	0.0	0.0	0.0	0.0	0.0	0.0	1.0	0.0	0.0	0.0	0.0	0.0	0.0	0.0	0.0	0.0	1.0	0.0	1.0
ENSG00000116237	23463	ensembl_gene_id	H. sapiens	23463	H. sapiens	ICMT	isoprenylcysteine carboxyl methyltransferase	ICMT encodes isoprenylcysteine carboxyl methyltransferase, the final enzyme in the posttranslational processing of isoprenylated proteins such as RAS, RHO, and certain nuclear lamins. Localized to the endoplasmic reticulum, ICMT methylates the carboxyl group of C-terminal isoprenylated cysteine residues after proteolytic cleavage, increasing hydrophobicity and promoting stable membrane association. This modification is critical for proper subcellular localization and signaling of many small GTPases and other prenylated proteins. By controlling membrane targeting, ICMT indirectly regulates pathways governing cell proliferation, cytoskeletal dynamics, and nuclear envelope integrity.	Because many oncogenic proteins, including RAS, require isoprenylation and subsequent methylation for full activity, ICMT has attracted interest as a cancer target. Inhibition of ICMT can mislocalize RAS and related GTPases, dampening downstream MAPK and PI3K signaling. Preclinical studies show that genetic or pharmacologic ICMT blockade impairs tumor growth and may synergize with other targeted therapies. No ICMT inhibitors are yet approved, but drug discovery efforts are ongoing to develop selective, drug-like ICMT antagonists for RAS-driven cancers and lamin-related diseases such as progeroid syndromes and cardiomyopathies.	GO:0071469 cellular response to alkaline pH;GO:0010446 response to alkaline pH;GO:0071467 cellular response to pH		ENZYME proteins:Transferases; Enzymes					0.0	0.0	0.0	0.0	0.0	0.0	0.0	0.0	0.0	0.0	0.0	0.0	0.0	0.0	0.0	0.0	1.0	0.0	0.0	0.0
ENSG00000116254	26038	ensembl_gene_id	H. sapiens	26038	H. sapiens	CHD5	chromodomain helicase DNA binding protein 5	CHD5 encodes a neuron-enriched chromodomain helicase DNA-binding protein that participates in ATP-dependent chromatin remodeling and transcriptional regulation. It contains chromodomains, a helicase ATP-binding domain, and additional regulatory regions that enable it to recognize histone marks and reposition nucleosomes. CHD5 helps establish neuronal gene expression programs, influences differentiation, and maintains genomic stability. By modulating chromatin accessibility at key loci, it contributes to proper brain development and neuronal function, acting as an important epigenetic regulator in the nervous system.	CHD5 is considered a tumor suppressor, particularly in neuroblastoma and other neural-derived cancers, where deletions or reduced expression on chromosome 1p36 correlate with poor prognosis. Loss of CHD5 disrupts chromatin regulation, leading to aberrant proliferation, impaired differentiation, and genomic instability. While no approved drugs directly target CHD5, its status informs risk stratification and therapeutic decisions in neuroblastoma. Epigenetic therapies, such as HDAC and DNA methyltransferase inhibitors, may indirectly restore CHD5-regulated transcriptional networks, and CHD5 remains a focus of research for novel cancer treatments and biomarkers.	GO:0021895 cerebral cortex neuron differentiation;GO:0035092 sperm DNA condensation;GO:0007289 spermatid nucleus differentiation		Predicted intracellular proteins; ENZYME proteins:Hydrolases; Potential drug targets; Disease related genes; Human disease related genes:Congenital malformations:Congenital malformations of the nervous system; Enzymes	Nuclear speckles;Nucleoplasm (Supported); Additional: Cytosol				0.0	0.0	0.0	0.0	0.0	0.0	0.0	0.0	0.0	0.0	0.0	0.0	0.0	0.0	0.0	0.0	0.0	0.0	0.0	1.0
ENSG00000116786	23207	ensembl_gene_id	H. sapiens	23207	H. sapiens	PLEKHM2	pleckstrin homology and RUN domain containing M2	PLEKHM2 encodes a cytosolic adaptor protein with an N-terminal RUN domain and a C-terminal pleckstrin homology domain that coordinates lysosome positioning along microtubules. It binds kinesin-1 and the lysosomal GTPase Arl8, coupling lysosomes to plus-end-directed transport away from the microtubule-organizing center. PLEKHM2 is part of a BLOC-one-related complex that regulates lysosome distribution, autophagic flux, and vesicle trafficking. It also interacts with Salmonella-induced filament A, making it a key host factor in pathogen-containing vacuole dynamics and intracellular bacterial survival.	Loss-of-function mutations in PLEKHM2 cause human disorders characterized by cardiomyopathy, neurodevelopmental delay, and impaired autophagy, reflecting defective lysosome positioning and cargo degradation. Disrupted PLEKHM2 function can compromise neuronal and cardiac homeostasis, where efficient autophagolysosomal turnover is critical. Its role in Salmonella pathogenesis highlights potential relevance to infectious disease susceptibility. There are no PLEKHM2-specific drugs; treatment is supportive and focused on organ dysfunction. However, broader efforts to modulate autophagy and lysosomal function-through mTOR inhibitors or small molecules targeting lysosomal trafficking-may indirectly benefit conditions linked to PLEKHM2 deficiency in the future.	GO:0042267 natural killer cell mediated cytotoxicity;GO:0002228 natural killer cell mediated immunity;GO:0032418 lysosome localization		Predicted intracellular proteins					0.0	0.0	0.0	0.0	0.0	0.0	0.0	0.0	0.0	0.0	1.0	0.0	0.0	0.0	0.0	0.0	0.0	0.0	0.0	0.0
ENSG00000116977	3964	ensembl_gene_id	H. sapiens	3964	H. sapiens	LGALS8	galectin 8	LGALS8 encodes galectin-8, a tandem-repeat -galactoside-binding lectin with two carbohydrate recognition domains that bridge glycoconjugates on cell surfaces and in the extracellular matrix. It regulates cell-cell and cell-matrix adhesion, integrin signaling, autophagy, and immune responses, and can act both extracellularly and within the cytoplasm or nucleus. Galectin-8 influences cell growth, apoptosis, and migration, and participates in selective autophagy of damaged endosomes and pathogens. Its broad expression, especially in tumors, positions it as a key modulator of microenvironmental and immune cues.	Dysregulated LGALS8 expression has been linked to cancer progression, angiogenesis, and metastasis, as well as autoimmune and inflammatory diseases through effects on T-cell activation and integrin signaling. In tumors, galectin-8 can promote adhesion, invasion, and immune evasion, making it a candidate biomarker and therapeutic target. Drug discovery efforts focus on small-molecule or glycomimetic inhibitors that block galectin-glycan interactions, often targeting multiple galectins simultaneously. While no galectin-8-specific drug is approved, several pan-galectin antagonists are in early clinical trials for cancer and fibrosis, indirectly modulating LGALS8 activity.	GO:1904977 lymphatic endothelial cell migration;GO:0098792 xenophagy;GO:0036303 lymph vessel morphogenesis		Predicted intracellular proteins	Plasma membrane (Approved)		(M5880)NABA ECM AFFILIATED; (M5885)NABA MATRISOME ASSOCIATED; (M5889)NABA MATRISOME		0.0	0.0	0.0	0.0	0.0	0.0	0.0	0.0	0.0	0.0	0.0	0.0	0.0	0.0	0.0	0.0	0.0	0.0	0.0	0.0
ENSG00000118194	7139	ensembl_gene_id	H. sapiens	7139	H. sapiens	TNNT2	troponin T2, cardiac type	TNNT2 encodes the cardiac isoform of troponin T, the tropomyosin-binding subunit of the troponin complex on thin filaments of cardiomyocytes. It anchors troponin I and C to tropomyosin, translating changes in intracellular calcium into regulated actin-myosin interaction and force generation. TNNT2 is essential for normal cardiac contraction and relaxation, and its precise structural and regulatory roles ensure coordinated sarcomere function. Because of its cardiac specificity and release during myocardial injury, TNNT2 protein is also a key biomarker measured as cardiac troponin T in clinical diagnostics of acute coronary syndromes.	Pathogenic TNNT2 mutations cause familial hypertrophic and dilated cardiomyopathies, often with variable penetrance, arrhythmia risk, and heart failure. These variants alter sarcomere mechanics and calcium sensitivity, predisposing to sudden cardiac death and progressive ventricular dysfunction. While no drugs directly target TNNT2, patients benefit from guideline-directed heart failure and cardiomyopathy therapies, including beta-blockers, ACE inhibitors, ARNI, mineralocorticoid antagonists, and SGLT2 inhibitors, as well as implantable defibrillators when indicated. TNNT2-based troponin assays are standard of care for diagnosing myocardial infarction. Emerging approaches, such as myosin modulators and gene-based therapies, aim to more precisely correct sarcomeric dysfunction in TNNT2-related disease.	GO:0032780 negative regulation of ATP-dependent activity;GO:0030049 muscle filament sliding;GO:0033275 actin-myosin filament sliding		Predicted intracellular proteins; Candidate cardiovascular disease genes; Human disease related genes:Cardiovascular diseases:Cardiac diseases; Disease related genes	Nucleoli;Nucleoplasm (Uncertain); Additional: Focal adhesion sites;Microtubules			(M5909)HALLMARK MYOGENESIS; (M5953)HALLMARK KRAS SIGNALING UP	0.0	0.0	0.0	1.0	0.0	0.0	0.0	0.0	0.0	0.0	0.0	0.0	0.0	0.0	0.0	0.0	0.0	0.0	1.0	0.0
ENSG00000118690	84071	ensembl_gene_id	H. sapiens	84071	H. sapiens	ARMC2	armadillo repeat containing 2	ARMC2 encodes an armadillo repeat-containing protein that plays a critical role in sperm axoneme assembly, a process essential for building the motile flagellum. It localizes to developing germ cells in the testis, where it participates in organizing axonemal components and ensuring proper structure of the 9+2 microtubule-based core. By supporting flagellar formation and motility, ARMC2 is required for effective sperm transport through the male reproductive tract and successful fertilization. Its function is tightly linked to spermatogenesis, particularly the later stages of germ cell maturation and structural specialization.	Loss-of-function mutations in ARMC2 cause spermatogenic failure 38, a form of non-syndromic male infertility characterized by severely reduced or absent motile sperm due to defective axoneme assembly. Patients typically present with asthenozoospermia or oligoasthenoteratozoospermia, and assisted reproductive technologies may be required for conception. There are currently no ARMC2-specific pharmacologic therapies; management focuses on diagnosis via genetic testing and reproductive counseling. ARMC2 and its interacting partners are emerging as attractive targets for understanding flagellar biogenesis, informing both infertility treatments and potential non-hormonal male contraceptive strategies based on perturbing sperm motility pathways.	GO:0007288 sperm axoneme assembly;GO:0120316 sperm flagellum assembly;GO:0044458 motile cilium assembly		Predicted intracellular proteins; Human disease related genes:Reproductive system diseases:Reproductive system diseases; Disease related genes	Nucleoplasm (Uncertain)				0.0	0.0	1.0	1.0	0.0	0.0	0.0	0.0	0.0	0.0	0.0	0.0	0.0	1.0	0.0	0.0	0.0	0.0	0.0	0.0
ENSG00000118894	196483	ensembl_gene_id	H. sapiens	196483	H. sapiens	EEF2KMT	eukaryotic elongation factor 2 lysine methyltransferase	EEF2KMT encodes a cytoplasmic protein-lysine N-methyltransferase that trimethylates a specific lysine residue on eukaryotic elongation factor 2 (EEF2). This post-translational modification fine-tunes translation elongation, influencing ribosome dynamics and protein synthesis rates in response to cellular conditions. EEF2KMT functions within protein-containing complexes, likely coordinating with other translation regulators and methyltransferases. By modulating EEF2 activity and stability, it contributes to global translational control, impacting cell growth, stress adaptation, and possibly differentiation. Its activity integrates into the broader network of epitranslational and epigenetic regulation.	EEF2KMT is an emerging player in translational control, and its disease relevance is still being defined. Aberrant methylation of EEF2 could alter protein synthesis and contribute to cancer, neurodevelopmental disorders, or metabolic disease, but robust causal links are only beginning to be explored. No approved drugs currently target EEF2KMT directly; instead, translation regulators such as mTOR and upstream signaling pathways are more advanced therapeutic nodes. EEF2KMT may become a future target or biomarker in precision oncology or stress-response modulation, particularly if specific mutations or expression patterns correlate with clinical outcomes.	GO:0018023 peptidyl-lysine trimethylation;GO:0018022 peptidyl-lysine methylation;GO:0006479 protein methylation		Predicted intracellular proteins	Vesicles (Uncertain)				0.0	0.0	0.0	0.0	0.0	0.0	0.0	0.0	0.0	0.0	0.0	0.0	0.0	0.0	0.0	0.0	0.0	0.0	0.0	0.0
ENSG00000118961	60526	ensembl_gene_id	H. sapiens	60526	H. sapiens	LDAH	lipid droplet associated hydrolase	LDAH encodes lipid droplet-associated hydrolase, a protein localized to lipid droplets and the endoplasmic reticulum that exhibits sterol ester esterase activity. It participates in cholesterol and triglyceride homeostasis by hydrolyzing neutral lipid stores and promoting lipid droplet fusion. Through these actions, LDAH influences intracellular lipid turnover, energy balance, and membrane lipid composition. Its positioning at the interface of lipid droplets and ER suggests a role in coordinating storage and mobilization of lipids, integrating metabolic cues with organelle dynamics in hepatocytes, macrophages, and other metabolically active cells.	Because LDAH regulates cholesterol esters and triglycerides, it is implicated in pathways relevant to atherosclerosis, fatty liver disease, and metabolic syndrome, although direct monogenic disease associations are still limited. Altered LDAH expression or activity could affect foam cell formation, vascular lipid accumulation, and systemic lipid profiles. No approved drugs specifically target LDAH, but it sits within the broader network of lipid-handling enzymes that are being explored for cardiometabolic drug discovery. Existing therapies such as statins, PCSK9 inhibitors, and triglyceride-lowering agents act upstream or downstream, while LDAH remains an emerging candidate for future, more targeted modulation of lipid droplet biology.	GO:0160077 lipid droplet fusion;GO:0035356 intracellular triglyceride homeostasis;GO:0019915 lipid storage		Predicted intracellular proteins					0.0	0.0	0.0	0.0	0.0	0.0	0.0	0.0	0.0	0.0	0.0	0.0	0.0	0.0	0.0	0.0	0.0	0.0	0.0	0.0
ENSG00000118965	57539	ensembl_gene_id	H. sapiens	57539	H. sapiens	WDR35	WD repeat domain 35	WDR35 encodes a WD repeat-containing protein that is a core component of the intraflagellar transport A (IFT-A) complex, essential for retrograde trafficking within primary cilia. Through its WD-repeat -propeller structure, it scaffolds multiprotein assemblies that regulate ciliogenesis, ciliary protein composition, and downstream signaling pathways such as Hedgehog. By influencing ciliary structure and signaling, WDR35 indirectly impacts cell cycle control, apoptosis, and developmental patterning. Alternative splicing generates multiple isoforms that may fine-tune ciliary transport in a tissue-specific manner, particularly in kidney, liver, bone, and neural tissues where cilia-mediated signaling is critical.	Biallelic loss-of-function or missense variants in WDR35 cause cranioectodermal dysplasia 2 (Sensenbrenner syndrome), a ciliopathy characterized by craniosynostosis, skeletal dysplasia, ectodermal anomalies, renal and hepatic disease, and retinal degeneration. WDR35 mutations are also linked to short-rib thoracic dysplasia with or without polydactyly, underscoring its role in skeletal and organ development. No approved drugs directly target WDR35 or IFT-A, and current management is supportive, focusing on renal, hepatic, and respiratory complications. Drug discovery efforts in ciliopathies emphasize pathway-level modulation, such as Hedgehog or fibrosis inhibitors, rather than gene-specific therapies, though gene-based approaches are being explored.	GO:0097499 protein localization to non-motile cilium;GO:0035721 intraciliary retrograde transport;GO:0035720 intraciliary anterograde transport		Predicted intracellular proteins; Potential drug targets; Disease related genes; Human disease related genes:Congenital malformations:Congenital malformations of the musculoskeletal system; Transporters:Transporter channels and pores; Human disease related genes:Congenital malformations:Other congenital malformations					0.0	0.0	1.0	0.0	0.0	0.0	0.0	0.0	0.0	0.0	0.0	0.0	0.0	1.0	0.0	1.0	0.0	0.0	0.0	0.0
ENSG00000118997	56171	ensembl_gene_id	H. sapiens	56171	H. sapiens	DNAH7	dynein axonemal heavy chain 7	DNAH7 encodes dynein axonemal heavy chain 7, a motor protein component of the inner dynein arms in motile cilia and flagella. Powered by ATP hydrolysis, DNAH7 generates sliding forces between microtubule doublets within the axoneme, contributing to coordinated ciliary beating and fluid movement across epithelial surfaces. Proper DNAH7 function is essential for mucociliary clearance in the respiratory tract and for other cilia-dependent processes such as reproductive tract function. It integrates into large dynein complexes that determine beat frequency and waveform.	Variants in DNAH7 have been associated with primary ciliary dyskinesia-like phenotypes, including chronic respiratory infections, sinusitis, and reduced mucociliary clearance, although its role is less established than some other dynein genes. Defective inner dynein arm function can also contribute to subfertility and laterality defects. No drugs specifically target DNAH7; treatment focuses on airway clearance, antibiotics, and supportive respiratory care. Research in ciliary disorders explores gene therapy, small molecules that enhance ciliary beating, and modulators of mucus properties, which could indirectly benefit patients with DNAH7-related dysfunction.	GO:0036159 inner dynein arm assembly;GO:0070286 axonemal dynein complex assembly;GO:0035082 axoneme assembly		Predicted intracellular proteins	Annulus;Mid piece (Supported); Additional: Cytosol;Vesicles				0.0	0.0	1.0	1.0	0.0	0.0	0.0	0.0	0.0	0.0	0.0	0.0	0.0	1.0	0.0	0.0	0.0	0.0	0.0	0.0
ENSG00000119048	7320	ensembl_gene_id	H. sapiens	7320	H. sapiens	UBE2B	ubiquitin conjugating enzyme E2 B	UBE2B encodes a ubiquitin-conjugating E2 enzyme closely related to UBE2A, with 100% identity to its mouse, rat, and rabbit homologs, underscoring strong evolutionary conservation. It accepts ubiquitin from E1 and collaborates with E3 ligases to build ubiquitin chains on substrates, particularly in pathways governing post-replicative DNA damage repair and cell cycle control. UBE2B participates in histone ubiquitination and chromatin-associated repair processes, helping maintain genome integrity during replication. Its broad expression and conserved sequence highlight a fundamental role in eukaryotic proteostasis and DNA damage tolerance.	Disruption of UBE2B-mediated ubiquitination can compromise DNA repair, potentially contributing to infertility, neurodevelopmental issues, and cancer predisposition, although clearly defined human monogenic syndromes are less established than for UBE2A. Altered expression has been reported in tumors, where ubiquitin pathway components shape responses to genotoxic stress and therapy. No approved drugs directly target UBE2B, but the ubiquitin-proteasome system is heavily exploited in oncology with proteasome inhibitors and emerging E3 ligase modulators. Understanding UBE2B's specific E3 partners may reveal synthetic lethal interactions and new drug discovery opportunities in DNA repair-addicted cancers.	GO:0006301 DNA damage tolerance;GO:0070979 protein K11-linked ubiquitination;GO:0051865 protein autoubiquitination		ENZYME proteins:Transferases; Predicted intracellular proteins; Enzymes	Cytosol;Nucleoplasm;Plasma membrane (Approved); Additional: Flagellar centriole;Mid piece;Principal piece;Vesicles				1.0	0.0	0.0	0.0	0.0	0.0	0.0	0.0	0.0	0.0	0.0	0.0	0.0	0.0	0.0	0.0	0.0	0.0	0.0	0.0
ENSG00000119121	140803	ensembl_gene_id	H. sapiens	140803	H. sapiens	TRPM6	transient receptor potential cation channel subfamily M member 6	TRPM6 encodes a member of the transient receptor potential melastatin family that functions as a Mg2+-permeable cation channel with an intrinsic kinase domain. Predominantly expressed in kidney distal convoluted tubules and intestinal epithelium, it mediates active transcellular magnesium uptake, thereby maintaining systemic magnesium homeostasis and influencing calcium balance and parathyroid hormone secretion. TRPM6 activity is regulated by dietary magnesium, hormones, and interacting proteins, integrating mineral status with epithelial transport. Its dual channel-kinase nature allows coupling of ion flux to intracellular signaling, impacting cellular proliferation and barrier function.	Loss-of-function mutations in TRPM6 cause autosomal recessive primary hypomagnesemia with secondary hypocalcemia, presenting in infancy with seizures, muscle spasms, and potentially fatal complications unless treated with lifelong magnesium supplementation. Beyond monogenic disease, altered TRPM6 expression or function has been linked to cardiovascular risk, insulin resistance, and cancer biology, including Mg2+-dependent tumor suppression in colon adenocarcinoma. While no approved drugs directly target TRPM6, modulation of magnesium status is a cornerstone of therapy, and TRPM6 is being explored as a prognostic biomarker and potential target for Mg2+-based interventions in metabolic and oncologic settings.	GO:0015693 magnesium ion transport;GO:1903830 magnesium ion transmembrane transport;GO:0051262 protein tetramerization	yes	Predicted intracellular proteins; Potential drug targets; Disease related genes; Voltage-gated ion channels:Transient Receptor Potential Channels; ENZYME proteins:Transferases; Transporters:Transporter channels and pores; Kinases:Atypical kinases; Human disease related genes:Congenital disorders of metabolism:Other congenital disorders of metabolism; Enzymes					0.0	0.0	0.0	0.0	0.0	0.0	0.0	0.0	0.0	0.0	0.0	0.0	0.0	0.0	0.0	0.0	0.0	0.0	0.0	0.0
ENSG00000119650	112752	ensembl_gene_id	H. sapiens	112752	H. sapiens	IFT43	intraflagellar transport 43	IFT43 encodes a core subunit of the intraflagellar transport complex A (IFT-A), which mediates retrograde trafficking within cilia. It helps assemble and stabilize the IFT-A complex, enabling return transport of cargo and turnover of axonemal components from the ciliary tip to the base. Through this role, IFT43 is essential for ciliogenesis, ciliary length control, and maintenance of signaling-competent primary cilia. Proper IFT43 function supports key developmental and homeostatic pathways, including Hedgehog and other cilia-dependent signaling cascades in multiple tissues.	Biallelic mutations in IFT43 cause cranioectodermal dysplasia-3 (CED3, Sensenbrenner syndrome), a ciliopathy characterized by craniofacial anomalies, ectodermal defects, skeletal abnormalities, and often renal or hepatic involvement. The disease arises from impaired retrograde ciliary transport, leading to dysfunctional primary cilia and disrupted developmental signaling. Management is supportive and multidisciplinary, addressing growth, renal function, and respiratory issues. No IFT43-specific drugs exist, but ciliopathy research explores small molecules that modulate ciliary signaling or trafficking. IFT43 serves as a key genetic marker in diagnosing CED3 and understanding IFT-A-related ciliopathies.	GO:0035721 intraciliary retrograde transport;GO:0042073 intraciliary transport;GO:0010970 transport along microtubule		Predicted intracellular proteins; Disease related genes; Human disease related genes:Congenital malformations:Congenital malformations of the musculoskeletal system; Human disease related genes:Nervous system diseases:Eye disease; Human disease related genes:Congenital malformations:Other congenital malformations	End piece;Microtubules;Primary cilium;Principal piece (Supported); Additional: Basal body;Centriolar satellite;Cytokinetic bridge;Mitotic spindle;Perinuclear theca				0.0	0.0	1.0	0.0	0.0	0.0	0.0	0.0	0.0	0.0	0.0	0.0	0.0	1.0	0.0	0.0	0.0	0.0	0.0	0.0
ENSG00000119684	27030	ensembl_gene_id	H. sapiens	27030	H. sapiens	MLH3	mutL homolog 3	MLH3 encodes a MutL-homolog DNA mismatch repair protein that partners with MLH1 in the MutL complex to maintain genomic integrity. It participates in post-replicative mismatch repair and in meiotic recombination, helping resolve crossover intermediates and ensuring proper chromosome segregation. MLH3 binds mismatched DNA and interacts with other repair factors to coordinate endonuclease activity at sites of damage. It is expressed in proliferative tissues and germ cells, where its activity limits microsatellite instability and suppresses accumulation of mutations that can drive tumorigenesis or germline defects.	MLH3 is implicated in hereditary nonpolyposis colorectal cancer type 7 and in tumors with microsatellite instability, where germline or somatic variants compromise mismatch repair. Loss-of-function alleles are also linked to adenomatous polyposis and possibly other extracolonic cancers and male infertility. While there are no MLH3-specific drugs, its deficiency creates a hypermutated phenotype that predicts response to immune checkpoint inhibitors such as pembrolizumab and nivolumab. MLH3 is therefore relevant for biomarker-driven oncology, guiding use of immunotherapy and informing genetic counseling in Lynch syndrome-like families.	GO:0006298 mismatch repair;GO:0007131 reciprocal meiotic recombination;GO:0140527 reciprocal homologous recombination		Predicted intracellular proteins; Human disease related genes:Cancers:Cancers of the digestive system; Human disease related genes:Other diseases:Others; Disease related genes	Nucleoplasm (Approved)				1.0	0.0	0.0	1.0	0.0	0.0	1.0	0.0	0.0	0.0	0.0	0.0	0.0	0.0	0.0	0.0	0.0	0.0	0.0	0.0
ENSG00000119686	55640	ensembl_gene_id	H. sapiens	55640	H. sapiens	FLVCR2	FLVCR choline and putative heme transporter 2	FLVCR2 encodes FLVCR choline and putative heme transporter 2, a multi-pass transmembrane protein of the major facilitator superfamily. It functions as a high-affinity choline uniporter at the blood-brain barrier, mediating choline uptake into the brain and possibly transporting calcium chelates or heme-related substrates in other contexts. FLVCR2 is expressed in vascular endothelial and neural tissues, where it supports membrane phospholipid synthesis, neurotransmitter precursor supply, and vascular development. Its close relationship to the heme exporter FLVCR1 suggests coordinated roles in iron and heme homeostasis, although FLVCR2 does not bind feline leukemia virus subgroup C envelope protein.	Biallelic FLVCR2 mutations cause proliferative vasculopathy and hydranencephaly-hydrocephaly (Fowler) syndrome, a severe cerebral vascular disorder characterized by abnormal brain development, hydrocephalus, and high perinatal mortality. Hypomorphic variants can yield milder phenotypes with survival into childhood or adulthood, underscoring dosage-sensitive roles in brain endothelial function and choline transport. There are currently no targeted therapies for FLVCR2-related disease; management is supportive and focused on complications such as hydrocephalus and seizures. Drug discovery efforts are at an early stage, exploring how modulation of choline transport, heme handling, or downstream ferroptosis pathways might mitigate vascular and neurodevelopmental damage.	GO:0097037 heme export;GO:0034229 ethanolamine transport;GO:0015886 heme transport		Predicted intracellular proteins; Potential drug targets; Disease related genes; Transporters:Electrochemical Potential-driven transporters; Human disease related genes:Cardiovascular diseases:Vascular diseases					0.0	0.0	0.0	0.0	0.0	0.0	0.0	0.0	0.0	0.0	0.0	0.0	0.0	0.0	0.0	0.0	0.0	0.0	0.0	0.0
ENSG00000119698	57718	ensembl_gene_id	H. sapiens	57718	H. sapiens	PPP4R4	protein phosphatase 4 regulatory subunit 4	PPP4R4 encodes a regulatory subunit of protein phosphatase 4 (PP4), containing HEAT-like repeats that mediate protein-protein interactions. By binding the catalytic subunit PPP4C in the cytoplasm, PPP4R4 helps assemble PP4 holoenzymes and directs their substrate specificity and subcellular localization. PP4 complexes participate in diverse processes, including microtubule organization, DNA damage response, and NF-B signaling. PPP4R4 therefore acts as a scaffold that integrates phosphatase activity into signaling networks, fine-tuning serine/threonine dephosphorylation events that control cell cycle progression, stress responses, and neuronal function.	While PPP4R4 has not been firmly linked to a specific monogenic disorder, dysregulation of PP4 complexes is implicated in cancer, neurodegeneration, and inflammatory signaling, suggesting PPP4R4 may contribute to disease susceptibility. Altered expression or mutation of PPP4R4 could perturb DNA repair or microtubule dynamics, potentially influencing tumor progression or neuronal survival. No drugs specifically target PPP4R4, and phosphatase-directed therapeutics remain challenging due to active-site conservation. Drug discovery instead focuses on modulating upstream kinases or interacting scaffolds, with PPP4R4 serving as a candidate biomarker or mechanistic node in systems-level phosphatase research.			Predicted intracellular proteins	Cytosol (Supported); Additional: Basal body;Primary cilium				0.0	0.0	0.0	0.0	0.0	0.0	0.0	0.0	0.0	0.0	0.0	0.0	0.0	0.0	0.0	0.0	0.0	0.0	0.0	0.0
ENSG00000119866	53335	ensembl_gene_id	H. sapiens	53335	H. sapiens	BCL11A	BCL11 transcription factor A	BCL11A encodes a C2H2 zinc finger transcription factor that regulates hematopoietic development, lymphoid differentiation, and neural function. In erythroid cells, BCL11A is a master repressor of fetal hemoglobin (HbF) expression by binding regulatory elements at the beta-globin locus. It also participates in B cell maturation and interacts with other transcriptional regulators such as BCL6. During hematopoiesis, BCL11A expression is dynamically regulated, shaping lineage commitment and maturation. Multiple isoforms provide context-specific functions across blood, brain, and other tissues, integrating developmental cues into precise transcriptional programs.	BCL11A was first implicated as a retroviral integration site in murine leukemia and is involved in human B cell malignancies through translocations and deregulated expression. Germline variants cause neurodevelopmental disorders with intellectual disability and speech delay. Critically, BCL11A is now a premier therapeutic target in sickle cell disease and beta-thalassemia: gene-editing and gene-therapy approaches (such as CRISPR-based Casgevy and lentiviral Lyfgenia) disrupt BCL11A erythroid enhancers to reactivate HbF and ameliorate disease. These landmark approvals validate BCL11A modulation as a successful precision-medicine strategy and continue to drive small-molecule and genomic drug discovery around its regulatory network.	GO:1904799 regulation of neuron remodeling;GO:1904800 negative regulation of neuron remodeling;GO:2000173 negative regulation of branching morphogenesis of a nerve		Predicted intracellular proteins; Human disease related genes:Other diseases:Mental and behavioural disorders; Cancer-related genes:Candidate cancer biomarkers; Disease related genes; Transcription factors:Zinc-coordinating DNA-binding domains	Nucleoplasm (Supported); Additional: Nuclear bodies				0.0	0.0	0.0	0.0	0.0	0.0	0.0	1.0	1.0	0.0	0.0	0.0	0.0	0.0	0.0	0.0	1.0	0.0	0.0	0.0
ENSG00000119912	3416	ensembl_gene_id	H. sapiens	3416	H. sapiens	IDE	insulin degrading enzyme	IDE encodes insulin-degrading enzyme, a zinc metalloprotease that primarily degrades insulin in the cytosol and other compartments, terminating its signaling. It also cleaves diverse peptides, including glucagon, amylin, bradykinin, kallidin, and amyloid-, thereby shaping intercellular peptide signaling and proteostasis. IDE's preferential affinity for insulin can competitively limit degradation of other substrates, influencing amyloid- accumulation. Widely expressed in liver, kidney, brain, and other tissues, IDE integrates metabolic and neuropeptidergic pathways, with subcellular localization to cytoplasm, peroxisomes, mitochondria, plasma membrane, and extracellular space.	Reduced IDE activity or expression has been associated with type 2 diabetes and Alzheimer's disease, linking impaired insulin clearance to hyperinsulinemia and altered amyloid- turnover. Genetic variants near IDE modulate diabetes and AD risk, though causal mutations are rare. Drug discovery has pursued IDE inhibitors to prolong insulin action for diabetes treatment, but concerns about promoting amyloid- accumulation and off-target peptide effects complicate this strategy. Conversely, IDE activators or allosteric modulators are being explored to enhance amyloid- degradation in AD. No IDE-directed therapy is yet approved, but the enzyme remains a compelling metabolic-neurodegenerative intersection.	GO:1901143 insulin catabolic process;GO:0010815 bradykinin catabolic process;GO:0150094 amyloid-beta clearance by cellular catabolic process		FDA approved drug targets:Small molecule drugs; Predicted intracellular proteins; Peptidases:Metallopeptidases; ENZYME proteins:Hydrolases; Predicted secreted proteins; Enzymes		Insulin pork; Bacitracin		(M5949)HALLMARK PEROXISOME; (M5951)HALLMARK SPERMATOGENESIS	0.0	0.0	0.0	0.0	0.0	0.0	0.0	0.0	0.0	0.0	0.0	0.0	0.0	0.0	0.0	0.0	0.0	0.0	0.0	0.0
ENSG00000120156	7010	ensembl_gene_id	H. sapiens	7010	H. sapiens	TEK	TEK receptor tyrosine kinase	TEK encodes Tie2, an endothelial receptor tyrosine kinase with immunoglobulin-like, EGF-like, and fibronectin type III domains that binds angiopoietins, primarily ANGPT1 and ANGPT2. Tie2 signaling maintains vascular integrity, quiescence, and barrier function by stabilizing endothelial junctions and supporting pericyte interactions. During development it is essential for blood vessel maturation and remodeling, while in adults it modulates angiogenesis, inflammation, and vascular permeability. Balanced ANGPT-Tie2 signaling is crucial to prevent aberrant vessel leakage, edema, and pathological neovascularization in diverse tissues.	Germline TEK mutations cause inherited venous malformations characterized by dilated, thin-walled veins in skin and mucosa, while somatic mutations contribute to sporadic vascular anomalies. Dysregulated ANGPT-Tie2 signaling is implicated in diabetic retinopathy, sepsis-associated vascular leak, and tumor angiogenesis. Drug discovery has targeted this axis with ANGPT2-neutralizing antibodies and Tie2-activating or -modulating agents to restore vascular stability. Faricimab, a bispecific antibody against VEGF-A and ANGPT2, is approved for neovascular age-related macular degeneration and diabetic macular edema, indirectly modulating Tie2 to reduce edema and pathological angiogenesis.	GO:0048014 Tie signaling pathway;GO:0060216 definitive hemopoiesis;GO:0060347 heart trabecula formation	yes	FDA approved drug targets:Small molecule drugs; RAS pathway related proteins; CD markers; Cancer-related genes:Candidate cancer biomarkers; Disease related genes; Kinases:Tyr protein kinases; ENZYME proteins:Transferases; Human disease related genes:Congenital malformations:Congenital malformations of eye; Predicted secreted proteins; Enzymes; Human disease related genes:Congenital malformations:Congenital malformations of the circulatory system	Plasma membrane (Supported); Additional: Basal body;Centrosome	Ampicillin; Vandetanib; N-{4-METHYL-3-[(3-PYRIMIDIN-4-YLPYRIDIN-2-YL)AMINO]PHENYL}-3-(TRIFLUOROMETHYL)BENZAMIDE; Regorafenib; Ponatinib; Fostamatinib; Ripretinib	(M92)PID ANGIOPOIETIN RECEPTOR PATHWAY; (M100)PID SHP2 PATHWAY		0.0	0.0	0.0	0.0	0.0	1.0	0.0	1.0	0.0	0.0	0.0	0.0	0.0	0.0	0.0	0.0	1.0	0.0	0.0	0.0
ENSG00000120658	55068	ensembl_gene_id	H. sapiens	55068	H. sapiens	ENOX1	ecto-NOX disulfide-thiol exchanger 1	ENOX1 encodes an ecto-NOX (external NADH oxidase) protein located at the plasma membrane that couples hydroquinone (NADH) oxidase activity with protein disulfide-thiol interchange. These two enzymatic activities oscillate with a characteristic ultradian period, contributing to cell surface redox regulation and potentially to biological timekeeping. ENOX1 participates in plasma membrane electron transport, influencing redox status of extracellular proteins, cell growth, and signaling. By modulating disulfide bonds and electron flow at the cell surface, ENOX1 helps coordinate proliferation, differentiation, and responses to environmental cues, especially in rapidly dividing or vascular cells.	ENOX1 is upregulated in several cancers and in proliferating endothelial cells, where its redox activity supports angiogenesis, tumor growth, and resistance to stress. Genetic or pharmacologic inhibition of ENOX1 impairs tumor vasculature and sensitizes tumors to radiation and chemotherapy in preclinical models, making it an attractive anti-angiogenic and radiosensitizing target. Small-molecule ENOX1 inhibitors and redox-modulating agents are under investigation, but no ENOX1-specific drugs are yet approved. Beyond oncology, aberrant ENOX1 activity may contribute to vascular remodeling and fibrotic disease, highlighting its broader relevance in redox-driven pathologies.			Predicted intracellular proteins	Plasma membrane (Supported)				0.0	0.0	0.0	0.0	0.0	0.0	0.0	0.0	0.0	0.0	0.0	0.0	0.0	0.0	0.0	0.0	0.0	0.0	0.0	0.0
ENSG00000120690	1997	ensembl_gene_id	H. sapiens	1997	H. sapiens	ELF1	E74 like ETS transcription factor 1	ELF1 encodes an ETS family transcription factor predominantly expressed in lymphoid cells, where it binds GGAA-containing motifs to regulate genes involved in T and B cell activation, cytokine signaling, and interferon responses. It can function as both transcriptional activator and repressor, integrating signals from antigen receptors and cytokine pathways. ELF1 modulates expression of key immune effectors, including components of the TCR complex, adhesion molecules, and antiviral genes. Alternative splicing generates multiple isoforms that fine-tune DNA binding and regulatory output, positioning ELF1 as an important node in adaptive and innate immune transcriptional networks.	Dysregulation of ELF1 has been linked to immune-mediated diseases and hematologic malignancies through altered control of lymphocyte activation and interferon-stimulated genes. Variants or expression changes may contribute to autoimmunity, chronic inflammation, and susceptibility to viral infection by skewing T and B cell responses. In leukemias and lymphomas, aberrant ELF1 activity can cooperate with other oncogenic events to promote proliferation or survival. Although ELF1 itself is not directly drugged, its downstream pathways intersect with clinically targeted nodes such as JAK-STAT, BTK, and PI3K, making it a useful biomarker and mechanistic anchor for immunomodulatory and anti-leukemic therapies.	GO:0045944 positive regulation of transcription by RNA polymerase II;GO:0045893 positive regulation of DNA-templated transcription;GO:1902680 positive regulation of RNA biosynthetic process		Predicted intracellular proteins; Transcription factors:Helix-turn-helix domains	Nucleoplasm (Supported)		(M234)PID IL2 STAT5 PATHWAY; (M92)PID ANGIOPOIETIN RECEPTOR PATHWAY; (M279)PID RB 1PATHWAY	(M5911)HALLMARK INTERFERON ALPHA RESPONSE; (M5906)HALLMARK ESTROGEN RESPONSE EARLY	0.0	0.0	0.0	0.0	0.0	0.0	0.0	0.0	0.0	0.0	0.0	0.0	0.0	0.0	0.0	0.0	0.0	0.0	0.0	0.0
ENSG00000120910	5533	ensembl_gene_id	H. sapiens	5533	H. sapiens	PPP3CC	protein phosphatase 3 catalytic subunit gamma	PPP3CC encodes the gamma catalytic subunit of calcineurin, a calcium/calmodulin-dependent serine/threonine protein phosphatase that dephosphorylates NFAT and other substrates. Calcineurin integrates intracellular calcium signals to regulate transcription, synaptic plasticity, and immune cell activation. PPP3CC contributes to tissue-specific calcineurin holoenzymes by pairing with regulatory subunits, shaping signaling in neurons, testes, and other contexts. Through its phosphatase activity, it influences dopaminergic signaling, T-cell responses, and broader calcium-dependent pathways.	Dysregulation of calcineurin signaling involving PPP3CC has been associated with neuropsychiatric conditions, infertility, and immune dysfunction, although PPP3CC-specific Mendelian diseases are rare. Calcineurin is a validated drug target: cyclosporine and tacrolimus inhibit calcineurin to provide potent immunosuppression in transplantation and autoimmune disease. These drugs act broadly on calcineurin complexes rather than selectively on PPP3CC. Ongoing drug discovery seeks more selective calcineurin or NFAT pathway modulators to reduce toxicity, and PPP3CC expression or variants may serve as biomarkers of pathway activity in brain and reproductive tissues.	GO:1900244 positive regulation of synaptic vesicle endocytosis;GO:1903423 positive regulation of synaptic vesicle recycling;GO:1905949 negative regulation of calcium ion import across plasma membrane		Predicted intracellular proteins; Enzymes; ENZYME proteins:Hydrolases	Cytosol (Approved); Additional: Calyx;Nucleoplasm		(M8626)SIG BCR SIGNALING PATHWAY; (M10)PID BCR 5PATHWAY		0.0	0.0	0.0	0.0	1.0	0.0	0.0	0.0	0.0	0.0	0.0	0.0	1.0	0.0	0.0	0.0	0.0	0.0	0.0	0.0
ENSG00000120992	10434	ensembl_gene_id	H. sapiens	10434	H. sapiens	LYPLA1	lysophospholipase 1	LYPLA1 encodes a cytosolic alpha/beta hydrolase that functions as a homodimer with lysophospholipase and depalmitoylating activity. It removes palmitate from S-acylated proteins, including small GTPases such as Ras, thereby regulating their membrane association, trafficking, and signaling output. By remodeling lysophospholipids and protein acylation status, LYPLA1 influences membrane dynamics, vesicle formation, and signal transduction pathways. Multiple transcript variants and pseudogenes reflect evolutionary expansion, while its enzymatic role positions LYPLA1 as a key regulator of lipid-protein interactions in diverse cell types.	Altered LYPLA1 activity can perturb Ras localization and downstream MAPK signaling, potentially contributing to oncogenic pathways, metabolic dysregulation, and neurobiology, although direct monogenic disease associations remain limited. Its depalmitoylase function makes it an attractive target in drug discovery aimed at modulating protein acylation, with implications for cancer, viral infection, and neurodegenerative disorders where palmitoylation cycles are critical. Experimental small-molecule inhibitors and activators of depalmitoylases are under investigation, but no LYPLA1-specific approved drugs currently exist. Therapeutic interest centers on selectively tuning Ras and other palmitoylated signaling proteins via LYPLA1-related mechanisms.	GO:1905336 negative regulation of aggrephagy;GO:0002084 protein depalmitoylation;GO:0042997 negative regulation of Golgi to plasma membrane protein transport		Predicted intracellular proteins; Enzymes; ENZYME proteins:Hydrolases	Cytosol;Nucleoplasm (Approved)				0.0	0.0	0.0	0.0	0.0	0.0	0.0	0.0	0.0	1.0	0.0	0.0	0.0	0.0	0.0	0.0	1.0	0.0	0.0	0.0
ENSG00000121101	56155	ensembl_gene_id	H. sapiens	56155	H. sapiens	TEX14	testis expressed 14, intercellular bridge forming factor	TEX14 encodes testis expressed 14, a serine/threonine kinase-like protein essential for forming stable intercellular bridges between germ cells. These cytoplasmic bridges allow developing spermatocytes and spermatids to share cytoplasmic contents, synchronize development, and support haploid gene product complementation during spermatogenesis. TEX14 localizes to midbodies and intercellular bridges, converting transient cytokinetic structures into stable germline bridges. Multiple isoforms may fine-tune bridge formation or stability. By safeguarding this specialized cytokinesis, TEX14 is crucial for normal sperm production and male fertility.	Disruption of TEX14 causes male infertility in mice and is linked to nonobstructive azoospermia and severe oligozoospermia in humans, highlighting its essential role in spermatogenesis. TEX14 mutations or regulatory defects can impair intercellular bridge formation, leading to germ cell loss and testicular failure. While no drugs currently target TEX14, it is a candidate for genetic diagnosis in idiopathic male infertility and a conceptual target for nonhormonal male contraception by transiently blocking bridge formation. Understanding TEX14 pathways may also inform fertility preservation strategies and testicular germ cell tumor biology.	GO:0043063 intercellular bridge organization;GO:0051306 mitotic sister chromatid separation;GO:0051304 chromosome separation	yes	Predicted intracellular proteins; Kinases; Potential drug targets; Disease related genes; Transporters:Accessory Factors Involved in Transport; Human disease related genes:Reproductive system diseases:Reproductive system diseases; Enzymes	Cytosol (Approved); Additional: Plasma membrane;Vesicles				0.0	1.0	0.0	1.0	0.0	0.0	0.0	0.0	0.0	0.0	0.0	0.0	0.0	0.0	0.0	0.0	0.0	0.0	0.0	0.0
ENSG00000121390	55269	ensembl_gene_id	H. sapiens	55269	H. sapiens	PSPC1	paraspeckle component 1	PSPC1 encodes paraspeckle component 1, a nuclear RNA-binding protein that localizes to paraspeckles-subnuclear bodies organized around the long noncoding RNA NEAT1. PSPC1, together with NONO and SFPQ, forms core paraspeckle complexes that regulate gene expression by retaining specific A-to-I-edited or hyperadenylated RNAs in the nucleus. It also participates in transcriptional regulation, RNA processing, and nuclear architecture, relocalizing to nucleolar caps when RNA polymerase II transcription is inhibited. Through these activities, PSPC1 integrates noncoding RNA scaffolds with dynamic control of mRNA availability and stress-responsive gene expression.	PSPC1 and paraspeckle biology are increasingly implicated in cancer, viral infection, and stress adaptation. Upregulation of NEAT1-paraspeckle components, including PSPC1, has been observed in several tumors, where they support survival, metastasis, and therapy resistance by buffering transcriptional stress and modulating oncogenic transcripts. PSPC1 has also been linked to epithelial-mesenchymal transition and poor prognosis in some cancers. While no drugs directly target PSPC1, paraspeckle disruption via NEAT1-targeting antisense oligonucleotides or small molecules that perturb RNA-protein interactions is an emerging therapeutic concept, with potential to rewire stress and immune responses in cancer and inflammatory disease.	GO:0042752 regulation of circadian rhythm;GO:0002218 activation of innate immune response;GO:0045089 positive regulation of innate immune response		Transcription factors:Yet undefined DNA-binding domains; Predicted intracellular proteins	Nucleoplasm (Enhanced); Additional: Nucleoli fibrillar center				0.0	0.0	0.0	1.0	0.0	0.0	0.0	0.0	0.0	0.0	0.0	0.0	0.0	0.0	0.0	0.0	0.0	0.0	0.0	0.0
ENSG00000121753	576	ensembl_gene_id	H. sapiens	576	H. sapiens	ADGRB2	adhesion G protein-coupled receptor B2	ADGRB2, also known as BAI2, encodes an adhesion G protein-coupled receptor predominantly expressed in the brain vasculature and neurons. It features a long N-terminal extracellular region with adhesion motifs and a seven-transmembrane GPCR core, enabling both cell-cell adhesion and intracellular signaling. ADGRB2 acts as an endogenous inhibitor of angiogenesis, restraining endothelial proliferation and vessel sprouting in the central nervous system. Through coupling to G proteins and downstream effectors, it modulates synaptic function, vascular stability, and neurovascular interactions, integrating adhesion cues with GPCR signaling in the brain microenvironment.	ADGRB2 is considered a putative tumor suppressor in glioblastoma and other brain tumors, where its downregulation correlates with enhanced angiogenesis and poor prognosis. Loss of ADGRB2-mediated anti-angiogenic signaling may facilitate abnormal vessel growth and tumor progression. Genetic studies also implicate ADGRB2 variants in mood disorders and neuropsychiatric traits, though mechanisms remain under investigation. No approved drugs directly target ADGRB2, but its pathway informs anti-angiogenic strategies and GPCR-focused drug discovery. Restoring ADGRB2 function or mimicking its inhibitory signals could complement VEGF-directed therapies in highly vascular brain malignancies.	GO:0033173 calcineurin-NFAT signaling cascade;GO:0097720 calcineurin-mediated signaling;GO:0007422 peripheral nervous system development		G-protein coupled receptors:GPCRs excl olfactory receptors; Predicted intracellular proteins; Transporters; G-protein coupled receptors:Family 2 (B) receptors	Plasma membrane (Supported)				0.0	0.0	0.0	0.0	0.0	0.0	0.0	1.0	0.0	0.0	0.0	0.0	1.0	0.0	0.0	0.0	0.0	0.0	0.0	0.0
ENSG00000122126	4952	ensembl_gene_id	H. sapiens	4952	H. sapiens	OCRL	OCRL inositol polyphosphate-5-phosphatase	OCRL encodes an inositol polyphosphate 5-phosphatase that hydrolyzes PI(4,5)P2 and related phosphoinositides on endomembranes. It localizes to the trans-Golgi network, clathrin-coated vesicles, endosomes, and the plasma membrane, where it regulates membrane trafficking, endocytosis, and actin cytoskeleton dynamics. OCRL also participates in primary cilium formation and maintenance, linking phosphoinositide metabolism to ciliogenesis. Through these roles, OCRL coordinates vesicular transport, receptor recycling, and cellular polarity, particularly in polarized epithelial and renal proximal tubule cells, making it crucial for normal kidney and ocular development and function.	Loss-of-function mutations in OCRL cause oculocerebrorenal syndrome of Lowe, characterized by congenital cataracts, intellectual disability, and proximal renal tubular dysfunction, and can also underlie Dent disease type 2, a renal tubulopathy with proteinuria and nephrocalcinosis. These disorders reflect disrupted endocytic trafficking and phosphoinositide balance in kidney and lens cells. Current management is supportive, focusing on renal, ocular, and neurologic complications; no OCRL-targeted therapies exist. Drug discovery efforts center on understanding phosphoinositide signaling and compensatory pathways, with interest in modulating actin dynamics or related phosphatases, but this remains largely preclinical.	GO:0036092 phosphatidylinositol-3-phosphate biosynthetic process;GO:0046856 phosphatidylinositol dephosphorylation;GO:0043647 inositol phosphate metabolic process		Predicted intracellular proteins; Human disease related genes:Congenital disorders of metabolism:Congenital disorders of glycan/glycoprotein metabolism; ENZYME proteins:Hydrolases; Disease related genes; Potential drug targets; Human disease related genes:Urinary system diseases:Kidney diseases; Enzymes	Microtubules;Primary cilium (Approved); Additional: Basal body;Centriolar satellite;Cytosol			(M5910)HALLMARK PROTEIN SECRETION	0.0	0.0	1.0	0.0	1.0	0.0	0.0	0.0	0.0	0.0	1.0	1.0	0.0	0.0	1.0	0.0	0.0	0.0	0.0	0.0
ENSG00000122507	27241	ensembl_gene_id	H. sapiens	27241	H. sapiens	BBS9	Bardet-Biedl syndrome 9	BBS9 encodes a component of the BBSome, a multiprotein complex essential for primary cilium biogenesis and trafficking of membrane proteins within cilia. Through its role in the BBSome, BBS9 helps regulate key signaling pathways such as Hedgehog, Wnt, and GPCR signaling that depend on intact ciliary function. It is expressed in multiple tissues, including retina, kidney, and bone, and is downregulated by parathyroid hormone in osteoblasts, suggesting a role in skeletal signaling. Overall, BBS9 is central to ciliary transport, sensory perception, and developmental patterning.	Loss-of-function mutations in BBS9 cause Bardet-Biedl syndrome type 9, a ciliopathy characterized by retinal degeneration, obesity, polydactyly, renal anomalies, and cognitive impairment. The disease arises from defective BBSome-mediated trafficking in primary cilia, disrupting multiple signaling pathways. No approved therapies directly target BBS9 or the BBSome, but drug discovery is exploring modulation of ciliary signaling, metabolic pathways, and retinal survival to treat Bardet-Biedl syndrome. Current management is symptomatic, while gene therapy, small molecules that enhance ciliary function, and pathway-specific interventions are being investigated as future targeted treatments.	GO:0061512 protein localization to cilium;GO:0045444 fat cell differentiation;GO:0060271 cilium assembly		Predicted intracellular proteins; Human disease related genes:Congenital disorders of metabolism:Other congenital disorders of metabolism; Disease related genes	Flagellar centriole;Mid piece;Primary cilium;Primary cilium tip;Primary cilium transition zone;Principal piece (Supported); Additional: Acrosome;Cytosol;Equatorial segment;Nucleoplasm;Vesicles				0.0	0.0	1.0	0.0	0.0	0.0	0.0	0.0	0.0	0.0	0.0	0.0	0.0	0.0	0.0	1.0	0.0	0.0	0.0	0.0
ENSG00000122591	84668	ensembl_gene_id	H. sapiens	84668	H. sapiens	HYCC1	hyccin PI4KA lipid kinase complex subunit 1	HYCC1 encodes hyccin, a component of the PI4KA lipid kinase complex that likely participates in phosphoinositide signaling at membranes. It is implicated in the -catenin/LEF pathway, with its expression downregulated by -catenin, suggesting feedback within Wnt signaling. Hyccin appears crucial for myelin formation in the central nervous system and lens development in the eye, consistent with its role in membrane lipid organization. Through these functions, HYCC1 supports oligodendrocyte biology, axon insulation, and proper neuronal conduction.	Biallelic HYCC1 mutations cause hypomyelination with congenital cataract, an autosomal recessive leukodystrophy characterized by early-onset cataracts, progressive motor impairment, and diffuse CNS hypomyelination. National Center for Biotechnology Information +2 Patients show ataxia, spasticity, peripheral neuropathy, and variable cognitive deficits, reflecting widespread myelin failure. There are currently no HYCC1-targeted therapies; management is supportive, focusing on cataract surgery and rehabilitation. Drug discovery is at an early stage, with interest in modulating PI4KA signaling, enhancing myelination, or using gene therapy approaches to restore hyccin function in affected individuals.	GO:0046854 phosphatidylinositol phosphate biosynthetic process;GO:0042552 myelination;GO:0007272 ensheathment of neurons		Predicted intracellular proteins; Human disease related genes:Congenital disorders of metabolism:Congenital disorders of lipid/glycolipid metabolism; Disease related genes	Cytosol;Plasma membrane (Supported)				0.0	0.0	0.0	0.0	0.0	0.0	0.0	0.0	0.0	0.0	0.0	0.0	0.0	0.0	0.0	0.0	0.0	0.0	0.0	0.0
ENSG00000122756	1271	ensembl_gene_id	H. sapiens	1271	H. sapiens	CNTFR	ciliary neurotrophic factor receptor	CNTFR encodes the ligand-specific alpha subunit of the ciliary neurotrophic factor receptor complex, which also includes gp130 and LIFR. It binds ciliary neurotrophic factor (CNTF) and related cytokines, triggering JAK/STAT and MAPK signaling cascades that support neuronal survival, differentiation, and gene expression. CNTFR is expressed in motor neurons, glia, and some non-neural tissues, mediating responses to injury and metabolic cues. By integrating neurotrophic and cytokine signals, CNTFR helps maintain motor neuron integrity, neuromuscular function, and aspects of energy balance and muscle physiology.	Variants in CNTFR have been associated with altered muscle strength, susceptibility to early-onset eating disorders, and potentially motor neuron vulnerability. Experimental CNTF-based therapies targeting CNTFR were tested in amyotrophic lateral sclerosis and other neurodegenerative diseases, but clinical benefit was limited and dose-limiting side effects emerged. Nonetheless, the CNTF-CNTFR axis remains of interest for neuromuscular and metabolic disorders, with efforts to design more selective agonists, engineered cytokines, or gene therapies that enhance neuroprotection without systemic toxicity. No CNTFR-specific drugs are currently approved, but it remains a candidate neurotrophic signaling target.	GO:0070446 negative regulation of oligodendrocyte progenitor proliferation;GO:0038154 interleukin-11-mediated signaling pathway;GO:0070445 regulation of oligodendrocyte progenitor proliferation		Transporters:Accessory Factors Involved in Transport; Predicted intracellular proteins				(M5919)HALLMARK HEDGEHOG SIGNALING; (M5897)HALLMARK IL6 JAK STAT3 SIGNALING; (M5956)HALLMARK KRAS SIGNALING DN	0.0	0.0	0.0	0.0	0.0	0.0	0.0	0.0	0.0	0.0	0.0	0.0	0.0	0.0	0.0	0.0	0.0	0.0	0.0	0.0
ENSG00000123179	84650	ensembl_gene_id	H. sapiens	84650	H. sapiens	EBPL	EBP like	EBPL encodes emopamil-binding protein-like, an endoplasmic reticulum membrane protein related to the sterol isomerase EBP. It is predicted to have cholestenol delta-isomerase activity and to participate in sterol metabolic processes, although biochemical studies suggest it lacks classical sterol isomerase activity and sigma-ligand binding. EBPL is ubiquitously expressed, with higher levels in liver, lung, and kidney, consistent with roles in lipid handling and membrane biology. By modulating sterol intermediates or interacting with cholesterol biosynthetic machinery, EBPL may fine-tune membrane composition, vesicle trafficking, or signaling pathways dependent on sterol availability.	EBPL resides in pathways related to cholesterol and sterol metabolism, and variants have been associated with chondrodysplasia punctata-related phenotypes in some genetic studies, though EBP remains the primary disease gene in this axis. EBPL itself is not a major monogenic disease gene, and its clinical impact is still being clarified. It has not been directly targeted by approved drugs, but its similarity to EBP suggests that small molecules affecting sterol isomerases or cholesterol biosynthesis could influence EBPL function indirectly. Understanding EBPL's role may refine strategies for treating sterol-related skeletal dysplasias or modulating multidrug resistance linked to sterol-binding proteins.	GO:0016125 sterol metabolic process;GO:0008202 steroid metabolic process;GO:0006629 lipid metabolic process			Endoplasmic reticulum (Supported)				0.0	0.0	0.0	0.0	0.0	0.0	0.0	0.0	0.0	0.0	0.0	0.0	0.0	0.0	0.0	0.0	0.0	0.0	0.0	0.0
ENSG00000123329	64333	ensembl_gene_id	H. sapiens	64333	H. sapiens	ARHGAP9	Rho GTPase activating protein 9	ARHGAP9 encodes a Rho GTPase-activating protein that accelerates GTP hydrolysis on multiple Rho family GTPases, converting them to an inactive GDP-bound state. By turning off Rho signaling, ARHGAP9 regulates actin cytoskeleton dynamics, cell shape, and adhesion. It is particularly implicated in controlling adhesion of hematopoietic cells to the extracellular matrix and vascular endothelium, influencing trafficking and immune surveillance. Multiple isoforms generated by alternative splicing may confer cell type-specific regulation of Rho pathways, allowing fine control of migration, spreading, and integrin-mediated signaling in blood and immune cells.	Altered ARHGAP9 expression or function can disrupt Rho GTPase signaling, contributing to aberrant cell adhesion, migration, and invasion in cancer and inflammatory diseases. Dysregulation has been reported in hematologic malignancies and solid tumors, where it may influence metastatic potential and response to microenvironmental cues. While no marketed drugs directly target ARHGAP9, Rho pathway modulators and ROCK inhibitors indirectly intersect its signaling axis. Drug discovery efforts increasingly view Rho-GAP proteins as context-dependent tumor suppressors or facilitators, and ARHGAP9 expression patterns may serve as biomarkers for therapies aimed at cytoskeletal remodeling and cell motility.	GO:0007264 small GTPase-mediated signal transduction;GO:0051056 regulation of small GTPase mediated signal transduction;GO:0141124 intracellular signaling cassette		Predicted intracellular proteins	Plasma membrane (Approved); Additional: Cell Junctions		(M241)PID RAC1 REG PATHWAY; (M68)PID RHOA REG PATHWAY		0.0	0.0	0.0	0.0	0.0	0.0	0.0	0.0	0.0	0.0	0.0	0.0	1.0	0.0	0.0	0.0	0.0	0.0	0.0	0.0
ENSG00000123411	64375	ensembl_gene_id	H. sapiens	64375	H. sapiens	IKZF4	IKAROS family zinc finger 4	IKZF4 encodes Eos, a C2H2 zinc finger transcription factor of the Ikaros family that regulates gene expression in lymphocytes. It localizes to the nucleus, binds specific DNA motifs, and dimerizes with other Ikaros proteins to shape chromatin and transcriptional programs. In regulatory T cells, IKZF4 acts as a corepressor for FOXP3, stabilizing the Treg-specific gene signature and suppressive phenotype. By tuning cytokine signaling networks and CD4+ T helper cell differentiation, IKZF4 is a key node in maintaining immune tolerance and balanced adaptive immune responses.	Disruption of IKZF4 function in Tregs leads to loss of suppressive capacity, activation of effector T cells, tissue infiltration, and systemic autoimmunity in experimental models. Human genetic variants near IKZF4 are associated with autoimmune diseases such as alopecia areata and type 1 diabetes, implicating altered Treg stability and cytokine control. Although no approved drugs directly target IKZF4, it is an attractive transcriptional hub for immunomodulatory strategies aiming to reinforce Treg function or reprogram pathogenic T cells. Future small molecules or gene-based therapies that modulate IKZF4-FOXP3 complexes could refine treatments for autoimmunity and cancer immunotherapy.	GO:0051260 protein homooligomerization;GO:0051259 protein complex oligomerization;GO:0045892 negative regulation of DNA-templated transcription		Predicted intracellular proteins; Transcription factors:Zinc-coordinating DNA-binding domains	Nuclear bodies;Nucleoplasm (Supported)			(M5947)HALLMARK IL2 STAT5 SIGNALING	0.0	0.0	0.0	0.0	0.0	0.0	0.0	0.0	0.0	0.0	0.0	0.0	0.0	0.0	0.0	0.0	0.0	0.0	0.0	0.0
ENSG00000123415	23583	ensembl_gene_id	H. sapiens	23583	H. sapiens	SMUG1	single-strand-selective monofunctional uracil-DNA glycosylase 1	SMUG1 encodes a single-strand-selective monofunctional uracil-DNA glycosylase that initiates base excision repair by removing uracil from DNA. It recognizes misincorporated dUMP and cytosine deamination products in both single- and double-stranded DNA, cleaving the N-glycosidic bond to generate abasic sites subsequently processed by downstream repair enzymes. Through multiple alternatively spliced isoforms, SMUG1 contributes to genome stability, preventing mutagenesis and strand breaks that arise from uracil accumulation. Its activity complements other uracil glycosylases, providing redundancy and specificity in the DNA repair network.	Defects in base excision repair, including altered SMUG1 function, can promote mutational burden, genomic instability, and cancer development, although direct SMUG1 germline disease associations remain limited. SMUG1's role in processing uracil lesions also intersects with responses to chemotherapeutic agents that perturb nucleotide pools or induce DNA damage. Drug discovery has focused more on targeting downstream BER components like PARP, with PARP inhibitors successfully used in BRCA-deficient cancers, but modulation of glycosylases such as SMUG1 is being explored to sensitize tumors to DNA-damaging therapies. SMUG1 thus sits within a therapeutically relevant repair pathway.	GO:0045008 depyrimidination;GO:0006285 base-excision repair, AP site formation;GO:0009223 pyrimidine deoxyribonucleotide catabolic process		Predicted intracellular proteins	Nucleoplasm (Supported); Additional: Cytosol;Nucleoli fibrillar center				1.0	0.0	0.0	0.0	0.0	0.0	0.0	0.0	0.0	0.0	0.0	0.0	0.0	0.0	0.0	0.0	0.0	0.0	0.0	0.0
ENSG00000123552	85015	ensembl_gene_id	H. sapiens	85015	H. sapiens	USP45	ubiquitin specific peptidase 45	USP45 encodes a cysteine-type deubiquitinase that removes ubiquitin from specific substrates, notably the ERCC1 subunit of the XPF-ERCC1 DNA repair endonuclease complex. By deubiquitylating ERCC1, USP45 promotes its recruitment to sites of UV-induced DNA damage and interstrand cross-links, supporting global genome nucleotide excision repair and cell survival after genotoxic stress. USP45 also deubiquitinates other targets such as SPDL1 and may influence cell migration and retinal development. Its N-terminal zinc finger ubiquitin-binding domain and catalytic peptidase core position it as a key regulator of DNA damage responses and ubiquitin signaling.	Germline USP45 variants have been associated with Leber congenital amaurosis type 19, implicating defective deubiquitination and impaired photoreceptor DNA repair or development in early-onset retinal degeneration. In cancer, USP45 can act context-dependently: it supports ERCC1-mediated repair and therapy resistance, but also stabilizes tumor suppressors and restrains melanoma progression. Recent studies highlight USP45 as a potential drug target, with small-molecule inhibitors destabilizing MYC and reducing cancer stemness and drug resistance in preclinical models. No USP45-specific drugs are yet approved, but deubiquitinase-focused drug discovery is actively exploring USP45 as a candidate in oncology and retinal disease.	GO:0070911 global genome nucleotide-excision repair;GO:0045494 photoreceptor cell maintenance;GO:0001895 retina homeostasis		Predicted intracellular proteins; Peptidases:Cysteine-type peptidases; ENZYME proteins:Hydrolases; Potential drug targets; Disease related genes; Human disease related genes:Nervous system diseases:Eye disease; Enzymes	Cytosol;Nucleoplasm (Supported)				1.0	0.0	0.0	0.0	0.0	0.0	0.0	0.0	0.0	0.0	0.0	0.0	0.0	0.0	0.0	0.0	0.0	0.0	0.0	0.0
ENSG00000123600	79828	ensembl_gene_id	H. sapiens	79828	H. sapiens	METTL8	methyltransferase 8, tRNA N3-cytidine	METTL8 encodes a mitochondrial RNA methyltransferase that catalyzes N3-methylcytidine modification on tRNA and also shows mRNA methyltransferase activity. Localized to the mitochondrial matrix, it fine-tunes RNA metabolism and positively regulates mitochondrial translation, thereby influencing respiratory chain function and cellular energy production. By shaping the epitranscriptomic landscape of mitochondrial RNAs, METTL8 helps maintain mitochondrial proteome integrity and adapts protein synthesis to metabolic and stress conditions.	METTL8 has emerging links to mitochondrial dysfunction, cancer metabolism, and neurodegenerative processes, largely through its impact on mitochondrial translation and RNA modification. Altered expression or mutation may disrupt oxidative phosphorylation and increase vulnerability to oxidative stress. While no approved drugs directly target METTL8, its role in mitochondrial RNA methylation makes it an attractive exploratory target for small-molecule inhibitors or modulators aimed at correcting mitochondrial translation defects in cancer and rare mitochondrial diseases.	GO:0106217 tRNA C3-cytosine methylation;GO:0070900 mitochondrial tRNA modification;GO:0070131 positive regulation of mitochondrial translation		Predicted intracellular proteins	Cytosol (Approved)				0.0	0.0	0.0	0.0	0.0	0.0	0.0	0.0	0.0	0.0	0.0	0.0	0.0	0.0	0.0	0.0	0.0	0.0	0.0	0.0
ENSG00000123983	2181	ensembl_gene_id	H. sapiens	2181	H. sapiens	ACSL3	acyl-CoA synthetase long chain family member 3	ACSL3 encodes a long-chain acyl-CoA synthetase isozyme that activates free long-chain fatty acids, particularly myristate, arachidonate, and eicosapentaenoate, by converting them to acyl-CoA thioesters. This activation is a gateway step for lipid biosynthesis, -oxidation, and membrane remodeling. ACSL3 is enriched in brain and other metabolically active tissues, localizing to intracellular membranes such as the endoplasmic reticulum and lipid droplets. By shaping the pool of activated fatty acids, ACSL3 influences energy metabolism, signaling lipid production, and neuronal membrane composition.	Altered ACSL3 expression has been linked to neurodevelopmental conditions, including reports in autism spectrum disorder, and to metabolic and inflammatory phenotypes. In cancer, ACSL3 can support tumor growth by fueling lipid synthesis and remodeling, particularly in prostate and lung cancers where it may cooperate with oncogenic signaling. No ACSL3-specific drugs are approved, but small-molecule inhibitors of long-chain acyl-CoA synthetases and broader lipid metabolism targets are under investigation as anticancer and metabolic therapies. Modulating ACSL3 activity could also impact eicosanoid and endocannabinoid signaling, with potential relevance for neuroinflammation and psychiatric disease.	GO:2001245 regulation of phosphatidylcholine biosynthetic process;GO:2001247 positive regulation of phosphatidylcholine biosynthetic process;GO:0042998 positive regulation of Golgi to plasma membrane protein transport		Predicted intracellular proteins; Cancer-related genes; Enzymes; ENZYME proteins:Ligase	Nucleoli;Nucleoli rim (Approved); Additional: Lipid droplets			(M5908)HALLMARK ANDROGEN RESPONSE; (M5924)HALLMARK MTORC1 SIGNALING	0.0	0.0	0.0	0.0	0.0	0.0	0.0	0.0	0.0	0.0	0.0	0.0	0.0	0.0	0.0	0.0	0.0	0.0	0.0	0.0
ENSG00000124104	90203	ensembl_gene_id	H. sapiens	90203	H. sapiens	SNX21	sorting nexin family member 21	SNX21 encodes a member of the sorting nexin family characterized by a phosphoinositide-binding PX domain that targets proteins to specific endosomal membranes. Unlike some family members, SNX21 lacks a coiled-coil region, suggesting distinct interaction modes within trafficking complexes. It is thought to participate in endosomal sorting and intracellular trafficking of membrane proteins, potentially influencing receptor recycling, degradation, or signaling. Multiple isoforms generated by alternative splicing may confer context-specific functions in different tissues or cell types, fine-tuning cargo selection and endosomal dynamics.	The specific disease relevance of SNX21 remains emerging, but perturbations in sorting nexins broadly are linked to neurodegeneration, metabolic disorders, and cancer through misregulated receptor trafficking and signaling. Variants in SNX21 have been implicated in some genetic association studies, hinting at roles in brain function and complex traits, though causal mechanisms are not yet established. No approved drugs directly target SNX21, and it is not a current lead in drug discovery. However, as endosomal trafficking becomes an increasingly important therapeutic axis, SNX21 may gain attention as a modulator of receptor availability and drug responsiveness in signaling-driven diseases.	GO:0015031 protein transport;GO:0045184 establishment of protein localization;GO:0008104 intracellular protein localization		Predicted intracellular proteins	Vesicles (Approved); Additional: Centriolar satellite				0.0	0.0	0.0	0.0	0.0	0.0	0.0	0.0	0.0	0.0	0.0	0.0	0.0	0.0	0.0	0.0	0.0	0.0	0.0	0.0
ENSG00000124177	84181	ensembl_gene_id	H. sapiens	84181	H. sapiens	CHD6	chromodomain helicase DNA binding protein 6	CHD6 encodes a chromodomain helicase DNA-binding protein belonging to the SNF2/RAD54 family of ATP-dependent chromatin remodelers. It contains tandem chromodomains, an ATPase/helicase core, and additional regulatory regions that enable it to reposition or restructure nucleosomes. CHD6 participates in multi-subunit chromatin remodeling complexes that regulate cell type-specific gene expression and may act as a transcriptional repressor at selected loci. It has also been implicated in host defense, contributing to repression of influenza virus replication by modulating chromatin at viral or antiviral gene targets.	CHD6 variants have been associated with neurodevelopmental phenotypes, craniofacial anomalies, and congenital heart defects in emerging human genetic studies, reflecting the importance of chromatin remodeling in development. Somatic alterations and dysregulated expression have been reported in cancers, where CHD6 may influence DNA damage responses, transcriptional programs, and viral oncogenesis. While several chromatin remodelers and epigenetic enzymes are being targeted pharmacologically, CHD6 itself currently lacks specific inhibitors in the clinic. Drug discovery focuses on broader epigenetic modulators and DNA damage response pathways that may intersect with CHD6 function.	GO:0045454 cell redox homeostasis;GO:0019725 cellular homeostasis;GO:0006338 chromatin remodeling		Predicted intracellular proteins; ENZYME proteins:Hydrolases; Potential drug targets; Disease related genes; Enzymes	Nucleoplasm (Supported)				0.0	0.0	0.0	0.0	0.0	0.0	0.0	0.0	0.0	0.0	0.0	0.0	0.0	0.0	0.0	0.0	0.0	0.0	0.0	0.0
ENSG00000124214	6780	ensembl_gene_id	H. sapiens	6780	H. sapiens	STAU1	staufen double-stranded RNA binding protein 1	STAU1 encodes Staufen1, a double-stranded RNA-binding protein that mediates mRNA transport, localization, and decay in the cytoplasm. It binds structured mRNAs via multiple dsRNA-binding domains and associates with microtubules and the rough endoplasmic reticulum, directing transcripts to specific subcellular sites for localized translation. STAU1 participates in Staufen-mediated mRNA decay (SMD), influencing gene expression post-transcriptionally and shaping proteomes in neurons, muscle, and other polarized cells. By coupling mRNA trafficking with translation, STAU1 supports synaptic plasticity, cell polarity, and stress responses.	Altered STAU1 expression or function has been implicated in neurodegenerative diseases, including amyotrophic lateral sclerosis and spinocerebellar ataxias, where disturbed RNA granule dynamics and axonal mRNA transport contribute to pathology. STAU1 accumulation is linked to ER stress and protein misfolding, making it a potential node for modulating proteostasis. In cancer, STAU1-dependent mRNA decay can influence oncogene and tumor suppressor levels, suggesting opportunities for targeted intervention. However, no approved drugs directly target STAU1; current efforts are largely preclinical, exploring small molecules or antisense strategies to adjust RNA granule behavior and SMD in neurodegeneration and malignancy.	GO:0098964 anterograde dendritic transport of messenger ribonucleoprotein complex;GO:0046726 positive regulation by virus of viral protein levels in host cell;GO:0008298 intracellular mRNA localization		Predicted intracellular proteins	Cytosol (Enhanced)			(M5893)HALLMARK MITOTIC SPINDLE	0.0	0.0	0.0	0.0	0.0	0.0	0.0	0.0	0.0	0.0	0.0	0.0	0.0	1.0	0.0	0.0	0.0	0.0	0.0	0.0
ENSG00000124490	7180	ensembl_gene_id	H. sapiens	7180	H. sapiens	CRISP2	cysteine rich secretory protein 2	CRISP2 encodes cysteine-rich secretory protein 2, a member of the CRISP family predominantly expressed in the testis and localized to the acrosome and tail of sperm. As a secreted and extracellularly active protein, CRISP2 participates in sperm maturation, motility, and gamete interaction, likely by modulating ion channels or receptor signaling at the sperm surface. Its disulfide-rich structure supports stability in the reproductive tract environment. Overall, CRISP2 is considered an important regulator of male fertility and successful fertilization.	Variants or altered expression of CRISP2 have been associated with impaired sperm parameters and idiopathic male infertility in some cohorts, although definitive causality is still being established. Because CRISP2 is sperm-specific and extracellular, it is an attractive candidate for nonhormonal male contraceptive strategies, with efforts focused on blocking its function or interactions. Conversely, enhancing CRISP2 activity or correcting pathogenic variants could be explored for treating certain forms of male infertility. No CRISP2-targeted drugs are currently on the market, and clinical applications remain in the conceptual and preclinical research phase.	GO:0019953 sexual reproduction;GO:0022414 reproductive process;GO:0008150 biological_process		Predicted secreted proteins				(M5951)HALLMARK SPERMATOGENESIS	0.0	0.0	0.0	0.0	0.0	0.0	0.0	0.0	0.0	0.0	0.0	0.0	0.0	0.0	0.0	0.0	0.0	0.0	0.0	0.0
ENSG00000124496	55809	ensembl_gene_id	H. sapiens	55809	H. sapiens	TRERF1	transcriptional regulating factor 1	TRERF1 encodes a zinc finger transcriptional regulator (TReP-132/BCAR2) that binds DNA and coactivates steroidogenic genes, notably CYP11A1, in cooperation with CBP/p300 and steroidogenic factor-1. It enhances transcription of enzymes required for glucocorticoid, C19 steroid, and estrogen biosynthesis, shaping endocrine outputs in adrenal, gonadal, and placental tissues. TRERF1 also regulates cell cycle progression by inducing cyclin-dependent kinase inhibitors p21 and p27 via Sp1, promoting growth arrest and differentiation. Multiple domains, including SANT/ELM2 and C2H2 zinc fingers, support its integration into chromatin-modifying complexes that fine-tune hormone-responsive transcriptional programs.	TRERF1 has been identified as the BCAR2 locus, where altered expression contributes to anti-estrogen resistance and hormone-independent growth in breast cancer cells, implicating it in endocrine therapy failure. Somatic TRERF1 mutations have been reported in ovarian endometriosis, suggesting a role in aberrant steroid hormone regulation and reproductive disease. Its dual functions in steroidogenesis and cell cycle control make TRERF1 a potential target in hormone-responsive cancers and endometriosis, though no approved drugs directly modulate TRERF1. Current efforts focus on broader targeting of associated nuclear receptors, coactivators, and epigenetic machinery that cooperate with TRERF1 in pathogenic contexts.	GO:0071393 cellular response to progesterone stimulus;GO:0050847 progesterone receptor signaling pathway;GO:0032570 response to progesterone		Predicted intracellular proteins; Transcription factors:Zinc-coordinating DNA-binding domains; Transcription factors:Helix-turn-helix domains	Nucleoplasm (Enhanced); Additional: Cytosol;Nucleoli fibrillar center				0.0	0.0	0.0	0.0	0.0	0.0	0.0	0.0	0.0	0.0	0.0	0.0	0.0	0.0	0.0	0.0	0.0	0.0	0.0	0.0
ENSG00000124678	6954	ensembl_gene_id	H. sapiens	6954	H. sapiens	TCP11	t-complex 11	TCP11 encodes t-complex protein 11, a sperm-specific protein localized to the acrosomal region and flagellum. It is implicated in germ cell development, sperm motility, and capacitation, potentially acting as a regulator of signaling pathways that control flagellar beating and acrosome reaction. By influencing the structural and functional maturation of spermatozoa, TCP11 contributes to male reproductive capacity. Its restricted expression in testis and association with key sperm compartments make it a candidate marker for sperm quality and a component of the molecular machinery underlying fertilization competence.	Variants or dysregulated expression of TCP11 have been associated with impaired sperm motility, abnormal morphology, and reduced fertilization rates, contributing to male factor infertility. TCP11 is being explored as a diagnostic biomarker for sperm dysfunction and as a potential antigen for immunocontraceptive strategies. However, no approved drugs specifically target TCP11, and clinical management currently relies on assisted reproductive technologies such as intrauterine insemination or intracytoplasmic sperm injection when severe defects are present. Future therapeutic concepts may include modulation of sperm signaling pathways or gene-based approaches to rescue TCP11-related defects in spermatogenesis or sperm function.	GO:1902490 regulation of sperm capacitation;GO:0141156 cAMP/PKA signal transduction;GO:1903429 regulation of cell maturation		Predicted intracellular proteins				(M5951)HALLMARK SPERMATOGENESIS	0.0	0.0	0.0	0.0	0.0	0.0	0.0	0.0	0.0	0.0	0.0	0.0	1.0	0.0	0.0	0.0	0.0	0.0	0.0	0.0
ENSG00000124713	27232	ensembl_gene_id	H. sapiens	27232	H. sapiens	GNMT	glycine N-methyltransferase	GNMT encodes glycine N-methyltransferase, a cytosolic homotetrameric enzyme that catalyzes the transfer of a methyl group from S-adenosyl-L-methionine (SAM) to glycine, producing S-adenosyl-L-homocysteine and sarcosine. Highly expressed in liver, GNMT is a key regulator of methyl group flux and SAM homeostasis, buffering excess methyl donors and influencing global DNA and protein methylation. By modulating one-carbon metabolism, GNMT links amino acid metabolism, folate cycle activity, and epigenetic regulation. Alternative splicing and readthrough transcription add regulatory complexity to its expression.	GNMT deficiency causes autosomal recessive hypermethioninemia, characterized by elevated methionine and SAM levels, potential liver dysfunction, and variable neurodevelopmental features. Beyond rare monogenic disease, altered GNMT expression is implicated in hepatocellular carcinoma, nonalcoholic fatty liver disease, and metabolic syndrome, likely via disrupted methylation and lipid metabolism. No approved drugs directly target GNMT, but dietary methionine restriction, betaine supplementation, and modulation of one-carbon metabolism are therapeutic strategies in related disorders. GNMT is also being explored as a tumor suppressor and biomarker in liver cancer, guiding efforts to restore its activity or downstream methylation balance.	GO:0006730 one-carbon metabolic process;GO:0046500 S-adenosylmethionine metabolic process;GO:0006111 regulation of gluconeogenesis		Predicted intracellular proteins; Potential drug targets; Disease related genes; ENZYME proteins:Transferases; Human disease related genes:Congenital disorders of metabolism:Congenital disorders of amino acid metabolism; Enzymes	Cytosol (Supported)	Ademetionine; Glycine; S-adenosyl-L-homocysteine		(M5948)HALLMARK BILE ACID METABOLISM; (M5934)HALLMARK XENOBIOTIC METABOLISM	0.0	0.0	0.0	0.0	0.0	0.0	0.0	0.0	0.0	0.0	0.0	0.0	0.0	0.0	0.0	0.0	0.0	0.0	0.0	0.0
ENSG00000124786	51000	ensembl_gene_id	H. sapiens	51000	H. sapiens	SLC35B3	solute carrier family 35 member B3	SLC35B3 encodes a nucleotide-sugar transporter that shuttles 3 -phosphoadenosine 5 -phosphosulfate (PAPS) from the cytosol or nucleus into the Golgi lumen. By supplying PAPS, the universal sulfate donor, it supports sulfation of proteoglycans, lipids, and hormones, thereby shaping extracellular matrix composition, receptor-ligand interactions, and signaling gradients. Its preferential expression in colon suggests tissue-specific roles in mucosal barrier function and local metabolism, and alternative splicing generates isoforms that may fine-tune PAPS flux and sulfation capacity.	Disruption of SLC35B3 is expected to impair PAPS transport and downstream sulfation reactions, potentially affecting cartilage, connective tissue, and intestinal barrier integrity, although well-defined Mendelian disorders remain rare. Altered sulfation patterns can modulate growth factor signaling, inflammation, and drug metabolism, making SLC35B3 and related PAPS transporters of interest in metabolic disease and cancer biology. No approved drugs directly target SLC35B3, but its pathway intersects with sulfotransferases that influence pharmacokinetics and could be leveraged indirectly in precision dosing or biomarker-driven therapy.	GO:0046963 3'-phosphoadenosine 5'-phosphosulfate transport;GO:1902558 5'-adenylyl sulfate transmembrane transport;GO:1902559 3'-phospho-5'-adenylyl sulfate transmembrane transport		Transporters:Electrochemical Potential-driven transporters					0.0	0.0	0.0	0.0	0.0	0.0	0.0	0.0	0.0	0.0	0.0	0.0	0.0	0.0	0.0	0.0	0.0	0.0	0.0	0.0
ENSG00000124813	860	ensembl_gene_id	H. sapiens	860	H. sapiens	RUNX2	RUNX family transcription factor 2	RUNX2 encodes a Runt-domain transcription factor that is a master regulator of osteoblast differentiation and skeletal morphogenesis. It binds DNA as a monomer or within heterodimeric complexes to control expression of bone-specific genes, acting as a scaffold for transcriptional regulators and chromatin modifiers. RUNX2 integrates developmental and hormonal cues to coordinate cartilage-to-bone transition, craniofacial development, and mineralization. Its activity is tightly regulated by post-translational modifications and interaction partners to ensure proper timing and patterning of skeletal formation.	Germline mutations in RUNX2, including truncations and repeat expansions, cause cleidocranial dysplasia, a bone development disorder characterized by hypoplastic clavicles, delayed fontanelle closure, and dental anomalies. RUNX2 overexpression or misregulation is also implicated in osteosarcoma and bone metastasis, where it promotes tumor cell invasion and aberrant osteogenic programs. Drug discovery focuses on modulating RUNX2-driven transcriptional networks and upstream signaling pathways rather than direct inhibition, with potential applications in skeletal dysplasias, osteoporosis, and bone cancers, though no RUNX2-specific therapies are currently approved.	GO:0060395 SMAD protein signal transduction;GO:0002062 chondrocyte differentiation;GO:0030509 BMP signaling pathway		Human disease related genes:Congenital malformations:Congenital malformations of the musculoskeletal system; Predicted intracellular proteins; Transcription factors:Immunoglobulin fold; Disease related genes	Nucleoplasm (Enhanced)		(M288)PID HES HEY PATHWAY; (M276)PID FGF PATHWAY; (M279)PID RB 1PATHWAY		0.0	0.0	0.0	0.0	0.0	0.0	0.0	0.0	0.0	0.0	0.0	0.0	1.0	0.0	0.0	0.0	0.0	0.0	0.0	0.0
ENSG00000124831	9208	ensembl_gene_id	H. sapiens	9208	H. sapiens	LRRFIP1	LRR binding FLII interacting protein 1	LRRFIP1 encodes a leucine-rich repeat protein that binds FLII and DNA, acting as a transcriptional repressor for RNA polymerase II-dependent genes. It can homodimerize and associate with cytosolic and membrane compartments, integrating signals from the cytoskeleton and innate immune sensors. LRRFIP1 participates in negative regulation of gene expression and has been linked to modulation of Wnt/-catenin signaling and interferon responses. Through these activities, it helps fine-tune inflammatory signaling, cell migration, and tissue homeostasis in diverse cell types.	Altered LRRFIP1 function has been implicated in inflammatory and autoimmune conditions, cancer, and infectious disease through its roles in innate immunity and Wnt pathway modulation. Dysregulation may skew cytokine production, interferon signaling, or -catenin activity, influencing tumor microenvironments and host-pathogen interactions. While no approved drugs directly target LRRFIP1, it sits at the crossroads of pathways modulated by existing therapies, including Wnt inhibitors and immunomodulators. Ongoing research is evaluating LRRFIP1 as a potential biomarker and as a node for future drug discovery in oncology and immune-mediated diseases.	GO:0000122 negative regulation of transcription by RNA polymerase II;GO:0045892 negative regulation of DNA-templated transcription;GO:1902679 negative regulation of RNA biosynthetic process		Transcription factors:Yet undefined DNA-binding domains; Predicted intracellular proteins	Cytosol (Supported); Additional: Plasma membrane				0.0	0.0	0.0	0.0	0.0	0.0	0.0	0.0	0.0	0.0	0.0	0.0	0.0	0.0	0.0	0.0	1.0	0.0	0.0	0.0
ENSG00000125319	78995	ensembl_gene_id	H. sapiens	78995	H. sapiens	HROB	homologous recombination factor with OB-fold	HROB encodes homologous recombination factor with OB-fold, a single-stranded DNA-binding protein that localizes to sites of DNA damage. It recruits the MCM8-MCM9 helicase complex to stalled replication forks and interstrand cross-links, promoting DNA repair synthesis via homologous recombination. By stabilizing ssDNA and coordinating helicase activity, HROB supports genome integrity during replication stress and gametogenesis. Its activity is critical for efficient repair of cross-link-induced lesions and recombinational repair, thereby preventing chromosomal instability. Through these functions, HROB contributes to faithful DNA replication, fertility, and cellular resistance to genotoxic insults.	HROB overexpression has been reported across multiple tumor types and is associated with poor prognosis, enhanced proliferation, and chemoresistance, highlighting it as a potential oncogenic factor and biomarker. Pan-cancer analyses show correlations between high HROB levels, cancer stemness features, and altered immune infiltration, particularly in lung adenocarcinoma. While no approved drugs directly target HROB, its central role in homologous recombination makes it relevant to synthetic-lethality strategies alongside PARP inhibitors or cross-linking chemotherapies. Inhibiting HROB or its interaction with MCM8-MCM9 could sensitize tumors to DNA-damaging agents, whereas germline defects might predispose to infertility or cancer susceptibility.	GO:0000731 DNA synthesis involved in DNA repair;GO:0036297 interstrand cross-link repair;GO:0071897 DNA biosynthetic process		Predicted intracellular proteins	Cytosol;Nucleoplasm (Approved)				1.0	0.0	0.0	0.0	0.0	0.0	0.0	0.0	0.0	0.0	0.0	0.0	0.0	0.0	0.0	0.0	0.0	0.0	0.0	0.0
ENSG00000125354	23157	ensembl_gene_id	H. sapiens	23157	H. sapiens	SEPTIN6	septin 6	SEPTIN6 encodes a GTP-binding cytoskeletal protein in the septin family that assembles into hetero-oligomeric complexes, notably the SEPT2/6/7 core, to regulate cytokinesis, cell polarity, and membrane dynamics. It acts as a scaffold and diffusion barrier at the cell cortex, coordinating actin and microtubule organization during cell division and vesicle trafficking. SEPTIN6 is expressed in hematopoietic and other tissues, where it contributes to proper myeloid and lymphoid development. Through its filament-forming capacity, SEPTIN6 helps maintain cellular architecture and ensures accurate chromosome segregation and cell cycle progression.	SEPTIN6 is implicated in hematologic disease and cancer through germline and somatic alterations. Germline stop-loss variants cause X-linked congenital neutropenia with B cell deficiency and dysmyelopoiesis, correctable by hematopoietic stem cell transplantation. Somatic SEPTIN6 fusions with KMT2A/MLL and other partners occur in pediatric acute myeloid and lymphoid leukemias, where they disrupt transcriptional programs and cytokinesis. While no SEPTIN6-specific drugs exist, septin dynamics and associated signaling pathways are being explored for targeted therapies in myeloid malignancies and immune deficiencies, often in combination with standard chemotherapy or transplant-based approaches.	GO:0000281 mitotic cytokinesis;GO:0061640 cytoskeleton-dependent cytokinesis;GO:0000910 cytokinesis		Predicted intracellular proteins	Cytosol (Approved); Additional: Mid piece;Primary cilium;Principal piece				0.0	0.0	0.0	1.0	0.0	0.0	0.0	0.0	0.0	0.0	0.0	0.0	0.0	0.0	0.0	0.0	0.0	0.0	0.0	0.0
ENSG00000125447	23163	ensembl_gene_id	H. sapiens	23163	H. sapiens	GGA3	golgi associated, gamma adaptin ear containing, ARF binding protein 3	GGA3 encodes a member of the Golgi-localized, gamma adaptin ear-containing, ARF-binding (GGA) family of clathrin-associated coat proteins. It contains an N-terminal VHS domain that recognizes sorting signals on cargo such as mannose 6-phosphate receptors, a GAT domain that binds ARF GTPases, and a C-terminal ear domain that recruits accessory proteins. GGA3 orchestrates trafficking between the trans-Golgi network and endosomes/lysosomes, ensuring proper delivery of hydrolases and other cargo. Through this role in vesicular sorting, GGA3 contributes to lysosomal function, receptor turnover, and overall proteostasis.	While no single Mendelian disorder is firmly attributed to GGA3 mutations, altered GGA3 expression or function can disrupt lysosomal enzyme trafficking and receptor downregulation, potentially contributing to neurodegeneration, metabolic imbalance, or cancer. GGA3 has been implicated in regulating receptor tyrosine kinase and death receptor turnover, influencing cell survival and signaling thresholds. Drug discovery has not yet produced GGA3-specific therapeutics; instead, it is considered within broader efforts targeting endosomal-lysosomal trafficking, autophagy, and receptor recycling in oncology and neurodegenerative disease. Modulating GGA3 pathways may eventually complement therapies aimed at correcting lysosomal dysfunction or aberrant growth factor signaling.	GO:1905167 positive regulation of lysosomal protein catabolic process;GO:1904352 positive regulation of protein catabolic process in the vacuole;GO:1905165 regulation of lysosomal protein catabolic process		Predicted intracellular proteins; Transporters	Golgi apparatus (Supported)		(M243)PID ARF 3PATHWAY		0.0	0.0	0.0	0.0	0.0	0.0	0.0	0.0	0.0	0.0	0.0	1.0	0.0	0.0	0.0	1.0	0.0	0.0	0.0	0.0
ENSG00000125454	60386	ensembl_gene_id	H. sapiens	60386	H. sapiens	SLC25A19	solute carrier family 25 member 19	SLC25A19 encodes a mitochondrial inner membrane carrier that transports thiamine pyrophosphate (ThPP) into the matrix, supplying an essential cofactor for multiple dehydrogenase complexes, including pyruvate and alpha-ketoglutarate dehydrogenases. By ensuring adequate mitochondrial ThPP, SLC25A19 supports oxidative metabolism, the tricarboxylic acid cycle, and energy production, particularly in the central nervous system and rapidly growing tissues. The transporter was initially thought to move deoxynucleotides but was later redefined as the mitochondrial thiamine pyrophosphate carrier. Its activity is crucial for normal embryonic development, neuronal survival, and red blood cell maturation.	Biallelic SLC25A19 mutations cause Amish lethal microcephaly and thiamine metabolism dysfunction syndrome 4, characterized by severe congenital microcephaly, 2-oxoglutaric aciduria, episodic encephalopathy, progressive polyneuropathy, and bilateral striatal necrosis. Mitochondrial ThPP depletion impairs alpha-ketoglutarate dehydrogenase and related enzymes, leading to energy failure and organic acid accumulation. High-dose oral or intravenous thiamine can partially ameliorate symptoms in some nonlethal phenotypes, making SLC25A19 deficiency one of the treatable mitochondrial thiamine disorders. No specific small-molecule modulators of SLC25A19 exist, but early diagnosis and lifelong thiamine supplementation are central therapeutic strategies.	GO:0030302 deoxynucleotide transport;GO:0030974 thiamine pyrophosphate transmembrane transport;GO:0009229 thiamine diphosphate biosynthetic process		Predicted intracellular proteins; Potential drug targets; Disease related genes; Human disease related genes:Congenital malformations:Congenital malformations of the nervous system; Transporters:Electrochemical Potential-driven transporters	Mitochondria (Supported)			(M5949)HALLMARK PEROXISOME	0.0	0.0	0.0	0.0	0.0	0.0	0.0	0.0	0.0	0.0	0.0	0.0	0.0	0.0	0.0	0.0	0.0	0.0	0.0	0.0
ENSG00000125458	30833	ensembl_gene_id	H. sapiens	30833	H. sapiens	NT5C	5', 3'-nucleotidase, cytosolic	NT5C encodes a cytosolic 5 ,3 -nucleotidase that preferentially dephosphorylates 5 deoxyribonucleotides and certain 2 (3 )-dNTPs and ribonucleotides, but not standard 5 ribonucleotides. By hydrolyzing excess deoxynucleoside triphosphates, NT5C helps maintain balanced intracellular dNTP pools, preventing misincorporation into DNA and preserving genome stability. Its activity intersects with nucleotide salvage and catabolic pathways, shaping the availability of precursors for DNA replication and repair and influencing cellular responses to nucleotide analogs.	Altered NT5C activity can impact sensitivity to nucleoside analog chemotherapies, as the enzyme can inactivate certain phosphorylated drug metabolites and thereby confer resistance. Variants in related cytosolic 5 -nucleotidases have been linked to thiopurine or cytarabine response in leukemia, and NT5C is being evaluated in similar pharmacogenomic contexts. While no approved drugs directly target NT5C, its role in nucleotide pool homeostasis makes it a potential biomarker and indirect target for optimizing dosing and combination strategies with antimetabolite drugs in hematologic malignancies and possibly autoimmune disease treatments.	GO:0046044 TMP metabolic process;GO:0046045 TMP catabolic process;GO:0009264 deoxyribonucleotide catabolic process		Predicted intracellular proteins	Cytosol (Supported)			(M5898)HALLMARK DNA REPAIR	0.0	0.0	0.0	0.0	1.0	0.0	0.0	0.0	0.0	0.0	0.0	0.0	0.0	0.0	0.0	0.0	0.0	0.0	0.0	0.0
ENSG00000125534	79144	ensembl_gene_id	H. sapiens	79144	H. sapiens	PPDPF	pancreatic progenitor cell differentiation and proliferation factor	PPDPF encodes a small mitochondrial-associated factor implicated in progenitor cell differentiation and proliferation, particularly in pancreatic and hepatic lineages. It is predicted to act upstream of TORC1 signaling, linking nutrient and growth factor cues to cell growth and metabolic control. By influencing TORC1 activity and liver development, PPDPF likely helps coordinate mitochondrial function, biosynthetic capacity, and lineage specification during organogenesis. Its conserved expression in progenitor contexts suggests a broader role in regulating transitions from proliferative to differentiated states in endoderm-derived tissues.	Disease associations for PPDPF remain poorly defined, with no clear monogenic disorders or gene-specific therapies identified. Given its role in TORC1 signaling and liver development, dysregulation could contribute to metabolic liver disease, cancer, or impaired pancreatic differentiation, but current evidence is mostly correlative or from model systems. Drug discovery efforts instead target the TORC1/mTOR pathway globally using inhibitors such as rapamycin and its analogs, which may indirectly modulate PPDPF-related biology. At present, PPDPF is more a mechanistic candidate biomarker than a direct therapeutic target.	GO:0030154 cell differentiation;GO:0048869 cellular developmental process;GO:0032502 developmental process		Predicted intracellular proteins	Microtubules;Nucleoplasm (Approved); Additional: Nucleoli				0.0	0.0	0.0	0.0	0.0	0.0	0.0	0.0	0.0	0.0	0.0	0.0	0.0	0.0	0.0	0.0	0.0	0.0	0.0	0.0
ENSG00000125746	24139	ensembl_gene_id	H. sapiens	24139	H. sapiens	EML2	EMAP like 2	EML2 encodes echinoderm microtubule-associated protein-like 2, a tubulin-binding protein that localizes to the mitotic spindle and regulates microtubule dynamics. It negatively regulates microtubule polymerization and nucleation, producing shorter microtubules and influencing spindle architecture and chromosome segregation. EML2's trimerization domain supports self-association and microtubule binding, while its highly tissue-specific DNA methylation pattern, especially in brain, makes it a structural and epigenetic marker of cell identity.	Aberrant EML2 expression or methylation has been linked to tumorigenesis, including pituitary adenomas and other cancers, where altered microtubule dynamics can affect proliferation and genomic stability. Its brain-specific methylation signature is being exploited as a forensic and clinical biomarker to identify brain-derived material in complex samples. While no drugs specifically target EML2, microtubule-directed chemotherapies (such as taxanes and vinca alkaloids) intersect its pathway, and EML2 status may eventually inform sensitivity, resistance, or diagnostic stratification in oncology.	GO:0031115 negative regulation of microtubule polymerization;GO:0010968 regulation of microtubule nucleation;GO:0031111 negative regulation of microtubule polymerization or depolymerization		Predicted intracellular proteins					0.0	0.0	0.0	1.0	0.0	1.0	0.0	0.0	1.0	0.0	0.0	0.0	0.0	0.0	0.0	0.0	0.0	0.0	0.0	0.0
ENSG00000125814	63908	ensembl_gene_id	H. sapiens	63908	H. sapiens	NAPB	NSF attachment protein beta	NAPB encodes the beta isoform of soluble NSF attachment protein (-SNAP), a core component of the NSF-SNAP-SNARE machinery that mediates vesicle docking and fusion with target membranes. Highly expressed in brain, NAPB regulates synaptic vesicle exocytosis and neurotransmitter release by promoting disassembly and recycling of SNARE complexes after fusion. It also interacts with the AMPA receptor subunit GluR2, suggesting a role in receptor trafficking and synaptic plasticity. Through these functions, NAPB is critical for efficient synaptic transmission and neuronal network communication.	Biallelic NAPB variants cause a developmental and epileptic encephalopathy characterized by early-onset seizures, global developmental delay, and often movement abnormalities, reflecting impaired synaptic vesicle cycling and neurotransmission. Additional rare variants have been reported in neurodevelopmental disorders, supporting a broader role in brain function. Treatment is currently symptomatic, relying on standard antiseizure medications and supportive therapies, with variable response. There are no NAPB-targeted drugs; drug discovery instead focuses on modulating synaptic transmission pathways more generally, including ion channels and neurotransmitter receptors, to stabilize network excitability in affected individuals.	GO:0035494 SNARE complex disassembly;GO:0010807 regulation of synaptic vesicle priming;GO:0035249 synaptic transmission, glutamatergic		Human disease related genes:Nervous system diseases:Epilepsy; Predicted intracellular proteins	Cytosol (Uncertain)				0.0	0.0	0.0	0.0	0.0	0.0	0.0	0.0	1.0	0.0	0.0	1.0	0.0	0.0	0.0	0.0	0.0	0.0	0.0	0.0
ENSG00000125845	650	ensembl_gene_id	H. sapiens	650	H. sapiens	BMP2	bone morphogenetic protein 2	BMP2 encodes bone morphogenetic protein 2, a secreted ligand of the TGF- superfamily that signals through type I and type II serine/threonine kinase receptors to activate SMAD transcription factors. BMP2 is a potent osteogenic and chondrogenic factor, driving mesenchymal stem cell differentiation into osteoblasts and regulating cartilage formation, skeletal patterning, and fracture repair. It also influences vascular development and organ morphogenesis. BMP2 is synthesized as a preproprotein that is proteolytically processed into a disulfide-linked homodimer, and its expression and activity are tightly regulated by extracellular antagonists and intracellular feedback loops.	Dysregulated BMP2 signaling contributes to skeletal malformations, including brachydactyly and craniofacial defects, and to pathological ossification such as heterotopic bone formation. Variants in regulatory regions can cause limb anomalies, while altered BMP2 activity is implicated in osteoporosis, osteoarthritis, and vascular calcification. Recombinant human BMP2 (rhBMP-2, marketed as Infuse in some settings) is an approved biologic used to promote spinal fusion and bone regeneration, though it carries risks of ectopic bone growth and inflammation. Drug discovery targets BMP2 and its pathway with agonists for bone repair and antagonists for fibrodysplasia and calcific vascular disease.	GO:0051042 negative regulation of calcium-independent cell-cell adhesion;GO:0060128 corticotropin hormone secreting cell differentiation;GO:0060129 thyroid-stimulating hormone-secreting cell differentiation		Cancer-related genes:Candidate cancer biomarkers; Disease related genes; Human disease related genes:Congenital malformations:Congenital malformations of the musculoskeletal system; Human disease related genes:Congenital malformations:Other congenital malformations; Predicted secreted proteins	Vesicles (Approved); Additional: Basal body;Cytosol;Nucleoplasm;Plasma membrane;Primary cilium;Primary cilium tip;Primary cilium transition zone		(M181)PID BMP PATHWAY; (M5883)NABA SECRETED FACTORS; (M5885)NABA MATRISOME ASSOCIATED	(M5896)HALLMARK TGF BETA SIGNALING; (M5941)HALLMARK UV RESPONSE UP; (M5902)HALLMARK APOPTOSIS	0.0	1.0	0.0	0.0	0.0	0.0	0.0	1.0	0.0	0.0	0.0	0.0	0.0	0.0	1.0	0.0	0.0	0.0	0.0	1.0
ENSG00000126562	65266	ensembl_gene_id	H. sapiens	65266	H. sapiens	WNK4	WNK lysine deficient protein kinase 4	WNK4 encodes a serine/threonine protein kinase localized to the distal nephron, where it is part of the tight junction and intracellular signaling machinery that controls electrolyte transport. It regulates the NaCl cotransporter (NCC), ROMK potassium channels, and other ion transporters, thereby fine-tuning NaCl reabsorption and K+ secretion. WNK4 acts within the WNK-SPAK/OSR1 signaling cascade to modulate transporter phosphorylation in response to hormonal and volume cues. Through these actions, WNK4 is central to blood pressure regulation, extracellular fluid volume homeostasis, and potassium balance in epithelial tissues.	Gain-of-function mutations in WNK4 cause pseudohypoaldosteronism type II (Gordon syndrome), characterized by hypertension, hyperkalemia, and metabolic acidosis due to increased NCC activity and impaired K+ secretion. Conversely, other variants can influence blood pressure susceptibility in the general population. There are no WNK4-specific drugs on the market, but thiazide diuretics, which inhibit NCC, are highly effective in treating Gordon syndrome and WNK-driven salt-sensitive hypertension. Drug discovery is exploring direct WNK kinase inhibitors and modulators of the WNK-SPAK/OSR1 pathway as precision therapies for hypertension and electrolyte disorders.	GO:0035931 mineralocorticoid secretion;GO:0035932 aldosterone secretion;GO:0035930 corticosteroid hormone secretion	yes	Predicted intracellular proteins; Kinases; Potential drug targets; Disease related genes; ENZYME proteins:Transferases; Human disease related genes:Urinary system diseases:Kidney diseases; Transporters:Accessory Factors Involved in Transport; Enzymes				(M5915)HALLMARK APICAL JUNCTION	0.0	0.0	0.0	0.0	1.0	0.0	0.0	0.0	0.0	0.0	0.0	0.0	1.0	0.0	0.0	0.0	0.0	0.0	0.0	0.0
ENSG00000126581	8678	ensembl_gene_id	H. sapiens	8678	H. sapiens	BECN1	beclin 1	BECN1 encodes Beclin 1, a core regulator of autophagy that scaffolds class III PI3K complexes to initiate autophagosome formation. By interacting with VPS34, ATG14, UVRAG, and multiple regulatory proteins, Beclin 1 controls vesicle nucleation, membrane trafficking, and cargo degradation in response to nutrient status and stress. It also interfaces with apoptosis and innate immunity pathways through binding partners such as BCL2 and TRAF proteins. Through these roles, Beclin 1 maintains cellular homeostasis, organelle quality control, and adaptation to starvation, impacting development, metabolism, and neuronal and immune cell function.	BECN1 is considered a haploinsufficient tumor suppressor, with reduced expression or monoallelic loss linked to breast, ovarian, and other cancers where impaired autophagy promotes genomic instability and tumor progression. Dysregulated Beclin 1-dependent autophagy also contributes to neurodegenerative diseases, cardiomyopathies, and infections by influencing protein aggregate clearance and pathogen handling. While no approved drugs directly target BECN1, many agents modulate its pathway: mTOR inhibitors like rapamycin and everolimus activate autophagy, whereas chloroquine and hydroxychloroquine inhibit autophagosome-lysosome fusion and are used in cancer trials. Drug discovery efforts seek more selective Beclin 1-complex modulators to fine-tune autophagy therapeutically.	GO:0071275 cellular response to aluminum ion;GO:0010044 response to aluminum ion;GO:0090650 cellular response to oxygen-glucose deprivation		Predicted intracellular proteins; Transporters	Cytosol (Supported); Additional: Nuclear bodies	Estradiol; Estradiol acetate; Estradiol benzoate; Estradiol cypionate; Estradiol dienanthate; Estradiol valerate			0.0	1.0	0.0	1.0	0.0	1.0	0.0	0.0	0.0	1.0	1.0	0.0	1.0	0.0	0.0	1.0	0.0	0.0	0.0	0.0
ENSG00000126858	55288	ensembl_gene_id	H. sapiens	55288	H. sapiens	RHOT1	ras homolog family member T1	RHOT1 encodes Miro1, a mitochondrial Rho GTPase anchored in the outer mitochondrial membrane that binds GTP and regulates mitochondrial trafficking along microtubules. It integrates calcium sensing with mitochondrial motility, positioning mitochondria to match local energy demands and synaptic activity. RHOT1 also participates in mitochondrial quality control, including PINK1/Parkin-mediated mitophagy and regulation of mitochondria-ER contact sites, thereby influencing calcium homeostasis, apoptosis, and cellular stress responses. Through these roles, RHOT1 is critical for neuronal function, cardiomyocyte adaptation to workload, and overall mitochondrial network dynamics in many cell types.	RHOT1 dysfunction perturbs mitochondrial transport, calcium handling, and mitophagy, contributing to neurodegeneration, especially Parkinson's disease, where rare heterozygous variants have been identified in patients. Altered Miro1 turnover can delay removal of damaged mitochondria and sensitize neurons to oxidative stress. RHOT1 is emerging as a target for neuroprotective drug discovery, with efforts focused on small molecules that enhance PINK1/Parkin-dependent clearance of Miro1 or normalize mitochondria-ER contacts. These approaches remain preclinical, and no RHOT1-specific therapies are approved, but the pathway is increasingly integrated into broader mitochondrial-targeted strategies for Parkinson's and related disorders.	GO:0097345 mitochondrial outer membrane permeabilization;GO:1902110 positive regulation of mitochondrial membrane permeability involved in apoptotic process;GO:1902686 mitochondrial outer membrane permeabilization involved in programmed cell death		Predicted intracellular proteins				(M5936)HALLMARK OXIDATIVE PHOSPHORYLATION	0.0	0.0	0.0	0.0	0.0	0.0	0.0	0.0	0.0	0.0	0.0	0.0	0.0	1.0	0.0	0.0	0.0	0.0	0.0	0.0
ENSG00000127124	59269	ensembl_gene_id	H. sapiens	59269	H. sapiens	HIVEP3	HIVEP zinc finger 3	HIVEP3 encodes a large zinc finger transcription factor (also known as Schnurri-3 or ZAS3) that binds kappaB motifs and recombination signal sequences flanking V, D, and J segments of immunoglobulin and T-cell receptor genes. By competing with NF-kappaB at kappaB sites and interacting with TRAF proteins, HIVEP3 modulates inflammatory gene expression, T-cell activation, and apoptosis. It also regulates osteoblast differentiation and bone formation by integrating NF-kappaB and TGF-beta/SMAD signaling. Through these DNA- and protein-interactions, HIVEP3 acts as a context-dependent regulator of immune responses, skeletal remodeling, and cell growth.	Genetic and expression studies link HIVEP3 to autoimmune diseases, osteoporosis, Parkinson disease, and acute myeloid leukemia, where it can influence NF-kappaB activity, cytokine production, and bone turnover. Overexpression or loss of HIVEP3 perturbs osteoblast function, contributing to low- or high-bone-mass phenotypes, while dysregulation in immune cells may promote lupus and other female-biased autoimmunity. Although no drugs specifically target HIVEP3, its pathways intersect with clinically used NF-kappaB and TNF inhibitors, as well as emerging bone-anabolic agents that modulate WNT and TGF-beta signaling. These therapeutic strategies indirectly exploit HIVEP3-regulated networks in inflammatory and skeletal disease.	GO:0045893 positive regulation of DNA-templated transcription;GO:1902680 positive regulation of RNA biosynthetic process;GO:0051254 positive regulation of RNA metabolic process		Predicted intracellular proteins; Transcription factors:Zinc-coordinating DNA-binding domains	Nucleoplasm (Approved)				0.0	0.0	0.0	0.0	0.0	0.0	0.0	0.0	0.0	0.0	0.0	0.0	0.0	0.0	0.0	0.0	0.0	0.0	0.0	0.0
ENSG00000127129	1907	ensembl_gene_id	H. sapiens	1907	H. sapiens	EDN2	endothelin 2	EDN2 encodes endothelin-2, a potent secreted vasoconstrictive peptide that signals through endothelin A and B G protein-coupled receptors to regulate vascular tone, blood pressure, and tissue perfusion. It is produced as a prepropeptide and processed to a short active ligand that triggers intracellular calcium signaling and smooth muscle contraction. EDN2 also has key roles in ovarian follicle rupture and ovulation, local hypoxia responses, and tissue remodeling. Its expression is tightly regulated by environmental and hormonal cues, and alternative transcripts support context-specific control in cardiovascular, reproductive, and tumor microenvironments.	Dysregulated EDN2 expression contributes to hypertension, pulmonary arterial hypertension, cardiac hypertrophy, renal disease, and tumor progression through sustained vasoconstriction, fibrosis, and pro-angiogenic signaling. In cancer, EDN2 can promote invasion and survival in hypoxic niches, making the endothelin axis attractive for oncology drug discovery. Clinically, endothelin receptor antagonists such as bosentan, ambrisentan, and macitentan target this pathway and are approved for pulmonary arterial hypertension, indirectly modulating EDN2 signaling. Ongoing efforts explore more selective receptor blockade and combination therapies to fine-tune endothelin-driven vascular and tumor biology.	GO:0003058 hormonal regulation of the force of heart contraction;GO:0003099 positive regulation of the force of heart contraction by chemical signal;GO:0009932 cell tip growth		Predicted secreted proteins	Cytosol (Approved)		(M8)PID ENDOTHELIN PATHWAY; (M145)PID P53 DOWNSTREAM PATHWAY	(M5891)HALLMARK HYPOXIA; (M5956)HALLMARK KRAS SIGNALING DN	0.0	0.0	0.0	0.0	0.0	0.0	0.0	0.0	0.0	0.0	0.0	0.0	0.0	0.0	0.0	0.0	0.0	0.0	0.0	0.0
ENSG00000127325	144453	ensembl_gene_id	H. sapiens	144453	H. sapiens	BEST3	bestrophin 3	BEST3 encodes bestrophin 3, a member of the bestrophin family of Ca2+-activated anion channels structurally related to BEST1, BEST2, and BEST4. These transmembrane proteins share a conserved RFP-containing domain architecture but differ in their C-terminal regions and tissue expression. BEST3 is expressed in smooth muscle and other tissues, where it contributes to chloride conductance, membrane potential regulation, and volume control. By integrating intracellular Ca2+ signals with anion flux, BEST3 helps shape excitability and contractility in vascular and visceral smooth muscle cells.	Unlike BEST1, which is mutated in vitelliform macular dystrophy, BEST3 has not been firmly linked to a specific Mendelian disease. Experimental data suggest roles in vascular tone regulation, blood pressure control, and possibly cardiac excitability, making it a candidate contributor to hypertension and cardiovascular dysfunction. No approved drugs selectively target BEST3, but many cardiovascular agents indirectly influence pathways that modulate its activity, such as Ca2+ signaling. Drug discovery efforts are exploratory, considering bestrophin channels as potential targets for modulating smooth muscle contractility and treating hypertension or heart failure.	GO:1902476 chloride transmembrane transport;GO:0006821 chloride transport;GO:0098656 monoatomic anion transmembrane transport		Predicted intracellular proteins; Transporters:Transporter channels and pores					0.0	0.0	0.0	0.0	0.0	0.0	0.0	0.0	0.0	0.0	0.0	0.0	0.0	0.0	0.0	0.0	0.0	0.0	0.0	0.0
ENSG00000127947	5782	ensembl_gene_id	H. sapiens	5782	H. sapiens	PTPN12	protein tyrosine phosphatase non-receptor type 12	PTPN12 encodes a non-receptor protein tyrosine phosphatase containing an N-terminal catalytic domain and a C-terminal PEST-rich region that mediates protein-protein interactions. It dephosphorylates multiple substrates, including the c-Abl tyrosine kinase and focal adhesion-associated proteins such as p130Cas, PTK2B, PSTPIP1, and paxillin, thereby regulating focal adhesion turnover, cell shape, and motility. By counterbalancing kinase signaling at adhesion complexes, PTPN12 helps maintain controlled cell migration and growth.	PTPN12 acts as a tumor suppressor, and its loss or reduced activity has been associated with breast, lung, and other cancers characterized by hyperactive receptor tyrosine kinase and focal adhesion signaling. Inactivation of PTPN12 enhances cell motility, invasion, and metastasis, while restoring its function can dampen oncogenic pathways. Although no approved drugs directly activate PTPN12, its status influences sensitivity to kinase inhibitors, and efforts are underway to develop small molecules that stabilize phosphatase activity or exploit synthetic lethal interactions in PTPN12-deficient tumors.	GO:2000587 negative regulation of platelet-derived growth factor receptor-beta signaling pathway;GO:2000586 regulation of platelet-derived growth factor receptor-beta signaling pathway;GO:0010642 negative regulation of platelet-derived growth factor receptor signaling pathway		Predicted intracellular proteins; Enzymes; ENZYME proteins:Hydrolases	Plasma membrane (Approved); Additional: Cytosol	Tiludronic acid			0.0	0.0	0.0	0.0	1.0	0.0	0.0	0.0	0.0	0.0	0.0	0.0	0.0	0.0	0.0	0.0	1.0	0.0	0.0	0.0
ENSG00000128573	93986	ensembl_gene_id	H. sapiens	93986	H. sapiens	FOXP2	forkhead box P2	FOXP2 encodes a forkhead box transcription factor expressed in developing and adult brain, lung, and gut, with prominent roles in cortico-striatal and cerebellar circuits. It binds DNA via its forkhead domain and regulates hundreds of target genes involved in neuronal differentiation, synaptic plasticity, and circuit wiring. During embryogenesis, FOXP2 is crucial for the development of neural networks underlying speech, language, and motor sequencing. Its evolutionary conservation and human-specific changes highlight its importance in vocal communication, while its broader transcriptional programs influence diverse developmental and homeostatic pathways.	Heterozygous mutations or disruptions of FOXP2 cause a monogenic speech and language disorder characterized by childhood apraxia of speech, impaired grammar, and orofacial dyspraxia, often accompanied by mild cognitive and motor deficits. FOXP2 variants and dysregulated expression have also been associated with neurodevelopmental and psychiatric conditions, including autism spectrum disorder, ADHD, and schizophrenia, though these links are complex and polygenic. There are no FOXP2-targeted drugs; interventions focus on intensive speech and language therapy and educational support. Research into FOXP2-regulated pathways may eventually inform circuit-specific neuromodulation or gene-based therapies for speech and language impairments.	GO:0021757 caudate nucleus development;GO:0021758 putamen development;GO:0021702 cerebellar Purkinje cell differentiation		Predicted intracellular proteins; Human disease related genes:Other diseases:Mental and behavioural disorders; Transcription factors:Helix-turn-helix domains; Disease related genes	Nucleoplasm (Enhanced)				0.0	0.0	0.0	0.0	0.0	0.0	0.0	0.0	0.0	0.0	0.0	0.0	0.0	0.0	0.0	0.0	0.0	0.0	0.0	1.0
ENSG00000128596	64753	ensembl_gene_id	H. sapiens	64753	H. sapiens	CCDC136	coiled-coil domain containing 136	CCDC136 encodes a coiled-coil domain-containing membrane protein enriched in the acrosomal region of developing sperm. It localizes to cytoplasmic vesicles and the acrosomal membrane, where it participates in acrosome assembly and maturation during spermatogenesis. By contributing to proper acrosome formation, CCDC136 supports the ability of sperm to undergo the acrosome reaction and penetrate the zona pellucida, enabling single fertilization. Its testis-biased expression and structural features suggest a scaffolding role in organizing acrosomal components and membrane dynamics essential for male fertility.	Functional disruption of CCDC136 in model organisms impairs acrosome biogenesis and leads to male subfertility or infertility, highlighting its importance in reproductive success. In humans, variants have been associated with reading and language disorders and proposed tumor suppressor roles in nasopharyngeal and gastric carcinoma, though mechanisms remain unclear. No targeted therapies or fertility drugs currently act directly on CCDC136, but it represents a candidate biomarker for certain forms of male factor infertility. Future contraceptive or fertility-enhancing strategies might exploit CCDC136-dependent pathways in acrosome formation and sperm function.	GO:0001675 acrosome assembly;GO:0033363 secretory granule organization;GO:0007338 single fertilization		Predicted intracellular proteins	Plasma membrane (Approved); Additional: Golgi apparatus;Mid piece;Vesicles				0.0	0.0	0.0	0.0	0.0	0.0	0.0	0.0	0.0	0.0	1.0	0.0	0.0	0.0	0.0	0.0	0.0	0.0	0.0	0.0
ENSG00000128607	23008	ensembl_gene_id	H. sapiens	23008	H. sapiens	KLHDC10	kelch domain containing 10	KLHDC10 encodes a kelch-repeat protein that functions as a substrate adaptor within Cul2-RING ubiquitin ligase complexes in the nucleoplasm and cytoplasm. It recognizes specific C-terminal degron motifs and promotes ubiquitin-dependent protein degradation via the C-end degron rule pathway. By participating in the rescue of stalled ribosomes, KLHDC10 helps maintain proteostasis and translation fidelity under stress conditions. Its activity links ribosome quality control to selective proteolysis, shaping the turnover of aberrant nascent chains and regulatory proteins and integrating ubiquitin signaling with cellular stress responses and mRNA surveillance pathways.	Disease associations for KLHDC10 remain poorly characterized, and no approved drugs directly target this adaptor protein. However, its role in Cul2-RING ubiquitin ligase complexes and ribosome quality control makes it relevant to pathways frequently dysregulated in cancer and neurodegeneration. Emerging drug discovery efforts in the ubiquitin-proteasome system, including small-molecule modulators of E3 ligases and molecular glue degraders, may eventually exploit KLHDC10-dependent substrate recognition. For now, KLHDC10 is mainly a mechanistic node of interest in proteostasis and stress-response research rather than a current therapeutic target.	GO:0140627 ubiquitin-dependent protein catabolic process via the C-end degron rule pathway;GO:0032874 positive regulation of stress-activated MAPK cascade;GO:1990116 ribosome-associated ubiquitin-dependent protein catabolic process		Predicted intracellular proteins	Nucleoplasm (Approved)				0.0	0.0	0.0	0.0	0.0	0.0	0.0	0.0	0.0	0.0	0.0	0.0	0.0	0.0	0.0	0.0	0.0	0.0	0.0	0.0
ENSG00000128654	10651	ensembl_gene_id	H. sapiens	10651	H. sapiens	MTX2	metaxin 2	MTX2 encodes metaxin-2, a protein associated with the cytosolic face of the outer mitochondrial membrane that interacts with metaxin-1 and components of the protein import machinery. It participates in the translocase complexes that guide precursor proteins from the cytosol into mitochondria, thereby supporting mitochondrial biogenesis and function. By influencing the composition of mitochondrial membranes and the import of metabolic enzymes, MTX2 indirectly affects energy production, apoptosis, and cellular stress responses. Alternative splice variants may fine-tune its role in different tissues.	Pathogenic variants in MTX2 have been linked to severe mitochondrial disease phenotypes, including growth retardation, skeletal abnormalities, cardiomyopathy, and neurodevelopmental delay, reflecting global impairment of mitochondrial protein import and respiration. There are currently no MTX2-targeted drugs; management focuses on supportive care and general mitochondrial disease strategies such as nutritional optimization and avoidance of metabolic stress. MTX2 and its interacting partners are of interest for understanding mitochondrial quality control and for future therapies aimed at stabilizing import complexes or enhancing mitochondrial biogenesis, but these approaches remain at an early, largely preclinical stage.	GO:0070096 mitochondrial outer membrane translocase complex assembly;GO:0045040 protein insertion into mitochondrial outer membrane;GO:0007008 outer mitochondrial membrane organization		Predicted intracellular proteins; Disease related genes	Mitochondria (Supported); Additional: Nucleoli			(M5936)HALLMARK OXIDATIVE PHOSPHORYLATION	0.0	0.0	1.0	0.0	0.0	0.0	0.0	0.0	0.0	0.0	1.0	0.0	0.0	0.0	0.0	1.0	0.0	0.0	0.0	0.0
ENSG00000128656	1123	ensembl_gene_id	H. sapiens	1123	H. sapiens	CHN1	chimerin 1	CHN1 encodes chimerin 1, a neuronally enriched GTPase-activating protein (GAP) for the small GTPase Rac1 and a high-affinity phorbol ester receptor. By accelerating GTP hydrolysis on Rac1, chimerin 1 downregulates Rac signaling, thereby controlling actin cytoskeleton dynamics, axon guidance, and dendritic morphology. It integrates diacylglycerol and PKC-related signals with Rho-family GTPase pathways to shape neuronal connectivity during development. Through these activities, CHN1 is essential for precise wiring of cranial motor circuits and other neuronal networks that depend on tightly regulated Rac1 activity. OMIM	Heterozygous gain-of-function mutations in CHN1 cause Duane retraction syndrome 2, a congenital eye movement disorder characterized by limited horizontal gaze and globe retraction due to aberrant cranial nerve innervation. Hyperactive chimerin 1 leads to excessive Rac1 inactivation, disrupting axon pathfinding of abducens and oculomotor neurons during development. There are currently no targeted therapies that correct CHN1 signaling; management is symptomatic, relying on strabismus surgery and visual rehabilitation. CHN1 and Rac1 pathway components are being explored as potential targets for modulating axon guidance and neuronal plasticity, but drug discovery remains at an early, largely experimental stage. OMIM	GO:0008045 motor neuron axon guidance;GO:0048013 ephrin receptor signaling pathway;GO:0050770 regulation of axonogenesis		Human disease related genes:Nervous system diseases:Eye disease; Predicted intracellular proteins; Disease related genes	Cytosol (Approved)		(M241)PID RAC1 REG PATHWAY		0.0	0.0	0.0	0.0	0.0	0.0	0.0	1.0	0.0	0.0	0.0	0.0	0.0	0.0	0.0	0.0	0.0	0.0	0.0	0.0
ENSG00000128805	58504	ensembl_gene_id	H. sapiens	58504	H. sapiens	ARHGAP22	Rho GTPase activating protein 22	ARHGAP22 encodes a Rho GTPase-activating protein that preferentially inactivates RAC1, converting it from GTP- to GDP-bound form and thereby suppressing lamellipodia formation and cell migration. It is insulin-responsive and requires Akt-dependent 14-3-3 binding, linking metabolic cues to cytoskeletal dynamics and endothelial cell motility during angiogenesis. ARHGAP22 also interacts with transcription factor VEZF1 to modulate endothelin-1 promoter activity, and in neurons it helps maintain proper Rac1 activity, dendritic spine structure, and synaptic plasticity, impacting learning and memory circuits.	Genetic and epigenetic alterations of ARHGAP22 have been associated with invasive melanoma, diabetic retinopathy, neurodevelopmental phenotypes, and vascular dysfunction, reflecting its central role in Rac1-driven motility and angiogenesis. Loss or silencing can enhance Rac1 activity, promoting tumor cell invasion, aberrant vessel growth, and blood-retina barrier leakage, whereas hyperactivity may impair synaptic connectivity. While no ARHGAP22-specific drugs exist, Rac1 and Rho-kinase inhibitors, anti-angiogenic agents (such as VEGF blockers), and metabolic therapies that modulate Akt signaling indirectly target its pathway, and ARHGAP22 methylation or variants are being explored as biomarkers for vascular and neuropsychiatric disease risk stratification.	GO:0051058 negative regulation of small GTPase mediated signal transduction;GO:0099175 regulation of postsynapse organization;GO:0050807 regulation of synapse organization		Predicted intracellular proteins	Cytosol;Nucleoplasm (Supported); Additional: Plasma membrane				0.0	0.0	0.0	0.0	0.0	0.0	0.0	0.0	0.0	0.0	0.0	0.0	0.0	0.0	0.0	0.0	0.0	1.0	0.0	0.0
ENSG00000129255	9526	ensembl_gene_id	H. sapiens	9526	H. sapiens	MPDU1	mannose-P-dolichol utilization defect 1	MPDU1 encodes an endoplasmic reticulum membrane protein required for utilization of the mannose donor mannose-P-dolichol in the synthesis of lipid-linked oligosaccharides and glycosylphosphatidylinositols. By enabling proper transfer of mannose into growing glycans, MPDU1 is essential for N-linked glycosylation and GPI-anchor biosynthesis, processes critical for protein folding, stability, and cell surface expression. Its activity ensures efficient assembly of oligosaccharide precursors used by oligosaccharyltransferase and GPI transamidase complexes. Alternative splicing generates multiple transcript variants that may modulate function in different tissues.	Mutations in MPDU1 cause congenital disorder of glycosylation type If, a multisystem disease characterized by developmental delay, hypotonia, failure to thrive, coagulopathy, and organ involvement due to defective N-glycosylation and GPI-anchor formation. Impaired mannose-P-dolichol utilization leads to hypoglycosylated proteins and broad cellular dysfunction. There are no specific drugs that correct MPDU1 deficiency; treatment is largely supportive, though some CDG subtypes benefit from mannose supplementation or metabolic therapies. Ongoing research explores substrate supplementation, gene therapy, and small molecules that enhance residual glycosylation capacity, with MPDU1 serving as a key node in understanding and targeting glycosylation disorders.	GO:0006488 dolichol-linked oligosaccharide biosynthetic process;GO:0009312 oligosaccharide biosynthetic process;GO:0009311 oligosaccharide metabolic process		Predicted intracellular proteins; Human disease related genes:Congenital disorders of metabolism:Congenital disorders of glycan/glycoprotein metabolism; Disease related genes	Endoplasmic reticulum (Supported); Additional: Mitochondria				0.0	0.0	0.0	0.0	0.0	0.0	0.0	0.0	0.0	0.0	0.0	0.0	0.0	0.0	0.0	0.0	0.0	0.0	0.0	0.0
ENSG00000129295	23639	ensembl_gene_id	H. sapiens	23639	H. sapiens	DNAAF11	dynein axonemal assembly factor 11	DNAAF11 encodes dynein axonemal assembly factor 11, a leucine-rich repeat protein essential for assembling inner and outer dynein arms in motile cilia and flagella. It supports proper trafficking and stabilization of dynein components from the cytoplasm to the axoneme, enabling coordinated ciliary beating and sperm flagellar motility. DNAAF11 is highly expressed in ciliated tissues such as airway epithelium, reproductive tract, and ependyma, where it contributes to mucociliary clearance, left-right body axis determination, and fertility. Its role is central to maintaining motile cilium structure and function across multiple organ systems.	Loss-of-function variants in DNAAF11 cause autosomal recessive primary ciliary dyskinesia type 19, characterized by chronic respiratory infections, bronchiectasis, otitis media, reduced nasal nitric oxide, male infertility, and laterality defects such as situs inversus. Disease arises from defective dynein arm assembly and immotile or dyskinetic cilia. There are currently no DNAAF11-specific therapies; management focuses on airway clearance, infection control, and fertility support. Drug discovery efforts in this space emphasize gene-based diagnostics, potential gene therapy, and small-molecule or chaperone strategies to stabilize dynein assembly, but these remain at a preclinical and exploratory stage.	GO:0090660 cerebrospinal fluid circulation;GO:0120229 protein localization to motile cilium;GO:0060287 epithelial cilium movement involved in determination of left/right asymmetry		Human disease related genes:Respiratory diseases:Tracheobronchial diseases; Predicted intracellular proteins; Disease related genes	Mid piece;Principal piece (Approved)				0.0	0.0	1.0	1.0	0.0	0.0	0.0	0.0	0.0	0.0	0.0	0.0	0.0	1.0	0.0	1.0	0.0	0.0	0.0	0.0
ENSG00000129317	83448	ensembl_gene_id	H. sapiens	83448	H. sapiens	PUS7L	pseudouridine synthase 7 like	PUS7L encodes a pseudouridine synthase-like protein that catalyzes or supports the isomerization of uridine to pseudouridine in mRNA and possibly other RNA species within the nucleus. By modifying specific RNA sites, PUS7L helps fine-tune RNA stability, splicing, translation efficiency, and stress responses. It localizes predominantly to the nucleus, where it participates in the broader epitranscriptomic machinery that shapes gene expression programs. Although less characterized than some other pseudouridine synthases, PUS7L likely acts on a defined subset of transcripts, contributing to cell type-specific regulation of protein synthesis.	Emerging genetic studies suggest that rare biallelic variants in PUS7L or closely related pseudouridine synthase genes can be associated with neurodevelopmental delay, seizures, and growth abnormalities, reflecting the importance of RNA modification in brain development. However, definitive genotype-phenotype correlations for PUS7L remain limited, and most evidence is based on small cohorts or candidate gene analyses. PUS7L has not yet been directly targeted by approved drugs, but the epitranscriptomic pathways it participates in are of growing interest in oncology and neurology. Future small molecules or antisense approaches may seek to modulate RNA modification patterns rather than PUS7L alone.	GO:1990481 mRNA pseudouridine synthesis;GO:0001522 pseudouridine synthesis;GO:0016556 mRNA modification		Predicted intracellular proteins	Nuclear speckles (Approved); Additional: Nucleoli				0.0	0.0	0.0	0.0	0.0	0.0	0.0	0.0	0.0	0.0	0.0	0.0	0.0	0.0	0.0	0.0	0.0	0.0	0.0	0.0
ENSG00000129566	7011	ensembl_gene_id	H. sapiens	7011	H. sapiens	TEP1	telomerase associated protein 1	TEP1 encodes telomerase protein component 1, a large WD-repeat protein that is an integral part of the telomerase ribonucleoprotein complex. It binds telomerase RNA (TERC) and contributes to assembly, stability, and localization of the enzyme that extends telomeres at chromosome ends, thereby supporting chromosomal integrity and replicative capacity. TEP1 also associates with vault ribonucleoprotein particles, where it helps stabilize vault RNA and may participate in nucleo-cytoplasmic transport and cellular stress responses. Through these roles, TEP1 links telomere maintenance, RNA binding, and large ribonucleoprotein structures important for genome stability.	Altered TEP1 function or genetic variation can influence telomere biology and cancer susceptibility, with associations reported in prostate, gastric, and brain tumors. Its role in telomerase regulation makes it relevant to oncogenesis, aging, and potentially resistance to ferroptosis in glioblastoma. While TEP1 itself is not yet a direct drug target, telomerase-directed therapies, such as imetelstat and telomerase-based cancer vaccines, exploit the broader telomerase complex. Ongoing research explores whether TEP1 expression or mutation status can serve as a prognostic biomarker or modulate response to telomerase-targeted or DNA-damaging treatments.	GO:0000722 telomere maintenance via recombination;GO:0006312 mitotic recombination;GO:0006278 RNA-templated DNA biosynthetic process		Predicted intracellular proteins	Nucleoplasm (Approved); Additional: Vesicles				1.0	0.0	0.0	1.0	0.0	0.0	0.0	0.0	0.0	0.0	0.0	0.0	0.0	0.0	0.0	0.0	0.0	0.0	0.0	0.0
ENSG00000129810	151648	ensembl_gene_id	H. sapiens	151648	H. sapiens	SGO1	shugoshin 1	SGO1 encodes shugoshin 1, a key guardian of centromeric cohesion during mitosis. It recruits phosphatases to centromeres to counteract cohesin phosphorylation, thereby protecting cohesin complexes from premature cleavage in prophase. SGO1 also stabilizes a subset of cohesin along chromosome arms and contributes to centriole cohesion, ensuring proper bipolar spindle formation. By preserving sister chromatid cohesion until anaphase onset, SGO1 maintains chromosome segregation fidelity and genomic stability, preventing aneuploidy and mitotic arrest.	Germline SGO1 mutations cause Chronic Atrial and Intestinal Dysrhythmia (CAID) syndrome, characterized by sick sinus syndrome and severe intestinal dysmotility, reflecting the sensitivity of excitable tissues to subtle cohesion and cell-cycle defects. SGO1 dysregulation and reduced expression have been linked to chromosomal instability in cancers, where cohesion defects promote aneuploidy and tumor evolution. While no drugs directly target SGO1, cohesion and mitotic checkpoint pathways are active areas of oncology drug discovery, with microtubule poisons and spindle checkpoint modulators exploiting vulnerabilities created by impaired shugoshin-cohesin function.	GO:0071962 mitotic sister chromatid cohesion, centromeric;GO:0070601 centromeric sister chromatid cohesion;GO:0010457 centriole-centriole cohesion		Predicted intracellular proteins; Human disease related genes:Digestive system diseases:Gastrointestinal diseases; Human disease related genes:Cardiovascular diseases:Cardiac diseases; Disease related genes	Nucleoplasm (Approved); Additional: Cytosol;Kinetochore		(M14)PID AURORA B PATHWAY; (M129)PID PLK1 PATHWAY		0.0	0.0	0.0	1.0	0.0	0.0	1.0	0.0	0.0	0.0	0.0	0.0	0.0	0.0	0.0	0.0	0.0	0.0	0.0	0.0
ENSG00000130023	55780	ensembl_gene_id	H. sapiens	55780	H. sapiens	ERMARD	ER membrane associated RNA degradation	ERMARD encodes an endoplasmic reticulum membrane-associated protein with two C-terminal transmembrane domains, implicated in RNA degradation and neuronal development. It localizes to the ER, where it likely participates in quality control or turnover of specific RNA species or RNA-protein complexes. Knockout studies in developing rat brain indicate a role in neuronal migration, suggesting ERMARD helps coordinate ER function with cytoskeletal and signaling pathways guiding cortical layering. Alternative splicing generates multiple isoforms, potentially tailoring ERMARD activity to developmental stage or cell type.	Mutations in ERMARD cause periventricular nodular heterotopia-6 (PVNH6), a neurodevelopmental disorder characterized by ectopic neuronal nodules along the ventricular walls, seizures, and variable cognitive impairment. Loss of ERMARD function likely disrupts neuronal migration and cortical organization through impaired ER-associated RNA or protein homeostasis. While no targeted therapies exist for ERMARD-related PVNH6, understanding its pathway may highlight shared mechanisms with other migration disorders and ER stress conditions. Current treatment is symptomatic, focusing on seizure control, and ERMARD is being studied as a potential node in future neurodevelopmental drug discovery.	GO:0008150 biological_process		Human disease related genes:Congenital malformations:Congenital malformations of the nervous system; Predicted intracellular proteins; Disease related genes	Cytosol (Approved)				0.0	0.0	0.0	0.0	0.0	0.0	0.0	0.0	0.0	0.0	0.0	0.0	0.0	0.0	0.0	0.0	0.0	0.0	0.0	0.0
ENSG00000130511	170463	ensembl_gene_id	H. sapiens	170463	H. sapiens	SSBP4	single stranded DNA binding protein 4	SSBP4 encodes single-stranded DNA-binding protein 4, a nuclear protein that binds single-stranded DNA and can act as a transcriptional regulator. By stabilizing single-stranded regions and interacting with transcriptional machinery, SSBP4 positively regulates transcription by RNA polymerase II and may influence promoter or enhancer activity. It is expressed in multiple tissues and likely participates in DNA metabolic processes such as replication or repair-associated transcriptional responses, helping coordinate gene expression programs with genome maintenance.	SSBP4 has been linked through genetic and association studies to childhood kidney cell carcinoma and branchiootorenal syndrome 1, suggesting a role in renal development and tumorigenesis. Its function in transcriptional regulation and DNA binding makes it a candidate modifier of oncogenic programs, although mechanistic details remain sparse. There are no approved drugs that specifically target SSBP4, and it is not yet a direct focus of drug discovery. Instead, it sits within broader networks of transcriptional and DNA repair regulators that are being targeted by epigenetic drugs, DNA damage response inhibitors, and precision oncology strategies.	GO:0045944 positive regulation of transcription by RNA polymerase II;GO:0045893 positive regulation of DNA-templated transcription;GO:1902680 positive regulation of RNA biosynthetic process		Predicted intracellular proteins	Nucleoplasm (Approved)				0.0	0.0	0.0	0.0	0.0	0.0	0.0	0.0	0.0	0.0	0.0	0.0	0.0	0.0	0.0	0.0	0.0	0.0	0.0	0.0
ENSG00000130589	85441	ensembl_gene_id	H. sapiens	85441	H. sapiens	HELZ2	helicase with zinc finger 2	HELZ2 encodes a large nuclear protein combining ATP-dependent RNA helicase and 3 -5 exoribonuclease activities with zinc finger motifs and transcriptional coactivator functions. It acts as a coactivator for nuclear receptors including PPARA and PPARG, integrating metabolic and circadian transcriptional programs. HELZ2 can degrade structured RNAs, is interferon-inducible, and restricts LINE-1 retrotransposons, linking it to antiviral defense and control of mobile elements. Through these combined RNA-processing and coactivator roles, HELZ2 coordinates gene expression in lipid metabolism, adipogenesis, and innate immune responses.	HELZ2 variants and altered expression have been associated with autoimmune disease risk, viral responses, and certain cancers where its RNase activity or coactivator function is perturbed. Loss of HELZ2 RNase activity has been observed in tumor samples, suggesting a tumor-suppressive role via control of retroelements or oncogenic transcripts. No drugs currently target HELZ2 directly, but PPAR agonists (such as fibrates and thiazolidinediones) act in pathways where HELZ2 serves as a coactivator. Future drug discovery may explore HELZ2 as a node to modulate interferon signaling, retrotransposon activity, or metabolic transcription networks.	GO:0019216 regulation of lipid metabolic process;GO:0035194 regulatory ncRNA-mediated post-transcriptional gene silencing;GO:0016441 post-transcriptional gene silencing		Predicted intracellular proteins				(M5911)HALLMARK INTERFERON ALPHA RESPONSE; (M5913)HALLMARK INTERFERON GAMMA RESPONSE	0.0	0.0	1.0	0.0	0.0	0.0	0.0	0.0	0.0	0.0	0.0	0.0	0.0	0.0	0.0	0.0	0.0	0.0	0.0	0.0
ENSG00000130695	64793	ensembl_gene_id	H. sapiens	64793	H. sapiens	CEP85	centrosomal protein 85	CEP85 encodes a centrosomal protein of 85 kDa that localizes to interphase centrosomes and mitotic spindle poles, where it regulates centrosome integrity and centriole duplication. It directly binds STIL, promoting its centriolar targeting and facilitating PLK4 activation during early centriole assembly. CEP85 also interacts with NEK2A at the proximal ends of centrioles, antagonizing NEK2 kinase activity to suppress premature centrosome disjunction. Through these interactions, CEP85 coordinates centrosome cohesion, spindle organization, and directed cell migration.	Aberrant CEP85 function can perturb centrosome number and separation, fostering chromosomal instability and potentially contributing to tumorigenesis and microcephaly-like phenotypes. Although pathogenic CEP85 mutations are not yet widely established in Mendelian disease, its interactors PLK4 and NEK2 are well-recognized cancer-relevant kinases. Small-molecule PLK4 inhibitors (such as centrinone derivatives) and NEK2 inhibitors are being developed to exploit centrosome and spindle vulnerabilities in cancer, indirectly intersecting CEP85-controlled networks. CEP85 expression and phosphorylation patterns may emerge as biomarkers of proliferative status and sensitivity to mitotic kinase-targeted therapies.	GO:0046602 regulation of mitotic centrosome separation;GO:0007099 centriole replication;GO:0098534 centriole assembly		Predicted intracellular proteins	Golgi apparatus;Nucleoli (Approved); Additional: Centrosome;Cytosol;Vesicles				0.0	1.0	0.0	1.0	0.0	0.0	0.0	0.0	0.0	0.0	0.0	0.0	0.0	0.0	0.0	0.0	0.0	0.0	0.0	0.0
ENSG00000130734	84971	ensembl_gene_id	H. sapiens	84971	H. sapiens	ATG4D	autophagy related 4D cysteine peptidase	ATG4D encodes a cysteine protease of the autophagy-related 4 family that processes ATG8/LC3/GABARAP proteins, enabling their conjugation to and deconjugation from phospholipids on autophagosomal membranes. By regulating autophagosome biogenesis and turnover, ATG4D helps control degradation of damaged organelles and long-lived proteins, thereby maintaining cellular homeostasis during stress, differentiation, and aging. Its activity integrates with nutrient-sensing and stress-response pathways, influencing cell survival and remodeling.	Impaired or excessive autophagy contributes to cancer, neurodegeneration, infection, and metabolic disease, placing ATG4D within a critical pathway for therapeutic intervention. While most drug discovery has focused on core autophagy regulators like ULK1, VPS34, and ATG4B, ATG4D is emerging as a potential isoform-selective target to fine-tune autophagic flux in specific tissues or tumors. No approved drugs directly target ATG4D, but autophagy modulators such as hydroxychloroquine and mTOR inhibitors indirectly affect pathways in which ATG4D operates, and more selective ATG protease inhibitors are under preclinical exploration.	GO:0051697 protein delipidation;GO:0035973 aggrephagy;GO:0034497 protein localization to phagophore assembly site		Peptidases:Cysteine-type peptidases; Transporters; Enzymes; Predicted intracellular proteins	Mitochondria;Nucleoplasm (Supported)				0.0	0.0	0.0	0.0	0.0	0.0	0.0	0.0	0.0	0.0	0.0	0.0	0.0	0.0	0.0	0.0	0.0	0.0	0.0	0.0
ENSG00000130755	9535	ensembl_gene_id	H. sapiens	9535	H. sapiens	GMFG	glia maturation factor gamma	GMFG encodes glia maturation factor gamma, an actin-regulatory protein that binds the Arp2/3 complex and modulates branched actin networks. It promotes actin filament debranching and negatively regulates Arp2/3-mediated actin nucleation, fine-tuning cytoskeletal remodeling required for cell shape, migration, and immune cell trafficking. GMFG localizes to the cortical actin cytoskeleton and has been detected in secretory and granule lumens, suggesting roles in vesicle dynamics and extracellular signaling. Through its control of actin architecture, GMFG contributes to processes such as chemotaxis, phagocytosis, and tissue remodeling in neural and immune contexts.	Dysregulation of GMFG-driven actin remodeling is increasingly linked to immune and inflammatory pathologies, cancer cell invasion, and metastasis. Altered GMFG expression has been reported in several tumors, where it may enhance motility, angiogenesis, and immune evasion, making it a potential biomarker of aggressive disease. Although no GMFG-specific drugs exist, its position in the Arp2/3-actin axis makes it attractive for targeted discovery efforts aimed at modulating cytoskeletal dynamics. Small-molecule or biologic inhibitors that disrupt GMFG-Arp2/3 interactions could, in principle, restrain invasive tumor behavior or aberrant immune cell activation.	GO:0071846 actin filament debranching;GO:0034316 negative regulation of Arp2/3 complex-mediated actin nucleation;GO:0051126 negative regulation of actin nucleation		Predicted intracellular proteins	Cytosol;Nucleoplasm (Approved); Additional: Nuclear bodies				0.0	0.0	0.0	0.0	1.0	1.0	0.0	0.0	0.0	0.0	0.0	0.0	0.0	0.0	0.0	0.0	0.0	0.0	1.0	0.0
ENSG00000130758	4294	ensembl_gene_id	H. sapiens	4294	H. sapiens	MAP3K10	mitogen-activated protein kinase kinase kinase 10	MAP3K10 encodes a serine/threonine kinase also known as MLK2 or MEKK10, which preferentially activates the JNK pathway by phosphorylating MKK4/SEK1 and MAPK8/JNK. It can itself be activated by JNK, forming feedback loops that amplify stress and developmental signals. MAP3K10 is enriched in the nervous system and participates in nerve growth factor-induced neuronal apoptosis, as well as broader MAPK cascades controlling transcription, survival, and cytoskeletal dynamics.	Dysregulated MAP3K10-JNK signaling has been implicated in neurodegenerative processes, including Parkinson disease, where MLK family kinases contribute to dopaminergic neuron death, and in cancer, where JNK-driven survival or apoptosis pathways are co-opted. Small-molecule MLK inhibitors, such as CEP-1347, were developed to block JNK activation and tested clinically for Parkinson disease and neuroprotection, but failed to show efficacy in late-stage trials. MAP3K10 remains a mechanistic target in preclinical studies of neuronal injury, chemotherapy resistance, and inflammatory signaling, with current drug discovery focusing on more selective, context-aware MAPK pathway modulation.	GO:0007224 smoothened signaling pathway;GO:0007254 JNK cascade;GO:0046330 positive regulation of JNK cascade	yes	ENZYME proteins:Transferases; Predicted intracellular proteins; Enzymes; Kinases:STE Ser/Thr protein kinases	Actin filaments;Cytosol;Nucleoplasm (Approved)	Fostamatinib	(M20)PID P38 MKK3 6PATHWAY		0.0	0.0	0.0	0.0	0.0	0.0	0.0	0.0	0.0	0.0	0.0	0.0	1.0	0.0	0.0	0.0	0.0	0.0	0.0	0.0
ENSG00000130958	11046	ensembl_gene_id	H. sapiens	11046	H. sapiens	SLC35D2	solute carrier family 35 member D2	SLC35D2 encodes a nucleotide sugar transporter of the solute carrier family 35 that shuttles activated sugars from the cytosol into the lumen of the endoplasmic reticulum and Golgi apparatus. These nucleotide sugars serve as essential donors for glycosyltransferases, enabling proper N- and O-glycosylation of proteins and lipids. By controlling substrate availability for glycosylation, SLC35D2 helps shape glycan structures that influence protein folding, trafficking, receptor signaling, and cell-cell interactions. It is a key component of the intracellular glycosylation machinery and global glycome regulation.	Disruption of SLC35D2 is expected to impair nucleotide sugar transport and cause glycosylation defects, potentially contributing to congenital disorders of glycosylation, although only limited patient data are currently available. Altered glycosylation is a hallmark of cancer, inflammation, and metabolic disease, so SLC35D2 may act as a modifier of disease phenotypes through changes in glycan patterns. No approved drugs directly target SLC35D2, but glycosylation pathways are being explored for oncology and rare disease therapies. Future small molecules or gene therapies might aim to restore or modulate SLC35D2 activity in glycosylation disorders.	GO:0015787 UDP-glucuronate transmembrane transport;GO:0015789 UDP-N-acetylgalactosamine transmembrane transport;GO:1990569 UDP-N-acetylglucosamine transmembrane transport		Transporters:Electrochemical Potential-driven transporters	Golgi apparatus (Supported)				0.0	0.0	0.0	0.0	0.0	0.0	0.0	0.0	0.0	0.0	0.0	0.0	0.0	0.0	0.0	0.0	0.0	0.0	0.0	0.0
ENSG00000131373	26061	ensembl_gene_id	H. sapiens	26061	H. sapiens	HACL1	2-hydroxyacyl-CoA lyase 1	HACL1 encodes 2-hydroxyacyl-CoA lyase 1, a peroxisomal enzyme that catalyzes the first step of alpha-oxidation of 3-methyl-branched and 2-hydroxy fatty acids, including phytanic acid. It requires thiamine pyrophosphate and divalent cations for activity and participates in converting 2-hydroxyacyl-CoA intermediates into formyl-CoA and shortened aldehydes, which are further metabolized. HACL1 localizes to peroxisomes and the nucleoplasm, integrating fatty acid alpha-oxidation with broader lipid and energy metabolism. Its function is critical for preventing accumulation of branched-chain fatty acids that cannot undergo conventional beta-oxidation.	Defects in HACL1 impair alpha-oxidation and can contribute to phytanic acid accumulation and related neurodegenerative or metabolic phenotypes, overlapping with but distinct from classic Refsum disease caused by PHYH mutations. Human HACL1 deficiency is rare and still being defined, but experimental models show neurological dysfunction, growth abnormalities, and lipid storage defects. There are no approved drugs that directly target HACL1; management of related metabolic conditions relies on dietary restriction of phytanic acid and supportive care. Drug discovery interest centers on understanding peroxisomal alpha-oxidation and potentially enhancing residual pathway activity, but HACL1 remains a mechanistic rather than pharmacologic focus.	GO:1903512 phytanic acid metabolic process;GO:0097089 methyl-branched fatty acid metabolic process;GO:0001561 fatty acid alpha-oxidation		Predicted intracellular proteins; Enzymes; ENZYME proteins:Lyases	Vesicles (Supported); Additional: Nucleoplasm			(M5948)HALLMARK BILE ACID METABOLISM; (M5934)HALLMARK XENOBIOTIC METABOLISM	0.0	0.0	0.0	0.0	0.0	0.0	0.0	0.0	0.0	0.0	0.0	0.0	0.0	0.0	0.0	0.0	0.0	0.0	0.0	0.0
ENSG00000131473	47	ensembl_gene_id	H. sapiens	47	H. sapiens	ACLY	ATP citrate lyase	ACLY encodes ATP citrate lyase, a cytosolic enzyme that converts citrate and CoA into acetyl-CoA and oxaloacetate using ATP hydrolysis. This reaction provides the major source of acetyl-CoA for de novo fatty acid and cholesterol synthesis and for histone acetylation, linking cellular metabolism to epigenetic regulation. ACLY is a homotetramer and is activated by growth factor and PI3K-AKT signaling, integrating nutrient availability with anabolic programs. In neurons, ACLY also supports acetylcholine biosynthesis. Its central role in lipid metabolism makes it a key metabolic hub in liver, adipose tissue, and proliferating cells.	ACLY is upregulated in metabolic syndrome, nonalcoholic fatty liver disease, and many cancers, where it fuels lipogenesis and supports tumor growth, making it an attractive drug target. Bempedoic acid, a prodrug activated in the liver that inhibits ACLY, is an approved oral therapy for hypercholesterolemia, lowering LDL cholesterol in statin-intolerant or high-risk patients. Additional small-molecule ACLY inhibitors are in development for cancer and cardiometabolic diseases, sometimes combined with statins or immune checkpoint inhibitors. By modulating acetyl-CoA supply, ACLY-targeted drugs can impact lipid levels, inflammation, and epigenetic states in diverse pathologies.	GO:2001295 malonyl-CoA biosynthetic process;GO:0006101 citrate metabolic process;GO:2001293 malonyl-CoA metabolic process		FDA approved drug targets:Small molecule drugs; Predicted intracellular proteins; Cancer-related genes:Candidate cancer biomarkers; ENZYME proteins:Transferases; Citric acid cycle related proteins; Enzymes	Cytosol (Supported); Additional: Basal body;Nucleoplasm;Primary cilium transition zone;Principal piece	Bempedoic acid		(M5905)HALLMARK ADIPOGENESIS; (M5924)HALLMARK MTORC1 SIGNALING	0.0	0.0	0.0	0.0	0.0	0.0	0.0	0.0	0.0	0.0	0.0	0.0	0.0	0.0	0.0	0.0	0.0	0.0	0.0	0.0
ENSG00000131584	116983	ensembl_gene_id	H. sapiens	116983	H. sapiens	ACAP3	ArfGAP with coiled-coil, ankyrin repeat and PH domains 3	ACAP3 encodes an ArfGAP protein with coiled-coil, ankyrin repeat, and PH domains that regulates the activity of Arf family small GTPases, particularly Arf6. By stimulating GTP hydrolysis, ACAP3 turns off Arf signaling to coordinate endosomal trafficking, membrane recycling, and actin cytoskeleton remodeling. It localizes to endosome membranes and neuronal growth cones, where it acts upstream of neuron migration and neurite outgrowth. Through these functions, ACAP3 helps shape neuronal polarity, axon guidance, and synaptic connectivity, making it an important regulator of brain development and circuit formation.	Disruption of ACAP3-mediated Arf signaling and endosomal trafficking is predicted to impair neuron migration and projection development, potentially contributing to neurodevelopmental disorders such as intellectual disability, epilepsy, or autism spectrum conditions, although direct genetic links are still emerging. Altered ACAP3 expression may also influence cancer cell motility and invasion via cytoskeletal remodeling. At present, there are no approved drugs that specifically target ACAP3, and therapeutic efforts instead focus on broader modulators of small GTPases, endocytic pathways, or actin dynamics. ACAP3 remains a mechanistic candidate for future CNS and oncology drug discovery programs.	GO:0001764 neuron migration;GO:0010975 regulation of neuron projection development;GO:0030036 actin cytoskeleton organization		Predicted intracellular proteins	Nucleoplasm (Approved); Additional: Golgi apparatus				0.0	0.0	0.0	0.0	0.0	0.0	0.0	1.0	0.0	0.0	0.0	0.0	0.0	0.0	0.0	0.0	0.0	0.0	1.0	0.0
ENSG00000131697	261734	ensembl_gene_id	H. sapiens	261734	H. sapiens	NPHP4	nephrocystin 4	NPHP4 encodes nephrocystin-4, a ciliary and cytoskeletal-associated protein crucial for renal tubular development and photoreceptor maintenance. It interacts with nephrocystin-1 and other ciliary complex components at the transition zone and adherens junctions, linking actin and microtubule networks to signaling pathways such as Wnt and planar cell polarity. By organizing these structures, NPHP4 helps maintain tubular lumen architecture and photoreceptor outer segment integrity. Alternative splicing generates isoforms that may confer tissue-specific functions in kidney, retina, and other ciliated epithelia.	Biallelic mutations in NPHP4 cause nephronophthisis type 4, a cystic kidney disease leading to chronic tubulointerstitial nephritis and end-stage renal failure in childhood or adolescence, and Senior-Lken syndrome type 4, which combines nephronophthisis with retinal degeneration (retinitis pigmentosa). These disorders exemplify ciliopathies, where disrupted ciliary signaling and structure underlie multi-organ involvement. There are no NPHP4-specific drugs; management focuses on renal replacement therapy and supportive ophthalmologic care. Drug discovery in ciliopathies targets shared pathways such as cAMP, mTOR, and planar cell polarity, with the hope that pathway modulators could slow cyst progression in NPHP4-related disease. National Center for Biotechnology Information GINS3 GINS complex subunit 3 [Homo sapiens (human)] - Gene - NCBI pmc.ncbi.nlm.nih.gov Hypomorphic GINS3 variants alter DNA replication and cause Meier-Gorlin syndrome - PMC Show all	GO:1903348 positive regulation of bicellular tight junction assembly;GO:1904491 protein localization to ciliary transition zone;GO:2000810 regulation of bicellular tight junction assembly		Predicted intracellular proteins; Human disease related genes:Congenital malformations:Congenital malformations of the urinary system; Disease related genes	Nucleoplasm (Approved); Additional: Cytosol;Nuclear bodies;Vesicles				0.0	0.0	1.0	0.0	0.0	1.0	0.0	0.0	0.0	0.0	0.0	0.0	0.0	0.0	0.0	1.0	0.0	0.0	1.0	0.0
ENSG00000131773	10656	ensembl_gene_id	H. sapiens	10656	H. sapiens	KHDRBS3	KH RNA binding domain containing, signal transduction associated 3	KHDRBS3 encodes an RNA-binding STAR-family protein (also known as T-STAR/SLM2) that regulates alternative splicing. It binds specific AU-rich motifs and influences exon inclusion in targets such as VEGF, CD44, and neurexins, thereby shaping vascular, neuronal, and testis-specific transcriptomes. KHDRBS3 is enriched in brain, testis, and kidney, localizes to the nucleoplasm, and functions within spliceosomal complexes. By modulating splice isoforms of signaling and adhesion molecules, it fine-tunes cell growth, synaptic function, and spermatogenesis. National Center for Biotechnology Information +1	Dysregulated KHDRBS3 expression is linked to cancer stemness, multidrug resistance, and poor prognosis in colorectal, gastric, ovarian, and basal-like breast cancers, where it promotes glycolysis, anchorage-independent growth, and chemoresistance. It also acts as a cardiac splicing factor implicated in dilated cardiomyopathy and contributes to glomerular filtration barrier function via VEGF splicing. KHDRBS3 is emerging as a biomarker of aggressive disease and a potential target for therapies aimed at correcting oncogenic splicing programs. While no KHDRBS3-specific drugs exist, antisense oligonucleotides, splice-switching approaches, and indirect targeting via upstream kinases or microRNAs are being explored conceptually in splicing-factor-driven cancers. National Center for Biotechnology Information +2	GO:0000381 regulation of alternative mRNA splicing, via spliceosome;GO:0048024 regulation of mRNA splicing, via spliceosome;GO:0050684 regulation of mRNA processing		Predicted intracellular proteins	Nucleoplasm (Supported)				0.0	0.0	0.0	0.0	0.0	0.0	0.0	0.0	0.0	0.0	0.0	0.0	0.0	0.0	0.0	0.0	0.0	0.0	0.0	0.0
ENSG00000131797						None	None	None	None	None	None	None	None	None	None	None	nan	nan	nan	nan	nan	nan	nan	nan	nan	nan	nan	nan	nan	nan	nan	nan	nan	nan	nan	nan
ENSG00000131845	57343	ensembl_gene_id	H. sapiens	57343	H. sapiens	ZNF304	zinc finger protein 304	ZNF304 encodes a Krppel C2H2-type zinc finger protein that functions as a transcriptional repressor. It recruits a corepressor complex, including DNA methyltransferases, to promoters to drive hypermethylation and stable silencing of target genes. By shaping the epigenetic landscape, ZNF304 influences cell survival, proliferation, and differentiation programs. Its activity integrates into broader chromatin regulatory networks that control oncogenic and tumor-suppressive pathways.	ZNF304 is upregulated in colorectal, ovarian, and breast cancers, where it promotes cancer cell survival, growth, and invasion by epigenetically silencing tumor suppressor genes. High ZNF304 activity correlates with poor prognosis and resistance to apoptosis, making it an attractive epigenetic target. While no marketed drugs directly inhibit ZNF304, its downstream mechanism overlaps with DNA methyltransferase and histone deacetylase pathways, which are targeted by agents like azacitidine and vorinostat. Drug discovery efforts are exploring selective modulators of ZNF304 complexes and synthetic lethal interactions with existing epigenetic therapies.	GO:2000811 negative regulation of anoikis;GO:2000209 regulation of anoikis;GO:0006346 DNA methylation-dependent constitutive heterochromatin formation		Predicted intracellular proteins; Transcription factors:Zinc-coordinating DNA-binding domains	Nuclear speckles (Approved); Additional: Cytosol				0.0	0.0	0.0	0.0	0.0	0.0	0.0	1.0	0.0	0.0	0.0	0.0	0.0	0.0	0.0	0.0	0.0	0.0	0.0	0.0
ENSG00000132000	79883	ensembl_gene_id	H. sapiens	79883	H. sapiens	PODNL1	podocan like 1	PODNL1 (podocan like 1) encodes an extracellular matrix (ECM) protein that functions as a structural constituent within collagen-containing matrices. It likely contributes to ECM organization, cell-matrix adhesion, and modulation of tissue stiffness, influencing cell migration, proliferation, and differentiation. By interacting with collagen fibrils and other ECM components, PODNL1 may help shape the microenvironment in connective tissues, vasculature, or specialized niches such as kidney or tendon. Its podocan-like features suggest roles in regulating matrix remodeling and possibly restraining excessive cell growth or fibrosis through structural and signaling effects.	Dysregulation of PODNL1 expression or ECM incorporation could influence susceptibility to fibrotic disorders, vascular remodeling, or tumor invasion by altering matrix architecture and cell-matrix signaling, but direct monogenic disease links are still emerging. In cancer, ECM proteins like PODNL1 can modulate tumor stiffness, immune infiltration, and metastatic potential, making them attractive but challenging therapeutic targets. No approved drugs specifically target PODNL1, though antifibrotic agents, matrix metalloproteinase inhibitors, and integrin-targeted therapies indirectly affect related pathways. Future studies may clarify whether PODNL1 expression serves as a biomarker for fibrosis or tumor microenvironment states.			Predicted intracellular proteins; Predicted secreted proteins			(M5882)NABA PROTEOGLYCANS; (M5884)NABA CORE MATRISOME; (M5889)NABA MATRISOME		0.0	0.0	0.0	0.0	0.0	0.0	0.0	0.0	0.0	0.0	0.0	0.0	0.0	0.0	0.0	0.0	0.0	0.0	0.0	0.0
ENSG00000132005	5989	ensembl_gene_id	H. sapiens	5989	H. sapiens	RFX1	regulatory factor X1	RFX1 encodes a winged-helix transcription factor of the regulatory factor X family that binds X-box motifs in DNA. It contains distinct activation and repression domains, enabling context-dependent control of target genes involved in immunity, development, and cell proliferation. RFX1 regulates MHC class II genes and other immune-related loci, as well as genes implicated in cancer progression and neuronal function. Through combinatorial interactions with cofactors and chromatin modifiers, RFX1 integrates immune signaling, differentiation cues, and stress responses at the transcriptional level.	Altered RFX1 expression or activity has been associated with autoimmune diseases such as systemic lupus erythematosus, where dysregulated MHC class II and immune gene expression contribute to loss of tolerance. In cancer, RFX1 can act as either a tumor suppressor or oncogenic facilitator depending on context, influencing proliferation, apoptosis, and invasion; aberrant expression has been reported in glioblastoma and other tumors. There are no RFX1-specific drugs, but its downstream pathways intersect with targets of immunotherapies, checkpoint inhibitors, and epigenetic drugs. Understanding RFX1 networks may refine patient stratification and combination strategies in autoimmunity and oncology.	GO:0006955 immune response;GO:0002376 immune system process;GO:0006357 regulation of transcription by RNA polymerase II		Predicted intracellular proteins; Transcription factors:Helix-turn-helix domains	Nucleoplasm (Enhanced); Additional: Vesicles				0.0	0.0	0.0	0.0	0.0	0.0	0.0	0.0	0.0	0.0	0.0	0.0	0.0	0.0	0.0	0.0	0.0	0.0	0.0	0.0
ENSG00000132122	54558	ensembl_gene_id	H. sapiens	54558	H. sapiens	SPATA6	spermatogenesis associated 6	SPATA6 encodes spermatogenesis-associated protein 6, a component of the sperm head-tail coupling apparatus essential for proper flagellum attachment and sperm structural integrity. It is predicted to bind myosin light chains and participate in motile cilium assembly, linking cytoskeletal organization to axoneme formation. SPATA6 localizes to the motile cilium and sperm connecting piece, where it supports sperm motility and stability during transit in the male reproductive tract. Through these roles, SPATA6 is critical for normal spermatogenesis, male fertility, and broader ciliary functions in specialized cell types.	Loss-of-function variants in SPATA6 are associated with severe defects in sperm morphology and motility, leading to male infertility and asthenoteratozoospermia. Given its role in motile cilia, SPATA6 dysfunction may also contribute to broader ciliopathy-like phenotypes, although these links are less well characterized. There are currently no targeted drugs for SPATA6 deficiency; management focuses on assisted reproductive technologies such as intracytoplasmic sperm injection. Drug discovery interest is limited and mainly conceptual, centered on understanding SPATA6-dependent pathways that might be modulated to improve sperm function or address ciliary dysfunction.	GO:0044458 motile cilium assembly;GO:0060271 cilium assembly;GO:0044782 cilium organization		Predicted intracellular proteins; Cancer-related genes:Mutational cancer driver genes	Golgi apparatus;Vesicles (Approved); Additional: Nucleoplasm			(M5951)HALLMARK SPERMATOGENESIS	0.0	0.0	1.0	0.0	0.0	0.0	0.0	0.0	0.0	0.0	0.0	0.0	0.0	0.0	0.0	0.0	0.0	0.0	0.0	0.0
ENSG00000132388	7326	ensembl_gene_id	H. sapiens	7326	H. sapiens	UBE2G1	ubiquitin conjugating enzyme E2 G1	UBE2G1 encodes a ubiquitin-conjugating E2 enzyme that accepts ubiquitin from E1 and transfers it to substrates in cooperation with E3 ligases. It catalyzes mainly K48-linked polyubiquitination, tagging proteins for proteasomal degradation and contributing to protein quality control and turnover. UBE2G1 participates in endoplasmic reticulum-associated degradation and may preferentially target muscle-specific and metabolic enzymes. It also cooperates with CRL4-cereblon complexes to extend ubiquitin chains on neomorphic substrates, positioning it as a key node in regulated proteostasis and small-molecule-induced targeted protein degradation pathways.	UBE2G1 is emerging as a modifier of response to cereblon-modulating agents such as lenalidomide and pomalidomide in multiple myeloma, where its loss impairs degradation of IKZF1/3 and can confer drug resistance. Altered UBE2G1 activity may broadly influence susceptibility to proteasome-targeting therapies and PROTAC-like degraders that rely on efficient K48-linked polyubiquitination. While no drugs directly target UBE2G1 yet, it is being studied as a biomarker of resistance and as a potential co-target to optimize efficacy of cereblon-based degraders and other ubiquitin-proteasome-directed anticancer strategies.	GO:0070534 protein K63-linked ubiquitination;GO:0070936 protein K48-linked ubiquitination;GO:0000209 protein polyubiquitination		ENZYME proteins:Transferases; Predicted intracellular proteins; Enzymes	Cytosol;Nucleoplasm (Approved)				0.0	0.0	0.0	0.0	0.0	0.0	0.0	0.0	0.0	0.0	0.0	0.0	0.0	0.0	0.0	0.0	0.0	0.0	0.0	0.0
ENSG00000132424	25957	ensembl_gene_id	H. sapiens	25957	H. sapiens	PNISR	PNN interacting serine and arginine rich protein	PNISR encodes a serine- and arginine-rich RNA-binding protein that interacts with the splicing factor PNN and localizes to nuclear speckles, cytosol, and the plasma membrane. It likely participates in pre-mRNA processing, alternative splicing regulation, and coordination of splicing with transcription and mRNA export. Through its RS-rich domains and dynamic subnuclear localization, PNISR helps shape cell-type-specific splicing programs and may influence gene expression patterns critical for differentiation, stress responses, and signaling pathways.	PNISR has emerging links to disease primarily through dysregulated RNA splicing in cancer and neurological disorders. Altered PNISR expression or mislocalization can perturb alternative splicing of oncogenes and tumor suppressors, potentially contributing to tumor progression or therapy resistance. In neurodegeneration, disturbed splicing factor networks that include PNISR may exacerbate synaptic and neuronal dysfunction. There are no approved drugs targeting PNISR directly; instead, therapeutic efforts focus on broader splicing modulators, antisense oligonucleotides, or pathway-specific interventions that may indirectly normalize PNISR-regulated splicing events.			Predicted intracellular proteins	Nuclear speckles (Supported); Additional: Cytosol;Plasma membrane				0.0	0.0	0.0	0.0	0.0	0.0	0.0	0.0	0.0	0.0	0.0	0.0	0.0	0.0	0.0	0.0	0.0	0.0	0.0	0.0
ENSG00000132436	63979	ensembl_gene_id	H. sapiens	63979	H. sapiens	FIGNL1	fidgetin like 1	FIGNL1 encodes a member of the AAA ATPase family that functions in DNA damage repair and cytoskeletal regulation. It is recruited to sites of DNA double-strand breaks, where it promotes homologous recombination and genome stability, likely by remodeling recombination intermediates. FIGNL1 also localizes to the centrosome and inhibits ciliogenesis, linking DNA repair machinery to centrosome and cilia biology. Additionally, it may regulate osteoblast proliferation and differentiation, suggesting broader roles in skeletal development and tissue homeostasis beyond its canonical DNA repair functions.	Disruption of FIGNL1-mediated homologous recombination can contribute to genomic instability, potentially predisposing to cancer and affecting sensitivity to DNA-damaging therapies. Its role in ciliogenesis and osteoblast biology suggests possible involvement in skeletal or ciliopathy-like phenotypes, although defined Mendelian disorders are still emerging. No approved drugs directly target FIGNL1, but it sits within DNA repair networks exploited by PARP inhibitors and other synthetic lethality strategies. Drug discovery efforts focus on mapping FIGNL1's interactions and assessing whether modulating its activity could enhance tumor-specific DNA repair vulnerabilities or influence bone-related pathologies.	GO:1990986 DNA recombinase disassembly;GO:0033687 osteoblast proliferation;GO:0051013 microtubule severing		Predicted intracellular proteins					1.0	0.0	0.0	1.0	0.0	0.0	1.0	0.0	0.0	0.0	0.0	0.0	0.0	0.0	0.0	0.0	0.0	0.0	0.0	0.0
ENSG00000132478	85451	ensembl_gene_id	H. sapiens	85451	H. sapiens	UNK	unk zinc finger	UNK encodes a cytoplasmic zinc finger RNA-binding protein that recognizes coding sequences within mRNAs. It participates in cell morphogenesis during neuron differentiation and contributes to shaping neuronal architecture. UNK negatively regulates cytoplasmic translation, likely by binding specific transcripts and modulating their ribosome engagement, thereby fine-tuning protein synthesis in developing neurons. Through these activities, UNK helps coordinate the balance between mRNA availability, local translation, and structural remodeling required for neurite outgrowth and synaptic connectivity, positioning it as a post-transcriptional regulator in neurodevelopmental programs.	Human disease associations for UNK remain poorly defined, but its roles in neuronal morphogenesis and translational control suggest potential relevance to neurodevelopmental and neuropsychiatric disorders when dysregulated. No monogenic syndromes or strong GWAS signals are firmly established, and there are currently no drugs that specifically target UNK. Drug discovery interest is indirect, focusing on broader RNA-binding protein networks and translational regulators in brain development and plasticity. As functional genomics and proteomics refine UNK's interactome, it may emerge as a node in pathways amenable to small-molecule or RNA-based therapeutic modulation.	GO:2000766 negative regulation of cytoplasmic translation;GO:2000765 regulation of cytoplasmic translation;GO:0017148 negative regulation of translation		Predicted intracellular proteins	Cytoplasmic bodies;Cytosol (Supported)				0.0	0.0	0.0	0.0	0.0	0.0	0.0	0.0	0.0	0.0	0.0	0.0	0.0	0.0	0.0	0.0	0.0	0.0	0.0	0.0
ENSG00000132613	92154	ensembl_gene_id	H. sapiens	92154	H. sapiens	MTSS2	MTSS I-BAR domain containing 2	MTSS2 encodes an I-BAR domain-containing protein that regulates plasma membrane dynamics and actin cytoskeleton remodeling. It localizes to ruffle membranes and promotes platelet-derived growth factor-induced membrane ruffles and lamellipodia through RAC1 activation and small GTPase binding. By acting as a GTPase activator and actin-bundling factor, MTSS2 helps shape neuronal and other cell morphologies, particularly in the developing central nervous system. Its activity integrates growth factor signaling with membrane curvature and cytoskeletal organization, supporting processes such as cell migration, neurite outgrowth, and possibly synaptic development.	MTSS2 loss-of-function or recurrent missense variants cause a syndromic neurodevelopmental disorder characterized by intellectual disability, microcephaly, ocular anomalies, distinctive facial features, seizures, hypotonia, and multisystem involvement. Current efforts focus on defining genotype-phenotype correlations and understanding how altered membrane dynamics and RAC1 signaling disrupt brain development. No MTSS2-specific targeted therapies or approved drugs exist yet; management is supportive, addressing epilepsy, developmental delay, and associated organ anomalies. As pathways converge on small GTPases and actin regulation, future drug discovery may explore modulators of RAC1 signaling or downstream cytoskeletal effectors to mitigate neurodevelopmental defects.	GO:0090630 activation of GTPase activity;GO:0036120 cellular response to platelet-derived growth factor stimulus;GO:0036119 response to platelet-derived growth factor		Predicted intracellular proteins	Focal adhesion sites (Supported)				0.0	0.0	1.0	0.0	0.0	0.0	0.0	0.0	0.0	0.0	1.0	0.0	0.0	0.0	0.0	0.0	0.0	0.0	0.0	0.0
ENSG00000132623	63926	ensembl_gene_id	H. sapiens	63926	H. sapiens	ANKEF1	ankyrin repeat and EF-hand domain containing 1	ANKEF1 encodes an ankyrin repeat and EF-hand domain-containing protein predicted to bind calcium and participate in calcium-dependent signaling. Its ankyrin repeats suggest a scaffolding role, organizing protein complexes at specific subcellular sites, while the EF-hand domain mediates calcium sensing. Expression in multiple tissues, including testis and thyroid, points to broad roles in development and cellular homeostasis. Studies in model organisms implicate ANKEF1 in cilia formation, cell adhesion, and embryonic morphogenesis, positioning it as a regulatory node at the interface of cytoskeletal dynamics, signaling pathways, and tissue patterning.	Disease associations for ANKEF1 are emerging but not yet definitive. Genetic studies have placed ANKEF1 within loci linked to early-onset type 2 diabetes and cancer susceptibility, suggesting that variants may modulate metabolic and oncogenic pathways. Network analyses implicate ANKEF1 in transcriptional programs associated with increased breast cancer risk and therapy resistance, though causal mechanisms remain unclear. No approved drugs directly target ANKEF1, and current efforts focus on understanding its role in cilia biology and signaling. It is best viewed as an exploratory biomarker and potential future target rather than a current therapeutic focus.			Predicted intracellular proteins	Cytosol;Nucleoli fibrillar center;Plasma membrane (Approved)				0.0	0.0	0.0	0.0	0.0	0.0	0.0	0.0	0.0	0.0	0.0	0.0	0.0	0.0	0.0	0.0	0.0	0.0	0.0	0.0
ENSG00000132749	9633	ensembl_gene_id	H. sapiens	9633	H. sapiens	TESMIN	testis expressed metallothionein like protein	TESMIN encodes a metallothionein-like, cysteine-rich protein expressed predominantly in testis and, to a lesser extent, ovary. Like classical metallothioneins, it binds heavy metal ions such as zinc and copper, contributing to metal homeostasis, redox balance, and protection against metal-induced toxicity. TESMIN is dynamically regulated during spermatogenesis, where it may influence germ cell proliferation, meiosis, and differentiation by buffering metal availability for metalloproteins and transcription factors. Through these roles, TESMIN helps coordinate cell growth, stress responses, and developmental transitions in the male germline and possibly in other metal-sensitive tissues.	TESMIN has been implicated in male infertility, where altered expression or function may disrupt spermatogenesis and germ cell survival by perturbing metal homeostasis and oxidative stress responses. Aberrant TESMIN expression has also been reported in certain cancers, suggesting roles in tumor cell proliferation, stress resistance, and adaptation to metal-rich microenvironments. No approved drugs directly target TESMIN, but its pathways intersect with redox-modulating therapies and metal chelation strategies. Drug discovery interest is mainly exploratory, evaluating TESMIN as a biomarker for testicular function or cancer prognosis and as a potential node in metal-dependent signaling networks.	GO:0007140 male meiotic nuclear division;GO:0140013 meiotic nuclear division;GO:1903046 meiotic cell cycle process		Predicted intracellular proteins	Nucleoplasm (Approved); Additional: Cytosol;Vesicles				0.0	0.0	0.0	1.0	0.0	0.0	0.0	0.0	0.0	0.0	0.0	0.0	0.0	0.0	0.0	0.0	0.0	0.0	0.0	0.0
ENSG00000132780	4678	ensembl_gene_id	H. sapiens	4678	H. sapiens	NASP	nuclear autoantigenic sperm protein	NASP encodes a histone H1- and H3/H4-binding chaperone that mediates the import and storage of histones in the nucleus of proliferating cells. It exists as somatic and testis-specific isoforms, coordinating histone supply with DNA replication and chromatin assembly during the cell cycle. NASP binds newly synthesized histones, prevents their aggregation, and delivers them to nuclear deposition pathways, thereby safeguarding genome integrity and epigenetic states. Its expression peaks in S phase and in germ cells, reflecting its central role in cell division and spermatogenesis.	NASP is overexpressed in many cancers, including breast, prostate, and ovarian tumors, where it supports high proliferation rates and resistance to apoptosis by maintaining chromatin assembly under replicative stress. Elevated NASP levels have been proposed as a prognostic biomarker and potential vulnerability in rapidly dividing cells. Although no approved drugs directly target NASP, emerging strategies aim to disrupt histone supply chains, exploit replication stress, or combine DNA-damaging agents with inhibitors of histone chaperone networks. In male infertility, altered NASP function in spermatogenesis may contribute to defective sperm development.	GO:0006335 DNA replication-dependent chromatin assembly;GO:0034080 CENP-A containing chromatin assembly;GO:0001824 blastocyst development		Predicted intracellular proteins	Nucleoplasm (Enhanced)			(M5901)HALLMARK G2M CHECKPOINT; (M5925)HALLMARK E2F TARGETS; (M5937)HALLMARK GLYCOLYSIS	0.0	0.0	0.0	1.0	0.0	0.0	0.0	0.0	0.0	0.0	0.0	0.0	0.0	0.0	0.0	0.0	0.0	0.0	0.0	0.0
ENSG00000132819	55544	ensembl_gene_id	H. sapiens	55544	H. sapiens	RBM38	RNA binding motif protein 38	RBM38 encodes an RNA-binding protein that recognizes 3'-UTRs of target mRNAs, particularly p53 pathway transcripts such as CDKN1A, to modulate their stability and translation. It acts as a key post-transcriptional regulator in the DNA damage response, cell cycle arrest, and senescence, integrating p53 signaling with RNA metabolism. RBM38 also influences alternative splicing and myogenic differentiation, and its activity fine-tunes the balance between proliferation and tumor suppression in multiple tissues.	RBM38 functions as a context-dependent tumor suppressor by stabilizing p53 target mRNAs and modulating microRNA access, and its loss or reduced expression has been linked to increased tumorigenesis, metastasis, and altered aging phenotypes in model systems. Hypermethylation or downregulation is reported in several cancers, including breast and renal carcinomas, where it correlates with more aggressive disease. While there are no RBM38-specific drugs, its central role in the p53-mRNA regulatory axis makes it an attractive target for RNA-focused cancer therapies and for combination strategies that restore p53 pathway activity.	GO:0070935 3'-UTR-mediated mRNA stabilization;GO:0030330 DNA damage response, signal transduction by p53 class mediator;GO:0072331 signal transduction by p53 class mediator		Predicted intracellular proteins	Cytosol;Nucleoplasm (Supported)			(M5945)HALLMARK HEME METABOLISM	1.0	1.0	0.0	0.0	0.0	0.0	0.0	0.0	0.0	0.0	0.0	0.0	0.0	0.0	0.0	0.0	0.0	0.0	0.0	0.0
ENSG00000132950	9205	ensembl_gene_id	H. sapiens	9205	H. sapiens	ZMYM5	zinc finger MYM-type containing 5	ZMYM5 encodes a MYM-type zinc finger protein that binds zinc ions and functions as a nuclear transcriptional coregulator. It participates in negative regulation of transcription by RNA polymerase II, likely by recruiting chromatin-modifying complexes to specific genomic loci. Through its zinc finger domains, ZMYM5 helps fine-tune gene expression programs involved in cell differentiation, proliferation, and stress responses. Although not as well characterized as other ZMYM family members, it is thought to integrate into larger repressor complexes that maintain transcriptional homeostasis and genome stability in human cells.	Disease associations for ZMYM5 remain poorly defined, but its role as a transcriptional repressor suggests that dysregulation could contribute to oncogenesis or developmental disorders via altered gene expression networks. Large-scale sequencing studies occasionally identify ZMYM5 variants in cancer cohorts, yet clear causal links or recurrent driver mutations have not been firmly established. There are currently no ZMYM5-specific drugs, and therapeutic interest is indirect, focusing instead on chromatin regulators and transcriptional machinery that may share complexes with ZMYM5, offering potential future avenues for targeted intervention.	GO:0000122 negative regulation of transcription by RNA polymerase II;GO:0045892 negative regulation of DNA-templated transcription;GO:1902679 negative regulation of RNA biosynthetic process		Predicted intracellular proteins	Nucleoplasm (Approved); Additional: Golgi apparatus				0.0	0.0	0.0	0.0	0.0	0.0	0.0	0.0	0.0	0.0	0.0	0.0	0.0	0.0	0.0	0.0	0.0	0.0	0.0	0.0
ENSG00000132953	64328	ensembl_gene_id	H. sapiens	64328	H. sapiens	XPO4	exportin 4	XPO4 encodes exportin 4, a karyopherin family nuclear export receptor that recognizes specific nuclear localization/export signals and mediates RanGTP-dependent transport of cargo proteins from the nucleus to the cytoplasm. It exports factors such as eIF5A and SMAD3, thereby influencing translation, TGF- signaling, and transcriptional regulation. By controlling nucleocytoplasmic distribution of regulatory proteins, XPO4 contributes to cell growth, differentiation, and stress responses.	Dysregulation of nuclear export pathways, including XPO4, can contribute to cancer and other proliferative disorders by mislocalizing tumor suppressors and signaling mediators. While most approved nuclear export-targeted drugs (e.g., selinexor) inhibit XPO1/CRM1 rather than XPO4, XPO4 is being studied as a potential modifier of TGF-/SMAD signaling in fibrosis and cancer. Modulating XPO4 activity could offer a more selective way to adjust nuclear export of specific cargos, but no clinical-stage drugs currently target XPO4 directly.	GO:0046827 positive regulation of protein export from nucleus;GO:0006611 protein export from nucleus;GO:0046825 regulation of protein export from nucleus		Predicted intracellular proteins; Transporters:Transporter channels and pores	Nucleoplasm (Supported); Additional: Cytosol				0.0	0.0	0.0	0.0	0.0	0.0	0.0	0.0	0.0	0.0	0.0	0.0	0.0	0.0	0.0	0.0	0.0	0.0	0.0	0.0
ENSG00000133315	28992	ensembl_gene_id	H. sapiens	28992	H. sapiens	MACROD1	mono-ADP ribosylhydrolase 1	MACROD1 encodes a macrodomain-containing mono-ADP-ribosylhydrolase that removes ADP-ribose from glutamate and aspartate residues on target proteins and deacetylates O-acetyl-ADP-ribose. It participates in the DNA damage response, purine metabolism, and regulation of ADP-ribosylation signaling. MACROD1 also acts as a coactivator for estrogen receptor (ESR1) and androgen receptor, enhancing hormone-dependent transcription and influencing cell proliferation. Subcellular localization studies highlight enrichment in mitochondria and nucleoplasm, linking MACROD1 to mitochondrial DNA damage processing and broader control of stress responses and transcriptional programs.	MACROD1 dysregulation has been reported in multiple cancers, including breast, endometrial, and prostate cancer, where it can promote proliferation, invasion, and epithelial-mesenchymal transition via enhanced ESR1 and AR signaling and repression of E-cadherin. However, its role in tumorigenesis remains somewhat controversial, with context-dependent oncogenic or neutral effects. There are no approved drugs that specifically inhibit MACROD1, but PARP inhibitors and broader ADP-ribosylation-targeted therapies intersect its pathway. Future drug discovery may explore selective MACROD1 inhibitors or modulators as tools to fine-tune mono-ADP-ribosylation and hormone receptor signaling in cancer.	GO:0140291 peptidyl-glutamate ADP-deribosylation;GO:0051725 protein de-ADP-ribosylation;GO:0042278 purine nucleoside metabolic process		Predicted intracellular proteins; ENZYME proteins:Hydrolases; Potential drug targets; Disease related genes; Enzymes	Nucleoplasm (Supported)				1.0	0.0	0.0	0.0	0.0	0.0	0.0	0.0	0.0	0.0	0.0	0.0	0.0	0.0	0.0	0.0	0.0	0.0	0.0	0.0
ENSG00000133318	10313	ensembl_gene_id	H. sapiens	10313	H. sapiens	RTN3	reticulon 3	RTN3 encodes reticulon 3, a member of the reticulon family enriched in neuroendocrine tissues and localized mainly to the tubular endoplasmic reticulum. RTN3 contributes to shaping ER morphology and interacts with beta-site APP-cleaving enzyme 1 (BACE1), modulating its trafficking and activity. Increased RTN3 expression reduces amyloid-beta production by negatively regulating BACE1, positioning RTN3 as an endogenous brake on amyloidogenic processing of APP. Multiple isoforms and widespread brain expression suggest nuanced roles in neuronal membrane dynamics and axonal transport.	RTN3 dysregulation has been implicated in Alzheimer disease, where reduced RTN3 monomer levels and RTN3-containing aggregates may disturb BACE1 regulation and promote amyloid deposition. RTN3 deficiency in mouse models increases BACE1 levels and accelerates plaque formation, reinforcing its protective role in amyloid biology. Although no approved drugs directly target RTN3, BACE1 inhibitors have been extensively tested for Alzheimer's, with limited success due to safety and efficacy issues. Future drug discovery may explore enhancing RTN3-BACE1 interactions or stabilizing RTN3 to fine-tune amyloid production more subtly than broad BACE1 blockade.	GO:0071787 endoplasmic reticulum tubular network formation;GO:1990809 endoplasmic reticulum tubular network membrane organization;GO:0090158 endoplasmic reticulum membrane organization		Predicted intracellular proteins	Endoplasmic reticulum (Supported)			(M5905)HALLMARK ADIPOGENESIS	0.0	0.0	0.0	0.0	0.0	0.0	0.0	0.0	0.0	0.0	1.0	0.0	0.0	0.0	0.0	0.0	0.0	0.0	0.0	1.0
ENSG00000133424	9215	ensembl_gene_id	H. sapiens	9215	H. sapiens	LARGE1	LARGE xylosyl- and glucuronyltransferase 1	LARGE1 encodes a bifunctional glycosyltransferase in the Golgi that adds repeating xylose-glucuronic acid disaccharide units to the O-mannosyl glycan on alpha-dystroglycan. This modification is essential for alpha-dystroglycan to bind extracellular matrix ligands such as laminin 211 and neurexins, thereby linking the cytoskeleton to the basement membrane in muscle and brain. LARGE1 participates in broader glycoprotein and glycosphingolipid glycosylation pathways and cooperates with other dystroglycanopathy enzymes. Its activity is critical for skeletal muscle integrity, neuronal migration, and proper formation of neuromuscular and synaptic structures.	Loss-of-function mutations in LARGE1 cause several forms of congenital muscular dystrophy-dystroglycanopathy, including Walker-Warburg syndrome and MDC1D, characterized by severe muscle weakness, brain malformations, eye anomalies, and abnormal alpha-dystroglycan glycosylation. Patients often present in infancy with hypotonia, developmental delay, and structural brain defects. No LARGE1-targeted drugs exist; treatment is supportive, focusing on respiratory care, seizure control, and rehabilitation. Drug discovery efforts in dystroglycanopathies explore gene replacement, read-through therapies, and small molecules that enhance residual glycosylation or stabilize dystroglycan-matrix interactions, but these remain in preclinical or early clinical stages.	GO:1904395 positive regulation of skeletal muscle acetylcholine-gated channel clustering;GO:1904393 regulation of skeletal muscle acetylcholine-gated channel clustering;GO:0046716 muscle cell cellular homeostasis		Predicted intracellular proteins; Human disease related genes:Congenital disorders of metabolism:Congenital disorders of glycan/glycoprotein metabolism; Disease related genes				(M5891)HALLMARK HYPOXIA; (M5907)HALLMARK ESTROGEN RESPONSE LATE; (M5909)HALLMARK MYOGENESIS	0.0	0.0	0.0	0.0	0.0	0.0	0.0	0.0	0.0	0.0	0.0	0.0	0.0	0.0	0.0	0.0	0.0	0.0	0.0	0.0
ENSG00000133454	84700	ensembl_gene_id	H. sapiens	84700	H. sapiens	MYO18B	myosin XVIIIB	MYO18B encodes myosin XVIIIB, an unconventional myosin that forms homodimers, binds F-actin, and localizes to both cytoplasm and nucleus. In muscle, it participates in sarcomeric organization and may regulate muscle-specific gene expression, linking cytoskeletal architecture to transcriptional programs. MYO18B's motor and scaffolding properties support intracellular trafficking and structural integrity in cardiac and skeletal muscle, as well as in other tissues where it is expressed.	MYO18B is frequently deleted, mutated, or epigenetically silenced in lung cancer, where it acts as a candidate tumor suppressor on chromosome 22q12.1. Loss of MYO18B expression promotes anchorage-independent growth and tumor progression, and promoter hypermethylation is common in non-small cell and small cell lung cancers. While no drugs directly restore MYO18B, demethylating agents can reactivate its expression experimentally, and MYO18B status may inform prognosis or therapeutic stratification. Its dual roles in muscle biology and tumor suppression make it a compelling, though still untapped, target in oncology research.	GO:0031032 actomyosin structure organization;GO:0030036 actin cytoskeleton organization;GO:0030029 actin filament-based process		Human disease related genes:Congenital malformations:Congenital malformations of the musculoskeletal system; Predicted intracellular proteins; Disease related genes	Centrosome;Nucleoplasm (Supported)				0.0	0.0	0.0	0.0	0.0	0.0	0.0	0.0	0.0	0.0	0.0	0.0	0.0	0.0	0.0	0.0	0.0	0.0	1.0	0.0
ENSG00000133612	116988	ensembl_gene_id	H. sapiens	116988	H. sapiens	AGAP3	ArfGAP with GTPase domain, ankyrin repeat and PH domain 3	AGAP3 encodes an ArfGAP with GTPase-like, pleckstrin homology, and ankyrin repeat domains that serves as a core scaffold in the NMDA receptor signaling complex. It couples NMDA receptor activation to AMPA receptor trafficking by linking small GTPases and endocytic machinery at postsynaptic sites. Through its ArfGAP activity and multidomain architecture, AGAP3 coordinates receptor recycling, spine morphology, and long-term potentiation, thereby supporting synaptic plasticity and learning. Its localization at excitatory synapses makes it a key integrator of glutamatergic signaling and membrane trafficking in neurons.	Disruption of AGAP3-mediated NMDA-AMPA coupling is predicted to impair synaptic plasticity and cognitive function, and variants have been tentatively linked to neurodevelopmental and psychiatric phenotypes in genetic studies. Although no approved drugs directly target AGAP3, many CNS therapeutics modulate NMDA or AMPA receptors, indirectly intersecting its pathway. AGAP3 is of interest in drug discovery as a postsynaptic scaffold that could be tuned to normalize receptor trafficking in disorders such as schizophrenia, autism spectrum conditions, or cognitive impairment, but this remains largely at the exploratory and preclinical stage.	GO:0099072 regulation of postsynaptic membrane neurotransmitter receptor levels;GO:0034614 cellular response to reactive oxygen species;GO:0000302 response to reactive oxygen species		Predicted intracellular proteins					0.0	0.0	0.0	0.0	0.0	0.0	0.0	0.0	0.0	0.0	0.0	0.0	0.0	0.0	0.0	0.0	0.0	0.0	0.0	0.0
ENSG00000133627	57180	ensembl_gene_id	H. sapiens	57180	H. sapiens	ACTR3B	actin related protein 3B	ACTR3B encodes actin-related protein 3B, a member of the ARP family that shares structural similarity with actin and participates in multiprotein complexes regulating the actin cytoskeleton. It is thought to modulate filament organization, cell shape, and motility, potentially acting in specialized ARP2/3-like assemblies or regulatory modules. Through control of lamellipodia and membrane protrusions, ACTR3B can influence cell migration, adhesion, and tissue architecture. Alternative splicing and pseudogenes suggest nuanced regulation and possible tissue-specific roles in cytoskeletal remodeling and signal-responsive morphological changes.	Dysregulation of actin cytoskeleton components, including ACTR3B, has been linked in expression and genomic studies to cancer cell invasion, metastasis, and altered cell polarity, although direct causal roles remain under investigation. ACTR3B variants or copy-number changes have been reported in some tumors and neurodevelopmental cohorts, but clear monogenic disease syndromes are not established. No approved drugs specifically target ACTR3B, and current therapies instead act on broader cytoskeletal or signaling pathways such as microtubules, Rho GTPases, or PI3K. Drug discovery interest focuses on understanding whether ACTR3B-containing complexes could be selectively modulated to limit tumor cell motility.			Predicted intracellular proteins					0.0	0.0	0.0	0.0	0.0	0.0	0.0	0.0	0.0	0.0	0.0	0.0	0.0	0.0	0.0	0.0	0.0	0.0	0.0	0.0
ENSG00000133731	3612	ensembl_gene_id	H. sapiens	3612	H. sapiens	IMPA1	inositol monophosphatase 1	IMPA1 encodes inositol monophosphatase 1, a magnesium-dependent phosphatase that dephosphorylates myo-inositol monophosphate to generate free myo-inositol, a precursor for phosphatidylinositol and its second messengers. By regulating inositol recycling, IMPA1 modulates levels of phosphatidylinositol-derived signaling molecules such as IP3 and diacylglycerol, impacting neurotransmission, cell survival, and metabolism. The enzyme can act on multiple inositol and sugar phosphates, integrating diverse metabolic pathways. Its activity is inhibited by therapeutic concentrations of lithium, linking IMPA1 to mood regulation.	IMPA1 is a key molecular target in the inositol depletion hypothesis of lithium's mood-stabilizing effects in bipolar disorder, where lithium inhibition of inositol monophosphatase reduces phosphatidylinositol signaling. Variants or altered expression of IMPA1 may influence psychiatric disease susceptibility and lithium responsiveness, though clear clinical biomarkers are still emerging. No selective IMPA1 inhibitors beyond lithium are approved, but the enzyme remains central to understanding lithium's mechanism and designing next-generation mood stabilizers with fewer side effects. Dysregulated inositol signaling via IMPA1 has also been explored in neurodegeneration and metabolic disease, broadening its therapeutic relevance.	GO:0006021 inositol biosynthetic process;GO:0006020 inositol metabolic process;GO:0046173 polyol biosynthetic process		Predicted intracellular proteins; Human disease related genes:Other diseases:Mental and behavioural disorders; ENZYME proteins:Hydrolases; Potential drug targets; Disease related genes; Enzymes	Actin filaments (Uncertain); Additional: Vesicles	Lithium cation; L-Myo-Inositol-1-Phosphate; Lithium citrate; Lithium succinate; Lithium carbonate			0.0	0.0	0.0	0.0	1.0	0.0	0.0	0.0	0.0	0.0	0.0	0.0	0.0	0.0	0.0	0.0	0.0	0.0	0.0	0.0
ENSG00000133739	85444	ensembl_gene_id	H. sapiens	85444	H. sapiens	LRRCC1	leucine rich repeat and coiled-coil centrosomal protein 1	LRRCC1 encodes a centrosomal protein with an N-terminal leucine-rich repeat domain and a C-terminal coiled-coil domain that associates with centrioles throughout the cell cycle. It is essential for maintaining centrosome structural integrity and for proper organization of the mitotic spindle, ensuring bipolar spindle formation and accurate chromosome segregation. LRRCC1 accumulates at mitotic centrosomes and participates in centriole-centriole contact and basal body organization in multiciliated cells. Through these roles, LRRCC1 supports faithful cell division, ciliary architecture, and tissue homeostasis in proliferating and differentiating cells. National Center for Biotechnology Information +2	Pathogenic variants in LRRCC1 have been associated with human disease, including neurodevelopmental phenotypes and ciliopathy-like features in experimental models, reflecting its role in centrosome and basal body function. Disruption of LRRCC1 can cause mitotic defects, multipolar spindles, and apoptosis in cell systems, suggesting that subtle hypomorphic alleles might predispose to microcephaly, developmental delay, or cancer. No approved drugs directly target LRRCC1, but mitotic spindle and centrosome regulators are active areas of oncology drug discovery. LRRCC1 may emerge as a biomarker of centrosome dysfunction or as a context-specific vulnerability in tumors with centrosome amplification or spindle assembly defects. OMIM +1			Predicted intracellular proteins	Basal body;Centrosome (Supported); Additional: Cytosol;Primary cilium;Primary cilium tip;Vesicles				0.0	0.0	0.0	0.0	0.0	0.0	0.0	0.0	0.0	0.0	0.0	0.0	0.0	0.0	0.0	0.0	0.0	0.0	0.0	0.0
ENSG00000133816	9645	ensembl_gene_id	H. sapiens	9645	H. sapiens	MICAL2	microtubule associated monooxygenase, calponin and LIM domain containing 2	MICAL2 encodes a flavoprotein monooxygenase that oxidizes actin, promoting F-actin depolymerization and remodeling of the cytoskeleton. By controlling actin dynamics, it regulates cell shape, adhesion, migration, and vesicle trafficking. MICAL2 also modulates transcriptional programs via effects on SRF signaling and other pathways linked to cell motility and differentiation. Its activity is tightly regulated in normal tissues but becomes dysregulated in pathological contexts, where it can drive invasive behavior. Through these cytoskeletal and signaling roles, MICAL2 is a key node connecting redox chemistry to cell architecture and movement.	MICAL2 is frequently overexpressed in aggressive epithelial cancers, including gastric, renal, and other solid tumors, where it promotes epithelial-mesenchymal transition, invasion, and metastasis. High MICAL2 levels often correlate with poor prognosis and therapy resistance, making it an attractive biomarker of metastatic potential. Drug discovery is exploring inhibition of its monooxygenase activity or downstream actin-remodeling pathways to blunt tumor dissemination. Although no approved drugs directly target MICAL2 yet, its pathway intersects with emerging anti-metastatic strategies and redox-modulating agents, positioning MICAL2 as a promising candidate for future precision oncology interventions.	GO:0019417 sulfur oxidation;GO:0030042 actin filament depolymerization;GO:0051261 protein depolymerization		Predicted intracellular proteins; ENZYME proteins:Oxidoreductases; Enzymes	Cytosol (Uncertain); Additional: Nucleoplasm;Plasma membrane				0.0	0.0	0.0	0.0	0.0	0.0	0.0	0.0	0.0	0.0	0.0	0.0	0.0	0.0	1.0	0.0	0.0	0.0	1.0	0.0
ENSG00000133858	196441	ensembl_gene_id	H. sapiens	196441	H. sapiens	ZFC3H1	zinc finger C3H1-type containing	ZFC3H1 encodes a large nuclear zinc finger C3H1-type protein that serves as a core adaptor in the PAXT/MTREC complex, linking the nuclear RNA exosome to polyadenylated RNAs. It binds zinc and RNA, associates with MTR4 and PABPN1, and helps retain and degrade unstable or aberrant poly(A)+ transcripts, including PROMPTs and intronic polyadenylation products. By competing with nuclear export factors and forming condensates, ZFC3H1 prevents inappropriate RNAs from reaching the cytoplasm and disrupting translation. Thus, it is central to nuclear RNA surveillance, RNA processing, and maintenance of transcriptome integrity.	While monogenic ZFC3H1 disorders are not yet well defined, altered ZFC3H1 expression has been linked to cancer biology and inflammatory signaling. High ZFC3H1 levels have emerged as a prognostic biomarker across multiple tumor types and in prostate adenocarcinoma, potentially reflecting changes in nuclear RNA decay and gene expression programs. ZFC3H1 also participates in IL-8 transcriptional activation and DNA damage responses, connecting it to tumor microenvironment and stress pathways. Drug discovery is at an exploratory stage, focusing on modulating nuclear RNA decay machinery or targeting ZFC3H1-associated pathways rather than the protein itself, with no approved therapies currently directed at ZFC3H	GO:0006401 RNA catabolic process;GO:0141188 nucleic acid catabolic process;GO:0034655 nucleobase-containing compound catabolic process		Predicted intracellular proteins	Nucleoplasm (Approved); Additional: Intermediate filaments				0.0	0.0	0.0	0.0	0.0	0.0	0.0	0.0	0.0	0.0	0.0	0.0	0.0	0.0	0.0	0.0	0.0	0.0	0.0	0.0
ENSG00000133961	8650	ensembl_gene_id	H. sapiens	8650	H. sapiens	NUMB	NUMB endocytic adaptor protein	NUMB encodes an endocytic adaptor protein that asymmetrically localizes during cell division to influence daughter cell fate by antagonizing NOTCH signaling and regulating receptor endocytosis; through interactions with EPS15, LNX1, and other partners, NUMB coordinates clathrin-mediated trafficking, polarity, and adhesion, integrating developmental cues that balance self-renewal and differentiation in neural and epithelial lineages.	Loss or reduced expression of NUMB has been observed in multiple cancers, including breast and lung tumors, where it leads to unchecked NOTCH activity, expansion of cancer stem-like cells, and therapy resistance; while no drugs directly restore NUMB, -secretase and other NOTCH pathway inhibitors are being tested to counteract NUMB deficiency, and targeting NUMB-regulated endocytic and polarity networks is an emerging strategy to limit tumor progression and improve responses to chemotherapy.	GO:0021849 neuroblast division in subventricular zone;GO:0021670 lateral ventricle development;GO:0021591 ventricular system development		Predicted intracellular proteins; Cancer-related genes:Candidate cancer biomarkers	Cell Junctions (Uncertain); Additional: Cytosol;Plasma membrane		(M17)PID NOTCH PATHWAY; (M48)PID MET PATHWAY	(M5895)HALLMARK WNT BETA CATENIN SIGNALING	0.0	0.0	0.0	0.0	0.0	0.0	0.0	0.0	0.0	0.0	0.0	0.0	0.0	0.0	1.0	0.0	0.0	0.0	0.0	1.0
ENSG00000134058	1022	ensembl_gene_id	H. sapiens	1022	H. sapiens	CDK7	cyclin dependent kinase 7	CDK7 encodes a cyclin-dependent kinase that forms a trimeric CAK complex with cyclin H and MAT1, acting both as a Cdk-activating kinase and as a core subunit of TFIIH. It phosphorylates the T-loop of other CDKs to drive orderly cell cycle progression and modifies the RNA polymerase II C-terminal domain to promote transcription initiation. By linking transcription, DNA repair, and cell cycle control, CDK7 coordinates proliferation with genomic integrity and cellular stress responses across many tissues.	CDK7 dysregulation enhances uncontrolled proliferation and transcriptional addiction in multiple cancers, including breast, ovarian, and small-cell lung cancer. This makes CDK7 an attractive target for precision oncology, especially in tumors dependent on super-enhancer-driven transcription. Several selective CDK7 inhibitors, such as samuraciclib and SY-5609, are in clinical trials aiming to suppress oncogenic transcription programs while sparing normal cells. Combination strategies with endocrine therapy, PARP inhibitors, or immunotherapy are being explored to deepen responses and overcome resistance.	GO:0042795 snRNA transcription by RNA polymerase II;GO:0009301 snRNA transcription;GO:0016073 snRNA metabolic process	yes	Predicted intracellular proteins; Cancer-related genes:Candidate cancer biomarkers; ENZYME proteins:Transferases; Kinases:CMGC Ser/Thr protein kinases; Enzymes	Nucleoplasm (Supported); Additional: Cytosol;Nucleoli fibrillar center;Plasma membrane	Phosphonothreonine; Alvocidib; SNS-032; Seliciclib	(M10154)SA G2 AND M PHASES; (M207)PID RETINOIC ACID PATHWAY	(M5949)HALLMARK PEROXISOME	1.0	1.0	0.0	0.0	0.0	0.0	1.0	0.0	0.0	0.0	0.0	0.0	0.0	0.0	0.0	0.0	0.0	0.0	0.0	0.0
ENSG00000134138	4212	ensembl_gene_id	H. sapiens	4212	H. sapiens	MEIS2	Meis homeobox 2	MEIS2 encodes a TALE-class homeobox transcription factor that partners with PBX and HOX proteins to regulate gene expression during embryonic development. It plays crucial roles in patterning of the heart, craniofacial structures, limbs, and the central nervous system, influencing cell fate decisions and morphogenesis. MEIS2 binds specific DNA motifs to activate or repress developmental programs and remains expressed in some adult tissues, where it can modulate differentiation and tissue maintenance. Its tightly controlled spatial and temporal expression is essential for normal organogenesis and structural integrity.	Haploinsufficiency or pathogenic variants in MEIS2 cause syndromic developmental disorders characterized by congenital heart defects, cleft palate, craniofacial anomalies, and neurodevelopmental delay. Chromosomal rearrangements involving MEIS2 have been reported in intellectual disability and autism spectrum features. In cancer, MEIS2 can act as an oncogenic or context-dependent factor, influencing leukemogenesis and solid tumor progression through transcriptional reprogramming. Therapeutic efforts focus on early genetic diagnosis, cardiac and craniofacial management, and, in oncology, indirect targeting of MEIS2-driven transcriptional networks via epigenetic drugs or pathway inhibitors rather than MEIS2-specific small molecules.	GO:0110024 positive regulation of cardiac muscle myoblast proliferation;GO:0110022 regulation of cardiac muscle myoblast proliferation;GO:2000288 positive regulation of myoblast proliferation		Predicted intracellular proteins; Human disease related genes:Congenital malformations:Other congenital malformations; Transcription factors:Helix-turn-helix domains; Disease related genes	Nucleoplasm (Approved); Additional: Cytosol			(M5901)HALLMARK G2M CHECKPOINT	0.0	1.0	0.0	0.0	0.0	0.0	0.0	0.0	0.0	0.0	0.0	0.0	0.0	0.0	0.0	0.0	0.0	0.0	0.0	1.0
ENSG00000134245	7482	ensembl_gene_id	H. sapiens	7482	H. sapiens	WNT2B	Wnt family member 2B	WNT2B encodes a secreted Wnt family ligand that activates canonical -catenin-dependent signaling and epithelial-mesenchymal transition programs. It exists as multiple isoforms, including a transmembrane-dominant form, and functions as a stem cell factor for neural and retinal progenitors, as well as for epithelial stem cells in tissues such as stomach and skin. By binding Frizzled and LRP co-receptors, WNT2B regulates cell fate decisions, proliferation, and differentiation during embryogenesis and tissue homeostasis. Its expression is tightly controlled by intersecting Hedgehog, Notch, BMP, and Wnt regulatory networks, reflecting its central role in developmental patterning.	Aberrant WNT2B expression is implicated in carcinogenesis, including gastric, esophageal, cervical, and head and neck cancers, where it promotes tumor growth, EMT, metastasis, and chemoresistance. WNT2B overexpression correlates with poor prognosis and resistance to cisplatin in some tumors, making it an attractive therapeutic target. While no WNT2B-specific drugs are approved, upstream and downstream pathway inhibitors-such as porcupine inhibitors, tankyrase inhibitors, and -catenin/TCF disruptors-are in clinical development to dampen Wnt signaling. Antibodies, RNAi, and small-molecule WNT2B antagonists are being explored preclinically for cancer and potentially for modulating stem cell behavior in regenerative medicine.	GO:0021871 forebrain regionalization;GO:0061072 iris morphogenesis;GO:0061303 cornea development in camera-type eye		Predicted intracellular proteins; Predicted secreted proteins; Human disease related genes:Digestive system diseases:Gastrointestinal diseases; Disease related genes	Vesicles (Approved); Additional: Nucleoplasm		(M5493)WNT SIGNALING; (M5883)NABA SECRETED FACTORS; (M5885)NABA MATRISOME ASSOCIATED		0.0	0.0	0.0	0.0	0.0	0.0	0.0	0.0	0.0	0.0	0.0	0.0	0.0	0.0	0.0	0.0	0.0	0.0	0.0	1.0
ENSG00000134755	1824	ensembl_gene_id	H. sapiens	1824	H. sapiens	DSC2	desmocollin 2	DSC2 encodes desmocollin-2, a cadherin-like transmembrane glycoprotein that is a core component of desmosomes, specialized cell-cell junctions in tissues exposed to mechanical stress such as heart and epidermis. Desmocollin-2 interacts with desmogleins and cytoplasmic plaque proteins to anchor intermediate filaments, providing mechanical integrity and coordinating cell adhesion with signaling. Alternative isoforms contribute to tissue-specific desmosomal architecture. By maintaining robust intercellular adhesion, DSC2 supports normal cardiac conduction, myocardial structure, and epithelial barrier function under continuous mechanical load.	Pathogenic variants in DSC2 are a recognized cause of arrhythmogenic right ventricular cardiomyopathy/dysplasia, predisposing to ventricular arrhythmias, heart failure, and sudden cardiac death, particularly in young individuals and athletes. Reduced or mislocalized desmocollin-2 disrupts desmosomes, leading to myocardial fibrofatty replacement and conduction abnormalities. DSC2 downregulation has also been reported in several cancers, where loss of adhesion may facilitate invasion and metastasis. While no drugs directly target DSC2, management of arrhythmogenic cardiomyopathy relies on beta-blockers, antiarrhythmics, implantable cardioverter-defibrillators, and ablation, and desmosomal pathways are being explored for future cardioprotective and anticancer strategies.	GO:0086073 bundle of His cell-Purkinje myocyte adhesion involved in cell communication;GO:0086042 cardiac muscle cell-cardiac muscle cell adhesion;GO:0098911 regulation of ventricular cardiac muscle cell action potential		Human disease related genes:Cardiovascular diseases:Cardiac diseases; Disease related genes	Plasma membrane (Supported); Additional: Endoplasmic reticulum			(M5937)HALLMARK GLYCOLYSIS	0.0	0.0	0.0	0.0	0.0	1.0	0.0	0.0	0.0	0.0	0.0	0.0	0.0	0.0	0.0	0.0	0.0	0.0	1.0	0.0
ENSG00000134852	9575	ensembl_gene_id	H. sapiens	9575	H. sapiens	CLOCK	clock circadian regulator	CLOCK encodes a core circadian transcription factor of the bHLH-PAS family that heterodimerizes with ARNTL/BMAL1 to drive rhythmic expression of clock-controlled genes. The CLOCK-BMAL1 complex binds E-box elements in promoters of PER and CRY genes, whose protein products feed back to inhibit CLOCK-BMAL1 activity, generating ~24-hour oscillations. CLOCK also has intrinsic histone acetyltransferase activity, coupling chromatin remodeling to circadian transcription. Through regulation of thousands of targets, CLOCK coordinates sleep-wake cycles, hormone secretion, metabolism, and behavior across tissues, aligning physiology with environmental light-dark cues.	Variants and altered expression of CLOCK are associated with sleep and mood disorders, including delayed sleep phase, insomnia, bipolar disorder, and seasonal affective changes, as well as obesity, metabolic syndrome, and type 2 diabetes. Circadian disruption from shift work or light exposure can exacerbate these risks by misaligning CLOCK-driven rhythms. While no drugs directly target CLOCK, many therapies-melatonin, light therapy, wake-promoting agents, and certain antidepressants-act in part by resetting or stabilizing circadian networks. CLOCK is a key node in chronotherapy research, guiding optimal timing of drug administration and lifestyle interventions to improve metabolic and psychiatric outcomes.	GO:2000323 negative regulation of nuclear receptor-mediated glucocorticoid signaling pathway;GO:2000322 regulation of nuclear receptor-mediated glucocorticoid signaling pathway;GO:2000074 regulation of type B pancreatic cell development		ENZYME proteins:Transferases; Predicted intracellular proteins; Enzymes; Transcription factors:Basic domains	Nucleoplasm (Supported); Additional: Vesicles		(M95)PID CIRCADIAN PATHWAY		1.0	1.0	0.0	0.0	0.0	0.0	0.0	0.0	0.0	0.0	0.0	0.0	0.0	0.0	0.0	0.0	0.0	1.0	0.0	0.0
ENSG00000134897	54841	ensembl_gene_id	H. sapiens	54841	H. sapiens	BIVM	basic, immunoglobulin-like variable motif containing	BIVM encodes a basic, immunoglobulin-like variable motif-containing protein predicted to possess single-stranded DNA binding and DNA endonuclease activities. It is thought to participate in DNA metabolic processes, potentially including repair, recombination, or controlled DNA cleavage events that shape genomic architecture. Interestingly, BIVM has also been detected in the extracellular space, raising the possibility of noncanonical roles in extracellular nucleic acid processing or signaling. Its biochemical properties and physiological substrates remain incompletely defined, making it a candidate for further structural and functional characterization.	The disease implications of BIVM are not yet well established, but perturbations in proteins that bind and cleave DNA often contribute to genome instability, cancer predisposition, or defective immune responses to nucleic acids. Emerging association studies have linked BIVM locus variation to complex traits, but mechanistic follow-up is limited. No targeted therapies or clinical trials currently focus on BIVM, and it is not a validated drug target. As more is learned about its role in DNA metabolism and extracellular nucleic acid handling, BIVM could become relevant to drug discovery in oncology or immunology.			Predicted intracellular proteins	Nucleoplasm (Supported)				0.0	0.0	0.0	0.0	0.0	0.0	0.0	0.0	0.0	0.0	0.0	0.0	0.0	0.0	0.0	0.0	0.0	0.0	0.0	0.0
ENSG00000134982	324	ensembl_gene_id	H. sapiens	324	H. sapiens	APC	APC regulator of Wnt signaling pathway	APC encodes a large tumor suppressor that negatively regulates Wnt/-catenin signaling by promoting -catenin degradation, thereby restraining transcription of proliferation-associated genes. It also participates in cell migration, adhesion, microtubule dynamics, and apoptosis, integrating cytoskeletal organization with signaling pathways. APC is essential for maintaining intestinal epithelial homeostasis and genomic stability during cell division. Loss of APC function disrupts crypt-villus architecture, drives uncontrolled proliferation, and sets the stage for adenoma formation in the colon and other tissues.	Germline APC mutations cause familial adenomatous polyposis, characterized by hundreds of colorectal adenomas and near-inevitable colorectal cancer without prophylactic intervention. Somatic APC truncations are among the earliest and most frequent events in sporadic colorectal cancer, making APC central to colorectal tumorigenesis. While no approved drugs directly restore APC, many targeted therapies and clinical trials focus on downstream Wnt/-catenin components, COX-2 inhibition, and EGFR blockade in APC-mutant tumors. APC status informs surveillance, surgical decisions, and chemoprevention strategies, and remains a cornerstone biomarker in colorectal cancer genetics and precision oncology.	GO:0045736 negative regulation of cyclin-dependent protein serine/threonine kinase activity;GO:1904030 negative regulation of cyclin-dependent protein kinase activity;GO:1904781 positive regulation of protein localization to centrosome		Predicted intracellular proteins; Human disease related genes:Cancers:Cancers of the digestive system; Cancer-related genes:Mutated cancer genes; Disease related genes; Human disease related genes:Endocrine and metabolic diseases:Adrenal gland diseases; Human disease related genes:Digestive system diseases:Gastrointestinal diseases; Cancer-related genes:Mutational cancer driver genes; Human disease related genes:Cancers:Cancers of eye, brain, and central nervous system	Plasma membrane (Supported); Additional: Golgi apparatus		(M31)PID BETA CATENIN DEG PATHWAY; (M90)PID WNT CANONICAL PATHWAY; (M83)PID CDC42 REG PATHWAY	(M5896)HALLMARK TGF BETA SIGNALING; (M5893)HALLMARK MITOTIC SPINDLE	1.0	1.0	0.0	1.0	0.0	1.0	0.0	1.0	1.0	0.0	0.0	0.0	0.0	0.0	0.0	0.0	1.0	0.0	0.0	0.0
ENSG00000135241	50640	ensembl_gene_id	H. sapiens	50640	H. sapiens	PNPLA8	patatin like domain 8, phospholipase A2	PNPLA8 encodes a calcium-independent phospholipase A2 localized predominantly to mitochondria and other intracellular membranes. It hydrolyzes phospholipids to release fatty acids and lysophospholipids, thereby remodeling membranes and generating lipid signaling mediators. In mitochondria, PNPLA8 activity influences membrane integrity, bioenergetics, and reactive oxygen species handling, linking lipid turnover to organelle function. Through these roles, PNPLA8 participates in apoptosis, inflammation, and metabolic adaptation, especially in energy-demanding tissues such as muscle and brain.	Biallelic PNPLA8 mutations cause a mitochondrial myopathy with lactic acidosis and neurodegeneration, reflecting impaired mitochondrial membrane remodeling and energy failure. Affected individuals present with developmental delay, seizures, muscle weakness, and progressive encephalopathy, often with early-onset and severe course. There are currently no targeted drugs for PNPLA8 deficiency; management is supportive, focusing on seizure control, metabolic stabilization, and rehabilitation. In broader contexts, PNPLA8-mediated lipid signaling has been implicated in cardiometabolic and neurodegenerative disorders, making its pathway of interest for future small-molecule or gene-based therapies aimed at mitochondrial maintenance.	GO:0046338 phosphatidylethanolamine catabolic process;GO:0032048 cardiolipin metabolic process;GO:0034638 phosphatidylcholine catabolic process		Predicted intracellular proteins; Human disease related genes:Congenital disorders of metabolism:Mitochondrial diseases; ENZYME proteins:Hydrolases; Potential drug targets; Disease related genes; Enzymes	Cytosol;Nucleoplasm (Approved); Additional: Golgi apparatus			(M5948)HALLMARK BILE ACID METABOLISM	0.0	0.0	0.0	0.0	0.0	0.0	0.0	0.0	0.0	0.0	0.0	0.0	0.0	0.0	0.0	0.0	0.0	0.0	0.0	0.0
ENSG00000135250	6733	ensembl_gene_id	H. sapiens	6733	H. sapiens	SRPK2	SRSF protein kinase 2	SRPK2 encodes a serine/arginine-rich protein kinase that phosphorylates SR splicing factors, thereby regulating pre-mRNA splicing, alternative exon usage, and mRNA export. It binds ATP and magnesium and localizes to both nucleus and cytosol, where it can respond to signaling cues and stress. SRPK2 also participates in R-loop processing and genome stability, and has been implicated in viral genome replication by modulating host splicing machinery. Through control of splicing programs, SRPK2 influences neuronal function, cell cycle progression, and responses to external stimuli.	Dysregulated SRPK2 activity has been linked to cancer, neurodegeneration, and viral infections. Overexpression or hyperactivation can promote oncogenic splicing patterns that favor proliferation, survival, and angiogenesis, making SRPK2 an attractive anticancer target. In neurons, SRPK2 has been associated with tau phosphorylation and synaptic dysfunction, suggesting relevance to Alzheimer's disease and other dementias. Several small-molecule SRPK inhibitors are in preclinical or early clinical development, aiming to reprogram splicing in tumors or modulate pathogenic pathways in retinal disease and neurodegeneration, though no SRPK2-specific drug is yet approved.	GO:0035063 nuclear speck organization;GO:0062176 R-loop processing;GO:0030575 nuclear body organization	yes	ENZYME proteins:Transferases; Predicted intracellular proteins; Enzymes; Kinases:CMGC Ser/Thr protein kinases	Cytosol;Nucleoplasm (Supported); Additional: Acrosome;End piece;Nucleoli	Adenine; Purvalanol; Phosphoaminophosphonic Acid-Adenylate Ester			0.0	0.0	0.0	0.0	1.0	0.0	0.0	0.0	0.0	0.0	0.0	0.0	1.0	0.0	0.0	0.0	0.0	0.0	0.0	0.0
ENSG00000135439	116986	ensembl_gene_id	H. sapiens	116986	H. sapiens	AGAP2	ArfGAP with GTPase domain, ankyrin repeat and PH domain 2	AGAP2 encodes a multidomain ArfGAP protein of the centaurin gamma-like family that integrates GTPase-activating activity with ankyrin repeats and a PH domain to coordinate membrane trafficking and signaling. It mediates anti-apoptotic effects of nerve growth factor by activating nuclear PI3K-AKT signaling, thereby promoting cell survival and proliferation. Overexpression enhances cytoskeletal remodeling, migration, and invasion, positioning AGAP2 as a key regulator of oncogenic signaling and tumor cell behavior.	AGAP2 is frequently overexpressed in diverse cancers, including glioblastoma and prostate and breast tumors, where it drives PI3K-AKT-dependent survival, invasion, and therapy resistance. Its oncogenic role makes it a candidate biomarker and potential target for precision oncology, particularly in tumors addicted to PI3K-AKT signaling. Although no approved drugs directly inhibit AGAP2, multiple PI3K, AKT, and mTOR inhibitors in clinical use or trials may indirectly counteract AGAP2-driven pathways, and structure-guided efforts are exploring more selective AGAP2 modulators.	GO:0045860 positive regulation of protein kinase activity;GO:0043524 negative regulation of neuron apoptotic process;GO:0042177 negative regulation of protein catabolic process		Predicted intracellular proteins	Cytosol;Nucleoplasm (Supported); Additional: Midbody ring		(M108)PID NETRIN PATHWAY; (M271)PID PI3K PLC TRK PATHWAY		0.0	0.0	0.0	0.0	0.0	0.0	0.0	0.0	0.0	0.0	0.0	0.0	0.0	0.0	0.0	0.0	0.0	0.0	1.0	0.0
ENSG00000135447	5502	ensembl_gene_id	H. sapiens	5502	H. sapiens	PPP1R1A	protein phosphatase 1 regulatory inhibitor subunit 1A	PPP1R1A encodes protein phosphatase 1 regulatory inhibitor subunit 1A (also known as inhibitor-1), a heat- and cAMP-regulated phosphoprotein that potently inhibits protein phosphatase 1 (PP1) when phosphorylated by PKA. By transiently blocking PP1, PPP1R1A amplifies cAMP/PKA signaling and modulates phosphorylation states of key substrates in muscle, brain, and endocrine tissues. This regulation shapes processes such as cardiac contractility, synaptic plasticity, and hormone secretion through precise control of serine/threonine dephosphorylation.	Altered PPP1R1A signaling can impact cardiac function, metabolism, and neuronal plasticity by disturbing the balance between PKA and PP1 activities. Variants and expression changes have been linked to neurodegenerative disease risk, psychiatric traits, and metabolic phenotypes, though causality is still being clarified. PPP1R1A itself is not directly drugged, but its axis is central to pathways targeted by beta-adrenergic agonists/antagonists, phosphodiesterase inhibitors, and other cAMP-modulating drugs widely used in cardiology and neurology. These therapies indirectly influence PPP1R1A activity, and the protein is being explored as a biomarker and potential precision target in heart failure and cognitive disorders.	GO:0035556 intracellular signal transduction;GO:0007165 signal transduction;GO:0023052 signaling		Predicted intracellular proteins					0.0	0.0	0.0	0.0	0.0	0.0	0.0	0.0	0.0	0.0	0.0	0.0	0.0	0.0	0.0	0.0	0.0	0.0	0.0	0.0
ENSG00000135503	91	ensembl_gene_id	H. sapiens	91	H. sapiens	ACVR1B	activin A receptor type 1B	ACVR1B encodes activin receptor type 1B (ALK4), a serine/threonine kinase type I receptor in the TGF-beta superfamily. It forms heteromeric complexes with type II receptors to transduce signals from activins and related ligands, phosphorylating SMAD2/3 and regulating transcriptional programs controlling cell proliferation, differentiation, apoptosis, and endocrine function. ACVR1B is particularly important in reproductive tissues, pituitary regulation, and embryonic development, but also modulates immune responses and tissue repair. Alternative splicing generates multiple receptor isoforms that fine-tune ligand specificity and signaling strength.	Dysregulated ACVR1B signaling is implicated in pituitary tumors, reproductive disorders, cachexia, and cancer. Mutations or altered expression can disturb activin-mediated growth control, contributing to adenoma formation and endocrine dysfunction. In oncology, activin-ACVR1B pathways influence tumor growth, stromal remodeling, and immune evasion. Several drugs indirectly target this axis, including ligand traps and antibodies against activin or related ligands, and small-molecule inhibitors of TGF-beta/ALK kinases under clinical evaluation. Selective ACVR1B modulation is being explored for treating cancer, anemia of chronic disease, and fibrotic or metabolic conditions where activin signaling is pathogenic.	GO:0032927 positive regulation of activin receptor signaling pathway;GO:1901165 positive regulation of trophoblast cell migration;GO:0038092 nodal signaling pathway	yes	Predicted intracellular proteins; Cancer-related genes:Mutated cancer genes; Cancer-related genes:Candidate cancer biomarkers; Disease related genes; ENZYME proteins:Transferases; Potential drug targets; Kinases:TKL Ser/Thr protein kinases; Cancer-related genes:Mutational cancer driver genes; Enzymes	Cytosol (Approved); Additional: Primary cilium;Vesicles	ATP; Fostamatinib		(M5897)HALLMARK IL6 JAK STAT3 SIGNALING; (M5932)HALLMARK INFLAMMATORY RESPONSE; (M5939)HALLMARK P53 PATHWAY	0.0	0.0	0.0	1.0	1.0	0.0	0.0	0.0	0.0	0.0	0.0	0.0	0.0	0.0	0.0	0.0	0.0	0.0	0.0	0.0
ENSG00000135541	54806	ensembl_gene_id	H. sapiens	54806	H. sapiens	AHI1	Abelson helper integration site 1	AHI1 encodes Jouberin, a ciliary transition zone scaffold protein essential for normal cerebellar, cortical, and hypothalamic development. It regulates trafficking of key ciliary signaling receptors such as MCHR1 and ARL13B, thereby modulating cAMP, ERK, and Sonic Hedgehog pathways that control neuronal differentiation, cell migration, and muscle development. AHI1 interacts with partners including huntingtin-associated protein 1 and CEND1/BM88 to coordinate neuronal maturation. Through its role in primary cilia composition and signaling, AHI1 is a central regulator of brain morphogenesis and neuromuscular development.	Biallelic loss-of-function mutations in AHI1 cause Joubert syndrome type 3, a ciliopathy characterized by cerebellar vermis hypoplasia, developmental delay, hypotonia, and oculomotor abnormalities. AHI1 variants have also been associated with broader neuropsychiatric phenotypes, including autism spectrum traits and schizophrenia risk in some cohorts. Because AHI1 acts in primary cilia signaling, it sits within a larger ciliopathy network that influences kidney, retinal, and hepatic involvement. There are currently no AHI1-targeted drugs; management is supportive and rehabilitative, with research focused on understanding ciliary signaling defects for future therapeutic strategies.	GO:0035845 photoreceptor cell outer segment organization;GO:1904491 protein localization to ciliary transition zone;GO:0002092 positive regulation of receptor internalization		Human disease related genes:Congenital malformations:Congenital malformations of the nervous system; Predicted intracellular proteins; Disease related genes	Centrosome (Supported); Additional: Primary cilium				0.0	0.0	1.0	0.0	0.0	0.0	0.0	0.0	0.0	0.0	0.0	0.0	0.0	0.0	0.0	1.0	0.0	0.0	0.0	0.0
ENSG00000135596	64780	ensembl_gene_id	H. sapiens	64780	H. sapiens	MICAL1	microtubule associated monooxygenase, calponin and LIM domain containing 1	MICAL1 encodes a flavoprotein monooxygenase that oxidizes specific methionine residues on actin, promoting actin filament depolymerization and cytoskeletal remodeling. By coupling redox chemistry to actin dynamics, MICAL1 regulates processes such as axon guidance, vesicle trafficking, and cell migration. It also interacts with signaling proteins like NEDD9/CAS-L, integrating cytoskeletal changes with adhesion and growth factor pathways, and exists in multiple splice variants that fine-tune its activity in different tissues.	Dysregulated MICAL1 activity can disturb actin-dependent processes, contributing to neurological disorders, cancer cell invasion, and abnormal immune cell motility. Variants have been associated with epilepsy and altered neuronal connectivity, while overexpression in tumors may facilitate metastasis by enhancing cytoskeletal plasticity. No approved drugs directly target MICAL1, but its redox-actin mechanism is of interest for small-molecule inhibition and targeted degradation strategies. Current therapies act on broader cytoskeletal or signaling components, such as microtubule agents or kinase inhibitors, while MICAL1 remains an emerging target in drug discovery.	GO:0019417 sulfur oxidation;GO:0030042 actin filament depolymerization;GO:0051261 protein depolymerization		Predicted intracellular proteins; ENZYME proteins:Oxidoreductases; Enzymes	Cytosol;Nucleoplasm;Primary cilium (Approved); Additional: Basal body;Plasma membrane				0.0	0.0	0.0	0.0	0.0	0.0	0.0	0.0	0.0	0.0	0.0	0.0	0.0	0.0	0.0	0.0	0.0	0.0	1.0	0.0
ENSG00000135597	85021	ensembl_gene_id	H. sapiens	85021	H. sapiens	REPS1	RALBP1 associated Eps domain containing 1	REPS1 encodes an adaptor protein containing EH (Eps15 homology) domains that link signaling pathways to endocytosis and cytoskeletal remodeling. It interacts with RALBP1, intersectin 1, endophilin-interacting proteins, and amphiphysin at clathrin-coated pits and synaptic vesicle surfaces. Through these interactions, REPS1 coordinates receptor internalization, vesicle trafficking, and actin dynamics, influencing growth factor signaling and synaptic function. Alternative splicing produces multiple isoforms that may confer tissue-specific roles in membrane trafficking and signal integration.	REPS1 has been implicated in cancer-related signaling and neuronal function through its roles in receptor endocytosis and Ral GTPase pathways, but clear monogenic human diseases are not firmly established. Dysregulated REPS1 expression or interaction with RALBP1 may contribute to tumor cell migration, drug resistance, and altered growth factor signaling, making the broader Ral-endocytosis axis a potential therapeutic target. Drug discovery focuses on upstream oncogenic drivers (such as EGFR, RAS, or Ral effectors) rather than REPS1 itself. No approved drugs specifically target REPS1, but inhibitors of receptor tyrosine kinases and endocytic regulators indirectly modulate pathways in which REPS1 participates.	GO:0016197 endosomal transport;GO:0006897 endocytosis;GO:0098657 import into cell		Predicted intracellular proteins; Human disease related genes:Nervous system diseases:Neurodegenerative diseases; Disease related genes	Plasma membrane (Supported); Additional: Cytosol;Vesicles				0.0	0.0	0.0	0.0	0.0	0.0	0.0	0.0	0.0	0.0	0.0	1.0	0.0	0.0	0.0	0.0	0.0	0.0	0.0	0.0
ENSG00000135622	10505	ensembl_gene_id	H. sapiens	10505	H. sapiens	SEMA4F	ssemaphorin 4F	SEMA4F encodes a transmembrane class IV semaphorin that functions as a guidance cue in the nervous system, regulating axon pathfinding, synapse formation, and neural circuit refinement. It signals through plexin and neuropilin receptors to modulate cytoskeletal dynamics and cell adhesion. Beyond neural development, SEMA4F influences cell migration, angiogenesis, and tumor-nerve interactions. Its expression in peripheral tissues, including prostate and breast, suggests broader roles in tissue remodeling and microenvironmental communication, particularly where innervation and immune or stromal cells intersect.	Dysregulated SEMA4F expression has been implicated in cancer progression, including prostate cancer neurogenesis, neurofibroma development, and breast cancer tumorigenesis, where it may promote perineural invasion and tumor-nerve crosstalk. Elevated SEMA4F can enhance tumor cell migration and survival, making semaphorin-plexin signaling an attractive target for oncology drug discovery. Experimental strategies include blocking antibodies, ligand traps, or small molecules that disrupt semaphorin-receptor interactions. However, no SEMA4F-specific therapies are currently approved; existing semaphorin-pathway targeting remains largely preclinical, with clinical management relying on standard chemo-, radio-, and hormone therapies.	GO:0001755 neural crest cell migration;GO:0090497 mesenchymal cell migration;GO:0050919 negative chemotaxis		Predicted intracellular proteins			(M5880)NABA ECM AFFILIATED; (M5885)NABA MATRISOME ASSOCIATED; (M5889)NABA MATRISOME		0.0	0.0	0.0	0.0	0.0	0.0	0.0	0.0	0.0	0.0	0.0	0.0	0.0	0.0	0.0	0.0	0.0	0.0	0.0	0.0
ENSG00000135624	10574	ensembl_gene_id	H. sapiens	10574	H. sapiens	CCT7	chaperonin containing TCP1 subunit 7	CCT7 encodes a subunit of the chaperonin-containing TCP1 (CCT/TRiC) complex, a cytosolic ATP-dependent folding machine that assembles actin, tubulin, and many other essential client proteins. As one of eight distinct subunits forming two stacked rings, CCT7 helps create the central folding chamber and contributes to substrate recognition and conformational cycling. Through its role in proteostasis, it supports cytoskeletal organization, cell division, and stress responses. Alternative splicing generates multiple isoforms, and CCT7 cooperates with prefoldin and other chaperones to maintain protein quality control in highly proliferative and metabolically active cells.	Dysregulated CCT7 expression is increasingly linked to cancer biology, where overexpression supports malignant cell proliferation, cytoskeletal remodeling, and resistance to stress, and high CCT7 levels correlate with poor prognosis in tumors such as hepatocellular carcinoma and esophageal squamous cell carcinoma. It is being explored as a diagnostic and prognostic biomarker and as a vulnerability in proteostasis-addicted cancers. While no CCT7-specific drugs are approved, small-molecule inhibitors of the TRiC/CCT complex and synthetic-lethal strategies targeting chaperone networks are under preclinical investigation to disrupt folding of oncogenic client proteins.	GO:1904874 positive regulation of telomerase RNA localization to Cajal body;GO:1904869 regulation of protein localization to Cajal body;GO:1904871 positive regulation of protein localization to Cajal body		Predicted intracellular proteins	Cytosol (Approved)			(M5926)HALLMARK MYC TARGETS V1	0.0	0.0	0.0	0.0	0.0	1.0	0.0	0.0	0.0	0.0	0.0	0.0	0.0	0.0	1.0	0.0	0.0	0.0	0.0	0.0
ENSG00000135655	9958	ensembl_gene_id	H. sapiens	9958	H. sapiens	USP15	ubiquitin specific peptidase 15	USP15 encodes a deubiquitinating enzyme of the ubiquitin-specific protease (USP) family that removes ubiquitin chains from substrate proteins, thereby regulating their stability and signaling output. It associates with the COP9 signalosome and modulates multiple pathways, notably transforming growth factor beta (TGF-) signaling by deubiquitinating receptor-activated SMAD transcription factors. USP15 also influences NF-B, DNA damage responses, and RNA splicing factor turnover, acting as a versatile regulator of protein homeostasis. Through selective deubiquitination, USP15 fine-tunes signal transduction, cell cycle progression, and immune and developmental processes.	Dysregulated USP15 activity has been implicated in cancer, where it can act as an oncogenic factor by stabilizing TGF- pathway components, MDM2, or other oncogenic substrates, promoting proliferation, invasion, and immune evasion. Overexpression or amplification is reported in glioblastoma, leukemia, and solid tumors, making USP15 an attractive target for small-molecule deubiquitinase inhibitors. Early-stage drug discovery focuses on selective USP15 inhibition or dual targeting of related USPs to modulate tumor signaling and sensitize cancers to chemotherapy or immunotherapy. No USP15-specific drug is approved yet, but deubiquitinase-focused pipelines are rapidly expanding in oncology.	GO:1905035 negative regulation of antifungal innate immune response;GO:1990167 protein K27-linked deubiquitination;GO:1900150 regulation of defense response to fungus		Predicted intracellular proteins; Peptidases:Cysteine-type peptidases; Enzymes; ENZYME proteins:Hydrolases	Cytosol (Supported); Additional: Nuclear bodies;Nucleoplasm			(M5921)HALLMARK COMPLEMENT; (M5945)HALLMARK HEME METABOLISM	0.0	0.0	0.0	0.0	0.0	0.0	0.0	0.0	0.0	0.0	0.0	0.0	0.0	0.0	0.0	0.0	0.0	0.0	0.0	0.0
ENSG00000135953	84804	ensembl_gene_id	H. sapiens	84804	H. sapiens	SLC67A2	solute carrier family 67 member 2	SLC67A2 encodes a predicted transmembrane transporter in the solute carrier 67 family, localized to cellular membranes where it mediates transmembrane movement of small molecules. Although its endogenous substrates are not fully defined, homology suggests transport of metabolites or ions relevant to cellular energy balance or signaling. By controlling intracellular and extracellular concentrations of specific solutes, SLC67A2 likely contributes to metabolic homeostasis and intercellular communication. Its expression pattern and membrane localization point to tissue-specific roles that remain to be experimentally clarified.	Direct causal links between SLC67A2 mutations and human disease are not yet well established, but emerging genomic studies occasionally implicate this locus in complex traits. Disruption of its transport function could theoretically alter metabolite gradients, contributing to metabolic, neurological, or renal phenotypes, though current evidence is sparse. No approved drugs specifically target SLC67A2, and it is not a mainstream focus of drug discovery. As transporter biology is highly druggable, future functional characterization may reveal opportunities to modulate SLC67A2 in disease contexts where its substrates prove clinically relevant.	GO:0055085 transmembrane transport;GO:0006810 transport;GO:0051234 establishment of localization		Transporters:Electrochemical Potential-driven transporters	Nucleoli;Nucleoli rim (Uncertain)				0.0	0.0	0.0	0.0	0.0	0.0	0.0	0.0	0.0	0.0	0.0	0.0	0.0	0.0	0.0	0.0	0.0	0.0	0.0	0.0
ENSG00000136048	55332	ensembl_gene_id	H. sapiens	55332	H. sapiens	DRAM1	DNA damage regulated autophagy modulator 1	DRAM1 encodes DNA damage-regulated autophagy modulator 1, a lysosomal membrane protein transcriptionally induced by the tumor suppressor p53. DRAM1 is required for full activation of p53-dependent autophagy, promoting autophagosome-lysosome fusion and degradation of cytoplasmic components. By coupling genotoxic stress sensing to autophagic flux, DRAM1 influences cell fate decisions between survival, senescence, and apoptosis. It also participates in innate immune and inflammatory responses, where autophagy shapes pathogen clearance and cytokine production. Thus, DRAM1 is a critical node linking p53 signaling, lysosomal function, and cellular stress adaptation.	Reduced DRAM1 expression is observed in several cancers and is thought to attenuate p53-mediated autophagy and tumor suppression, potentially favoring oncogenesis and therapy resistance. Conversely, excessive DRAM1-driven autophagy could contribute to cell death in neurodegeneration or ischemic injury. No approved drugs directly target DRAM1, but many anticancer strategies modulate its pathway indirectly, including DNA-damaging chemotherapies, p53 reactivators, and autophagy modulators such as mTOR inhibitors or chloroquine derivatives. DRAM1 is being explored as a biomarker of p53 pathway integrity and as a potential lever to fine-tune autophagy in cancer and inflammatory diseases.	GO:0090650 cellular response to oxygen-glucose deprivation;GO:0090649 response to oxygen-glucose deprivation;GO:0036294 cellular response to decreased oxygen levels		Transporters:Accessory Factors Involved in Transport; Predicted intracellular proteins				(M5890)HALLMARK TNFA SIGNALING VIA NFKB; (M5939)HALLMARK P53 PATHWAY	0.0	0.0	0.0	0.0	0.0	0.0	0.0	0.0	0.0	1.0	0.0	0.0	0.0	0.0	0.0	0.0	0.0	0.0	0.0	0.0
ENSG00000136152	83548	ensembl_gene_id	H. sapiens	83548	H. sapiens	COG3	component of oligomeric golgi complex 3	COG3 encodes a subunit of the conserved oligomeric Golgi (COG) complex, an eight-protein tethering complex essential for Golgi structure and vesicular trafficking. COG3 helps coordinate retrograde transport between Golgi cisternae and ER-Golgi compartments, ensuring proper localization of glycosyltransferases and other cargo. By maintaining Golgi integrity, COG3 supports accurate N- and O-linked glycosylation of secreted and membrane proteins, impacting cell signaling, adhesion, and extracellular matrix composition.	Defects in COG3 and other COG subunits underlie congenital disorders of glycosylation, characterized by multisystem involvement including developmental delay, hypotonia, liver dysfunction, and coagulation abnormalities. COG3-related glycosylation defects disrupt numerous glycoproteins, making direct pharmacologic targeting challenging. Current management is supportive, with experimental approaches exploring metabolic supplementation and modulation of ER-Golgi trafficking. No COG3-specific drugs exist, but improved diagnostics and glycomics-guided therapies may eventually refine treatment of COG-complex CDG subtypes.	GO:0000301 retrograde transport, vesicle recycling within Golgi;GO:0006891 intra-Golgi vesicle-mediated transport;GO:0006890 retrograde vesicle-mediated transport, Golgi to endoplasmic reticulum		Predicted intracellular proteins	Golgi apparatus;Plasma membrane (Supported); Additional: Cytosol;Nucleoplasm				0.0	0.0	0.0	0.0	0.0	0.0	0.0	0.0	0.0	0.0	1.0	1.0	0.0	0.0	0.0	1.0	0.0	0.0	0.0	0.0
ENSG00000136155	8796	ensembl_gene_id	H. sapiens	8796	H. sapiens	SCEL	sciellin	SCEL encodes sciellin, a structural protein enriched at the periphery of terminally differentiated keratinocytes where it contributes to assembly of the cornified envelope. It interacts with other envelope precursors and cytoskeletal elements to reinforce the mechanical resilience and barrier properties of the epidermis and related epithelia. Multiple isoforms allow context-specific incorporation into the envelope. By stabilizing cell-cell interfaces and the outermost layers of the skin, sciellin supports protection against mechanical stress, dehydration, and environmental insults.	Altered SCEL expression has been associated with skin barrier dysfunction, hyperkeratotic disorders, and certain epithelial cancers, although direct pathogenic mutations are rare. Dysregulation may contribute to psoriasis, atopic dermatitis, or abnormal wound healing by weakening cornified envelope integrity or modifying keratinocyte differentiation. There are no approved drugs that specifically target sciellin, and it is not a routine diagnostic marker. Therapeutic strategies instead focus on broader pathways controlling keratinocyte differentiation and barrier repair, including topical retinoids, corticosteroids, and barrier-restoring formulations.	GO:0030216 keratinocyte differentiation;GO:0090263 positive regulation of canonical Wnt signaling pathway;GO:0009913 epidermal cell differentiation		Predicted intracellular proteins	Plasma membrane (Supported); Additional: Cytosol;Nucleoplasm				0.0	0.0	0.0	0.0	0.0	0.0	0.0	0.0	0.0	0.0	0.0	0.0	0.0	0.0	0.0	0.0	0.0	0.0	0.0	0.0
ENSG00000136161	1102	ensembl_gene_id	H. sapiens	1102	H. sapiens	RCBTB2	RCC1 and BTB domain containing protein 2	RCBTB2 encodes a protein with RCC1-like and BTB/POZ domains, suggesting a role as a guanine nucleotide exchange factor and scaffold in signaling complexes. It is implicated in regulating chromosome condensation, cell cycle progression, and ubiquitin-mediated protein turnover through BTB-dependent interactions with Cullin3-based E3 ligases. By integrating small GTPase signaling with cell cycle and transcriptional control, RCBTB2 contributes to maintaining genomic stability and balanced proliferation in epithelial and hematopoietic cells.	RCBTB2 is frequently deleted or underexpressed in prostate cancer and other malignancies, supporting a tumor suppressor role. Loss of RCBTB2 may disrupt GTPase signaling, cell cycle checkpoints, and ubiquitin-dependent degradation, promoting genomic instability and oncogenic transformation. Although no drugs directly target RCBTB2, its pathway context-particularly Cullin3 ligases and small GTPases-intersects with current oncology strategies. RCBTB2 status may eventually inform precision oncology approaches, including synthetic-lethal targeting of vulnerabilities created by its loss.			Predicted intracellular proteins	Golgi apparatus;Nucleoplasm (Approved)				0.0	0.0	0.0	0.0	0.0	0.0	0.0	0.0	0.0	0.0	0.0	0.0	0.0	0.0	0.0	0.0	0.0	0.0	0.0	0.0
ENSG00000136425	10518	ensembl_gene_id	H. sapiens	10518	H. sapiens	CIB2	calcium and integrin binding family member 2	CIB2 encodes a calcium- and integrin-binding protein related to calcineurin B and calmodulin that acts as a regulatory calcium sensor. It interacts with DNA-PKcs and components of the Usher protein complex and localizes to mechanosensory stereocilia of inner ear hair cells and to retinal photoreceptors. CIB2 modulates intracellular calcium homeostasis and mechanoelectrical transduction channel function, thereby supporting hair cell mechanotransduction and photoreceptor maintenance. Through these roles, CIB2 is essential for normal hearing and vision, integrating calcium signaling with structural integrity in specialized sensory cells.	Mutations in CIB2 cause autosomal recessive nonsyndromic deafness DFNB48 and Usher syndrome type 1J, characterized by congenital profound hearing loss, vestibular dysfunction, and progressive retinitis pigmentosa. Pathogenic variants disrupt calcium binding or protein interactions, impairing hair cell mechanotransduction and photoreceptor survival. There are no CIB2-specific therapies; management relies on cochlear implants, hearing aids, and low-vision care. Gene therapy and AAV-mediated delivery of Usher genes, including CIB2, are being explored preclinically, and broader efforts in hair cell regeneration and retinal gene replacement may eventually provide targeted interventions for CIB2-related disease.	GO:0071318 cellular response to ATP;GO:0033198 response to ATP;GO:0045494 photoreceptor cell maintenance		Predicted intracellular proteins; Cancer-related genes:Candidate cancer biomarkers; Disease related genes; Potential drug targets; Human disease related genes:Nervous system diseases:Eye disease; Transporters:Accessory Factors Involved in Transport; Human disease related genes:Nervous system diseases:Ear disease	Nucleoplasm (Uncertain); Additional: Centrosome;Cytosol;Primary cilium transition zone	Calcium citrate; Calcium Phosphate; Calcium phosphate dihydrate			0.0	0.0	0.0	0.0	0.0	0.0	0.0	0.0	0.0	0.0	0.0	0.0	0.0	0.0	0.0	0.0	0.0	0.0	0.0	0.0
ENSG00000136531	6326	ensembl_gene_id	H. sapiens	6326	H. sapiens	SCN2A	sodium voltage-gated channel alpha subunit 2	SCN2A encodes the Nav1.2 alpha subunit of voltage-gated sodium channels, highly expressed in excitatory neurons of the developing and mature brain. Nav1.2 channels initiate and propagate action potentials along axons and at the axon initial segment, shaping neuronal firing frequency and network excitability. Alternative splicing and developmental regulation tune channel kinetics and localization. By controlling the threshold and amplitude of action potentials, SCN2A is a key determinant of cortical circuit function, synaptic integration, and information processing in the central nervous system.	Pathogenic SCN2A variants cause a spectrum of neurodevelopmental disorders, including early-onset epileptic encephalopathy, benign familial neonatal-infantile seizures, intellectual disability, and autism spectrum disorder. Gain-of-function mutations often underlie early, severe epilepsy and may respond to sodium channel-blocking antiepileptic drugs such as carbamazepine, phenytoin, or lamotrigine, whereas loss-of-function variants can worsen with these agents, motivating precision medicine approaches. Targeted drug discovery explores subtype-selective Nav1.2 modulators and antisense or gene therapy strategies. Currently, treatment relies on broad-spectrum antiseizure medications and supportive care tailored to variant-specific functional effects.	GO:0008627 intrinsic apoptotic signaling pathway in response to osmotic stress;GO:0019228 neuronal action potential;GO:0051402 neuron apoptotic process		FDA approved drug targets:Small molecule drugs; Human disease related genes:Nervous system diseases:Neurodegenerative diseases; Disease related genes; Transporters:Transporter channels and pores; Voltage-gated ion channels:Voltage-Gated Sodium Channels; Human disease related genes:Nervous system diseases:Epilepsy		Tramadol; Phenytoin; Propofol; Zonisamide; Tetrodotoxin; Metergoline; Amylmetacresol			0.0	0.0	0.0	0.0	0.0	0.0	0.0	0.0	0.0	0.0	0.0	0.0	0.0	0.0	0.0	0.0	0.0	0.0	1.0	0.0
ENSG00000136682	150472	ensembl_gene_id	H. sapiens	150472	H. sapiens	ZNG1B	Zn regulated GTPase metalloprotein activator 1B	ZNG1B encodes a predicted zinc-regulated GTPase and metalloprotein activator with putative GTP binding, GTP hydrolysis, and metal ion binding activities. It is predicted to localize to the nucleus and cytoplasm, suggesting a role in integrating metal ion status with GTPase-driven signaling or protein quality control. Although its precise substrates and interaction partners remain unclear, ZNG1B may participate in stress responses, metal homeostasis, or regulation of metalloprotein maturation, acting as a molecular switch that couples nucleotide binding and hydrolysis to downstream cellular processes.	The disease relevance of ZNG1B is still largely unexplored, with limited direct genetic or functional association data in humans. Given its predicted role in metal ion binding and GTPase activity, dysregulation could theoretically contribute to disorders of metal homeostasis, oxidative stress, or neurodegeneration, but these links remain speculative. No targeted drug discovery programs or approved therapeutics currently focus on ZNG1B. Ongoing genomic and proteomic studies may clarify whether ZNG1B variants contribute to specific disease phenotypes and whether it could emerge as a future target in metal-related or stress-response pathways.	GO:0051604 protein maturation;GO:0010467 gene expression;GO:0009059 macromolecule biosynthetic process		Predicted intracellular proteins	Plasma membrane (Approved)				0.0	0.0	0.0	0.0	0.0	0.0	0.0	0.0	0.0	0.0	0.0	0.0	0.0	0.0	0.0	0.0	0.0	0.0	0.0	0.0
ENSG00000136699	55627	ensembl_gene_id	H. sapiens	55627	H. sapiens	SMPD4	sphingomyelin phosphodiesterase 4	SMPD4 encodes sphingomyelin phosphodiesterase 4, a sphingomyelinase that hydrolyzes membrane sphingomyelin to generate ceramide and phosphorylcholine, thereby regulating a key branch of sphingolipid metabolism. Localized mainly to the endoplasmic reticulum and Golgi, SMPD4 is activated by cellular stress, DNA damage, and inflammatory signals such as tumor necrosis factor, while being negatively regulated by wild-type p53. By modulating ceramide levels, SMPD4 influences membrane organization, vesicular trafficking, apoptosis, and stress-responsive signaling pathways that shape cell fate decisions.	Disruption of sphingomyelin-ceramide homeostasis is implicated in neurodevelopmental disorders, metabolic disease, and cancer, and emerging evidence links SMPD4 variants to syndromic neurodevelopmental delay and growth abnormalities. Altered SMPD4 expression or activity may affect tumor cell survival, response to chemotherapy, and sensitivity to apoptosis-inducing signals. Although most approved drugs targeting sphingomyelinases focus on acid sphingomyelinase, several antidepressants and other functional inhibitors modulate ceramide signaling more broadly. Drug discovery efforts are exploring selective modulators of specific sphingomyelinases, including SMPD4, to fine-tune ceramide-dependent pathways in oncology and neurodegenerative or inflammatory diseases.	GO:0006685 sphingomyelin catabolic process;GO:0006684 sphingomyelin metabolic process;GO:0046475 glycerophospholipid catabolic process		Predicted intracellular proteins; ENZYME proteins:Hydrolases; Potential drug targets; Disease related genes; Human disease related genes:Congenital malformations:Congenital malformations of the nervous system; Enzymes	Nuclear membrane (Approved); Additional: Cytosol	Phosphatidyl serine			0.0	0.0	0.0	0.0	0.0	0.0	0.0	0.0	0.0	0.0	1.0	0.0	0.0	0.0	0.0	0.0	0.0	0.0	0.0	0.0
ENSG00000136717	274	ensembl_gene_id	H. sapiens	274	H. sapiens	BIN1	bridging integrator 1	BIN1 encodes a BAR-domain-containing adaptor protein that senses and induces membrane curvature and links membranes to the actin cytoskeleton. Initially identified as a MYC-interacting tumor suppressor, BIN1 has multiple isoforms with tissue-specific roles: neuronal isoforms participate in synaptic vesicle endocytosis and T-tubule organization, while muscle and ubiquitous isoforms regulate membrane dynamics and caspase-independent apoptosis. Through interactions with dynamin, clathrin, and endophilin, BIN1 coordinates endocytosis, trafficking, and membrane repair, and in cardiomyocytes it is crucial for T-tubule integrity and excitation-contraction coupling.	Loss or mis-splicing of BIN1 is linked to centronuclear myopathy and cardiomyopathy, where defective T-tubule formation impairs muscle and cardiac function. In the brain, BIN1 is a strong genome-wide association locus for late-onset Alzheimer's disease, potentially influencing tau pathology, endocytosis, and microglial responses. As a putative tumor suppressor, reduced BIN1 expression or aberrant isoforms have been reported in several cancers, affecting MYC-driven proliferation and apoptosis. Although no BIN1-targeted drugs exist, its pathways intersect with therapies modulating tau, MYC, and cardiac remodeling, and BIN1 is being evaluated as a biomarker and mechanistic node in neurodegeneration and oncology.	GO:1903946 negative regulation of ventricular cardiac muscle cell action potential;GO:0060988 lipid tube assembly;GO:0106135 negative regulation of cardiac muscle cell contraction		Predicted intracellular proteins; Human disease related genes:Musculoskeletal diseases:Muscular diseases; Disease related genes	Cytosol (Supported)		(M67)PID ARF6 TRAFFICKING PATHWAY; (M19)PID P73PATHWAY	(M5893)HALLMARK MITOTIC SPINDLE; (M5909)HALLMARK MYOGENESIS	0.0	1.0	0.0	0.0	0.0	1.0	0.0	0.0	1.0	0.0	1.0	1.0	0.0	0.0	1.0	0.0	0.0	0.0	0.0	0.0
ENSG00000136770	64215	ensembl_gene_id	H. sapiens	64215	H. sapiens	DNAJC1	DnaJ heat shock protein family (Hsp40) member C1	DNAJC1 encodes an ER-resident DnaJ/Hsp40 co-chaperone that binds the Hsp70 chaperone BiP and helps regulate protein folding, quality control, and trafficking in the secretory pathway, using its J domain and ribosome-binding region to coordinate nascent polypeptide handling, while its SANT domains interact with serpins such as alpha1-antichymotrypsin and inter-alpha trypsin inhibitor heavy chain 4, modulating protease inhibitor function and extracellular matrix-related processes, thereby linking ER proteostasis with secreted protein regulation and stress responses in diverse tissues.	DNAJC1 dysregulation has been implicated in cancer biology, including glioblastoma progression and associations with altered fat distribution and breast or ovarian cancer risk in genomic studies, likely through effects on ER stress, extracellular matrix remodeling, and inflammatory serpins, but clear Mendelian disorders are not established and there are currently no approved drugs that directly target DNAJC1, with therapeutic interest instead focused on modulating ER chaperone networks and BiP-Hsp40 interactions as potential strategies for oncology and metabolic disease drug discovery.	GO:0045861 negative regulation of proteolysis;GO:0030162 regulation of proteolysis;GO:0050708 regulation of protein secretion		Transcription factors:Helix-turn-helix domains	Endoplasmic reticulum (Approved)			(M5907)HALLMARK ESTROGEN RESPONSE LATE	0.0	0.0	0.0	0.0	0.0	0.0	0.0	0.0	0.0	0.0	0.0	0.0	0.0	0.0	0.0	0.0	0.0	0.0	0.0	0.0
ENSG00000136856	29988	ensembl_gene_id	H. sapiens	29988	H. sapiens	SLC2A8	solute carrier family 2 member 8	SLC2A8 encodes GLUT8, a member of the class II solute carrier 2A glucose transporter family with 12 transmembrane domains. Unlike classical plasma membrane GLUTs, GLUT8 localizes predominantly to intracellular compartments such as endosomes and lysosomes, mediating transport of glucose and possibly fructose within organelles. It is expressed in testis, brain, heart, and metabolic tissues, contributing to energy homeostasis, glycogen storage, and nutrient sensing under stress or fasting. Alternative splicing generates multiple isoforms, enabling cell type-specific regulation of intracellular carbohydrate flux and coupling of metabolism to signaling and autophagy.	Dysregulation of SLC2A8/GLUT8 has been linked to metabolic disorders, including insulin resistance, obesity, and type 2 diabetes, where altered intracellular glucose handling can disturb energy balance. In cancer, GLUT8 supports survival of rapidly proliferating cells under nutrient limitation, making it of interest in targeting tumor metabolism. Genetic studies also suggest roles in male fertility and neuroendocrine regulation, though causal mechanisms remain under study. While no marketed drugs selectively inhibit GLUT8, pan-GLUT and metabolic pathway inhibitors in oncology and diabetes research increasingly consider GLUT8 as part of the broader therapeutic landscape.	GO:0015755 fructose transmembrane transport;GO:0070837 dehydroascorbic acid transport;GO:0007141 male meiosis I		Transporters:Electrochemical Potential-driven transporters	Vesicles (Approved)			(M5907)HALLMARK ESTROGEN RESPONSE LATE	0.0	0.0	0.0	1.0	0.0	0.0	0.0	0.0	0.0	0.0	0.0	1.0	0.0	0.0	0.0	0.0	0.0	0.0	0.0	0.0
ENSG00000136936	7507	ensembl_gene_id	H. sapiens	7507	H. sapiens	XPA	XPA, DNA damage recognition and repair factor	XPA encodes a zinc finger DNA-binding protein that plays a central scaffolding role in nucleotide excision repair, the pathway that removes bulky DNA lesions such as UV-induced photoproducts and chemical adducts. XPA verifies DNA damage, coordinates damage recognition with local DNA unwinding, and recruits other NER factors including RPA, TFIIH, and endonucleases to incision sites. By stabilizing the repair complex and ensuring lesion specificity, XPA is essential for maintaining genome integrity in the face of environmental and therapeutic genotoxins. Its activity is particularly important in skin and other UV-exposed tissues.	Biallelic loss-of-function mutations in XPA cause xeroderma pigmentosum group A, characterized by extreme UV sensitivity, early-onset skin cancers, and sometimes neurologic degeneration due to defective NER. XPA status influences tumor responses to platinum drugs and other DNA-damaging chemotherapies, making it a potential biomarker for treatment selection. While no approved drugs directly target XPA, pharmacologic modulation of NER-either inhibiting it to sensitize tumors or enhancing it to protect normal tissues-is an active area of oncology and dermatology research. Gene therapy and genome editing approaches are also being explored to correct XPA defects in XP patients.	GO:0000715 nucleotide-excision repair, DNA damage recognition;GO:1901255 nucleotide-excision repair involved in interstrand cross-link repair;GO:0009650 UV protection		Predicted intracellular proteins; Cancer-related genes:Candidate cancer biomarkers; Disease related genes; Human disease related genes:Congenital malformations:Other congenital malformations; Human disease related genes:Congenital malformations:Congenital malformations of skin	Nuclear bodies (Supported); Additional: Cytosol;Nucleoplasm				1.0	0.0	0.0	1.0	0.0	0.0	0.0	0.0	0.0	0.0	0.0	0.0	0.0	0.0	0.0	1.0	0.0	0.0	0.0	0.0
ENSG00000137177	63971	ensembl_gene_id	H. sapiens	63971	H. sapiens	KIF13A	kinesin family member 13A	KIF13A encodes a kinesin motor protein that transports endosomal cargo along microtubules, directing mannose-6-phosphate receptor-containing vesicles from the trans-Golgi network to the plasma membrane. It maintains late endosome and lysosome distribution, supports cytokinesis by relocating FYVE-CENT and TTC19, and contributes to melanosome maturation. Through its motor activity and cargo specificity, KIF13A ensures proper vesicle trafficking and organelle positioning essential for cellular homeostasis.	KIF13A dysfunction disrupts vesicle transport, contributing to neurodevelopmental disorders, pigmentation defects, and lysosomal storage abnormalities. Its role in cytokinesis and endosomal dynamics links it to cancer progression and altered cell division. Although no approved drugs directly target KIF13A, microtubule-targeting agents such as taxanes indirectly affect pathways involving kinesin motors. Research explores KIF13A as a candidate in diseases involving trafficking defects and as a potential target for modulating receptor recycling and organelle distribution.	GO:0072383 plus-end-directed vesicle transport along microtubule;GO:0072386 plus-end-directed organelle transport along microtubule;GO:0043001 Golgi to plasma membrane protein transport		Predicted intracellular proteins	Mid piece;Principal piece (Approved)				0.0	1.0	0.0	0.0	0.0	0.0	0.0	0.0	0.0	0.0	1.0	0.0	0.0	1.0	0.0	0.0	0.0	0.0	0.0	0.0
ENSG00000137210	81853	ensembl_gene_id	H. sapiens	81853	H. sapiens	TMEM14B	transmembrane protein 14B	TMEM14B encodes a small primate-enriched transmembrane protein localized to mitochondrial and other membranes, acting as a regulator of neural progenitor proliferation. It promotes G1/S cell cycle transition and marks outer radial glia in the developing neocortex, driving cortical expansion and gyrification. Through interaction with signaling partners such as IQGAP1, TMEM14B influences cerebral cortex development, neural precursor cell dynamics, and overall brain architecture. Its expression pattern suggests a specialized role in higher-order brain evolution and neurogenesis, while also being detectable in multiple human tissues at lower levels.	TMEM14B dysregulation has been linked to neurodevelopmental abnormalities, including lissencephaly and altered cortical folding, likely via disrupted progenitor proliferation and G1/S control. Although not yet a direct drug target, its pathway connections to cell cycle regulators and IQGAP1 make it of interest for understanding congenital brain malformations and possibly epilepsy or cognitive disorders. Current therapeutic efforts are mainly exploratory, focusing on pathway modulation and genetic models rather than TMEM14B-specific inhibitors, and no approved drugs directly target TMEM14B at present.	GO:0006783 heme biosynthetic process;GO:0006779 porphyrin-containing compound biosynthetic process;GO:0033014 tetrapyrrole biosynthetic process		Transporters:Electrochemical Potential-driven transporters					0.0	1.0	0.0	0.0	0.0	0.0	0.0	0.0	0.0	0.0	0.0	0.0	0.0	0.0	0.0	0.0	0.0	0.0	0.0	1.0
ENSG00000137274	670	ensembl_gene_id	H. sapiens	670	H. sapiens	BPHL	biphenyl hydrolase like	BPHL encodes a serine hydrolase known as valacyclovir hydrolase or valacyclovirase, belonging to the / hydrolase superfamily. It preferentially hydrolyzes alpha-amino acid ester substrates with small hydrophobic or aromatic side chains and plays a key role in activating antiviral prodrugs such as valacyclovir and valganciclovir by converting them to acyclovir and ganciclovir. BPHL also exhibits potent homocysteine-thiolactonase activity, suggesting a role in detoxifying homocysteine thiolactone and maintaining amino acid and redox homeostasis. It is highly expressed in liver and kidney, consistent with roles in drug metabolism and detoxification.	Through its homocysteine-thiolactonase activity, BPHL may influence cardiovascular and neurological risk associated with elevated homocysteine, although direct clinical links remain under investigation. Its function in activating valacyclovir and valganciclovir makes BPHL an important determinant of nucleoside prodrug pharmacokinetics, with potential implications for inter-individual variability in antiviral efficacy and toxicity. No marketed drugs target BPHL to modulate disease, but medicinal chemistry routinely exploits its substrate preferences when designing amino acid ester prodrugs. Future efforts may explore BPHL enhancement or inhibition to fine-tune homocysteine detoxification or optimize prodrug activation.	GO:0050667 homocysteine metabolic process;GO:0000096 sulfur amino acid metabolic process;GO:0170041 non-proteinogenic amino acid metabolic process		Predicted intracellular proteins	Mitochondria (Approved)	L-tyrosinamide		(M5935)HALLMARK FATTY ACID METABOLISM; (M5934)HALLMARK XENOBIOTIC METABOLISM	0.0	0.0	0.0	0.0	0.0	0.0	0.0	0.0	0.0	0.0	0.0	0.0	0.0	0.0	0.0	0.0	0.0	0.0	0.0	0.0
ENSG00000137478	9873	ensembl_gene_id	H. sapiens	9873	H. sapiens	FCHSD2	FCH and double SH3 domains 2	FCHSD2 encodes an F-BAR and double SH3 domain-containing protein that binds phosphatidylinositol-3,4,5-trisphosphate and phosphatidylinositol-3,4-bisphosphate at the plasma membrane. It localizes to clathrin-coated pits, where it coordinates clathrin-dependent endocytosis and promotes Arp2/3 complex-mediated actin nucleation. By coupling membrane curvature sensing with actin remodeling, FCHSD2 fine-tunes receptor internalization, signaling duration, and trafficking of cargo such as growth factor receptors.	Through its role in endocytosis and actin dynamics, FCHSD2 can influence oncogenic receptor signaling, cell migration, and invasion, with emerging links to cancer progression and metastasis. Perturbations in FCHSD2 function may alter EGFR and other receptor pathways, contributing to resistance to targeted therapies. Although no FCHSD2-specific drugs exist, its pathway intersects with clinically used EGFR, PI3K, and cytoskeleton-targeting agents, and it is being studied as a potential biomarker and mechanistic contributor to variable responses in targeted and chemotherapeutic regimens.	GO:2000601 positive regulation of Arp2/3 complex-mediated actin nucleation;GO:0051127 positive regulation of actin nucleation;GO:0007274 neuromuscular synaptic transmission		Predicted intracellular proteins	Actin filaments;Plasma membrane (Approved); Additional: Focal adhesion sites;Nuclear speckles				0.0	0.0	0.0	0.0	0.0	1.0	0.0	0.0	1.0	0.0	1.0	0.0	0.0	0.0	0.0	0.0	0.0	0.0	0.0	0.0
ENSG00000137486	408	ensembl_gene_id	H. sapiens	408	H. sapiens	ARRB1	arrestin beta 1	ARRB1 encodes -arrestin 1, a cytosolic adaptor protein that binds activated, phosphorylated G protein-coupled receptors (GPCRs) to terminate G protein signaling and promote receptor internalization. Beyond desensitization, -arrestin 1 scaffolds kinases such as ERK, JNK, and AKT, enabling G protein-independent signaling pathways that regulate gene expression, apoptosis, and cell migration. It is highly expressed in the central nervous system and immune cells, where it shapes responses to neurotransmitters, hormones, and chemokines. Alternative splicing generates isoforms that fine-tune GPCR signaling bias and receptor-specific outcomes.	ARRB1 dysregulation contributes to neuropsychiatric disorders, cardiovascular disease, metabolic syndrome, and cancer by altering GPCR signaling balance and downstream kinase pathways. In immune cells, -arrestin 1 modulates chemokine receptor function and inflammatory responses. While ARRB1 itself is not directly targeted clinically, it is central to the concept of biased agonism, where drugs preferentially engage G protein or -arrestin pathways to improve efficacy and reduce side effects. Approved GPCR drugs such as carvedilol and certain opioid ligands exhibit biased signaling, and next-generation biased agonists are being designed with ARRB1-dependent signaling profiles in mind.	GO:1903568 negative regulation of protein localization to ciliary membrane;GO:1903565 negative regulation of protein localization to cilium;GO:1903567 regulation of protein localization to ciliary membrane		Transporters:Accessory Factors Involved in Transport; Predicted intracellular proteins	Nucleoplasm (Supported)		(M252)PID IL8 CXCR1 PATHWAY; (M210)PID IL8 CXCR2 PATHWAY; (M86)PID ARF6 PATHWAY	(M5903)HALLMARK NOTCH SIGNALING	0.0	0.0	1.0	0.0	0.0	0.0	0.0	0.0	0.0	0.0	0.0	1.0	0.0	1.0	0.0	1.0	1.0	1.0	1.0	0.0
ENSG00000137501	54843	ensembl_gene_id	H. sapiens	54843	H. sapiens	SYTL2	synaptotagmin like 2	SYTL2 encodes a synaptotagmin-like protein containing C2 domains and an SLP homology domain that specifically binds the GTP-bound form of the Rab27A small GTPase. It functions as an effector in Rab27A-dependent vesicle trafficking, regulating docking and transport of secretory vesicles to the plasma membrane. In melanocytes, SYTL2 controls melanosome distribution at the cell periphery, influencing pigmentation and organelle positioning. Through its role in regulated exocytosis and vesicle dynamics, SYTL2 contributes broadly to secretory pathways in specialized cell types.	SYTL2 lies within pathways critical for Rab27A-mediated vesicle trafficking, which is implicated in pigmentary disorders, immune cell degranulation defects, and certain forms of hemophagocytic lymphohistiocytosis when other components are mutated. Direct pathogenic variants in SYTL2 are not yet well established, but altered expression has been reported in some cancers and may affect tumor cell secretion, invasion, or immune evasion. No drugs specifically target SYTL2, yet Rab27A-effector axes are being explored as potential vulnerabilities in oncology and inflammatory disease. SYTL2 also represents a candidate modifier gene in disorders of pigmentation and lysosome-related organelles.	GO:0006887 exocytosis;GO:0032940 secretion by cell;GO:0140352 export from cell		Predicted intracellular proteins; Transporters	Golgi apparatus;Nucleoplasm (Approved); Additional: Plasma membrane			(M5924)HALLMARK MTORC1 SIGNALING	0.0	0.0	0.0	0.0	0.0	0.0	0.0	0.0	0.0	0.0	0.0	0.0	0.0	0.0	0.0	0.0	0.0	0.0	0.0	0.0
ENSG00000137601	4750	ensembl_gene_id	H. sapiens	4750	H. sapiens	NEK1	NIMA related kinase 1	NEK1 encodes NIMA-related kinase 1, a serine/threonine kinase involved in cell cycle control, DNA damage response, ciliogenesis, and microtubule organization. Localized to centrosomes and cilia, NEK1 regulates spindle formation, chromosome segregation, and primary cilium structure, integrating cell division with signaling. It interacts with proteins such as FEZ1 in neurons, linking cytoskeletal dynamics to axonal development. Through these roles, NEK1 safeguards genomic stability and orchestrates developmental processes in kidney, skeleton, and nervous system, making it a multifunctional regulator of cellular architecture and proliferation.	NEK1 variants are implicated in autosomal recessive polycystic kidney disease-like phenotypes, skeletal dysplasias, and are strongly associated with amyotrophic lateral sclerosis (ALS), particularly in familial cases. Loss of NEK1 function disrupts ciliary signaling and DNA repair, promoting cyst formation, developmental anomalies, and motor neuron vulnerability. While no NEK1-specific drugs exist, its pathways intersect with emerging ALS therapeutics targeting DNA damage, axonal transport, and neuroinflammation. Gene discovery around NEK1 informs precision diagnostics, risk stratification, and future gene or RNA-based therapies for ALS and ciliopathy-related kidney disease.	GO:2000001 regulation of DNA damage checkpoint;GO:1901976 regulation of cell cycle checkpoint;GO:0006468 protein phosphorylation	yes	Predicted intracellular proteins; Human disease related genes:Nervous system diseases:Neurodegenerative diseases; Potential drug targets; Disease related genes; ENZYME proteins:Transferases; Human disease related genes:Congenital malformations:Congenital malformations of the musculoskeletal system; Kinases:NEK Ser/Thr protein kinases; Enzymes	Nucleoplasm (Supported); Additional: Centriolar satellite;Cytosol;Primary cilium	Fostamatinib	(M10154)SA G2 AND M PHASES		0.0	1.0	1.0	0.0	1.0	0.0	0.0	0.0	0.0	0.0	0.0	0.0	0.0	0.0	0.0	0.0	0.0	0.0	0.0	0.0
ENSG00000137691	85016	ensembl_gene_id	H. sapiens	85016	H. sapiens	CFAP300	cilia and flagella associated protein 300	CFAP300 encodes cilia and flagella associated protein 300, a conserved cytoplasmic factor essential for the assembly and trafficking of inner and outer dynein arms in motile cilia and sperm flagella. It localizes to the cytoplasm and motile cilium, where it participates in intraflagellar transport-dependent delivery and recycling of dynein complexes, thereby sustaining coordinated ciliary beating. By enabling proper mucociliary clearance in airways and contributing to left-right body axis determination and sperm motility, CFAP300 is a key structural and regulatory component of motile cilia function across multiple tissues.	Loss-of-function mutations in CFAP300 cause primary ciliary dyskinesia type 38, characterized by immotile respiratory cilia, chronic airway infections, bronchiectasis, laterality defects, and male infertility due to absent dynein arms in ciliary axonemes. Current management is supportive, focusing on airway clearance and infection control rather than direct CFAP300 targeting. While no CFAP300-specific drugs exist, its role in dynein arm assembly makes it a candidate for future gene therapy or small-molecule approaches aimed at restoring ciliary motility, improving diagnostics, and enabling precision medicine in genetically stratified primary ciliary dyskinesia patients.			Human disease related genes:Respiratory diseases:Tracheobronchial diseases; Predicted intracellular proteins; Disease related genes	Centrosome;Primary cilium (Approved)				0.0	0.0	0.0	0.0	0.0	0.0	0.0	0.0	0.0	0.0	0.0	0.0	0.0	0.0	0.0	0.0	0.0	0.0	0.0	0.0
ENSG00000137713	5519	ensembl_gene_id	H. sapiens	5519	H. sapiens	PPP2R1B	protein phosphatase 2 scaffold subunit Abeta	PPP2R1B encodes the beta isoform of the A scaffold subunit of protein phosphatase 2A (PP2A), a major serine/threonine phosphatase. This scaffold subunit forms the structural core that assembles the catalytic C subunit with diverse regulatory B subunits, generating PP2A holoenzymes with distinct substrate specificities. Through dephosphorylation of key signaling proteins, PPP2R1B-containing complexes negatively regulate cell growth, division, and survival pathways, including those driven by kinases such as AKT and MAPKs. Its scaffolding role is central to maintaining balanced phosphorylation signaling and cellular homeostasis.	PPP2R1B is frequently altered in cancer, with mutations and deletions reported in lung, colon, and other tumors, consistent with a tumor suppressor role for PP2A. Loss or dysfunction of PPP2R1B can impair PP2A assembly, leading to hyperactivation of oncogenic kinase pathways and uncontrolled proliferation. Drug discovery efforts increasingly focus on PP2A reactivation using small-molecule "PP2A activators" or modulators of its regulatory subunits, though these typically target the holoenzyme rather than PPP2R1B specifically. Several PP2A-targeting compounds are in early-phase oncology trials, aiming to restore phosphatase activity and sensitize tumors to existing therapies.	GO:0060561 apoptotic process involved in morphogenesis;GO:2001241 positive regulation of extrinsic apoptotic signaling pathway in absence of ligand;GO:0051754 meiotic sister chromatid cohesion, centromeric		Predicted intracellular proteins; Human disease related genes:Cancers:Cancers of the lung and pleura	Cytosol;Plasma membrane (Approved)			(M5923)HALLMARK PI3K AKT MTOR SIGNALING	0.0	0.0	0.0	1.0	0.0	0.0	1.0	0.0	0.0	0.0	0.0	0.0	0.0	0.0	0.0	0.0	1.0	0.0	0.0	0.0
ENSG00000137817	56965	ensembl_gene_id	H. sapiens	56965	H. sapiens	PARP6	poly(ADP-ribose) polymerase family member 6	PARP6 encodes a mono-ADP-ribosyltransferase of the poly(ADP-ribose) polymerase family that catalyzes NAD+-dependent ADP-ribosylation of aspartate and cysteine residues, including auto-ADP-ribosylation. It localizes to the endoplasmic reticulum tubular network and nuclear envelope, where it can regulate protein function, stability, and localization through post-translational modification. PARP6 participates in controlling cell cycle progression, microtubule organization, and genomic integrity, acting as a negative regulator of cell proliferation in several contexts. Its restricted substrate specificity distinguishes it from DNA repair-focused PARPs and positions it as a key modulator of selective signaling pathways.	PARP6 dysregulation has been implicated in cancer, where altered expression can influence cell proliferation, mitotic spindle integrity, and sensitivity to chemotherapeutics. Unlike PARP1/2, PARP6 is not yet targeted by approved drugs, but selective PARP6 inhibitors have shown preclinical antitumor activity, particularly by disrupting microtubule dynamics and inducing mitotic catastrophe. These compounds are being explored as potential treatments for solid tumors, alone or in combination with standard chemotherapy. PARP6 may also serve as a biomarker for response to microtubule-targeting agents. Clinical translation is still early, with ongoing efforts to optimize specificity, safety, and therapeutic windows.	GO:0070213 protein auto-ADP-ribosylation;GO:0050775 positive regulation of dendrite morphogenesis;GO:0010770 positive regulation of cell morphogenesis		Predicted intracellular proteins	Plasma membrane (Approved)				0.0	0.0	0.0	0.0	0.0	0.0	0.0	1.0	0.0	0.0	0.0	0.0	0.0	0.0	0.0	0.0	0.0	0.0	0.0	0.0
ENSG00000137842	80021	ensembl_gene_id	H. sapiens	80021	H. sapiens	TMEM62	transmembrane protein 62	TMEM62 encodes a predicted membrane protein with putative hydrolase activity, suggesting it may catalyze hydrolysis of specific lipid, peptide, or metabolite substrates within cellular membranes. Its localization to membranes positions it to participate in signaling, membrane remodeling, or metabolite processing at the interface between organelles and cytosol. While its exact enzymatic targets and reaction products remain undefined, TMEM62 likely contributes to subtle regulation of local signaling molecules or structural components, integrating metabolic cues with membrane dynamics in tissues where it is expressed.	TMEM62 has not yet been clearly implicated in human disease, and there are no well-established pathogenic variants or syndromes directly attributed to its dysfunction. As a predicted hydrolase, altered TMEM62 activity could influence lipid signaling, inflammation, or cell survival pathways, potentially modifying susceptibility to metabolic or degenerative diseases, but this remains speculative. TMEM62 is not currently a direct drug target, and no approved drugs modulate its function. As functional genomics and proteomics efforts expand, TMEM62 may emerge as a context-specific modifier gene rather than a primary focus of therapeutic development.			Predicted intracellular proteins	Cytoplasmic bodies;Nuclear bodies;Nucleoli fibrillar center;Nucleoplasm (Approved)				0.0	0.0	0.0	0.0	0.0	0.0	0.0	0.0	0.0	0.0	0.0	0.0	0.0	0.0	0.0	0.0	0.0	0.0	0.0	0.0
ENSG00000137941	79739	ensembl_gene_id	H. sapiens	79739	H. sapiens	TTLL7	tubulin tyrosine ligase like 7	TTLL7 encodes a tubulin tyrosine ligase-like enzyme that catalyzes polyglutamylation of - and -tubulin, fine-tuning microtubule dynamics and interactions with motor and microtubule-associated proteins. It localizes to the ciliary basal body and 9+0 non-motile cilia, helping regulate ciliary structure and signaling. By modifying the tubulin code, TTLL7 influences intracellular transport, neuronal connectivity, and sensory functions, particularly in the brain. Its activity integrates with broader cytoskeletal regulatory networks that coordinate cell polarity, trafficking, and signal transduction.	Dysregulation of TTLL7-mediated tubulin polyglutamylation has been linked to neurodevelopmental and neurodegenerative phenotypes, including altered synaptic function and ciliary dysfunction. Although TTLL7 itself is not yet a direct drug target, its role in the tubulin code intersects with microtubule-targeting chemotherapies such as taxanes and vinca alkaloids, which modulate microtubule stability. Emerging drug discovery efforts focus on small-molecule modulators of tubulin-modifying enzymes to correct aberrant microtubule signaling in neurological disease. TTLL7 is increasingly viewed as a candidate biomarker and mechanistic node in cilia-related and brain disorders.	GO:0018095 protein polyglutamylation;GO:0018200 peptidyl-glutamic acid modification;GO:0018193 peptidyl-amino acid modification		Predicted intracellular proteins					0.0	0.0	0.0	1.0	0.0	0.0	0.0	0.0	0.0	0.0	0.0	0.0	0.0	0.0	0.0	0.0	0.0	0.0	0.0	0.0
ENSG00000137959	10964	ensembl_gene_id	H. sapiens	10964	H. sapiens	IFI44L	interferon induced protein 44 like	IFI44L encodes interferon-induced protein 44-like, an interferon-stimulated gene upregulated by type I interferons during antiviral and inflammatory responses. It localizes mainly to the cytoplasm and participates in innate immune signaling, influencing apoptosis, cell-matrix interactions, and downstream transcriptional programs. IFI44L expression is tightly linked to interferon signatures in blood and tissues, making it a robust marker of interferon pathway activation across viral infections, autoimmune diseases, and some cancers.	IFI44L dysregulation is strongly associated with systemic lupus erythematosus and other interferon-driven autoimmune diseases, where promoter hypomethylation and overexpression serve as sensitive blood biomarkers and may contribute to pathogenesis. It is also implicated in viral infection outcomes and diverse tumors, sometimes promoting apoptosis or, context-dependently, cancer cell proliferation. While no drugs directly target IFI44L, it is used as a diagnostic and stratification marker in lupus and infection, and therapies that modulate type I interferon signaling (e.g., anifrolumab, JAK inhibitors) indirectly affect IFI44L activity and expression.	GO:0051607 defense response to virus;GO:0009615 response to virus;GO:0051707 response to other organism		Predicted intracellular proteins	Nucleoplasm (Approved)			(M5911)HALLMARK INTERFERON ALPHA RESPONSE; (M5913)HALLMARK INTERFERON GAMMA RESPONSE; (M5956)HALLMARK KRAS SIGNALING DN	0.0	0.0	0.0	0.0	0.0	0.0	0.0	0.0	0.0	0.0	0.0	0.0	0.0	0.0	0.0	0.0	0.0	0.0	0.0	0.0
ENSG00000137968	204962	ensembl_gene_id	H. sapiens	204962	H. sapiens	SLC44A5	solute carrier family 44 member 5	SLC44A5 encodes a member of the solute carrier 44 family that functions as a choline transporter at the plasma membrane, mediating cellular uptake of choline, a precursor for phosphatidylcholine and acetylcholine. By regulating choline availability, SLC44A5 influences membrane phospholipid synthesis, lipid remodeling, and potentially neurotransmitter production in cholinergic cells. Its expression in specific tissues suggests roles in maintaining membrane integrity, vesicle formation, and signaling, particularly under conditions of metabolic stress or high membrane turnover.	Altered SLC44A5 expression or function may impact lipid metabolism, membrane composition, and cholinergic signaling, potentially contributing to metabolic syndrome, liver disease, or neuropsychiatric phenotypes, although direct causal links remain under investigation. Genetic studies have associated variants in SLC44A family members with traits such as blood pressure and body composition, raising interest in SLC44A5 as a metabolic modifier. Drug discovery has focused on broader choline transport and phospholipid pathways rather than SLC44A5-specific modulators, and no approved drugs directly target this transporter, but it remains a candidate biomarker in lipid and neurological disorders.	GO:0015871 choline transport;GO:0006656 phosphatidylcholine biosynthetic process;GO:0015721 bile acid and bile salt transport		Transporters:Electrochemical Potential-driven transporters	Cytosol (Approved)				0.0	0.0	0.0	0.0	0.0	0.0	0.0	0.0	0.0	0.0	0.0	0.0	0.0	0.0	0.0	0.0	0.0	0.0	0.0	0.0
ENSG00000138078	9581	ensembl_gene_id	H. sapiens	9581	H. sapiens	PREPL	prolyl endopeptidase like	PREPL encodes a cytosolic serine peptidase of the prolyl oligopeptidase family, with predicted endopeptidase activity toward proline-containing peptides. Although its full substrate spectrum remains unclear, PREPL is implicated in neuropeptide and hormone processing, synaptic function, and energy homeostasis. It is widely expressed, including in brain, muscle, and kidney, and may participate in vesicle trafficking and cytoskeletal organization. Alternative splicing generates multiple isoforms that could confer tissue-specific functions. By modulating peptide signaling and cellular metabolism, PREPL contributes to neuromuscular tone, growth, and renal tubular transport processes.	Biallelic loss-of-function mutations or deletions involving PREPL cause hypotonia-cystinuria syndrome (2p21 deletion syndrome), characterized by neonatal hypotonia, feeding difficulties, growth retardation, developmental delay, and renal cystine transport defects. The phenotype often results from combined loss of PREPL and neighboring genes, complicating genotype-phenotype correlations. There are no PREPL-targeted therapies; management is supportive, including physiotherapy, nutritional support, and treatment of cystinuria with hydration and cystine-lowering agents. Drug discovery interest focuses on defining PREPL's peptidic substrates to enable small-molecule modulators, which could eventually address neuromuscular weakness or metabolic features in affected individuals.	GO:0043001 Golgi to plasma membrane protein transport;GO:2000300 regulation of synaptic vesicle exocytosis;GO:0061951 establishment of protein localization to plasma membrane		Predicted intracellular proteins; Potential drug targets; Disease related genes; Peptidases:Serine-type peptidases; Human disease related genes:Nervous system diseases:Other nervous and sensory system diseases; Enzymes					0.0	0.0	0.0	0.0	0.0	0.0	0.0	0.0	0.0	0.0	0.0	0.0	0.0	0.0	0.0	0.0	0.0	0.0	0.0	0.0
ENSG00000138080	11117	ensembl_gene_id	H. sapiens	11117	H. sapiens	EMILIN1	elastin microfibril interfacer 1	EMILIN1 encodes an extracellular matrix glycoprotein that localizes at the interface between elastin and microfibrils in elastic tissues. It contains a microfibril interface domain, coiled-coil, collagenous, and C1q-like domains that mediate interactions with elastin, integrins, and other matrix components. EMILIN1 contributes to elastic fiber assembly, vessel wall integrity, and tissue homeostasis in large arteries, dermis, heart, and lung. It also modulates cell adhesion, growth factor availability, and signaling pathways that control vascular development and blood pressure.	Loss or dysfunction of EMILIN1 disrupts elastic fiber organization and can lead to vascular abnormalities, hypertension, and connective tissue defects in model organisms, with similar mechanisms suspected in humans. Altered EMILIN1 expression has been linked to aneurysm susceptibility, skin laxity, and tumor microenvironment remodeling, where it can influence angiogenesis and cancer cell behavior. No approved drugs directly target EMILIN1, but therapies aimed at extracellular matrix remodeling, blood pressure control, and vascular protection indirectly modulate its functional context. EMILIN1 is being explored as a biomarker and potential target in vascular disease and cancer stroma.	GO:1904027 negative regulation of collagen fibril organization;GO:1901203 positive regulation of extracellular matrix assembly;GO:1904026 regulation of collagen fibril organization		Predicted intracellular proteins; Predicted secreted proteins; Human disease related genes:Nervous system diseases:Neurodegenerative diseases			(M3008)NABA ECM GLYCOPROTEINS; (M5884)NABA CORE MATRISOME; (M5889)NABA MATRISOME		0.0	0.0	0.0	0.0	0.0	1.0	0.0	1.0	0.0	0.0	0.0	0.0	0.0	0.0	0.0	0.0	0.0	1.0	0.0	0.0
ENSG00000138380	79800	ensembl_gene_id	H. sapiens	79800	H. sapiens	CARF	calcium responsive transcription factor	CARF (calcium-responsive transcription factor) encodes a nuclear protein that binds DNA and functions as a transcriptional activator downstream of calcium signaling. It responds to intracellular calcium elevations, coupling neuronal or cellular activity to gene expression changes, particularly in the context of activity-dependent transcription. CARF can regulate genes involved in synaptic plasticity, survival, and structural remodeling, acting in concert with other calcium-dependent transcription factors. Its localization to nuclear granular components supports a role in organizing transcriptional complexes and integrating calcium signals into long-term cellular adaptations.	CARF is increasingly recognized as a mediator of activity-dependent gene programs relevant to neurodevelopmental and neuropsychiatric disorders, though direct monogenic CARF syndromes are not firmly established. Altered CARF function could contribute to impaired synaptic plasticity, learning deficits, or vulnerability to neurodegeneration by disrupting calcium-driven transcription. There are no approved CARF-targeted drugs, and it is not a primary focus of current pharmacologic pipelines. Instead, CARF sits within broader calcium and CREB-related signaling networks that are targeted indirectly by mood stabilizers, antiepileptics, and neuroprotective agents, making it a mechanistic node of interest for future precision therapies.	GO:0071277 cellular response to calcium ion;GO:0051592 response to calcium ion;GO:0071248 cellular response to metal ion		Predicted intracellular proteins	Vesicles (Approved); Additional: Cytosol;Nucleoli fibrillar center				0.0	0.0	0.0	0.0	0.0	0.0	0.0	0.0	0.0	0.0	0.0	0.0	0.0	0.0	0.0	0.0	0.0	0.0	0.0	0.0
ENSG00000138399	79675	ensembl_gene_id	H. sapiens	79675	H. sapiens	FASTKD1	FAST kinase domains 1	FASTKD1 encodes a mitochondrial RNA-binding protein of the FAST kinase domain family that localizes to mitochondria and, to some extent, the nucleoplasm. It participates in mitochondrial RNA metabolism, including processing and stabilization of specific mitochondrial mRNAs, thereby influencing the assembly and function of the oxidative phosphorylation machinery. By modulating mitochondrial transcript stability, FASTKD1 helps tune respiratory chain activity and cellular energy output. Its RNA-binding and regulatory roles place it at a key node connecting mitochondrial gene expression, bioenergetics, and stress responses in metabolically active cells.	Altered FASTKD1 function is implicated in mitochondrial dysfunction, but well-defined monogenic human disease associations remain limited compared with other FASTKD family members. Dysregulation of mitochondrial RNA metabolism could contribute to neurodegenerative, metabolic, or cardiomyopathic phenotypes, making FASTKD1 an emerging candidate in mitochondrial pathophysiology. Drug discovery is at an exploratory stage, focusing on broader strategies that enhance mitochondrial RNA processing or respiratory capacity rather than FASTKD1-specific drugs. No approved therapies currently target FASTKD1 directly, and its clinical relevance is still being clarified through genetic and functional studies.	GO:0044528 regulation of mitochondrial mRNA stability;GO:0000963 mitochondrial RNA processing;GO:0000959 mitochondrial RNA metabolic process		Predicted intracellular proteins	Mitochondria (Supported); Additional: Nucleoplasm				0.0	0.0	0.0	0.0	0.0	0.0	0.0	0.0	0.0	0.0	0.0	0.0	0.0	0.0	0.0	0.0	0.0	0.0	0.0	0.0
ENSG00000138400	130752	ensembl_gene_id	H. sapiens	130752	H. sapiens	MDH1B	malate dehydrogenase 1B	MDH1B encodes a malate dehydrogenase isoform predicted to catalyze the reversible oxidation of L-malate to oxaloacetate using NAD+ as a cofactor. It participates in dicarboxylic acid metabolism, NADH turnover, and the tricarboxylic acid (TCA) cycle-linked malate-aspartate shuttle, likely in cytosolic compartments. By influencing redox balance and anaplerotic flux, MDH1B can modulate energy production, biosynthetic precursor availability, and metabolic flexibility. As a paralog of MDH1, it may have tissue-specific expression or regulatory features that fine-tune central carbon metabolism under distinct physiological or stress conditions.	Altered malate dehydrogenase activity is implicated in metabolic disorders, cancer metabolism, and redox imbalance, and MDH1B may contribute to these phenotypes through isoform-specific expression or regulation. However, direct disease-causing mutations in MDH1B are not well established, and most clinical focus remains on broader TCA cycle and NADH-handling enzymes. Drug discovery has begun to explore MDH inhibition as a strategy to disrupt tumor bioenergetics and biosynthesis, but no approved drugs specifically target MDH1B. Existing metabolic therapies instead act upstream or downstream, such as inhibitors of IDH, glutaminase, or oxidative phosphorylation, within the same metabolic network.	GO:0006108 malate metabolic process;GO:0006107 oxaloacetate metabolic process;GO:0006099 tricarboxylic acid cycle		Predicted intracellular proteins					0.0	0.0	0.0	0.0	0.0	0.0	0.0	0.0	0.0	0.0	0.0	0.0	0.0	0.0	0.0	0.0	0.0	0.0	0.0	0.0
ENSG00000138443	10152	ensembl_gene_id	H. sapiens	10152	H. sapiens	ABI2	abl interactor 2	ABI2 encodes Abl interactor 2, a scaffold protein that binds SH3 domains, proline-rich regions, and small GTPases, integrating signals from Abl kinases and Rac-dependent pathways. It is a component of the WAVE/SCAR complex, which promotes actin polymerization and regulates lamellipodia and filopodia dynamics. ABI2 participates in Rac signal transduction, adherens junction and zonula adherens assembly, and positive regulation of cellular component organization. Localized to actin filaments and leading edges, ABI2 coordinates cytoskeletal remodeling with cell adhesion and migration.	Dysregulation or loss of ABI2 perturbs actin dynamics, cell-cell adhesion, and migration, contributing to cancer invasion, metastasis, and possibly neurodevelopmental abnormalities. Altered ABI2 expression has been reported in brain tumors, leukemias, and solid cancers, where it can act as either a tumor suppressor or context-dependent modulator of Abl and Rac signaling. While ABI2 is not directly targeted by current drugs, its pathways intersect with clinically used tyrosine kinase inhibitors against BCR-ABL and other kinases. Drug discovery efforts increasingly focus on WAVE/SCAR and actin-regulatory complexes, using ABI2 status as a biomarker for cytoskeleton-targeted or adhesion-modulating therapies.	GO:0045186 zonula adherens assembly;GO:0070309 lens fiber cell morphogenesis;GO:2000601 positive regulation of Arp2/3 complex-mediated actin nucleation		Predicted intracellular proteins	Nucleoplasm (Supported); Additional: Cytosol;Vesicles		(M278)PID RAC1 PATHWAY		0.0	0.0	0.0	0.0	1.0	1.0	1.0	1.0	0.0	0.0	0.0	0.0	1.0	0.0	0.0	0.0	0.0	0.0	1.0	0.0
ENSG00000138592	9101	ensembl_gene_id	H. sapiens	9101	H. sapiens	USP8	ubiquitin specific peptidase 8	USP8 encodes a deubiquitinating enzyme that removes ubiquitin from specific substrates, rescuing them from proteasomal degradation. It localizes to endosomes, where it regulates cargo sorting, membrane trafficking, and epidermal growth factor receptor (EGFR) turnover, thereby influencing cell growth, division, and survival. USP8 activity is also required for S-phase entry and positively modulates Hedgehog signaling during development. Through its control of receptor trafficking and signaling intensity, USP8 acts as a key node in maintaining protein homeostasis and fine-tuning proliferative and differentiation cues in diverse cell types.	Somatic activating mutations in USP8 are a major genetic cause of ACTH-secreting pituitary adenomas in Cushing disease, where enhanced EGFR signaling drives excess ACTH and cortisol production. USP8 overexpression or dysregulation also contributes to several cancers by stabilizing oncogenic substrates and promoting proliferation, invasion, and therapy resistance. Drug discovery focuses on small-molecule USP8 inhibitors and indirect targeting of its downstream pathways, including EGFR blockade. Gefitinib, an EGFR inhibitor approved for non-small cell lung cancer, is being repurposed and clinically tested in USP8-mutant Cushing disease as a mechanism-based targeted therapy.	GO:0099576 regulation of protein catabolic process at postsynapse, modulating synaptic transmission;GO:1904351 negative regulation of protein catabolic process in the vacuole;GO:1905166 negative regulation of lysosomal protein catabolic process		Predicted intracellular proteins; Peptidases:Cysteine-type peptidases; ENZYME proteins:Hydrolases; Human disease related genes:Endocrine and metabolic diseases:Adrenal gland diseases; Disease related genes; Potential drug targets; Human disease related genes:Endocrine and metabolic diseases:Hypothalamus and pituitary gland diseases; Cancer-related genes; Enzymes	Vesicles (Approved); Additional: Cytosol;Golgi apparatus;Nucleoplasm		(M214)PID ERBB1 INTERNALIZATION PATHWAY; (M175)PID ERBB2 ERBB3 PATHWAY	(M5921)HALLMARK COMPLEMENT	0.0	0.0	0.0	1.0	0.0	1.0	0.0	0.0	0.0	0.0	1.0	0.0	1.0	0.0	0.0	0.0	0.0	0.0	0.0	0.0
ENSG00000138614	81556	ensembl_gene_id	H. sapiens	81556	H. sapiens	INTS14	integrator complex subunit 14	INTS14 encodes a subunit of the integrator complex, a multiprotein assembly that associates with RNA polymerase II and is required for 3 -end processing of small nuclear RNAs (snRNAs). INTS14 contributes to integrator stability and function in the nucleus, ensuring proper snRNA maturation and spliceosome biogenesis. Through its role in co-transcriptional RNA processing, INTS14 indirectly influences pre-mRNA splicing, gene expression programs, and cell fate decisions. It also localizes partly to the cytoplasm, hinting at additional roles in RNA metabolism or signaling.	Biallelic INTS14 variants have been linked to neurodevelopmental disorders with intellectual disability, growth impairment, and craniofacial anomalies, consistent with global defects in RNA processing and splicing. Dysregulation of integrator components, including INTS14, has also been observed in cancers, where altered transcriptional and splicing control can drive oncogenic programs. There are no approved drugs that specifically target INTS14, but modulators of transcriptional machinery and splicing are in development for oncology and rare genetic diseases. INTS14 and the broader integrator complex represent emerging targets for therapies aimed at correcting aberrant RNA processing.	GO:0160240 RNA polymerase II transcription initiation surveillance;GO:0034472 snRNA 3'-end processing;GO:0071027 nuclear RNA surveillance		Predicted intracellular proteins	Mitochondria;Nuclear bodies;Nucleoplasm (Approved); Additional: Nuclear membrane		(M3008)NABA ECM GLYCOPROTEINS; (M5884)NABA CORE MATRISOME; (M5889)NABA MATRISOME		0.0	0.0	0.0	0.0	0.0	0.0	0.0	0.0	0.0	0.0	0.0	0.0	0.0	0.0	0.0	0.0	0.0	0.0	0.0	0.0
ENSG00000138640	10144	ensembl_gene_id	H. sapiens	10144	H. sapiens	FAM13A	family with sequence similarity 13 member A	FAM13A encodes a cytosolic protein with predicted GTPase-activating activity that regulates small GTPase-mediated signaling and cytoskeletal dynamics. It modulates -catenin stability and Wnt signaling and participates in intracellular trafficking pathways that control TGF2 secretion via AP-3-dependent transport. FAM13A is expressed in airway and alveolar epithelial cells and macrophages, where it influences cell proliferation, survival, and response to cigarette smoke. Through these signaling roles, FAM13A shapes lung structure, repair, and susceptibility to environmental injury.	Genome-wide association studies have robustly linked FAM13A variants to chronic obstructive pulmonary disease, emphysema severity, and lung function decline in smokers. Functional studies show that FAM13A influences -catenin degradation and TGF2 secretion, connecting it to fibrotic remodeling and airway inflammation. Although no drugs directly target FAM13A, its pathways intersect with Wnt/-catenin and TGF signaling, both under active investigation for antifibrotic and COPD therapies. FAM13A genotype and expression are being explored as biomarkers for COPD risk, progression, and response to emerging disease-modifying treatments.	GO:0051056 regulation of small GTPase mediated signal transduction;GO:1902531 regulation of intracellular signal transduction;GO:0009966 regulation of signal transduction		Predicted intracellular proteins	Cytosol (Approved); Additional: Cell Junctions;Nucleoli				0.0	0.0	0.0	0.0	0.0	0.0	0.0	0.0	0.0	0.0	0.0	0.0	0.0	0.0	0.0	0.0	0.0	0.0	0.0	0.0
ENSG00000138641	8916	ensembl_gene_id	H. sapiens	8916	H. sapiens	HERC3	HECT and RLD domain containing E3 ubiquitin protein ligase 3	HERC3 encodes a cytosolic HECT-type E3 ubiquitin ligase that attaches ubiquitin to specific substrate proteins, thereby regulating their stability, localization, and activity. It contains RCC1-like domains that contribute to substrate recognition and scaffolding within signaling complexes. HERC3 participates in protein quality control and signaling pathways, including modulation of NF-B and immune responses, by targeting key intermediates for ubiquitination. Through these activities, HERC3 influences cell proliferation, differentiation, and stress responses, and its multiple isoforms generated by alternative splicing may confer tissue-specific regulatory functions.	Mutations and altered expression of HERC3 have been associated with colorectal and gastric carcinomas, implicating this E3 ligase in tumor suppression or oncogenic signaling depending on context. By controlling ubiquitin-dependent turnover of signaling proteins, HERC3 can shape inflammatory and growth pathways that are already targeted by existing drugs, such as proteasome inhibitors and NF-B pathway modulators. HERC3 itself is not yet drugged, but E3 ligases are emerging targets for small-molecule modulators and PROTAC-based strategies. Drug discovery efforts increasingly explore HECT ligases, and HERC3 may become a candidate for precision oncology or inflammation-focused therapeutics.	GO:0016567 protein ubiquitination;GO:0006511 ubiquitin-dependent protein catabolic process;GO:0019941 modification-dependent protein catabolic process		ENZYME proteins:Transferases; Predicted intracellular proteins; Enzymes	Cytosol (Supported, Approved)			(M5908)HALLMARK ANDROGEN RESPONSE	0.0	0.0	0.0	0.0	0.0	0.0	0.0	0.0	0.0	0.0	0.0	0.0	0.0	0.0	0.0	0.0	0.0	0.0	0.0	0.0
ENSG00000138642	55008	ensembl_gene_id	H. sapiens	55008	H. sapiens	HERC6	HECT and RLD domain containing E3 ubiquitin protein ligase family member 6	HERC6 encodes a HECT and RCC1-like domain-containing E3 ubiquitin ligase that accepts ubiquitin from E2 enzymes and transfers it to specific substrates. Through its HECT domain, HERC6 catalyzes ubiquitin conjugation, while its RCC1-like repeats likely mediate protein-protein interactions and small GTPase regulation. HERC6 participates in ubiquitin-dependent protein turnover and innate immune signaling, contributing to antiviral responses, hematopoietic differentiation, and broader proteostasis within the cytosol.	Dysregulation of E3 ubiquitin ligases, including HECT family members like HERC6, is increasingly linked to cancer, neurodegeneration, and immune disorders. Although HERC6-specific pathogenic variants are not yet firmly tied to a defined syndrome, altered expression may modulate antiviral defense and inflammatory tone, influencing susceptibility to infection or autoimmunity. E3 ligases are attractive drug targets and recruiters for PROTAC-based degraders, positioning HERC6 as a potential future node in targeted protein degradation strategies, but no HERC6-focused therapeutics have yet reached the clinic.	GO:0141111 positive regulation of cGAS/STING signaling pathway;GO:0050688 regulation of defense response to virus;GO:0140374 antiviral innate immune response		ENZYME proteins:Transferases; Predicted intracellular proteins; Enzymes	Cytosol (Approved); Additional: Nucleoplasm			(M5911)HALLMARK INTERFERON ALPHA RESPONSE; (M5913)HALLMARK INTERFERON GAMMA RESPONSE	0.0	0.0	0.0	0.0	0.0	0.0	0.0	0.0	0.0	0.0	0.0	0.0	0.0	0.0	0.0	0.0	0.0	0.0	0.0	0.0
ENSG00000138658	55345	ensembl_gene_id	H. sapiens	55345	H. sapiens	ZGRF1	zinc finger GRF-type containing 1	ZGRF1 encodes a large nuclear 5 -3 DNA helicase containing GRF-type zinc finger and AAA+ ATPase domains that is recruited to sites of DNA damage. It promotes homologous recombination repair of replication-blocking lesions by stimulating RAD51-mediated strand exchange and enhancing EXO1-dependent DNA end resection. ZGRF1 also facilitates recruitment of RPA to damaged DNA, supports Holliday junction branch migration, and helps initiate the G2/M checkpoint. By coordinating multiple steps of recombinational repair, ZGRF1 safeguards replication fork stability, genome integrity, and proper cell cycle progression under genotoxic stress.	Variants in ZGRF1 have been associated with childhood apraxia of speech and neurodevelopmental traits in genetic studies, although causal mechanisms remain under investigation. Given its central role in homologous recombination, ZGRF1 dysfunction could contribute to genome instability, cancer susceptibility, or therapy responses, analogous to other HR factors. While no drugs currently target ZGRF1 directly, its pathway intersects with PARP inhibitors, ATR/CHK1 inhibitors, and other DNA damage response agents used in oncology. Understanding ZGRF1 status may eventually inform synthetic-lethality strategies or combination regimens that exploit HR defects in tumors.	GO:0000725 recombinational repair;GO:0006310 DNA recombination;GO:0006302 double-strand break repair		Predicted intracellular proteins	Nucleoplasm (Approved)				1.0	0.0	0.0	0.0	0.0	0.0	0.0	0.0	0.0	0.0	0.0	0.0	0.0	0.0	0.0	0.0	0.0	0.0	0.0	0.0
ENSG00000138675	2250	ensembl_gene_id	H. sapiens	2250	H. sapiens	FGF5	fibroblast growth factor 5	FGF5 encodes a secreted fibroblast growth factor that activates FGF receptors to drive mitogenic and cell survival signaling, primarily through MAPK and PI3K pathways. It participates in embryonic development, tissue repair, and regulation of hair follicle cycling. In hair biology, FGF5 acts as a key inhibitor of anagen phase, limiting hair shaft elongation, as shown by long-hair phenotypes in Fgf5-deficient mice. Its oncogenic properties arise from its ability to promote proliferation, angiogenesis, and invasion in various cell types.	FGF5 functions as an oncogene in several cancers, where its overexpression enhances tumor growth, angiogenesis, and metastatic potential. Aberrant FGF5-FGFR signaling contributes to resistance to therapy and poor prognosis in some solid tumors. No drugs specifically target FGF5, but multiple approved FGFR tyrosine kinase inhibitors, such as erdafitinib and pemigatinib, indirectly modulate FGF-driven pathways. In hair biology, FGF5 is being explored as a target for modulating hair length and alopecia, with experimental approaches focusing on local inhibition of FGF5 signaling to prolong anagen and enhance hair growth.	GO:0008543 fibroblast growth factor receptor signaling pathway;GO:0044344 cellular response to fibroblast growth factor stimulus;GO:0071774 response to fibroblast growth factor		RAS pathway related proteins; Human disease related genes:Skin diseases:Skin and soft tissue diseases; Predicted secreted proteins; Disease related genes			(M5883)NABA SECRETED FACTORS; (M5885)NABA MATRISOME ASSOCIATED; (M5889)NABA MATRISOME		0.0	0.0	0.0	0.0	0.0	0.0	0.0	0.0	0.0	0.0	0.0	0.0	0.0	0.0	0.0	0.0	1.0	0.0	0.0	0.0
ENSG00000138709	55132	ensembl_gene_id	H. sapiens	55132	H. sapiens	LARP1B	La ribonucleoprotein 1B	LARP1B encodes a La-related RNA-binding protein containing the conserved La motif and RNA recognition domains characteristic of the LARP family. It is thought to associate with specific mRNAs and noncoding RNAs to regulate their stability, localization, and translation, potentially coordinating gene expression programs involved in growth and differentiation. Although less studied than its paralog LARP1, LARP1B likely participates in ribonucleoprotein complexes that couple RNA metabolism to signaling pathways. Alternative splicing generates multiple isoforms, suggesting context-dependent functions across tissues and developmental stages.	LARP1B has emerged as a putative tumor suppressor, with reduced expression or deletion reported in several cancers, including lung and ovarian tumors, where loss may deregulate mRNA translation and cell proliferation. Conversely, dysregulated LARP family signaling can intersect with PI3K-mTOR pathways, influencing therapeutic responses. Drug discovery is still exploratory, focusing on mapping LARP1B RNA targets and interaction partners to identify vulnerabilities in cancer cells. No LARP1B-specific drugs are available, but its role in RNA-protein networks and tumor suppression makes it a candidate biomarker and a potential indirect target via pathway-directed therapies.	GO:0048255 mRNA stabilization;GO:0043489 RNA stabilization;GO:1902373 negative regulation of mRNA catabolic process		Predicted intracellular proteins	Cytosol (Approved)				0.0	0.0	0.0	0.0	0.0	0.0	0.0	0.0	0.0	0.0	0.0	0.0	0.0	0.0	0.0	0.0	0.0	0.0	0.0	0.0
ENSG00000138778	1062	ensembl_gene_id	H. sapiens	1062	H. sapiens	CENPE	centromere protein E	CENPE encodes centromere-associated protein E, a kinesin-7 motor that localizes to kinetochores during mitosis and drives chromosome congression. It captures and stabilizes spindle microtubules at kinetochores, promotes lateral sliding of chromosomes toward the metaphase plate, and helps maintain end-on microtubule attachments. CENPE also contributes to spindle assembly checkpoint signaling by recruiting checkpoint proteins and preventing anaphase onset until all chromosomes are properly attached. Through these activities, CENPE safeguards accurate chromosome segregation, limits aneuploidy, and is essential for normal cell division and proliferative capacity in rapidly dividing tissues.	Dysregulation of CENPE disrupts kinetochore-microtubule attachments, causing chromosome instability, aneuploidy, and altered spindle checkpoint signaling that contribute to tumorigenesis. Overexpression is observed in multiple cancers and often correlates with aggressive proliferation and poor prognosis, while germline loss-of-function variants have been linked to primary microcephaly. CENPE is an attractive mitotic target in oncology; small-molecule inhibitors such as GSK923295 and newer CENPE-selective compounds are in preclinical and early clinical development, often combined with microtubule-targeting agents to enhance chromosomal instability and cancer cell death, though no CENPE-directed therapy is yet approved.	GO:0099606 microtubule plus-end directed mitotic chromosome migration;GO:0099607 lateral attachment of mitotic spindle microtubules to kinetochore;GO:0007079 mitotic chromosome movement towards spindle pole		Human disease related genes:Congenital malformations:Congenital malformations of the nervous system; Predicted intracellular proteins; Disease related genes	Microtubules (Supported); Additional: Cytokinetic bridge;Mitotic spindle	GSK-923295	(M129)PID PLK1 PATHWAY	(M5893)HALLMARK MITOTIC SPINDLE; (M5901)HALLMARK G2M CHECKPOINT; (M5925)HALLMARK E2F TARGETS	0.0	1.0	0.0	1.0	0.0	0.0	1.0	0.0	0.0	0.0	0.0	1.0	0.0	1.0	0.0	0.0	0.0	0.0	0.0	0.0
ENSG00000138780	79807	ensembl_gene_id	H. sapiens	79807	H. sapiens	GSTCD	glutathione S-transferase C-terminal domain containing	GSTCD encodes a cytoplasmic protein containing a glutathione S-transferase C-terminal domain, suggesting roles in redox regulation or detoxification-related signaling rather than classical conjugating enzyme activity. Functional studies and genetic data indicate that GSTCD acts upstream of respiratory system development and responses to lipopolysaccharide, implicating it in lung morphogenesis and innate immune signaling. By influencing oxidative stress pathways and inflammatory responses in airway tissues, GSTCD may help shape lung structure, barrier function, and susceptibility to environmental insults such as pollutants or infections.	Genome-wide association studies have linked GSTCD variants to lung function measures and chronic respiratory diseases, including reduced FEV1 and susceptibility to COPD or asthma. Its role in LPS responses suggests relevance to sepsis-related lung injury and environmental exposures. Although GSTCD is not directly targeted by approved drugs, it informs stratification of patients in respiratory drug development and may highlight pathways for antioxidant or anti-inflammatory interventions. Ongoing research explores how GSTCD genotype modifies response to bronchodilators, inhaled corticosteroids, and emerging biologics, positioning it as a potential biomarker in precision respiratory medicine.	GO:0008150 biological_process		Predicted intracellular proteins	Nucleoplasm (Supported)				0.0	0.0	0.0	0.0	0.0	0.0	0.0	0.0	0.0	0.0	0.0	0.0	0.0	0.0	0.0	0.0	0.0	0.0	0.0	0.0
ENSG00000138798	1950	ensembl_gene_id	H. sapiens	1950	H. sapiens	EGF	epidermal growth factor	EGF encodes epidermal growth factor, a secreted peptide growth factor produced as a preproprotein that is proteolytically processed to a 53-amino acid mature ligand. EGF binds with high affinity to the epidermal growth factor receptor (EGFR), triggering receptor dimerization, tyrosine kinase activation, and downstream signaling through MAPK, PI3K-AKT, and other pathways. It is a potent mitogen that regulates proliferation, survival, and differentiation in epithelial and other cell types. EGF is essential for tissue development, wound healing, and homeostatic renewal in multiple organs.	Dysregulated EGF-EGFR signaling drives many epithelial cancers, including lung, colorectal, and head and neck tumors, by promoting uncontrolled proliferation and survival. Germline defects in EGF cause hypomagnesemia type 4, reflecting impaired renal magnesium handling. While no major drugs directly target the EGF ligand, the pathway is heavily drugged via EGFR inhibitors. Small-molecule tyrosine kinase inhibitors such as erlotinib, gefitinib, and osimertinib, and monoclonal antibodies like cetuximab and panitumumab, are approved for EGFR-driven cancers, illustrating the clinical impact of modulating EGF pathway activity.	GO:1900127 positive regulation of hyaluronan biosynthetic process;GO:0010800 positive regulation of peptidyl-threonine phosphorylation;GO:1900125 regulation of hyaluronan biosynthetic process		FDA approved drug targets:Small molecule drugs; Human disease related genes:Cancers:Cancers of the digestive system; RAS pathway related proteins; Cancer-related genes:Candidate cancer biomarkers; Disease related genes; Human disease related genes:Congenital disorders of metabolism:Other congenital disorders of metabolism		Sucralfate; Alpha-Aminobutyric Acid; Cholecystokinin; Tesevatinib	(M201)PID ERBB NETWORK PATHWAY; (M86)PID ARF6 PATHWAY; (M127)PID ERBB1 RECEPTOR PROXIMAL PATHWAY	(M5901)HALLMARK G2M CHECKPOINT; (M5956)HALLMARK KRAS SIGNALING DN	0.0	1.0	0.0	0.0	0.0	1.0	0.0	1.0	0.0	0.0	0.0	1.0	1.0	0.0	0.0	0.0	1.0	0.0	0.0	0.0
ENSG00000138835	5998	ensembl_gene_id	H. sapiens	5998	H. sapiens	RGS3	regulator of G protein signaling 3	RGS3 encodes a regulator of G protein signaling that acts as a GTPase-activating protein (GAP) for G subunits, accelerating GTP hydrolysis and terminating GPCR signaling. Multiple isoforms generated by alternative promoters and splicing localize to the cytosol, plasma membrane, or nucleus, where they modulate diverse pathways. Long isoforms influence Wnt signaling and epithelial-mesenchymal transition, while shorter nuclear forms can impact transcriptional programs. By shaping the intensity and duration of GPCR and noncanonical signaling, RGS3 coordinates cell migration, polarity, and developmental processes across many tissues.	Altered RGS3 expression is associated with cancer progression, particularly in breast and lung tumors, where it can modulate EMT, invasion, and metastasis through crosstalk with Wnt and growth factor pathways. RGS3 has also been implicated in cardiovascular remodeling and immune cell function, suggesting broader roles in chronic inflammatory and fibrotic diseases. Drug discovery around RGS proteins focuses on stabilizing or mimicking their GAP activity, or disrupting pathological protein-protein interactions, but specific RGS3-directed therapeutics are not yet available. No approved drugs directly target RGS3, and efforts remain largely exploratory and preclinical.	GO:0008277 regulation of G protein-coupled receptor signaling pathway;GO:0007186 G protein-coupled receptor signaling pathway;GO:0009966 regulation of signal transduction		Predicted intracellular proteins	Plasma membrane (Supported)		(M257)PID EPHRINB REV PATHWAY		0.0	0.0	0.0	0.0	0.0	0.0	0.0	0.0	0.0	0.0	0.0	0.0	0.0	0.0	0.0	0.0	0.0	0.0	0.0	0.0
ENSG00000139116	55605	ensembl_gene_id	H. sapiens	55605	H. sapiens	KIF21A	kinesin family member 21A	KIF21A encodes a kinesin family motor protein with an N-terminal ATP-dependent motor domain, a coiled-coil stalk, and a C-terminal WD40 repeat region that mediates cargo interactions. It moves along microtubules to support anterograde transport of vesicles and protein complexes, particularly in neurons. KIF21A helps organize microtubule networks and influences axon guidance, growth cone dynamics, and neuronal connectivity. Through regulated autoinhibition and cargo binding, it fine-tunes microtubule-dependent transport required for proper development and positioning of extraocular and other cranial motor circuits.	Heterozygous missense mutations in KIF21A are a major cause of congenital fibrosis of the extraocular muscles type 1, characterized by restrictive ophthalmoplegia and ptosis due to abnormal cranial nerve and muscle development. Pathogenic variants often disrupt autoinhibitory interactions, leading to aberrant motor activity and miswiring of axons. No targeted therapies exist; management is largely surgical and supportive. KIF21A's role in axonal transport makes it of interest in broader neurodevelopmental and neurodegenerative research, but there are currently no approved drugs that specifically modulate KIF21A function.	GO:0043622 cortical microtubule organization;GO:1902667 regulation of axon guidance;GO:0031114 regulation of microtubule depolymerization		Human disease related genes:Nervous system diseases:Eye disease; Predicted intracellular proteins; Disease related genes	Cytosol (Approved)				0.0	0.0	0.0	1.0	0.0	1.0	0.0	1.0	1.0	0.0	0.0	1.0	0.0	1.0	0.0	0.0	0.0	0.0	0.0	0.0
ENSG00000139187	10219	ensembl_gene_id	H. sapiens	10219	H. sapiens	KLRG1	killer cell lectin like receptor G1	KLRG1 encodes killer cell lectin-like receptor G1, an inhibitory receptor expressed primarily on mature, highly differentiated NK cells and subsets of CD4+ and CD8+ T cells. It binds classical cadherins such as E- and N-cadherin, delivering ITIM-mediated inhibitory signals that dampen cytotoxicity and cytokine production. KLRG1 marks terminally differentiated or senescent effector cells and helps tune immune responses to prevent excessive tissue damage. By integrating adhesion and inhibitory cues, KLRG1 shapes the balance between immune surveillance and tolerance in infection, cancer, and chronic inflammation.	KLRG1 is a key checkpoint in NK and T-cell exhaustion, making it an emerging immuno-oncology target. High KLRG1 expression is associated with chronic viral infections, aging, and tumor-infiltrating lymphocytes with reduced effector function. While no approved drugs specifically block KLRG1, preclinical antibodies and combination strategies with PD-1/PD-L1 or CTLA-4 inhibitors aim to reinvigorate cytotoxic lymphocytes. In autoimmunity and transplantation, enhancing KLRG1 signaling could theoretically promote tolerance. Drug discovery efforts focus on modulating KLRG1 to fine-tune immune activation, with the goal of improving cancer immunotherapy and managing chronic inflammatory diseases.	GO:0006968 cellular defense response;GO:0006954 inflammatory response;GO:0006952 defense response		Predicted intracellular proteins	Vesicles (Enhanced)				0.0	0.0	0.0	0.0	0.0	0.0	0.0	0.0	0.0	0.0	0.0	0.0	0.0	0.0	0.0	0.0	0.0	0.0	0.0	0.0
ENSG00000139323	282809	ensembl_gene_id	H. sapiens	282809	H. sapiens	POC1B	POC1 centriolar protein B	POC1B encodes a centriolar protein with an N-terminal WD40 repeat domain and C-terminal coiled-coil region that localizes to centrosomes and basal bodies. It is essential for centriole stability, basal body maturation, and ciliogenesis, supporting the assembly and maintenance of primary and photoreceptor cilia. Through these roles, POC1B contributes to proper cell division, planar cell polarity, and sensory signal transduction in retinal photoreceptors. Alternative splicing generates multiple isoforms that fine-tune its function in different tissues, particularly in ciliated epithelia and the retina.	Biallelic mutations in POC1B cause autosomal recessive cone-rod dystrophy and related ciliopathy phenotypes, leading to progressive visual loss, photoreceptor degeneration, and sometimes syndromic features overlapping Joubert or other ciliopathies. Defective POC1B disrupts basal body and cilia formation, compromising photoreceptor outer segment structure and retinal signaling. There are currently no POC1B-specific therapies; management focuses on low-vision support and monitoring for systemic ciliopathy manifestations. Drug discovery efforts in this space emphasize gene therapy, retinal cell replacement, and modulation of ciliary signaling pathways, but no approved drugs directly target POC1B yet.	GO:1903724 positive regulation of centriole elongation;GO:1903722 regulation of centriole elongation;GO:0046601 positive regulation of centriole replication		Human disease related genes:Nervous system diseases:Eye disease; Predicted intracellular proteins; Disease related genes	Cytosol;Flagellar centriole (Uncertain); Additional: Nucleoplasm				0.0	1.0	1.0	1.0	0.0	1.0	0.0	0.0	1.0	0.0	0.0	0.0	0.0	0.0	0.0	0.0	0.0	0.0	0.0	0.0
ENSG00000139531	6821	ensembl_gene_id	H. sapiens	6821	H. sapiens	SUOX	sulfite oxidase	SUOX encodes sulfite oxidase, a mitochondrial homodimer that catalyzes the oxidation of sulfite to sulfate, completing the degradation of sulfur-containing amino acids such as cysteine and methionine. Each subunit carries a heme domain and a molybdopterin-binding domain, requiring molybdenum and iron cofactors for electron transfer. By preventing sulfite accumulation, SUOX protects cells from oxidative and metabolic stress, particularly in the nervous system. Its activity integrates sulfur amino acid metabolism with mitochondrial redox balance, and alternative splicing generates multiple transcripts that encode the same functional protein.	Loss-of-function mutations in SUOX cause isolated sulfite oxidase deficiency, a devastating neurometabolic disorder with early-onset seizures, developmental arrest, brain atrophy, and high infant mortality. Toxic sulfite buildup particularly injures the brain and eyes, and ectopia lentis can occur. There is no approved SUOX-specific drug; management is largely supportive, with dietary restriction of sulfur amino acids and, in some cases, molybdenum cofactor supplementation or experimental metabolic therapies. Genetic variation in SUOX has also been associated with polycystic ovary syndrome and cancer progression, making sulfite detoxification and related pathways emerging targets for precision medicine.	GO:0006790 sulfur compound metabolic process;GO:0008152 metabolic process;GO:0009987 cellular process		Predicted intracellular proteins; Potential drug targets; Disease related genes; Human disease related genes:Congenital disorders of metabolism:Congenital disorders of amino acid metabolism; ENZYME proteins:Oxidoreductases; Enzymes		{[2-Amino-4-oxo-6,7-di(sulfanyl-κS)-3,5,5a,8,9a,10-hexahydro-4H-pyrano[3,2-g]pteridin-8-yl]methyl dihydrogenato(2-) phosphate}(dioxo)sulfanylmolybdenum			0.0	0.0	0.0	0.0	0.0	0.0	0.0	0.0	0.0	0.0	0.0	0.0	0.0	0.0	0.0	0.0	0.0	0.0	0.0	0.0
ENSG00000139631	51380	ensembl_gene_id	H. sapiens	51380	H. sapiens	CSAD	cysteine sulfinic acid decarboxylase	CSAD encodes cysteine sulfinic acid decarboxylase, a pyridoxal phosphate-dependent group II decarboxylase that catalyzes the decarboxylation of cysteinesulfinate to hypotaurine, the rate-limiting step in taurine biosynthesis. By controlling intracellular taurine levels, CSAD influences osmoregulation, bile salt conjugation, calcium handling, redox balance, and neuromodulation. The gene produces multiple isoforms via alternative splicing, and its activity is particularly important in liver, brain, and other metabolically active tissues where taurine demand is high.	Altered CSAD function perturbs taurine homeostasis, which has been implicated in cardiomyopathy, retinal degeneration, hepatic dysfunction, and neurodevelopmental or neuropsychiatric phenotypes in experimental models. In humans, rare variants and regulatory changes are being explored for links to metabolic syndrome, hypertension, and neurological disease. Drug discovery efforts are indirect, focusing on taurine supplementation or modulation of taurine transport rather than CSAD inhibition. Taurine itself is widely used as a nutraceutical and in clinical trials for heart failure, metabolic disease, and neuroprotection, but no CSAD-specific drugs are currently marketed.	GO:0019448 L-cysteine catabolic process;GO:0042412 taurine biosynthetic process;GO:0046305 alkanesulfonate biosynthetic process		Predicted intracellular proteins; Enzymes; ENZYME proteins:Lyases	Endoplasmic reticulum;Plasma membrane;Vesicles (Approved)	Pyridoxal phosphate; Cysteine		(M5934)HALLMARK XENOBIOTIC METABOLISM	0.0	0.0	0.0	0.0	0.0	0.0	0.0	0.0	0.0	0.0	0.0	0.0	0.0	0.0	0.0	0.0	0.0	0.0	0.0	0.0
ENSG00000139637	60314	ensembl_gene_id	H. sapiens	60314	H. sapiens	MYG1	MYG1 exonuclease	MYG1 encodes a 3 -5 RNA exonuclease involved in mRNA processing, mitochondrial RNA metabolism, and rRNA maturation. Active in the mitochondrial matrix, nucleolus, and nucleoplasm, it contributes to RNA quality control and turnover. MYG1 supports proper mitochondrial gene expression and nuclear RNA processing, ensuring balanced RNA homeostasis across cellular compartments. Its dual localization highlights a coordinated role in regulating both mitochondrial and nuclear RNA pathways.	MYG1 variants have been linked to vitiligo and autoimmune susceptibility, potentially through effects on RNA processing and mitochondrial stress responses. Disruption of its exonuclease activity may alter immune signaling or melanocyte survival. No MYG1-specific drugs exist, but treatments for vitiligo include JAK inhibitors, corticosteroids, and phototherapy, which target downstream immune pathways. Understanding MYG1's role in RNA metabolism may uncover new therapeutic angles for autoimmune and mitochondrial-related disorders.	GO:0000959 mitochondrial RNA metabolic process;GO:0006364 rRNA processing;GO:0016072 rRNA metabolic process		Predicted intracellular proteins; Disease related genes	Nucleoplasm (Supported)				0.0	0.0	0.0	0.0	0.0	0.0	0.0	0.0	0.0	0.0	0.0	0.0	0.0	0.0	0.0	0.0	0.0	0.0	0.0	0.0
ENSG00000139734	81624	ensembl_gene_id	H. sapiens	81624	H. sapiens	DIAPH3	diaphanous related formin 3	DIAPH3 encodes a diaphanous-related formin that nucleates and elongates linear actin filaments, linking Rho GTPase signaling to cytoskeletal remodeling. It regulates filopodia formation, cell polarity, adhesion, and cytokinesis, and contributes to vesicle trafficking and membrane dynamics. DIAPH3 helps coordinate actin with microtubules to support directed cell migration and morphogenesis. Multiple isoforms allow context-specific regulation in neurons, sensory cells, and epithelia. Through its actin assembly activity, DIAPH3 is a key effector of mechanical forces that shape tissues and maintain cellular architecture.	Mutations in DIAPH3 cause autosomal dominant auditory neuropathy 1, where impaired actin dynamics in inner hair cells or auditory neurons disrupt synaptic transmission despite preserved outer hair cell function. DIAPH3 dysregulation has also been linked to cancer cell invasion and metastasis, positioning it as a potential target for anti-metastatic therapies. Drug discovery is exploring small molecules and peptides that modulate formin-mediated actin polymerization, though no DIAPH3-specific drugs are approved. Current strategies often focus on broader cytoskeletal or Rho pathway inhibitors to indirectly impact DIAPH3-driven processes in disease.	GO:0030041 actin filament polymerization;GO:0008154 actin polymerization or depolymerization;GO:0051258 protein polymerization		Human disease related genes:Nervous system diseases:Ear disease; Predicted intracellular proteins; Cancer-related genes:Candidate cancer biomarkers; Disease related genes	Microtubules;Plasma membrane (Supported)		(M81)PID CDC42 PATHWAY; (M164)PID ERBB1 DOWNSTREAM PATHWAY	(M5925)HALLMARK E2F TARGETS	0.0	0.0	0.0	0.0	0.0	0.0	1.0	0.0	0.0	0.0	0.0	0.0	0.0	0.0	0.0	0.0	0.0	0.0	1.0	0.0
ENSG00000139974	145389	ensembl_gene_id	H. sapiens	145389	H. sapiens	SLC38A6	solute carrier family 38 member 6	SLC38A6 encodes a predicted sodium-coupled amino acid transporter of the SLC38 family, with specificity for L-glutamate and L-glutamine. It localizes to the plasma membrane, particularly at synapses, where it mediates transmembrane transport of these key neurotransmitter and metabolic amino acids. By regulating glutamate and glutamine flux, SLC38A6 contributes to neurotransmitter recycling, synaptic signaling, and cellular nitrogen balance. Its activity supports neuron-glia metabolic coupling and may influence excitatory tone and energy metabolism in the central nervous system.	Altered SLC38A6 function could impact glutamatergic signaling and glutamine homeostasis, contributing to neurological and psychiatric conditions such as epilepsy, neurodegeneration, or mood disorders, although direct causal variants are still being defined. Because glutamate transport and metabolism are central to excitotoxicity, SLC38A6 is of interest in drug discovery aimed at modulating synaptic glutamate levels. While no approved drugs specifically target SLC38A6, existing therapies that influence glutamatergic transmission, such as memantine or riluzole, act in related pathways, and SLC38A6 remains a candidate for future transporter-focused interventions.	GO:0006868 L-glutamine transport;GO:0015813 L-glutamate transmembrane transport;GO:0051938 L-glutamate import		Predicted intracellular proteins; Transporters:Electrochemical Potential-driven transporters	Cell Junctions (Approved); Additional: Microtubules;Plasma membrane				0.0	0.0	0.0	0.0	0.0	0.0	0.0	0.0	0.0	0.0	0.0	0.0	0.0	0.0	0.0	0.0	0.0	0.0	0.0	0.0
ENSG00000140153	91833	ensembl_gene_id	H. sapiens	91833	H. sapiens	WDR20	WD repeat domain 20	WDR20 encodes a WD repeat-containing scaffold protein that stabilizes and regulates the USP12-UAF1 deubiquitinating enzyme complex. By binding USP12 and UAF1, WDR20 enhances deubiquitinase activity toward specific substrates, thereby modulating their ubiquitination status, stability, and signaling output. This complex participates in diverse cellular processes, including DNA damage responses, cell cycle progression, and receptor signaling. Through fine-tuning ubiquitin-dependent proteostasis, WDR20 indirectly influences transcription, apoptosis, and cellular stress responses.	Although WDR20 is not yet firmly linked to a specific monogenic disorder, dysregulation of the USP12-UAF1-WDR20 axis has potential implications in cancer and neurodegeneration, where ubiquitin signaling is frequently altered. Changes in WDR20 expression or complex assembly could affect the turnover of key oncogenic or pro-survival proteins. No approved drugs directly target WDR20, but deubiquitinases, including USP family members, are active areas of oncology and neurodegeneration drug discovery. Small-molecule DUB inhibitors or modulators that indirectly impact WDR20-containing complexes may ultimately exploit this pathway for therapeutic benefit.	GO:2000059 negative regulation of ubiquitin-dependent protein catabolic process;GO:0090263 positive regulation of canonical Wnt signaling pathway;GO:0042177 negative regulation of protein catabolic process		Predicted intracellular proteins					0.0	0.0	0.0	0.0	0.0	0.0	0.0	0.0	0.0	0.0	0.0	0.0	0.0	0.0	0.0	0.0	0.0	0.0	0.0	0.0
ENSG00000140326	146059	ensembl_gene_id	H. sapiens	146059	H. sapiens	CDAN1	codanin 1	CDAN1 encodes codanin 1, a large nuclear protein implicated in maintaining nuclear envelope integrity and proper chromatin organization during erythroid differentiation. It likely coordinates interactions between chromatin, nuclear membranes, and the cytoskeleton, possibly via microtubule attachments, to ensure orderly nuclear maturation in developing red blood cell precursors. Codanin 1 is essential for normal erythroblast cell cycle progression and enucleation. Its disruption leads to abnormal nuclear morphology and defective erythropoiesis, highlighting its specialized role in red cell development.	Biallelic mutations in CDAN1 cause congenital dyserythropoietic anemia type I (CDA I), characterized by ineffective erythropoiesis, macrocytic anemia, and distinctive nuclear abnormalities in erythroblasts. Patients may develop iron overload, jaundice, and hepatosplenomegaly, with variable severity. There are no codanin 1-targeted drugs; treatment includes red blood cell transfusions, iron chelation, and in some cases interferon-alpha therapy, which can improve hematologic parameters, as well as hematopoietic stem cell transplantation for severe disease. Drug discovery focuses on understanding CDAN1's role in chromatin-nuclear envelope dynamics to identify pathways that might be pharmacologically modulated.	GO:0051170 import into nucleus;GO:0006913 nucleocytoplasmic transport;GO:0051169 nuclear transport		Predicted intracellular proteins; Human disease related genes:Cardiovascular diseases:Hematologic diseases; Disease related genes	Cytosol (Enhanced); Additional: Plasma membrane				0.0	0.0	0.0	0.0	0.0	0.0	0.0	0.0	0.0	0.0	0.0	0.0	0.0	0.0	0.0	0.0	0.0	0.0	0.0	0.0
ENSG00000140367	92912	ensembl_gene_id	H. sapiens	92912	H. sapiens	UBE2Q2	ubiquitin conjugating enzyme E2 Q2	UBE2Q2 encodes an E2 ubiquitin-conjugating enzyme that participates in K48-linked ubiquitination, tagging proteins for proteasomal degradation. It localizes mainly to the cytosol but is also active in the nucleus, where it helps regulate protein turnover and signaling pathways. By transferring ubiquitin from E1 enzymes to specific substrates, often in conjunction with E3 ligases, UBE2Q2 contributes to cell cycle control, stress responses, and maintenance of proteostasis. Its activity influences the stability of key regulatory proteins, making it an important component of the ubiquitin-proteasome system.	Dysregulation of UBE2Q2 expression has been reported in several cancers, including colorectal, breast, and head and neck tumors, where altered ubiquitination can affect oncogenic and tumor suppressor pathways. Overexpression is often associated with enhanced proliferation, resistance to apoptosis, and poor prognosis, suggesting a proto-oncogenic role in some contexts. Although no approved drugs directly target UBE2Q2, the ubiquitin-proteasome system is already druggable, as shown by proteasome inhibitors like bortezomib in multiple myeloma. UBE2Q2 is being explored as a biomarker and potential target for future small-molecule or PROTAC-based therapies.	GO:0070936 protein K48-linked ubiquitination;GO:0000209 protein polyubiquitination;GO:0016567 protein ubiquitination		ENZYME proteins:Transferases; Predicted intracellular proteins; Enzymes					0.0	0.0	0.0	0.0	0.0	0.0	0.0	0.0	0.0	0.0	0.0	0.0	0.0	0.0	0.0	0.0	0.0	0.0	0.0	0.0
ENSG00000140398	79661	ensembl_gene_id	H. sapiens	79661	H. sapiens	NEIL1	nei like DNA glycosylase 1	NEIL1 encodes a bifunctional DNA glycosylase/AP lyase in the Nei endonuclease VIII-like family that initiates base excision repair of oxidatively damaged DNA. It recognizes and excises oxidized pyrimidines and certain ring-opened purines, then cleaves the DNA backbone to create a single-strand break for downstream repair enzymes. NEIL1 acts on lesions in both duplex DNA and bubble structures, helping maintain genome integrity during replication and transcription. RNA editing and post-translational modifications fine-tune its substrate specificity and activity, enabling dynamic responses to oxidative and environmental stress.	Impaired NEIL1 function leads to accumulation of oxidative DNA damage, genomic instability, and increased susceptibility to cancer, metabolic disorders, and neurodegeneration in model systems. Human polymorphisms and altered expression have been linked to radiation toxicity, lung injury, and cancer risk, and NEIL1 often cooperates with p53 and other repair factors in tumor suppression. Therapeutically, NEIL1 is emerging as a synthetic-lethal partner: tumors with NEIL1 or related BER defects may be hypersensitive to checkpoint kinase inhibitors or DNA-damaging agents. While no NEIL1-specific drugs are approved, BER modulators and PARP/CHK1 inhibitors exploit overlapping repair vulnerabilities in precision oncology.	GO:0045008 depyrimidination;GO:0006285 base-excision repair, AP site formation;GO:0006287 base-excision repair, gap-filling		Predicted intracellular proteins; Enzymes; ENZYME proteins:Lyases	Nucleoplasm (Supported)	Iron; Copper; Ferrous gluconate; Ferrous succinate; Ferrous ascorbate; Ferrous fumarate; Ferrous glycine sulfate			1.0	0.0	0.0	0.0	0.0	0.0	0.0	0.0	0.0	0.0	0.0	0.0	0.0	0.0	0.0	0.0	0.0	0.0	0.0	0.0
ENSG00000140416	7168	ensembl_gene_id	H. sapiens	7168	H. sapiens	TPM1	tropomyosin 1	TPM1 encodes tropomyosin alpha-1 chain, a major actin-binding component of thin filaments in striated and smooth muscle and in non-muscle cytoskeleton. As a coiled-coil dimer polymerized along actin filaments, TPM1 stabilizes filament structure and, together with the troponin complex, regulates calcium-dependent interactions between actin and myosin during contraction. Alternative splicing generates multiple isoforms that fine-tune contractile and cytoskeletal properties across tissues.	Pathogenic TPM1 variants cause familial hypertrophic cardiomyopathy type 3, dilated cardiomyopathy 1Y, and left ventricular noncompaction, where altered tropomyosin function disrupts sarcomeric regulation and leads to heart failure or arrhythmias. TPM1 dysregulation has also been implicated in cancer cell motility and invasion, suggesting tumor-suppressive roles for specific isoforms. While no drugs directly target TPM1, standard cardiomyopathy therapies (beta-blockers, ACE inhibitors, myosin modulators) are used clinically, and TPM1 genotyping informs risk stratification, family screening, and emerging gene- or RNA-based corrective strategies.	GO:0003065 positive regulation of heart rate by epinephrine;GO:0001996 positive regulation of heart rate by epinephrine-norepinephrine;GO:0003321 positive regulation of blood pressure by epinephrine-norepinephrine		Predicted intracellular proteins; Cancer-related genes:Candidate cancer biomarkers; Human disease related genes:Cardiovascular diseases:Cardiac diseases; Disease related genes; Candidate cardiovascular disease genes	Actin filaments (Approved); Additional: Cytosol	Artenimol; Phenethyl Isothiocyanate		(M5930)HALLMARK EPITHELIAL MESENCHYMAL TRANSITION	0.0	0.0	0.0	1.0	0.0	1.0	0.0	1.0	0.0	0.0	0.0	0.0	0.0	0.0	0.0	0.0	0.0	0.0	1.0	0.0
ENSG00000140525	55215	ensembl_gene_id	H. sapiens	55215	H. sapiens	FANCI	FA complementation group I	FANCI encodes the Fanconi anemia complementation group I protein, a nuclear DNA repair factor essential for the Fanconi anemia (FA) pathway. It forms a heterodimer with FANCD2, and together they are monoubiquitinated by the FA core complex in response to DNA damage. This FANCI-FANCD2 complex localizes to stalled replication forks and interstrand crosslinks, coordinating nucleolytic processing, homologous recombination, and restoration of replication. Through safeguarding genome integrity during S phase, FANCI helps prevent chromosomal breakage and maintains hematopoietic and developmental homeostasis.	Biallelic FANCI mutations cause Fanconi anemia complementation group I, characterized by bone marrow failure, congenital anomalies, and high risk of acute myeloid leukemia and solid tumors. FA cells show hypersensitivity to DNA crosslinking agents and marked chromosomal instability. While no drugs directly target FANCI, its pathway is central to cancer therapy: tumors with FA/BRCA pathway defects are hypersensitive to DNA crosslinkers and PARP inhibitors, which exploit synthetic lethality. Conversely, protecting or boosting FA pathway activity is being explored to reduce chemotherapy toxicity in normal tissues, making FANCI a key node in precision DNA repair-based strategies.	GO:0036297 interstrand cross-link repair;GO:0031398 positive regulation of protein ubiquitination;GO:1903322 positive regulation of protein modification by small protein conjugation or removal		Predicted intracellular proteins; Human disease related genes:Cardiovascular diseases:Hematologic diseases; Disease related genes	Nucleoplasm (Enhanced)		(M1)PID FANCONI PATHWAY		1.0	0.0	0.0	0.0	0.0	0.0	0.0	0.0	0.0	0.0	0.0	0.0	0.0	0.0	0.0	0.0	0.0	0.0	0.0	0.0
ENSG00000140538	4916	ensembl_gene_id	H. sapiens	4916	H. sapiens	NTRK3	neurotrophic receptor tyrosine kinase 3	NTRK3 encodes TrkC, a neurotrophic receptor tyrosine kinase that primarily binds neurotrophin-3 (NT-3). Upon ligand binding, TrkC dimerizes and autophosphorylates, activating downstream MAPK, PI3K-AKT, and PLC pathways that promote neuronal survival, differentiation, and synaptic plasticity. It is crucial for development and maintenance of proprioceptive neurons and other sensory circuits. Beyond the nervous system, NTRK3 signaling can influence cell fate decisions and tissue homeostasis, making it a key node in growth factor-driven signaling networks.	NTRK3 is implicated in cancer mainly through chromosomal rearrangements that create constitutively active NTRK3 fusion oncogenes, seen in secretory breast carcinoma, infantile fibrosarcoma, thyroid tumors, and some CNS malignancies. These fusions drive ligand-independent kinase signaling and tumor growth. Highly selective TRK inhibitors, such as larotrectinib and entrectinib, are FDA-approved tumor-agnostic therapies for NTRK fusion-positive cancers, including NTRK3. Resistance mutations have spurred next-generation inhibitors (e.g., selitrectinib, repotrectinib) in development. Germline NTRK3 variants have also been linked to neurodevelopmental and cardiac phenotypes, highlighting its broader clinical relevance.	GO:0050927 positive regulation of positive chemotaxis;GO:0038179 neurotrophin signaling pathway;GO:0050926 regulation of positive chemotaxis	yes	FDA approved drug targets:Small molecule drugs; Predicted intracellular proteins; Cancer-related genes:Candidate cancer biomarkers; Disease related genes; Kinases:Tyr protein kinases; ENZYME proteins:Transferases; Human disease related genes:Cancers:Head and neck cancers; Human disease related genes:Cancers:Cancers of eye, brain, and central nervous system; Enzymes	Nucleoli;Nucleoli rim (Supported); Additional: Nuclear membrane	Entrectinib; Fostamatinib; Larotrectinib	(M100)PID SHP2 PATHWAY; (M187)PID TRKR PATHWAY	(M5941)HALLMARK UV RESPONSE UP	0.0	0.0	0.0	0.0	0.0	0.0	0.0	1.0	0.0	0.0	0.0	0.0	0.0	0.0	0.0	0.0	1.0	0.0	0.0	0.0
ENSG00000140650	5373	ensembl_gene_id	H. sapiens	5373	H. sapiens	PMM2	phosphomannomutase 2	PMM2 encodes phosphomannomutase 2, a cytosolic enzyme that catalyzes the interconversion of mannose 6-phosphate and mannose 1-phosphate, a critical step in generating GDP-mannose. GDP-mannose is required for synthesis of dolichol-linked oligosaccharides used in N-linked glycosylation of many secreted and membrane proteins. By controlling this early glycosylation precursor supply, PMM2 is essential for proper folding, stability, and trafficking of glycoproteins across multiple tissues, particularly in the nervous system, liver, and endocrine organs, where high secretory activity makes cells especially sensitive to reduced PMM2 activity.	Biallelic loss-of-function mutations in PMM2 cause PMM2-congenital disorder of glycosylation (PMM2-CDG, formerly CDG-Ia), a multisystem disease with developmental delay, hypotonia, ataxia, coagulopathy, endocrine dysfunction, and organ involvement. Disease severity ranges from lethal infantile forms to milder adult presentations. There is currently no approved enzyme replacement or small-molecule therapy specifically targeting PMM2, though approaches such as pharmacologic chaperones, substrate supplementation, and gene therapy are under investigation. Management remains largely supportive, focusing on seizure control, nutritional support, and treatment of endocrine and coagulation abnormalities.	GO:0009298 GDP-mannose biosynthetic process;GO:0006013 mannose metabolic process;GO:0019673 GDP-mannose metabolic process		Predicted intracellular proteins; Human disease related genes:Congenital disorders of metabolism:Congenital disorders of glycan/glycoprotein metabolism; Potential drug targets; Disease related genes; ENZYME proteins:Isomerase; Enzymes	Cytosol;Nucleoplasm (Approved); Additional: Microtubules;Primary cilium;Primary cilium tip			(M5937)HALLMARK GLYCOLYSIS	0.0	0.0	0.0	0.0	0.0	0.0	0.0	0.0	0.0	0.0	0.0	0.0	0.0	0.0	0.0	0.0	0.0	0.0	0.0	0.0
ENSG00000140853	84166	ensembl_gene_id	H. sapiens	84166	H. sapiens	NLRC5	NLR family CARD domain containing 5	NLRC5 encodes a member of the NOD-like receptor family with a caspase recruitment domain that acts as a key transcriptional regulator of major histocompatibility complex class I (MHC I) genes. It modulates cytokine responses and antiviral immunity by influencing NF-B activation and negatively regulating type I interferon signaling in some contexts. NLRC5 localizes to the nucleus to form an enhanceosome at MHC I promoters, thereby controlling antigen presentation to CD8+ T cells. Through these activities, NLRC5 integrates innate sensing with adaptive immune activation and immune tolerance.	NLRC5 dysregulation affects antiviral defense, autoimmunity, and cancer immune surveillance. Reduced NLRC5 expression in tumors can downregulate MHC I, enabling immune escape and resistance to cytotoxic T-cell-based immunotherapies, making NLRC5 a potential biomarker and target to enhance checkpoint inhibitor responses. Conversely, aberrant activation may contribute to inflammatory or autoimmune conditions by altering cytokine networks. Drug discovery is exploring ways to boost NLRC5 or its transcriptional program to restore MHC I expression in "cold" tumors, but no NLRC5-specific drugs are yet approved; modulation is currently indirect via interferons or epigenetic therapies.	GO:0060332 positive regulation of response to type II interferon;GO:0060335 positive regulation of type II interferon-mediated signaling pathway;GO:0045345 positive regulation of MHC class I biosynthetic process		Predicted intracellular proteins	Cytosol (Supported); Additional: Centrosome			(M5913)HALLMARK INTERFERON GAMMA RESPONSE	0.0	0.0	0.0	0.0	0.0	0.0	0.0	0.0	0.0	0.0	0.0	0.0	0.0	0.0	0.0	0.0	0.0	1.0	0.0	0.0
