## Supplemental Table 19 for "Nuclear RNA cap-chaperones eIF4E and NCBP2 influence distinct mRNA fates" (part 3 of 3)

### Sheet: Annotation (continued)
MyList	Gene ID	Type	Tax ID	Homologene Gene ID	Homologene Gene Tax ID	Gene Symbol	Description	Protein Functions (ChatGPT)	Disease & Drugs (ChatGPT)	Biological Process (GO)	Kinase Class (UniProt)	Protein Function (Protein Atlas)	Subcellular Location (Protein Atlas)	Drug (DrugBank)	Canonical Pathways	Hallmark Gene Sets	GO:0006974 DNA damage response	GO:0010564 regulation of cell cycle proce	GO:0030031 cell projection assembly	GO:0000226 microtubule cytoskeleton organ	GO:0006796 phosphate-containing compound	GO:0010638 positive regulation of organel	R-HSA-1640170 Cell Cycle	GO:0031344 regulation of cell projection	GO:0032886 regulation of microtubule-base	GO:0010506 regulation of autophagy	GO:0061024 membrane organization	R-HSA-199991 Membrane Trafficking	GO:0141124 intracellular signaling casset	GO:0007018 microtubule-based movement	WP3888 VEGFA VEGFR2 signaling	GO:0033365 protein localization to organe	R-HSA-5663202 Diseases of signal transductio	GO:1902532 negative regulation of intrace	GO:0030029 actin filament-based process	GO:0007417 central nervous system develop
ENSG00000141027	9611	ensembl_gene_id	H. sapiens	9611	H. sapiens	NCOR1	nuclear receptor corepressor 1	NCOR1 encodes nuclear receptor corepressor 1, a large scaffold protein that mediates ligand-independent transcriptional repression of thyroid hormone, retinoic acid, and other nuclear receptors. It recruits histone deacetylases and Sin3-like complexes to target promoters, promoting chromatin condensation and reduced transcription. NCOR1 integrates signals from multiple transcription factors, including nuclear receptors and inflammatory regulators, to fine-tune metabolic, developmental, and immune gene programs. Alternative splicing generates isoforms with distinct receptor specificities, allowing context-dependent repression across tissues such as liver, adipose tissue, and immune cells.	Perturbation of NCOR1-driven repression contributes to metabolic syndrome, neurodevelopmental disorders, and cancer. In metabolic tissues, altered NCOR1 activity disrupts thyroid and retinoid signaling, affecting lipid homeostasis, insulin sensitivity, and energy expenditure, and has been linked to obesity and fatty liver disease. Somatic mutations or expression changes in NCOR1 occur in lymphoid malignancies, breast and prostate cancer, where they reshape hormone and oncogenic transcriptional networks. Drug discovery indirectly targets NCOR1 complexes via HDAC inhibitors and nuclear receptor ligands, which modulate corepressor recruitment; however, no approved therapy selectively targets NCOR1 itself, and selective degraders or disruptors remain experimental.	GO:0045475 locomotor rhythm;GO:0060633 negative regulation of transcription initiation by RNA polymerase II;GO:2000143 negative regulation of DNA-templated transcription initiation		Transcription factors:Helix-turn-helix domains; Cancer-related genes:Mutational cancer driver genes; Predicted intracellular proteins; Cancer-related genes:Mutated cancer genes	Nucleoplasm (Approved); Additional: Cytosol		(M13)PID ERBB4 PATHWAY; (M288)PID HES HEY PATHWAY; (M17)PID NOTCH PATHWAY		0.0	0.0	1.0	1.0	0.0	0.0	0.0	0.0	0.0	0.0	0.0	0.0	0.0	0.0	0.0	0.0	1.0	1.0	0.0	0.0
ENSG00000141127	5636	ensembl_gene_id	H. sapiens	5636	H. sapiens	PRPSAP2	phosphoribosyl pyrophosphate synthetase associated protein 2	PRPSAP2 encodes a noncatalytic associated subunit of phosphoribosyl pyrophosphate synthetase (PRPS), the enzyme complex that generates phosphoribosyl pyrophosphate (PRPP). PRPP is a key substrate for de novo and salvage synthesis of purine and pyrimidine nucleotides, as well as histidine, tryptophan, and NAD. PRPSAP2 helps assemble and regulate PRPS complexes containing PRPS1 and PRPS2 catalytic subunits, likely exerting a negative regulatory role on PRPP production. Through this control of nucleotide biosynthesis, PRPSAP2 influences cell proliferation, metabolism, and responses to nutrient availability. National Center for Biotechnology Information +2	While catalytic PRPS1/2 mutations cause well-defined disorders such as gout, Arts syndrome, and Charcot-Marie-Tooth disease, PRPSAP2 variants are less clearly linked to monogenic disease. Genome-wide studies have explored associations with cancer risk, including pancreatic cancer, but definitive causal roles remain to be established. Because PRPP supply constrains nucleotide synthesis, altered PRPSAP2 function could modulate susceptibility to proliferative diseases and responses to antimetabolite chemotherapy. Current drug discovery focuses on PRPS1/2 and downstream nucleotide pathways rather than PRPSAP2 itself, and no approved drugs specifically target this regulatory subunit. National Center for Biotechnology Information +1	GO:0006015 5-phosphoribose 1-diphosphate biosynthetic process;GO:0046391 5-phosphoribose 1-diphosphate metabolic process;GO:0046390 ribose phosphate biosynthetic process		Predicted intracellular proteins	Cytosol;Nucleoplasm (Approved)				0.0	0.0	0.0	0.0	0.0	0.0	0.0	0.0	0.0	0.0	0.0	0.0	0.0	0.0	0.0	0.0	0.0	0.0	0.0	0.0
ENSG00000141219	55028	ensembl_gene_id	H. sapiens	55028	H. sapiens	MTNAP1	mitochondrial nucleoid associated protein 1	MTNAP1 encodes a mitochondrial nucleoid-associated protein that localizes to mitochondrial nucleoids and participates in mitochondrial DNA metabolism. It is predicted to promote mitochondrial DNA replication and support cell population proliferation by stabilizing mitochondrial genomes and coordinating their replication with the cell cycle. By influencing mitochondrial DNA copy number and integrity, MTNAP1 helps maintain adequate respiratory chain capacity and energy production. Its association with nucleoids suggests roles in organizing mitochondrial chromatin, regulating transcription, and integrating mitochondrial biogenesis with broader cellular metabolic demands.	Direct human disease syndromes caused by MTNAP1 mutations have not yet been clearly defined, but its function in mitochondrial DNA replication and nucleoid organization makes it a strong candidate gene in mitochondrial disorders. Perturbations could contribute to defects in oxidative phosphorylation, leading to neuromuscular, cardiac, or metabolic phenotypes reminiscent of other mtDNA maintenance defects. Drug discovery around MTNAP1 is at an early, target-validation stage, focusing on genetic models to test whether modulating its activity can rescue mtDNA instability. Any future therapeutics would likely complement broader strategies aimed at enhancing mitochondrial biogenesis and genome maintenance.			Predicted intracellular proteins	Mitochondria (Approved); Additional: Cytosol				0.0	0.0	0.0	0.0	0.0	0.0	0.0	0.0	0.0	0.0	0.0	0.0	0.0	0.0	0.0	0.0	0.0	0.0	0.0	0.0
ENSG00000141376	54828	ensembl_gene_id	H. sapiens	54828	H. sapiens	BCAS3	BCAS3 microtubule associated cell migration factor	BCAS3 encodes a large WD-repeat and microtubule-associated protein originally identified as breast carcinoma amplified sequence 3. It binds -tubulin and histone acetyltransferase complexes, acting as a chromatin-associated coactivator that enhances estrogen receptor-driven and RNA polymerase II-mediated transcription. BCAS3 is crucial for endothelial cell migration, angiogenesis, and embryonic development, localizing to euchromatin and phagophore assembly sites where it also participates in autophagy regulation. Through these combined cytoskeletal and transcriptional roles, BCAS3 coordinates cell migration, vascular patterning, and stress responses in both normal and malignant tissues.	Biallelic loss-of-function variants in BCAS3 cause Hengel-Maroofian-Schols syndrome, a syndromic neurodevelopmental disorder with brain malformations, developmental delay, and dysmorphic features, underscoring its developmental importance. In cancer, BCAS3 is frequently amplified and overexpressed in breast tumors and brain neoplasms, where it promotes proliferation, angiogenesis, and chemoresistance by facilitating CRL4A-mediated ubiquitination and degradation of p53 and enhancing estrogen signaling. Although no BCAS3-specific drugs exist, patients may benefit from p53 pathway modulators, endocrine therapies, and anti-angiogenic agents. BCAS3 is also emerging as a biomarker for prognosis and treatment stratification in hormone receptor-positive breast cancer.	GO:0071391 cellular response to estrogen stimulus;GO:0043627 response to estrogen;GO:0010595 positive regulation of endothelial cell migration		Predicted intracellular proteins; Disease related genes	Nucleoli (Approved)				0.0	0.0	0.0	0.0	0.0	1.0	0.0	0.0	0.0	0.0	0.0	0.0	0.0	0.0	0.0	0.0	0.0	0.0	0.0	0.0
ENSG00000141378	51651	ensembl_gene_id	H. sapiens	51651	H. sapiens	PTRH2	peptidyl-tRNA hydrolase 2	PTRH2 encodes a mitochondrial peptidyl-tRNA hydrolase that cleaves peptidyl-tRNA to maintain translational efficiency and prevent accumulation of stalled translation intermediates. Beyond its enzymatic role, PTRH2 acts as an adhesion-regulated molecular switch integrating integrin signaling with cell fate decisions. It promotes survival in cells attached to the extracellular matrix while triggering anoikis when attachment is lost, thereby contributing to tissue homeostasis, development, and differentiation. PTRH2 also interfaces with pathways such as mTOR and is important for normal brain and muscle development, highlighting its dual role in protein synthesis quality control and cell survival signaling.	Biallelic PTRH2 mutations cause infantile-onset multisystem neurologic, endocrine, and pancreatic disease (IMNEPD), characterized by intellectual disability, microcephaly, ataxia, neuropathy, hearing loss, endocrine dysfunction, and exocrine pancreatic insufficiency. Additional phenotypes include progressive congenital skeletal myopathy and cerebellar atrophy. Disease mechanisms involve impaired integrin-mediated survival signaling, defective translation quality control, and altered mTOR signaling. There are currently no PTRH2-targeted therapies; management is supportive and multidisciplinary. Drug discovery efforts are still preclinical, focusing on modulating downstream survival pathways or compensating for mitochondrial and muscle defects rather than directly targeting PTRH2 enzymatic activity.	GO:2000210 positive regulation of anoikis;GO:2000811 negative regulation of anoikis;GO:2000209 regulation of anoikis		ENZYME proteins:Hydrolases; Potential drug targets; Disease related genes; Human disease related genes:Congenital malformations:Other congenital malformations; Enzymes	Mitochondria (Supported)			(M5947)HALLMARK IL2 STAT5 SIGNALING	0.0	0.0	0.0	0.0	0.0	0.0	0.0	0.0	0.0	0.0	0.0	0.0	0.0	0.0	0.0	0.0	0.0	0.0	0.0	0.0
ENSG00000141556	6904	ensembl_gene_id	H. sapiens	6904	H. sapiens	TBCD	tubulin folding cofactor D	TBCD encodes tubulin folding cofactor D, a cytosolic chaperone essential for the correct folding and assembly of -tubulin. Together with cofactors A, C, and E, TBCD captures -tubulin intermediates, stabilizes quasi-native conformations, and coordinates their release into native /-tubulin heterodimers that build microtubules. By controlling the quality and availability of -tubulin, TBCD is critical for mitotic spindle formation, intracellular transport, and neuronal morphology. Its activity helps maintain microtubule dynamics in highly polarized cells, particularly neurons, where subtle perturbations in tubulin homeostasis can have profound functional consequences.	Biallelic TBCD mutations cause severe neurodevelopmental and neurodegenerative disorders, including early-onset encephalopathy with developmental delay, seizures, and progressive brain atrophy. Patients often present with hypotonia, movement disorders, and respiratory compromise, reflecting widespread microtubule dysfunction. No targeted therapies exist; management is supportive. Drug discovery efforts are conceptual, focusing on stabilizing microtubules, enhancing chaperone networks, or correcting specific variants via gene therapy. Microtubule-targeting agents used in oncology (e.g., taxanes, vinca alkaloids) act on the same cytoskeletal system but are not precision treatments for TBCD deficiency, underscoring an unmet need for gene- and pathway-specific interventions.	GO:0007023 post-chaperonin tubulin folding pathway;GO:0007021 tubulin complex assembly;GO:0031115 negative regulation of microtubule polymerization		Predicted intracellular proteins; Human disease related genes:Nervous system diseases:Neurodegenerative diseases; Disease related genes				(M5893)HALLMARK MITOTIC SPINDLE	0.0	0.0	0.0	1.0	0.0	1.0	0.0	0.0	1.0	0.0	0.0	0.0	0.0	0.0	0.0	0.0	0.0	0.0	0.0	0.0
ENSG00000141644	4152	ensembl_gene_id	H. sapiens	4152	H. sapiens	MBD1	methyl-CpG binding domain protein 1	MBD1 encodes methyl-CpG binding domain protein 1, a nuclear chromatin regulator that interprets DNA methylation marks. It binds methylated CpG dinucleotides via its N-terminal MBD domain and can also recognize unmethylated CpG through CXXC-type zinc fingers, integrating multiple DNA cues. MBD1 recruits histone deacetylases and other corepressors through its transcriptional repression domain to establish repressive chromatin and silence target genes. By linking DNA methylation to chromatin remodeling, MBD1 contributes to stable gene repression during development, differentiation, and maintenance of genomic integrity.	Altered MBD1 function can disrupt epigenetic gene silencing, contributing to aberrant transcriptional programs in cancer and neurodevelopmental disorders. While clear monogenic MBD1 syndromes in humans are less defined than for MECP2, experimental models implicate MBD1 in neuronal differentiation, adult neurogenesis, and cognitive function, suggesting that its dysfunction may underlie certain psychiatric or cognitive phenotypes. In tumors, changes in MBD1 expression correlate with abnormal methylation patterns and oncogene or tumor suppressor misregulation. Drug discovery targets the broader epigenetic machinery-DNMT and HDAC inhibitors-rather than MBD1 directly, but its pathways are indirectly modulated by approved epigenetic therapies.	GO:1903925 response to bisphenol A;GO:0048712 negative regulation of astrocyte differentiation;GO:0045686 negative regulation of glial cell differentiation		Cancer-related genes:Mutated cancer genes; Predicted intracellular proteins; Transcription factors:Zinc-coordinating DNA-binding domains; Cancer-related genes:Candidate cancer biomarkers	Nucleoplasm;Vesicles (Approved)				0.0	0.0	0.0	0.0	0.0	0.0	0.0	0.0	0.0	0.0	0.0	0.0	0.0	0.0	0.0	0.0	0.0	0.0	0.0	0.0
ENSG00000141905	4782	ensembl_gene_id	H. sapiens	4782	H. sapiens	NFIC	nuclear factor I C	NFIC encodes nuclear factor I C, a member of the CTF/NF-I family of dimeric DNA-binding transcription factors that also act as replication factors for adenoviral DNA. NFIC binds specific promoter motifs to regulate transcription of genes involved in odontoblast and osteoblast differentiation, tooth root and bone development, and broader organogenesis. It integrates with TGF-, Wnt/-catenin, and other signaling pathways to control cell proliferation, differentiation, and extracellular matrix production in dental and skeletal tissues.	NFIC deficiency in mice causes short tooth roots, abnormal dentin, and reduced bone mass, implicating NFIC in human dentinogenesis and osteogenesis disorders. Although clear monogenic human NFIC syndromes are not fully defined, NFIC is being explored as a candidate gene in root anomalies, taurodontism, and skeletal fragility. Its role in osteoblast biology suggests relevance to osteoporosis and bone regeneration strategies. Drug discovery is focused on modulating NFIC-regulated pathways (such as TGF- or Wnt) and on regenerative approaches using NFIC-expressing mesenchymal cells rather than direct NFIC-targeted small molecules.	GO:0006366 transcription by RNA polymerase II;GO:0006351 DNA-templated transcription;GO:0000122 negative regulation of transcription by RNA polymerase II		Predicted intracellular proteins; Transcription factors:beta-Hairpin exposed by an alpha/beta-scaffold	Nucleoli fibrillar center;Nucleoplasm (Enhanced)		(M285)PID HNF3A PATHWAY		0.0	0.0	0.0	0.0	0.0	0.0	0.0	0.0	0.0	0.0	0.0	0.0	0.0	0.0	0.0	0.0	0.0	0.0	0.0	0.0
ENSG00000141994	56931	ensembl_gene_id	H. sapiens	56931	H. sapiens	DUS3L	dihydrouridine synthase 3 like	DUS3L encodes a dihydrouridine synthase that catalyzes reduction of uridine to dihydrouridine in RNA, with activity toward both mRNA and position 47 in tRNA. By installing this noncanonical base, DUS3L modulates local RNA structure, stability, and decoding properties, thereby influencing translational efficiency and fidelity. Its activity contributes to broader regulation of protein synthesis and cellular stress responses, integrating RNA modification status with growth and environmental cues in human cells.	DUS3L is part of the emerging epitranscriptomic machinery, and altered dihydrouridine levels have been implicated in cancer cell proliferation, stress adaptation, and chemoresistance, although direct causal roles for DUS3L variants in human disease remain under investigation. Expression changes are observed in tumor datasets, suggesting potential as a biomarker or vulnerability in rapidly dividing cells. No approved drugs selectively target DUS3L, but RNA-modifying enzymes are gaining traction in oncology drug discovery, positioning DUS3L as a candidate for future small-molecule or PROTAC-based inhibitor development.	GO:0002943 tRNA dihydrouridine synthesis;GO:0006400 tRNA modification;GO:0008033 tRNA processing		Predicted intracellular proteins; ENZYME proteins:Oxidoreductases; Enzymes	Nucleoplasm (Approved); Additional: Cytosol				0.0	0.0	0.0	0.0	0.0	0.0	0.0	0.0	0.0	0.0	0.0	0.0	0.0	0.0	0.0	0.0	0.0	0.0	0.0	0.0
ENSG00000142185	7226	ensembl_gene_id	H. sapiens	7226	H. sapiens	TRPM2	transient receptor potential cation channel subfamily M member 2	TRPM2 encodes a calcium-permeable, nonselective cation channel of the transient receptor potential melastatin family that forms tetramers in the plasma membrane. It is activated by intracellular ADP-ribose, oxidative stress, and inflammatory signals, coupling redox status to calcium influx. TRPM2 is widely expressed in immune cells, neurons, endothelium, and pancreatic cells, where it regulates cell death, cytokine production, insulin secretion, and thermosensation. By integrating ROS and metabolic cues, TRPM2 shapes innate immunity, neuroinflammation, and vulnerability to excitotoxic or ischemic injury.	TRPM2 contributes to pathogenesis of ischemic stroke, neurodegeneration, diabetes, and inflammatory diseases by promoting calcium-dependent cell death and cytokine release under oxidative stress. Genetic and functional studies implicate TRPM2 in bipolar disorder, Alzheimer's disease, and pain sensitivity. No TRPM2-targeted drug is approved, but small-molecule inhibitors and antagonistic antibodies are under preclinical and early translational investigation for stroke, myocardial ischemia, and inflammatory conditions. Drug discovery focuses on selectively dampening pathological TRPM2 activation without compromising host defense, positioning this channel as a promising redox-sensitive target in neurology, cardiology, and immunology.	GO:0071502 cellular response to temperature stimulus;GO:0071421 manganese ion transmembrane transport;GO:0006828 manganese ion transport		Predicted intracellular proteins; Transporters:Transporter channels and pores					0.0	0.0	0.0	0.0	0.0	1.0	0.0	1.0	0.0	0.0	0.0	0.0	1.0	0.0	0.0	0.0	0.0	0.0	0.0	0.0
ENSG00000142208	207	ensembl_gene_id	H. sapiens	207	H. sapiens	AKT1	AKT serine/threonine kinase 1	AKT1 encodes a serine/threonine kinase (protein kinase B alpha) that is a central effector of PI3K signaling. Activated at the plasma membrane via phosphoinositide binding and phosphorylation, AKT1 regulates cell survival, proliferation, metabolism, angiogenesis, and protein synthesis. It phosphorylates numerous substrates controlling apoptosis, glucose uptake, mTOR activity, and cell-cycle progression. AKT1 integrates signals from receptor tyrosine kinases, GPCRs, and integrins to coordinate growth and stress responses. Its finely tuned activity is essential for normal development, tissue homeostasis, and adaptive responses to nutrients and growth factors.	AKT1 is a key oncogenic driver in many solid tumors, with activating mutations such as E17K and pathway hyperactivation promoting proliferation, survival, and therapy resistance. Dysregulated AKT1 signaling is implicated in breast, endometrial, lung, and prostate cancers, as well as overgrowth and vascular malformation syndromes. Drug discovery has focused on ATP-competitive and allosteric AKT inhibitors; capivasertib and ipatasertib have shown clinical benefit in subsets of breast and prostate cancers. Combination strategies targeting AKT1 with endocrine therapy, chemotherapy, or PARP inhibitors are being pursued to overcome resistance and exploit pathway addiction.	GO:0032077 positive regulation of deoxyribonuclease activity;GO:0032079 positive regulation of endodeoxyribonuclease activity;GO:0110002 regulation of tRNA methylation	yes	RAS pathway related proteins; Predicted intracellular proteins; Human disease related genes:Other diseases:Mental and behavioural disorders; Cancer-related genes:Mutated cancer genes; Cancer-related genes:Candidate cancer biomarkers; Disease related genes; ENZYME proteins:Transferases; Transporters:Accessory Factors Involved in Transport; Human disease related genes:Congenital malformations:Other congenital malformations; Kinases:AGC Ser/Thr protein kinases; Potential drug targets; Human disease related genes:Cancers:Cancers of the breast and female genital organs; Cancer-related genes:Mutational cancer driver genes; Human disease related genes:Cancers:Cancers of eye, brain, and central nervous system; Enzymes; Human disease related genes:Congenital malformations:Congenital malformations of skin	End piece;Microtubules;Nucleoplasm;Principal piece (Approved); Additional: Basal body;Calyx;Perinuclear theca;Primary cilium	ATP; Arsenic trioxide; Genistein; Inositol 1,3,4,5-Tetrakisphosphate; Resveratrol; Archexin; Enzastaurin; Perifosine; N-[2-(5-methyl-4H-1,2,4-triazol-3-yl)phenyl]-7H-pyrrolo[2,3-d]pyrimidin-4-amine; 5-(5-chloro-7H-pyrrolo[2,3-d]pyrimidin-4-yl)-4,5,6,7-tetrahydro-1H-imidazo[4,5-c]pyridine	(M12771)SA PTEN PATHWAY; (M18895)SA TRKA RECEPTOR; (M184)PID ECADHERIN KERATINOCYTE PATHWAY	(M5908)HALLMARK ANDROGEN RESPONSE; (M5923)HALLMARK PI3K AKT MTOR SIGNALING; (M5950)HALLMARK ALLOGRAFT REJECTION	0.0	1.0	0.0	0.0	1.0	0.0	1.0	1.0	0.0	1.0	0.0	1.0	1.0	0.0	1.0	1.0	1.0	1.0	0.0	0.0
ENSG00000142330	11132	ensembl_gene_id	H. sapiens	11132	H. sapiens	CAPN10	calpain 10	CAPN10 encodes calpain-10, an atypical calcium-dependent cysteine protease that lacks the canonical calmodulin-like C-terminal domain. It participates in limited proteolysis of key substrates involved in cytoskeletal remodeling, vesicle trafficking, and signal transduction, particularly in insulin-responsive tissues such as skeletal muscle, liver, and pancreatic beta cells. CAPN10 activity influences glucose uptake, mitochondrial function, and insulin secretion, integrating calcium signals with metabolic responses. Its domain organization resembles calpains 5 and 6, and its tightly regulated activation helps fine-tune cellular responses rather than driving bulk protein degradation.	Genetic variants in CAPN10 were among the first loci linked to type 2 diabetes susceptibility, influencing insulin sensitivity, beta-cell function, and risk of non-insulin-dependent diabetes mellitus. Although effect sizes are modest and population-specific, CAPN10 remains a model for calpain involvement in metabolic disease. No approved drugs directly target CAPN10, but calpain inhibitors are being explored preclinically to improve insulin action, protect beta cells, and reduce diabetic complications such as nephropathy. Broader calpain modulation is also under investigation in cardiovascular and neurodegenerative disorders, though specificity and toxicity remain key challenges.	GO:0097050 type B pancreatic cell apoptotic process;GO:1904019 epithelial cell apoptotic process;GO:0006921 cellular component disassembly involved in execution phase of apoptosis		Predicted intracellular proteins; Peptidases:Cysteine-type peptidases; Potential drug targets; Disease related genes; Human disease related genes:Endocrine and metabolic diseases:Diabetes; Enzymes	Cytosol;Mitochondria (Approved)				0.0	0.0	0.0	0.0	0.0	1.0	0.0	0.0	0.0	0.0	0.0	0.0	0.0	0.0	0.0	0.0	0.0	0.0	0.0	0.0
ENSG00000142459	115704	ensembl_gene_id	H. sapiens	115704	H. sapiens	EVI5L	ecotropic viral integration site 5 like	EVI5L encodes a TBC-domain GTPase-activating protein that regulates Rab small GTPases, including Rab2A, Rab10, and Rab23, thereby modulating membrane trafficking, vesicle fusion, and primary cilium dynamics. By promoting GTP hydrolysis on its Rab substrates, EVI5L negatively regulates cilium assembly and fine-tunes intracellular transport routes important for signaling pathways such as Sonic Hedgehog. It is a membrane-associated protein expressed in multiple brain regions and other tissues, suggesting roles in neuronal function, development, and broader aspects of cellular organization and signaling.	EVI5L has emerging links to neurological and renal phenotypes, with genetic associations reported for non-syndromic intellectual disability, Alport syndrome, and complex traits such as schizophrenia and multiple sclerosis. These connections likely reflect the importance of Rab-regulated trafficking and ciliary signaling in neurodevelopment and kidney function. While EVI5L is not yet a direct drug target, its pathway-Rab GTPases, cilium assembly, and vesicle transport-is of interest for small-molecule or biologic modulation. Current efforts remain largely exploratory, with no approved EVI5L-specific therapies on the market.	GO:1902018 negative regulation of cilium assembly;GO:0120033 negative regulation of plasma membrane bounded cell projection assembly;GO:1902116 negative regulation of organelle assembly		Predicted intracellular proteins	Nucleoplasm (Approved); Additional: Cytosol;Golgi apparatus				0.0	0.0	0.0	0.0	0.0	0.0	0.0	1.0	0.0	0.0	0.0	0.0	0.0	0.0	0.0	0.0	0.0	0.0	0.0	0.0
ENSG00000142621	114827	ensembl_gene_id	H. sapiens	114827	H. sapiens	FHAD1	forkhead associated phosphopeptide binding domain 1	FHAD1 encodes a protein containing a forkhead-associated (FHA) phosphopeptide-binding domain, suggesting a role as a scaffold that recognizes phosphorylated partners in signaling pathways. It localizes to the sperm flagellum and is predicted to act upstream of apoptosis and spermatogenesis, potentially coordinating phosphorylation-dependent checkpoints during germ cell development. By integrating kinase signals with structural elements of the flagellum, FHAD1 may influence sperm motility, maturation, and survival. Its FHA domain implies broader participation in DNA damage responses or cell cycle control, although these functions remain to be fully characterized experimentally.	FHAD1 is a candidate regulator of male fertility, with predicted roles in spermatogenesis and sperm flagellar function suggesting that variants could contribute to asthenozoospermia or other forms of spermatogenic failure. Direct clinical associations are still sparse, and no targeted therapies or diagnostics currently focus on FHAD1. However, as sequencing of infertility cohorts expands, FHAD1 may emerge as a genetic marker for idiopathic male infertility. Drug discovery is at an exploratory stage, with potential future strategies aimed at modulating FHA-mediated signaling or correcting FHAD1 defects to restore sperm function in selected patients.			Predicted intracellular proteins	Nuclear bodies;Nucleoplasm (Approved)				0.0	0.0	0.0	0.0	0.0	0.0	0.0	0.0	0.0	0.0	0.0	0.0	0.0	0.0	0.0	0.0	0.0	0.0	0.0	0.0
ENSG00000142675	10256	ensembl_gene_id	H. sapiens	10256	H. sapiens	CNKSR1	connector enhancer of kinase suppressor of Ras 1	CNKSR1 encodes a multidomain scaffold protein containing PDZ, PH, and SAM motifs that organize receptor tyrosine kinase and Ras-dependent signaling at the plasma membrane. By assembling RAF, MEK, ERK, and other effectors, CNKSR1 coordinates MAPK pathway activation and integrates inputs from multiple receptors. It also participates in PI3K and other signaling branches, mediating crosstalk between growth, survival, and differentiation pathways. Through spatially restricted complex formation, CNKSR1 fine-tunes signal amplitude and duration, influencing cell fate decisions in epithelial and other tissues.	CNKSR1 expression and localization modulate oncogenic Ras/MAPK signaling, with context-dependent tumor-suppressive or pro-tumorigenic roles in colorectal, lung, and other cancers. Loss or misregulation can alter sensitivity to EGFR, BRAF, or MEK inhibitors, making CNKSR1 a potential biomarker for targeted therapy response. Although no drugs directly bind CNKSR1, many approved agents-such as EGFR inhibitors, BRAF inhibitors, and MEK inhibitors-act on pathways it scaffolds. Drug discovery efforts focus on exploiting CNKSR1 status for patient stratification and exploring small molecules that disrupt or stabilize specific scaffolded complexes to rewire aberrant signaling.	GO:0007169 cell surface receptor protein tyrosine kinase signaling pathway;GO:0007167 enzyme-linked receptor protein signaling pathway;GO:0007166 cell surface receptor signaling pathway		Predicted intracellular proteins; Cancer-related genes:Mutated cancer genes	Cytosol (Approved)		(M182)PID IL3 PATHWAY		0.0	0.0	0.0	0.0	0.0	0.0	0.0	0.0	0.0	0.0	0.0	0.0	0.0	0.0	0.0	0.0	1.0	0.0	0.0	0.0
ENSG00000142687	79932	ensembl_gene_id	H. sapiens	79932	H. sapiens	KIAA0319L	KIAA0319 like	KIAA0319L encodes a transmembrane protein implicated in neuronal migration and vesicular trafficking, localizing to the Golgi apparatus, cytoplasmic vesicles, and nucleolus. It acts upstream of processes such as flagellated sperm motility, proacrosomal vesicle fusion, and receptor-mediated viral endocytosis. Also known as AAVR, it serves as a key cellular receptor for adeno-associated virus, mediating viral entry and intracellular trafficking. In the nervous system, KIAA0319L likely contributes to cortical development and synaptic connectivity by regulating membrane dynamics and endocytic pathways.	Genetic variation in KIAA0319L has been linked to neurodevelopmental traits and has been investigated as a candidate locus for dyslexia and related cognitive phenotypes, though associations are modest and context-dependent. Its essential role as an AAV receptor makes it central to the efficiency and tropism of AAV-based gene therapies, with loss-of-function potentially reducing transduction. No Mendelian syndrome is firmly attributed to KIAA0319L yet, and there are no approved drugs targeting it directly. Instead, it is leveraged in drug discovery as a host factor to optimize viral vector design and delivery for gene therapy applications.	GO:0001764 neuron migration;GO:0016477 cell migration;GO:0048699 generation of neurons		Predicted intracellular proteins	Golgi apparatus (Supported); Additional: Nucleoli				0.0	0.0	0.0	0.0	0.0	0.0	0.0	0.0	0.0	0.0	0.0	0.0	0.0	0.0	0.0	0.0	0.0	0.0	0.0	0.0
ENSG00000142733	9064	ensembl_gene_id	H. sapiens	9064	H. sapiens	MAP3K6	mitogen-activated protein kinase kinase kinase 6	MAP3K6 encodes a serine/threonine mitogen-activated protein kinase kinase kinase that sits upstream in stress- and cytokine-responsive MAPK cascades. It can activate downstream kinases such as JNK and p38, influencing apoptosis, inflammation, and cellular adaptation to oxidative and environmental stress. MAP3K6 also regulates vascular endothelial growth factor (VEGF) expression and endothelial cell behavior, linking MAPK signaling to angiogenesis. Alternative splicing generates isoforms with distinct regulatory properties, allowing context-dependent tuning of signaling strength and duration in vascular and nonvascular tissues.	Germline variants in MAP3K6 have been associated with familial gastric cancer susceptibility, suggesting that altered stress signaling and angiogenesis contribute to tumor initiation and progression. Dysregulated MAP3K6 activity may also influence cardiovascular disease and pathological neovascularization through modulation of VEGF pathways. While no approved drugs specifically target MAP3K6, it lies within broader MAPK networks that are inhibited by multikinase agents and experimental JNK/p38 pathway inhibitors. Ongoing drug discovery efforts aim to clarify whether selective MAP3K6 modulation could provide therapeutic benefit in cancer or vascular disorders without the toxicity of pan-MAPK inhibition.	GO:0038066 p38MAPK cascade;GO:0007254 JNK cascade;GO:0000165 MAPK cascade	yes	ENZYME proteins:Transferases; Predicted intracellular proteins; Enzymes; Kinases:STE Ser/Thr protein kinases	Nucleoplasm (Approved); Additional: Actin filaments;Cytosol;Plasma membrane	Fostamatinib	(M20)PID P38 MKK3 6PATHWAY	(M5928)HALLMARK MYC TARGETS V2	0.0	0.0	0.0	0.0	1.0	0.0	0.0	0.0	0.0	0.0	0.0	0.0	1.0	0.0	0.0	0.0	0.0	0.0	0.0	0.0
ENSG00000142856	23421	ensembl_gene_id	H. sapiens	23421	H. sapiens	ITGB3BP	integrin subunit beta 3 binding protein	ITGB3BP encodes integrin beta 3 binding protein, also known as CENP-R or NRIF3, a multifunctional transcriptional coregulator and centromeric protein. It interacts with nuclear receptors such as thyroid hormone receptors and retinoid X receptors to enhance or modulate their transcriptional activity, while also acting as a corepressor of NF-B-dependent signaling. ITGB3BP localizes to the centromere-specific CENP-A nucleosome-associated complex, contributing to kinetochore assembly and mitotic progression. In some contexts it can trigger caspase-2-mediated apoptosis, particularly in breast cancer cells, linking nuclear receptor signaling, cell division, and programmed cell death.	Altered ITGB3BP expression or localization has been associated with cancer progression, particularly in breast and other solid tumors, where it can influence apoptosis, hormone receptor signaling, and chromosomal stability. Disruption of its centromeric functions may contribute to aneuploidy and genomic instability, hallmarks of aggressive malignancies. Although no approved drugs specifically target ITGB3BP, its interactions with thyroid hormone and retinoid X receptors intersect with existing endocrine and retinoid therapies. ITGB3BP is being explored as a potential biomarker of response to nuclear receptor-directed treatments and as a candidate node for future synthetic lethal or apoptosis-sensitizing strategies.	GO:0034080 CENP-A containing chromatin assembly;GO:0051382 kinetochore assembly;GO:0051383 kinetochore organization		Predicted intracellular proteins	Nucleoplasm (Supported)				0.0	0.0	0.0	1.0	0.0	0.0	1.0	0.0	0.0	0.0	0.0	0.0	0.0	0.0	0.0	0.0	0.0	0.0	0.0	0.0
ENSG00000142920	113451	ensembl_gene_id	H. sapiens	113451	H. sapiens	AZIN2	antizyme inhibitor 2	AZIN2 encodes antizyme inhibitor 2, a regulator of intracellular polyamine homeostasis. It is a catalytically inactive homolog of ornithine decarboxylase that binds antizymes, sequestering them and preventing antizyme-mediated degradation of ODC and inhibition of polyamine uptake. By antagonizing antizymes, AZIN2 promotes higher cellular polyamine levels, supporting cell growth, proliferation, and translation. AZIN2 shows tissue-specific expression, including in brain and testis, and may participate in secretory and vesicular processes. Overall, it acts as a positive regulator in the tightly controlled polyamine regulatory circuit.	Dysregulated AZIN2 expression can disturb polyamine balance, a hallmark of many cancers and proliferative disorders. Overexpression may enhance tumor growth by sustaining ODC activity and polyamine uptake, while altered levels in brain could influence neuronal excitability or neurodegeneration. Although no approved drugs directly target AZIN2, polyamine metabolism is a long-standing oncology target; inhibitors such as difluoromethylornithine (DFMO) act on ODC and indirectly intersect AZIN2-antizyme pathways. Understanding AZIN2's specific roles may refine strategies to modulate polyamine flux in cancer, inflammatory diseases, and possibly viral infections that hijack host polyamine metabolism.	GO:0097055 agmatine biosynthetic process;GO:0098629 trans-Golgi network membrane organization;GO:1902269 positive regulation of polyamine transmembrane transport		Predicted intracellular proteins	Cytosol (Approved)	Pyridoxal phosphate; Arginine			0.0	0.0	0.0	0.0	0.0	0.0	0.0	0.0	0.0	0.0	1.0	0.0	0.0	0.0	0.0	0.0	0.0	0.0	0.0	0.0
ENSG00000143028	284612	ensembl_gene_id	H. sapiens	284612	H. sapiens	SYPL2	synaptophysin like 2	SYPL2 encodes synaptophysin-like protein 2 (mitsugumin 29), a membrane protein enriched in synaptic vesicles and other intracellular membranes. It contributes to substantia nigra development and is thought to modulate vesicle trafficking and calcium-dependent exocytosis in neurons and glia. SYPL2 is expressed in brain, kidney, skeletal muscle, and metabolic tissues, suggesting roles in neurophysiology and energy balance. Genetic and functional studies indicate it may influence membrane organization at specialized junctions, thereby affecting neurotransmission, intracellular signaling, and possibly muscle or astrocyte function in response to stress or injury.	SYPL2 variation has been associated with morbid obesity, kidney function traits, and neuropsychiatric phenotypes in genome-wide studies, implicating it in metabolic and brain disorders. Altered expression around amyloid plaques in Alzheimer's disease suggests a role in neurodegeneration and glial activation. Although no approved drugs directly target SYPL2, its membrane localization and influence on vesicle dynamics make it an attractive exploratory target for obesity, chronic kidney disease, and neurodegenerative conditions. Current efforts focus on genetic association, expression profiling, and pathway analysis rather than late-stage therapeutic programs.	GO:0021762 substantia nigra development;GO:0048857 neural nucleus development;GO:0030901 midbrain development			Cytosol (Approved); Additional: Plasma membrane				0.0	0.0	0.0	0.0	0.0	0.0	0.0	0.0	0.0	0.0	0.0	0.0	0.0	0.0	0.0	0.0	0.0	0.0	0.0	1.0
ENSG00000143147	23432	ensembl_gene_id	H. sapiens	23432	H. sapiens	GPR161	G protein-coupled receptor 161	GPR161 encodes an orphan class A G protein-coupled receptor enriched in primary cilia, where it acts as a key negative regulator of Hedgehog signaling by promoting cAMP production and PKA-dependent processing of GLI transcription factors into repressor forms. It is important for neural tube patterning and embryonic development, and its ligand appears to be sterol-regulated but remains incompletely defined. Beyond development, GPR161 signaling influences cell proliferation and invasion pathways, including mTOR-related cascades, positioning it at the interface of ciliary signaling, morphogen gradients, and oncogenic growth control. Nature +1	GPR161 is overexpressed in triple-negative breast cancer and other malignancies, where it promotes proliferation, invasion, and poor prognosis, making it an attractive target for precision oncology. Germline or somatic alterations are linked to developmental disorders and cancers involving dysregulated Hedgehog signaling, such as medulloblastoma. Current drug discovery focuses on small-molecule or antibody-based modulators that dampen GPR161-driven cAMP signaling or disrupt its ciliary localization, but no GPR161-specific therapies have yet reached the clinic. Instead, pathway-level inhibitors of Hedgehog or mTOR signaling are being leveraged while GPR161-directed agents remain in preclinical development. pmc.ncbi.nlm.nih.gov +1	GO:1901620 regulation of smoothened signaling pathway involved in dorsal/ventral neural tube patterning;GO:1901621 negative regulation of smoothened signaling pathway involved in dorsal/ventral neural tube patterning;GO:0045879 negative regulation of smoothened signaling pathway		Transporters; G-protein coupled receptors:GPCRs excl olfactory receptors; Potential drug targets; Disease related genes	Primary cilium (Approved); Additional: Primary cilium transition zone				0.0	0.0	1.0	0.0	0.0	0.0	0.0	0.0	0.0	0.0	0.0	0.0	0.0	0.0	0.0	0.0	0.0	0.0	0.0	1.0
ENSG00000143156	29922	ensembl_gene_id	H. sapiens	29922	H. sapiens	NME7	NME/NM23 family member 7	NME7 encodes a centrosome-associated member of the nucleoside diphosphate kinase family with two kinase domains, one catalytically active and one likely regulatory. It participates in phosphate transfer between nucleoside triphosphates and diphosphates and functions as a component of the -tubulin ring complex, which nucleates and organizes microtubules at centrosomes. By influencing microtubule organization, NME7 contributes to proper spindle assembly, chromosome segregation, and ciliary structure. Alternative splicing generates multiple isoforms that may modulate its roles in cell division and cytoskeletal architecture.	Mutations and variants in NME7 have been linked to venous thromboembolism risk and may affect ciliary function and left-right patterning, reflecting its role in centrosomal and microtubule organization. Disrupted NME7 activity can impair mitotic fidelity and cilia-dependent signaling, potentially contributing to developmental anomalies and vascular disease susceptibility. There are no NME7-specific therapies; clinical management of associated thromboembolic events relies on standard anticoagulants such as heparins and direct oral anticoagulants. Future drug discovery may explore modulation of centrosomal kinases and microtubule nucleation complexes to correct or compensate for NME7 dysfunction.	GO:0006228 UTP biosynthetic process;GO:0006183 GTP biosynthetic process;GO:0046051 UTP metabolic process	yes	ENZYME proteins:Transferases; Predicted intracellular proteins; Enzymes	Nucleoplasm (Supported); Additional: Cytosol				1.0	0.0	1.0	0.0	0.0	1.0	1.0	0.0	1.0	0.0	0.0	0.0	0.0	1.0	0.0	0.0	0.0	0.0	0.0	0.0
ENSG00000143164	55827	ensembl_gene_id	H. sapiens	55827	H. sapiens	DCAF6	DDB1 and CUL4 associated factor 6	DCAF6 encodes DDB1- and CUL4-associated factor 6, a WD-repeat nuclear protein that functions as a ligand-dependent coactivator of nuclear receptors, including the glucocorticoid receptor (NR3C1) and androgen receptor (AR). It enhances receptor-driven transcription and may act as a substrate receptor within CUL4-DDB1 E3 ubiquitin ligase complexes, influencing receptor stability and turnover. DCAF6 also cooperates with glucocorticoid receptor to promote human papillomavirus (HPV) gene expression and interacts with calmodulin-dependent signaling. Overall, it integrates steroid hormone signaling with ubiquitin-mediated regulation of transcriptional programs.	DCAF6 is implicated in hormone-driven cancers, particularly prostate and breast cancer, where it stabilizes AR and amplifies androgen-responsive transcription, and in HPV-associated malignancies via enhanced viral gene expression. Dysregulated DCAF6 expression or circular RNAs derived from DCAF6 have been linked to tumor growth, stemness, and therapy resistance in several cancers. No approved drugs directly target DCAF6, but AR antagonists (e.g., enzalutamide, apalutamide) and glucocorticoid pathway modulators indirectly counteract its coactivator effects. Drug discovery efforts increasingly view DCAF6 and its E3 ligase interactions as potential nodes for next-generation hormone-signaling inhibitors.	GO:0016567 protein ubiquitination;GO:0032446 protein modification by small protein conjugation;GO:0070647 protein modification by small protein conjugation or removal		Predicted intracellular proteins	Nucleoplasm (Supported); Additional: Cytosol				0.0	0.0	0.0	0.0	0.0	0.0	0.0	0.0	0.0	0.0	0.0	0.0	0.0	0.0	0.0	0.0	0.0	0.0	0.0	0.0
ENSG00000143195	387597	ensembl_gene_id	H. sapiens	387597	H. sapiens	ILDR2	immunoglobulin like domain containing receptor 2	ILDR2 encodes an immunoglobulin-like domain-containing receptor localized at tricellular tight junctions and on immune cells, where it functions as a B7-like negative regulator of T cell activation. It delivers inhibitory signals to activated T cells, dampening TCR-driven cytokine production and helping maintain peripheral tolerance and immune homeostasis. ILDR2 is expressed in immune-privileged and inflamed tissues as well as lymph node stromal cells, positioning it at key interfaces between structural and immune compartments. Through these roles, ILDR2 fine-tunes adaptive immune responses and limits excessive inflammation. pmc.ncbi.nlm.nih.gov +1	Dysregulation of ILDR2-mediated inhibition may contribute to autoimmunity, chronic inflammation, and impaired antitumor immunity. ILDR2-Fc fusion proteins show strong preclinical efficacy in models of multiple sclerosis, rheumatoid arthritis, and type 1 diabetes by restoring antigen-specific tolerance, highlighting its potential as a tolerogenic biologic. Conversely, blocking ILDR2 is being pursued as a novel immune checkpoint strategy in oncology; the antibody BAY 1905254 enhances T cell activation and shows antitumor activity in syngeneic cancer models, and is advancing toward clinical evaluation. Thus ILDR2 sits at the crossroads of autoimmune therapy and cancer immunotherapy. pmc.ncbi.nlm.nih.gov +2	GO:0031016 pancreas development;GO:0050868 negative regulation of T cell activation;GO:1903038 negative regulation of leukocyte cell-cell adhesion		Predicted intracellular proteins	Plasma membrane (Approved)				0.0	0.0	0.0	0.0	0.0	0.0	0.0	0.0	0.0	0.0	0.0	0.0	0.0	0.0	0.0	0.0	0.0	0.0	0.0	0.0
ENSG00000143207	64326	ensembl_gene_id	H. sapiens	64326	H. sapiens	COP1	COP1 E3 ubiquitin ligase	COP1 (also known as RFWD2) encodes a RING finger E3 ubiquitin ligase that assembles with CUL4A-based complexes to ubiquitinate specific substrates for proteasomal degradation. It regulates transcription factors such as ETS family members and p53, thereby influencing cell cycle progression, DNA damage responses, and oncogenic signaling. COP1 activity integrates growth factor, stress, and radiation cues to tune protein turnover and maintain cellular homeostasis. Its dual roles in degrading oncogenic or tumor-suppressive substrates make it a context-dependent regulator of tumor biology.	Altered COP1 expression or mutation is implicated in multiple cancers, including prostate, breast, glioma, gastric, renal, and hematologic malignancies, where it can act as either tumor suppressor or oncogenic facilitator depending on substrate dominance. Loss of COP1 stabilizes ETS transcription factors and promotes prostate tumorigenesis, whereas overexpression can enhance p53 degradation and therapy resistance. No approved drugs directly target COP1, but its ubiquitin ligase function is being explored using small-molecule modulators, PROTAC concepts, and pathway-level interventions (e.g., MAPK or PI3K/AKT inhibitors). Understanding COP1 substrate networks may enable precision strategies that exploit its ligase activity to restore tumor suppressor function or destabilize oncogenic drivers.	GO:0045717 negative regulation of fatty acid biosynthetic process;GO:0045922 negative regulation of fatty acid metabolic process;GO:0042304 regulation of fatty acid biosynthetic process		ENZYME proteins:Transferases; Predicted intracellular proteins; Enzymes			(M84)PID ATM PATHWAY; (M261)PID P53 REGULATION PATHWAY; (M145)PID P53 DOWNSTREAM PATHWAY		0.0	0.0	0.0	0.0	0.0	0.0	1.0	0.0	0.0	0.0	0.0	0.0	0.0	0.0	0.0	0.0	0.0	0.0	0.0	0.0
ENSG00000143373	57592	ensembl_gene_id	H. sapiens	57592	H. sapiens	ZNF687	zinc finger protein 687	ZNF687 encodes a C2H2-type zinc finger transcription factor implicated in regulating gene expression programs that control bone cell differentiation and remodeling. It is expressed in osteoclasts and osteoblasts, where it likely modulates pathways governing bone resorption, formation, and skeletal patterning. Through DNA binding and interaction with co-regulators, ZNF687 influences osteoclast activity and turnover of trabecular and cortical bone. Alternative splicing generates multiple isoforms, suggesting context-dependent regulatory roles in skeletal tissues and possibly in other cell types where fine-tuned transcriptional control is required.	Germline mutations in ZNF687 cause Paget disease of bone type 6, a severe form of focal bone remodeling disorder characterized by excessive osteoclastic resorption followed by disorganized bone formation, leading to deformities, fractures, and pain. ZNF687 variants are also associated with increased risk of giant cell tumor of bone in affected individuals, underscoring its role in osteoclast-driven pathology. Clinically, patients are treated with antiresorptive agents such as nitrogen-containing bisphosphonates and, in some cases, denosumab to suppress osteoclast activity. Targeted therapies against ZNF687 itself are not yet available, but it is a promising molecular handle for precision management of Paget disease.	GO:0006355 regulation of DNA-templated transcription;GO:2001141 regulation of RNA biosynthetic process;GO:0051252 regulation of RNA metabolic process		Predicted intracellular proteins; Human disease related genes:Musculoskeletal diseases:Skeletal diseases; Transcription factors:Zinc-coordinating DNA-binding domains; Disease related genes	Nucleoplasm (Enhanced)				0.0	0.0	0.0	0.0	0.0	0.0	0.0	0.0	0.0	0.0	0.0	0.0	0.0	0.0	0.0	0.0	0.0	0.0	0.0	0.0
ENSG00000143434	10500	ensembl_gene_id	H. sapiens	10500	H. sapiens	SEMA6C	semaphorin 6C	SEMA6C encodes a transmembrane member of the semaphorin family, key guidance cues that regulate axon pathfinding, neuronal connectivity, and cytoskeletal dynamics. Following central nervous system injury, semaphorins modulate growth cone behavior, glial responses, and extracellular matrix remodeling, thereby shaping neural regeneration and plasticity. SEMA6C can signal through plexin receptors and associated intracellular pathways to influence cell migration, adhesion, and morphology in neural and non-neural tissues. Beyond development and injury, it participates in broader processes such as angiogenesis and immune cell positioning, reflecting the pleiotropic roles of semaphorin signaling.	Dysregulated SEMA6C expression has been implicated in cancer, where it can influence tumor cell migration, invasion, and interaction with the microenvironment, as well as in CNS injury responses that limit or promote regeneration. In some tumors, altered SEMA6C correlates with prognosis and may contribute to metastatic behavior, making it a candidate biomarker. Experimental modulation of semaphorin pathways, including SEMA6C, is being explored to enhance neural repair or restrain tumor progression, but no SEMA6C-specific drugs are approved. Current drug discovery focuses on antibodies or small molecules targeting semaphorin-plexin interactions and downstream signaling nodes.	GO:0030517 negative regulation of axon extension;GO:0050771 negative regulation of axonogenesis;GO:0001755 neural crest cell migration					(M5880)NABA ECM AFFILIATED; (M5885)NABA MATRISOME ASSOCIATED; (M5889)NABA MATRISOME		0.0	0.0	0.0	0.0	0.0	0.0	0.0	1.0	0.0	0.0	0.0	0.0	0.0	0.0	0.0	0.0	0.0	0.0	0.0	0.0
ENSG00000143442	23126	ensembl_gene_id	H. sapiens	23126	H. sapiens	POGZ	pogo transposable element derived with ZNF domain	POGZ encodes a zinc finger protein derived from a pogo transposable element and contains a C-terminal transposase-like domain. It interacts with transcription factor SP1 and chromatin regulators, positioning it as a modulator of gene expression and higher-order chromatin organization. POGZ is highly expressed in the developing brain and is implicated in neuronal differentiation, synapse formation, and regulation of activity-dependent transcriptional programs. Through its DNA-binding and protein-protein interaction domains, POGZ helps coordinate transcriptional networks essential for neurodevelopment and cognitive function.	Loss-of-function and de novo mutations in POGZ cause a neurodevelopmental syndrome characterized by intellectual disability, autism spectrum features, hypotonia, and growth abnormalities, often referred to as White-Sutton syndrome. Disease mechanisms center on dysregulated chromatin structure and transcription in developing neurons rather than classical degenerative pathways. There are currently no POGZ-targeted drugs; management is supportive, focusing on early developmental, behavioral, and educational interventions. Drug discovery efforts are exploratory, aiming to modulate downstream pathways such as synaptic signaling or epigenetic regulators, but no specific small molecules or gene therapies have reached the clinic yet.	GO:0007064 mitotic sister chromatid cohesion;GO:0051382 kinetochore assembly;GO:0051383 kinetochore organization		Predicted intracellular proteins; Transcription factors:Zinc-coordinating DNA-binding domains; Disease related genes	Nucleoplasm (Supported); Additional: Basal body;Cytosol;Plasma membrane				1.0	0.0	0.0	1.0	0.0	0.0	0.0	0.0	0.0	0.0	0.0	0.0	0.0	0.0	0.0	0.0	0.0	0.0	0.0	0.0
ENSG00000143479	8444	ensembl_gene_id	H. sapiens	8444	H. sapiens	DYRK3	dual specificity tyrosine phosphorylation regulated kinase 3	DYRK3 is a dual-specificity protein kinase of the DYRK family that autophosphorylates on tyrosine and phosphorylates substrates on serine/threonine residues. It can modify histones H3 and H2B in vitro, linking it to chromatin regulation and transcriptional control. DYRK3 also regulates phase separation and dissolution of stress granules and other membraneless organelles, thereby coordinating translation and stress responses. Through these activities, DYRK3 integrates signaling, gene expression, and cellular adaptation to environmental stress, with distinct isoforms generated by alternative splicing contributing to context-specific functions.	DYRK3 dysregulation has been associated with cancer, where altered kinase activity can influence cell survival, stress tolerance, and therapy resistance. Its role in controlling stress granules and mTOR signaling makes it an attractive candidate in oncology and possibly neurodegeneration, where proteostasis is critical. Selective DYRK3 inhibitors are under preclinical investigation, but no approved drugs currently target this kinase specifically. Broader DYRK family inhibitors and tool compounds are used in research to dissect its signaling roles. Future drug discovery efforts may exploit DYRK3's control of stress responses to sensitize tumors to chemotherapy or targeted agents.	GO:0035063 nuclear speck organization;GO:0035617 stress granule disassembly;GO:0032988 protein-RNA complex disassembly	yes	ENZYME proteins:Transferases; Predicted intracellular proteins; Enzymes; Kinases:CMGC Ser/Thr protein kinases	Nucleoplasm (Supported); Additional: Cytosol			(M5950)HALLMARK ALLOGRAFT REJECTION	0.0	1.0	0.0	0.0	1.0	0.0	0.0	0.0	0.0	0.0	0.0	0.0	0.0	0.0	0.0	0.0	0.0	1.0	0.0	0.0
ENSG00000143554	11000	ensembl_gene_id	H. sapiens	11000	H. sapiens	SLC27A3	solute carrier family 27 member 3	SLC27A3 encodes a member of the solute carrier family 27, functioning as a fatty acid transport protein and acyl-CoA synthetase at cellular membranes. It facilitates uptake and activation of long-chain fatty acids, integrating them into lipid metabolism and membrane biogenesis. High expression in human neural stem cells suggests a key role in early brain development, where precise lipid handling is essential for neurogenesis and myelination. By coupling transport with metabolic activation, SLC27A3 helps coordinate energy supply, membrane composition, and signaling lipids in neural and peripheral tissues.	Naturally occurring mutations in SLC27A3 have been associated with autism spectrum disorders, implicating disturbed fatty acid handling and membrane lipid composition in neurodevelopmental pathology. Altered expression or function may also influence susceptibility to metabolic and neuropsychiatric conditions through effects on brain energy metabolism and synaptic membrane dynamics. While SLC27A3 is an attractive candidate for targeted modulation of neural lipid metabolism, drug discovery is still at an exploratory stage, with no approved therapies directly targeting this transporter. Current work focuses on genetic stratification, lipidomics, and small-molecule screening to clarify its therapeutic potential.	GO:0015908 fatty acid transport;GO:0001676 long-chain fatty acid metabolic process;GO:0015718 monocarboxylic acid transport		Predicted intracellular proteins; Transporters; Enzymes; ENZYME proteins:Ligase	Endoplasmic reticulum;Mitochondria (Approved)				0.0	0.0	0.0	0.0	0.0	0.0	0.0	0.0	0.0	0.0	0.0	0.0	0.0	0.0	0.0	0.0	0.0	0.0	0.0	0.0
ENSG00000143569	9898	ensembl_gene_id	H. sapiens	9898	H. sapiens	UBAP2L	ubiquitin associated protein 2 like	UBAP2L encodes a ubiquitin-associated RNA-binding protein that participates in stress granule assembly and RNA metabolism. It scaffolds RNA-protein complexes under cellular stress, helping triage mRNAs between translation, storage, and decay. UBAP2L also interfaces with Polycomb group (PcG) complexes and chromatin regulators, linking RNA handling to epigenetic control of gene expression. In hematopoietic stem cells, UBAP2L supports stem cell homeostasis and self-renewal, likely by coordinating translational programs and stress responses. Through these roles, UBAP2L integrates ubiquitin signaling, RNA dynamics, and chromatin-based regulation.	UBAP2L is frequently overexpressed in cancers, including hepatocellular, colorectal, lung, and breast tumors, where it promotes proliferation, survival, and metastasis by sustaining stress granule formation and oncogenic translation programs. High UBAP2L levels often correlate with poor prognosis and therapy resistance. While no UBAP2L-targeted drugs are approved, it is emerging as a candidate for small-molecule or PROTAC-based inhibition aimed at disrupting stress granules and tumor cell fitness. Targeting UBAP2L or its interaction partners could sensitize tumors to chemotherapy and impair cancer stem-like cell maintenance.	GO:0062029 positive regulation of stress granule assembly;GO:0061484 hematopoietic stem cell homeostasis;GO:0062028 regulation of stress granule assembly		Predicted intracellular proteins	Cytosol;Nuclear speckles (Approved)				0.0	0.0	0.0	1.0	0.0	1.0	0.0	0.0	0.0	0.0	0.0	0.0	0.0	0.0	1.0	0.0	0.0	0.0	0.0	0.0
ENSG00000143742	6726	ensembl_gene_id	H. sapiens	6726	H. sapiens	SRP9	signal recognition particle 9	SRP9 encodes a small RNA-binding protein that forms a heterodimer with SRP14 as part of the signal recognition particle (SRP) Alu domain. This complex binds ribosomes translating nascent secretory and membrane proteins, contributing to translational pausing and SRP-dependent cotranslational targeting of these proteins to the endoplasmic reticulum membrane. By helping coordinate ribosome-SRP interactions and ER docking, SRP9 supports accurate protein sorting into the secretory pathway, influencing secretion, membrane protein biogenesis, and overall proteostasis in eukaryotic cells.	Direct monogenic diseases caused by SRP9 variants are not well established, but perturbation of SRP components can broadly impact protein targeting, ER stress, and cell viability. Changes in SRP9 expression or function could theoretically contribute to neurodevelopmental disorders, cancer, or degenerative diseases through impaired secretory pathway function, though evidence remains limited. SRP9 is not currently a direct drug target, and no approved therapies specifically modulate SRP9. However, the SRP pathway is considered in biotechnology and antiviral strategies, and global proteostasis-modulating drugs may indirectly influence SRP9-dependent processes.	GO:0045900 negative regulation of translational elongation;GO:0006448 regulation of translational elongation;GO:0006617 SRP-dependent cotranslational protein targeting to membrane, signal sequence recognition		Predicted intracellular proteins; Transporters:Primary Active Transporters			(M182)PID IL3 PATHWAY	(M5957)HALLMARK PANCREAS BETA CELLS	0.0	0.0	0.0	0.0	0.0	0.0	0.0	0.0	0.0	0.0	0.0	0.0	0.0	0.0	0.0	0.0	0.0	0.0	0.0	0.0
ENSG00000143774	2987	ensembl_gene_id	H. sapiens	2987	H. sapiens	GUK1	guanylate kinase 1	GUK1 encodes guanylate kinase 1, a cytosolic enzyme that catalyzes ATP-dependent phosphorylation of GMP to GDP, thereby recycling guanine nucleotides and indirectly maintaining GTP and cGMP pools. It participates in purine nucleotide metabolism and supports biosynthetic and signaling demands in proliferating cells, including photoreceptors and tumor cells. GUK1 also activates several guanine analog prodrugs used in cancer and antiviral therapy by converting them into their pharmacologically active diphosphate forms. Its activity is regulated by oncogenic kinases such as ALK, linking nucleotide metabolism to Ras-MAPK signaling and cancer cell growth.	GUK1 is emerging as a metabolic vulnerability in oncogene-driven cancers, particularly ALK-rearranged non-small cell lung cancer, where phosphorylation-enhanced activity supports guanine nucleotide pools and Ras-MAPK signaling required for tumor proliferation. Loss or inhibition of GUK1 reduces GDP/GTP levels and impairs tumor growth in preclinical models, positioning it as a candidate target for precision oncology and for overcoming resistance to existing ALK inhibitors. Germline variants have been associated with rare mitochondrial DNA depletion and cataract phenotypes, but no GUK1-specific drugs are yet approved; current efforts focus on tool compounds and structure-guided inhibitor discovery.	GO:0006185 dGDP biosynthetic process;GO:0046711 GDP biosynthetic process;GO:0009183 purine deoxyribonucleoside diphosphate biosynthetic process	yes	ENZYME proteins:Transferases; Predicted intracellular proteins; Enzymes	Plasma membrane (Approved); Additional: Golgi apparatus	Guanosine-5'-Monophosphate		(M5898)HALLMARK DNA REPAIR	0.0	0.0	0.0	0.0	0.0	0.0	0.0	0.0	0.0	0.0	0.0	0.0	0.0	0.0	0.0	0.0	0.0	0.0	0.0	0.0
ENSG00000143776	8476	ensembl_gene_id	H. sapiens	8476	H. sapiens	CDC42BPA	CDC42 binding protein kinase alpha	CDC42BPA encodes MRCK, a serine/threonine protein kinase acting as a downstream effector of the small GTPase CDC42. It contains a CRIB domain and multiple regulatory regions, enabling it to sense CDC42 activation and remodel the actin-myosin cytoskeleton. By phosphorylating substrates such as MYL9 and regulatory myosin phosphatase subunits, CDC42BPA promotes actomyosin contractility, lamellipodial dynamics, and cell migration. It also participates in epithelial cell extrusion, tight junction regulation, and possibly transferrin receptor-mediated iron uptake, integrating cytoskeletal control with tissue homeostasis. National Center for Biotechnology Information +1	CDC42BPA is increasingly implicated in cancer invasion, metastasis, and chemoresistance through its control of actomyosin contractility and cell motility. Elevated MRCK activity has been linked to colon, ovarian, and hepatocellular carcinomas, where it supports invasive growth and tumor-associated macrophage-driven metabolic reprogramming. Small-molecule MRCK inhibitors are under preclinical and early translational exploration as anti-metastatic agents, often in combination with ROCK or PI3K pathway inhibitors, but no MRCK-targeted drugs are yet approved. Its role in barrier function and erythropoiesis also suggests potential relevance in inflammatory lung injury and hematologic disorders. National Center for Biotechnology Information +1	GO:0031032 actomyosin structure organization;GO:0006468 protein phosphorylation;GO:0016310 phosphorylation	yes	ENZYME proteins:Transferases; Predicted intracellular proteins; Enzymes; Kinases:AGC Ser/Thr protein kinases	Cytosol;Plasma membrane (Approved)		(M81)PID CDC42 PATHWAY	(M5942)HALLMARK UV RESPONSE DN; (M5893)HALLMARK MITOTIC SPINDLE	0.0	0.0	0.0	0.0	1.0	0.0	0.0	0.0	0.0	0.0	0.0	0.0	0.0	0.0	0.0	0.0	0.0	0.0	1.0	0.0
ENSG00000143797	129642	ensembl_gene_id	H. sapiens	129642	H. sapiens	MBOAT2	membrane bound glycerophospholipid O-acyltransferase 2	MBOAT2 encodes membrane-bound O-acyltransferase 2, an endoplasmic reticulum-resident enzyme that catalyzes acylation of lysophospholipids. It remodels phosphatidylcholine, phosphatidylethanolamine, and phosphatidylserine acyl chains, shaping membrane composition, curvature, and signaling lipid pools. By selecting specific fatty acyl donors, MBOAT2 influences the saturation and length of phospholipid tails, thereby affecting membrane protein function and intracellular signaling cascades. This activity is central to phospholipid homeostasis during cell growth, differentiation, and stress responses, particularly in metabolically active tissues where dynamic membrane remodeling is essential.	Altered MBOAT2 expression and activity have been linked to cancer, metabolic syndrome, and liver disease, including nonalcoholic steatohepatitis, where aberrant phospholipid remodeling contributes to inflammation and fibrosis. Tumors may exploit MBOAT2-driven lipid reprogramming to support proliferation, survival, and resistance to therapy. Consequently, MBOAT family acyltransferases, including MBOAT2, are emerging targets in oncology and metabolic drug discovery, with small-molecule inhibitors under investigation. However, no approved drugs currently act selectively on MBOAT2, and therapeutic efforts remain focused on pathway-level modulation of lipid metabolism and membrane signaling.	GO:0036150 phosphatidylserine acyl-chain remodeling;GO:0036152 phosphatidylethanolamine acyl-chain remodeling;GO:0036151 phosphatidylcholine acyl-chain remodeling		ENZYME proteins:Transferases; Enzymes	Vesicles (Approved)			(M5945)HALLMARK HEME METABOLISM	0.0	0.0	0.0	0.0	0.0	0.0	0.0	0.0	0.0	0.0	0.0	0.0	0.0	0.0	0.0	0.0	0.0	0.0	0.0	0.0
ENSG00000144043	113419	ensembl_gene_id	H. sapiens	113419	H. sapiens	TEX261	testis expressed 261	TEX261 encodes a cytoplasmic and membrane-associated protein predicted to function as a COPII receptor involved in endoplasmic reticulum to Golgi vesicle-mediated transport. By participating in COPII-coated vesicle formation and cargo selection, TEX261 likely contributes to efficient trafficking and secretion of membrane and secreted proteins, including receptors and signaling molecules. It has also been linked to positive regulation of apoptosis, suggesting a role in coupling secretory pathway stress or trafficking defects to programmed cell death. Expression in testis and other tissues hints at specialized roles in gametogenesis and cell differentiation.	Disease associations for TEX261 remain poorly defined, but disruption of COPII-mediated ER-to-Golgi transport is broadly linked to protein misfolding, ER stress, and degenerative or developmental disorders. TEX261 dysfunction could theoretically contribute to infertility, cancer cell survival, or neurodegeneration by altering secretory cargo delivery or apoptotic sensitivity. Currently there are no drugs specifically targeting TEX261, and it is not a primary focus of clinical drug discovery. However, as secretory pathway modulators and ER-stress-targeted therapies evolve, TEX261 and related COPII components may emerge as biomarkers or context-specific targets.	GO:0006888 endoplasmic reticulum to Golgi vesicle-mediated transport;GO:0048193 Golgi vesicle transport;GO:0010496 intercellular transport			Nucleoplasm (Uncertain); Additional: Cytosol				0.0	0.0	0.0	0.0	0.0	0.0	0.0	0.0	0.0	0.0	0.0	0.0	0.0	0.0	0.0	0.0	0.0	0.0	0.0	0.0
ENSG00000144233	83607	ensembl_gene_id	H. sapiens	83607	H. sapiens	AMMECR1L	AMMECR1 like	AMMECR1L encodes a nuclear protein related to AMMECR1, with predicted roles in chromatin-associated processes or transcriptional regulation. Although its domains and interacting partners are not fully defined, its nuclear localization suggests it may modulate gene expression, DNA-associated metabolism, or RNA processing in specific tissues or developmental stages. AMMECR1L likely acts as a context-dependent regulator rather than a ubiquitous housekeeping factor, and ongoing functional genomics studies aim to clarify its contribution to cellular homeostasis and lineage-specific programs.	Unlike AMMECR1, which is linked to the AMME contiguous gene deletion syndrome, AMMECR1L currently lacks strong, well-validated monogenic disease associations. Subtle variation or dysregulation of AMMECR1L could influence susceptibility to complex traits by modulating transcriptional networks, but evidence remains preliminary. There are no targeted drugs or clinical programs focused specifically on AMMECR1L, and it is not part of established therapeutic pathways. Its main current relevance lies in research settings, where it may emerge as a modifier gene or biomarker in larger genomic and transcriptomic studies.			Predicted intracellular proteins	Nucleoplasm (Approved); Additional: Cytosol				0.0	0.0	0.0	0.0	0.0	0.0	0.0	0.0	0.0	0.0	0.0	0.0	0.0	0.0	0.0	0.0	0.0	0.0	0.0	0.0
ENSG00000144278	114805	ensembl_gene_id	H. sapiens	114805	H. sapiens	GALNT13	polypeptide N-acetylgalactosaminyltransferase 13	GALNT13 encodes a polypeptide N-acetylgalactosaminyltransferase that initiates mucin-type O-linked glycosylation by transferring N-acetylgalactosamine to serine or threonine residues on target proteins. It shows tissue-restricted expression, particularly in the nervous system, and helps define cell-type-specific O-glycan patterns that influence protein stability, trafficking, and receptor-ligand interactions. Through selective glycosylation of membrane and secreted proteins, GALNT13 can modulate cell adhesion, signaling, and synaptic organization. Its activity contributes to the fine-tuning of neuronal communication and may shape the extracellular microenvironment in both development and adult tissue homeostasis.	GALNT13 dysregulation has been implicated in neuroblastoma and other cancers, where altered O-glycosylation can affect cell adhesion, migration, and metastatic potential. High GALNT13 expression has been associated with poor prognosis in some tumor subtypes, suggesting a role in tumor progression and chemoresistance. Direct, clinically approved drugs against GALNT13 do not yet exist, but glycosylation pathways are emerging targets for oncology, with efforts focusing on small-molecule glycosyltransferase inhibitors and antibody-drug conjugates recognizing tumor-specific glycoepitopes. GALNT13 also remains a candidate biomarker for risk stratification and therapeutic response monitoring in neuroblastoma and related malignancies.	GO:0016266 protein O-linked glycosylation via N-acetylgalactosamine;GO:0006493 protein O-linked glycosylation;GO:0009101 glycoprotein biosynthetic process		ENZYME proteins:Transferases; Predicted intracellular proteins; Enzymes					0.0	0.0	0.0	0.0	0.0	0.0	0.0	0.0	0.0	0.0	0.0	0.0	0.0	0.0	0.0	0.0	0.0	0.0	0.0	0.0
ENSG00000144320	80856	ensembl_gene_id	H. sapiens	80856	H. sapiens	LNPK	lunapark, ER junction formation factor	LNPK encodes lunapark, an endoplasmic reticulum (ER) junction formation factor that resides in the tubular ER network membrane and, to some extent, the nucleoplasm. It oligomerizes and cooperates with reticulons and REEPs to stabilize three-way ER junctions, maintaining the intricate polygonal ER network architecture. By preserving ER tubule organization, LNPK supports calcium signaling, lipid synthesis, and protein trafficking, ensuring proper communication between the ER and other organelles during development and stress.	Biallelic LNPK mutations cause a complex neurodevelopmental disorder with early-onset epileptic encephalopathy, spasticity, and brain malformations, reflecting the vulnerability of neurons to ER network disruption. LNPK dysfunction is also linked to hereditary spastic paraplegia-like phenotypes, highlighting the importance of ER shaping in long corticospinal axons. While no drugs directly target LNPK, therapies that modulate ER stress responses, calcium homeostasis, or lipid metabolism are being explored as indirect strategies. LNPK and other ER-shaping proteins are emerging targets in efforts to correct organelle morphology defects in neurodegenerative and metabolic diseases.	GO:0071788 endoplasmic reticulum tubular network maintenance;GO:1903373 positive regulation of endoplasmic reticulum tubular network organization;GO:1903371 regulation of endoplasmic reticulum tubular network organization		Predicted intracellular proteins; Potential drug targets; Disease related genes; Human disease related genes:Congenital malformations:Congenital malformations of the nervous system; Transporters	Endoplasmic reticulum (Supported); Additional: Connecting piece;End piece;Mid piece;Nucleoplasm;Principal piece				0.0	0.0	0.0	0.0	0.0	1.0	0.0	0.0	0.0	0.0	1.0	0.0	0.0	0.0	0.0	0.0	0.0	0.0	0.0	0.0
ENSG00000144406	285175	ensembl_gene_id	H. sapiens	285175	H. sapiens	UNC80	unc-80 subunit of NALCN channel complex	UNC80 encodes a large scaffold protein that is an essential subunit of the NALCN sodium leak channel complex, which also includes NALCN and UNC79. This complex forms a voltage-independent, nonselective cation channel that contributes to the resting membrane potential and neuronal excitability. UNC80 bridges channel components and recruits Src-family kinases, stabilizing the complex at the plasma membrane and tuning its signaling. Through this role, UNC80 is critical for proper neuronal firing patterns, autonomic regulation, and normal development of the central nervous system.	Biallelic loss-of-function variants in UNC80 cause a severe neurodevelopmental disorder characterized by congenital encephalopathy, profound intellectual disability, hypotonia, movement abnormalities, and growth impairment. Patients often show autonomic dysfunction, feeding difficulties, and respiratory issues, reflecting widespread neuronal circuit disruption. There are currently no targeted drugs for UNC80 or the NALCN complex; management is supportive and symptom-based, including antiepileptic drugs, physiotherapy, and nutritional support. Drug discovery efforts focus on understanding NALCN channel regulation and identifying small molecules or modulators that could normalize leak currents and improve neuronal function in channelopathies.	GO:0098908 regulation of neuronal action potential;GO:0051969 regulation of transmission of nerve impulse;GO:0098900 regulation of action potential		Predicted intracellular proteins; Potential drug targets; Disease related genes; Transporters:Transporter channels and pores; Human disease related genes:Congenital malformations:Other congenital malformations	Nuclear bodies (Approved); Additional: Vesicles				0.0	0.0	0.0	0.0	0.0	0.0	0.0	0.0	0.0	0.0	0.0	0.0	0.0	0.0	0.0	0.0	0.0	0.0	0.0	0.0
ENSG00000144445	151050	ensembl_gene_id	H. sapiens	151050	H. sapiens	KANSL1L	KAT8 regulatory NSL complex subunit 1 like	KANSL1L encodes a protein related to KANSL1 and is predicted to be a component of the KAT8 regulatory NSL (non-specific lethal) complex, which regulates histone H4 acetylation and chromatin structure. By binding histone acetyltransferase KAT8 and other NSL subunits in intracellular membrane-bounded organelles and nucleus, KANSL1L likely helps position the complex at specific genomic loci. This enables fine-tuning of transcriptional programs controlling development, cell cycle, and differentiation. As a chromatin-associated scaffold or adaptor, KANSL1L contributes to epigenetic regulation of gene expression.	While KANSL1 is clearly implicated in Koolen-de Vries syndrome, KANSL1L itself has fewer defined clinical associations, though rare variants are being cataloged in neurodevelopmental and cancer cohorts. Given its predicted role in NSL complex function, KANSL1L dysfunction could subtly alter histone acetylation patterns and transcriptional programs, contributing to developmental delay, cognitive impairment, or tumorigenesis. There are no approved drugs that specifically target KANSL1L, but histone acetyltransferase and broader epigenetic modulators are active areas of oncology and neurology drug discovery. Understanding KANSL1L's contribution may refine patient stratification and response prediction for such epigenetic therapies.			Predicted intracellular proteins	Cytosol (Approved)				0.0	0.0	0.0	0.0	0.0	0.0	0.0	0.0	0.0	0.0	0.0	0.0	0.0	0.0	0.0	0.0	0.0	0.0	0.0	0.0
ENSG00000144642	27303	ensembl_gene_id	H. sapiens	27303	H. sapiens	RBMS3	RNA binding motif single stranded interacting protein 3	RBMS3 encodes an RNA-binding protein of the c-MYC single-strand binding family, containing RNP1 and RNP2 motifs that recognize poly(A)/poly(U) sequences and single-stranded nucleic acids. Predominantly cytoplasmic, RBMS3 modulates RNA metabolism, influencing mRNA stability and translation of targets involved in DNA replication, transcription, cell cycle progression, and apoptosis. It binds regulatory elements such as the alpha2(I) collagen promoter region and participates in epithelial-mesenchymal transition programs by stabilizing specific transcripts. Through these post-transcriptional controls, RBMS3 acts as a key node integrating growth, differentiation, and stress-response pathways. National Center for Biotechnology Information +2	RBMS3 frequently behaves as a tumor suppressor, with reduced expression linked to breast, colon, gallbladder, ovarian, and other cancers, where it restrains proliferation, EMT, invasion, and chemoresistance via regulation of targets such as PRRX1, LIMS1, TWIST1, and PD-L1. High RBMS3 levels often predict better prognosis and may enhance responses to therapies, including auranofin in triple-negative breast cancer. Germline variants have been associated with combined oxidative phosphorylation deficiency and neurodevelopmental disorders, though mechanisms remain under study. No approved drugs directly target RBMS3, but its pathways are attractive for RNA-centric and EMT-modulating cancer therapeutics. National Center for Biotechnology Information +2	GO:0002357 defense response to tumor cell;GO:0002347 response to tumor cell;GO:0090090 negative regulation of canonical Wnt signaling pathway		Predicted intracellular proteins	Vesicles (Approved)				0.0	0.0	0.0	0.0	0.0	0.0	0.0	0.0	0.0	0.0	0.0	0.0	0.0	0.0	0.0	0.0	0.0	0.0	0.0	0.0
ENSG00000144674	2803	ensembl_gene_id	H. sapiens	2803	H. sapiens	GOLGA4	golgin A4	GOLGA4 encodes golgin A4, a coiled-coil tethering protein of the trans-Golgi network that organizes vesicle trafficking. It interacts with Rab6 and cytoskeletal adaptors to mediate membrane-tethering events and retrograde transport from endosomes to the Golgi. By coordinating delivery of cargo, including GPI-anchored and secretory proteins, GOLGA4 helps maintain Golgi structure, positioning, and efficient protein and lipid sorting. Its activity links microtubule-based transport with Golgi dynamics during cell division and polarized secretion, making it an important scaffold in the secretory pathway.	Disease links for GOLGA4 are emerging rather than classical monogenic. Autoantibodies against golgin A4 are detected in some autoimmune conditions such as Sjgren syndrome, suggesting it can act as an autoantigen. Altered GOLGA4 expression and gene fusions have been reported in cancers, where disrupted Golgi trafficking may support tumor cell migration and secretion of cytokines like TNF. While no drugs directly target GOLGA4, its role in vesicle trafficking and inflammation-related secretion makes it a contextual player in oncology and autoimmune drug discovery focused on secretory pathway modulation.	GO:0043001 Golgi to plasma membrane protein transport;GO:0045773 positive regulation of axon extension;GO:0061951 establishment of protein localization to plasma membrane		Predicted intracellular proteins	Golgi apparatus (Supported); Additional: Nucleoplasm			(M5910)HALLMARK PROTEIN SECRETION	0.0	0.0	0.0	0.0	0.0	0.0	0.0	1.0	0.0	0.0	0.0	1.0	0.0	0.0	0.0	0.0	1.0	0.0	0.0	0.0
ENSG00000144677	10217	ensembl_gene_id	H. sapiens	10217	H. sapiens	CTDSPL	CTD small phosphatase like	CTDSPL encodes a small CTD phosphatase-like enzyme predicted to dephosphorylate the heptapeptide repeats in the C-terminal domain of RNA polymerase II and other substrates. By removing phosphates from serine residues, it modulates transcriptional elongation, chromatin remodeling, and cell-cycle control, particularly the G1/S transition. CTDSPL is also implicated in negative regulation of protein phosphorylation more broadly, positioning it as a node that integrates transcriptional and signaling cues. Its presence in extracellular exosomes suggests additional non-cell-autonomous roles in intercellular communication and tumor microenvironment signaling.	CTDSPL behaves as a context-dependent tumor suppressor, frequently deleted or downregulated in several cancers, including lung non-small cell carcinoma where it serves as a biomarker. Loss of CTDSPL can enhance phosphorylation of cell-cycle regulators such as RB1, promoting uncontrolled proliferation and resistance to growth arrest. Although no approved drugs directly target CTDSPL, its pathways intersect with CDK and epigenetic regulators, which are already exploited by CDK4/6 and HDAC inhibitors. Drug discovery efforts focus on restoring CTDSPL function or mimicking its phosphatase activity to reestablish proper transcriptional control and cell-cycle checkpoints in tumors.	GO:0006357 regulation of transcription by RNA polymerase II;GO:0006355 regulation of DNA-templated transcription;GO:2001141 regulation of RNA biosynthetic process		Predicted intracellular proteins; Enzymes; ENZYME proteins:Hydrolases	Vesicles (Approved); Additional: Nucleoplasm		(M228)PID SMAD2 3PATHWAY; (M181)PID BMP PATHWAY		0.0	0.0	0.0	0.0	0.0	0.0	0.0	0.0	0.0	0.0	0.0	0.0	0.0	0.0	0.0	0.0	0.0	0.0	0.0	0.0
ENSG00000144840	285282	ensembl_gene_id	H. sapiens	285282	H. sapiens	RABL3	RAB, member of RAS oncogene family like 3	RABL3 encodes a small GTPase related to the RAB and RAS families, with predicted GTP binding and hydrolysis activity and the ability to homodimerize. It participates in the regulation of Ras protein signal transduction and protein lipidation, influencing membrane association and trafficking of signaling molecules. Localized to the endomembrane system, RABL3 helps coordinate vesicular transport and spatial organization of signaling complexes. By modulating Ras pathway dynamics and protein prenylation, RABL3 acts as a fine-tuner of growth factor signaling and cellular homeostasis.	Germline and somatic variants in RABL3 have been linked to increased risk of pancreatic cancer and possibly other malignancies, likely through altered Ras pathway regulation and aberrant protein lipidation. RABL3 dysfunction may enhance oncogenic signaling, promote uncontrolled proliferation, and affect response to targeted therapies. While no drugs currently target RABL3 directly, it sits upstream of canonical RAS-RAF-MEK-ERK and PI3K pathways that are heavily targeted by existing inhibitors. Drug discovery efforts focus on better defining RABL3-dependent vulnerabilities, including prenylation and trafficking steps, to identify synthetic lethal interactions and refine precision oncology strategies in pancreatic and related cancers.	GO:0001779 natural killer cell differentiation;GO:1903059 regulation of protein lipidation;GO:0050746 regulation of lipoprotein metabolic process		Predicted intracellular proteins; Human disease related genes:Cancers:Cancers of the digestive system; Disease related genes	Endoplasmic reticulum (Approved)				0.0	0.0	0.0	0.0	0.0	1.0	0.0	1.0	0.0	0.0	0.0	0.0	0.0	0.0	0.0	0.0	0.0	0.0	0.0	0.0
ENSG00000144893	116931	ensembl_gene_id	H. sapiens	116931	H. sapiens	MED12L	mediator complex subunit 12L	MED12L encodes a subunit of the Mediator complex, a large multiprotein coactivator that bridges sequence-specific transcription factors with the RNA polymerase II machinery. As part of the kinase and middle modules, MED12L helps integrate regulatory inputs from enhancers and promoters to fine-tune transcription initiation and elongation across many genes. It contributes to context-specific transcriptional responses during development, cell cycle progression, and stress adaptation. Functional redundancy and partial overlap with MED12 suggest MED12L modulates distinct transcriptional programs in specific tissues, particularly in the nervous system and heart.	Disruption of MED12L by copy-number variants or point mutations has been associated with neurodevelopmental disorders, including intellectual disability, language delay, and behavioral abnormalities, often accompanied by craniofacial or cardiac anomalies. Its role in the Mediator complex links MED12L dysfunction to widespread transcriptional dysregulation, which can also contribute to congenital heart defects and growth impairment. Somatic alterations in Mediator subunits, including MED12L, are observed in some cancers, where they may affect oncogene and tumor suppressor transcription. There are currently no MED12L-specific drugs, but Mediator-dependent transcriptional programs are indirectly targeted by epigenetic modulators and CDK inhibitors.	GO:0045944 positive regulation of transcription by RNA polymerase II;GO:0045893 positive regulation of DNA-templated transcription;GO:1902680 positive regulation of RNA biosynthetic process		Predicted intracellular proteins; Disease related genes	Nucleoli (Approved)				0.0	0.0	0.0	0.0	0.0	0.0	0.0	0.0	0.0	0.0	0.0	0.0	0.0	0.0	0.0	0.0	0.0	0.0	0.0	0.0
ENSG00000144935	7220	ensembl_gene_id	H. sapiens	7220	H. sapiens	TRPC1	transient receptor potential cation channel subfamily C member 1	TRPC1 encodes a non-selective cation channel of the canonical transient receptor potential (TRPC) family that is permeable to calcium and other cations. It can form homo- or heterotetrameric channels activated by receptor tyrosine kinase signaling, phospholipase C pathways, and depletion of intracellular calcium stores. TRPC1 contributes to store-operated and receptor-operated calcium entry, shaping intracellular calcium dynamics that regulate gene expression, contraction, secretion, and cell migration. It is expressed in many tissues, including brain, heart, vasculature, and immune cells, where it integrates extracellular cues into calcium-dependent cellular responses.	Altered TRPC1 activity has been implicated in cardiovascular disease, pulmonary hypertension, fibrosis, neurodegeneration, and cancer cell migration. Dysregulated calcium influx via TRPC1 can promote smooth muscle proliferation, cardiac remodeling, and aberrant neuronal excitability. Consequently, TRPC1 and related TRPC channels are attractive targets for small-molecule modulators aimed at normalizing calcium signaling. Several experimental TRPC inhibitors and mixed TRPC blockers are in preclinical or early clinical development, but no TRPC1-selective drug has yet reached the market. Existing calcium channel blockers used clinically primarily target voltage-gated channels rather than TRPC1, leaving this channel as an emerging therapeutic opportunity.	GO:0006582 melanin metabolic process;GO:0042438 melanin biosynthetic process;GO:0044550 secondary metabolite biosynthetic process		Voltage-gated ion channels:Transient Receptor Potential Channels; Transporters:Transporter channels and pores	Vesicles (Approved)				0.0	0.0	0.0	0.0	0.0	0.0	0.0	0.0	0.0	0.0	0.0	0.0	0.0	0.0	1.0	0.0	0.0	0.0	0.0	0.0
ENSG00000145016	9711	ensembl_gene_id	H. sapiens	9711	H. sapiens	RUBCN	rubicon autophagy regulator	RUBCN encodes Rubicon, a RUN domain-containing protein that acts as a key negative regulator of canonical autophagy and endocytic trafficking. It inhibits class III PI3K complex II (PI3KC3-C2), thereby blocking autophagosome maturation and endosome-lysosome fusion. Rubicon also modulates LC3-associated phagocytosis and endocytosis, shaping how cells clear extracellular cargo and pathogens. Through interactions with Rab7 and Beclin 1 complexes, it fine-tunes endosome maturation, reactive oxygen species production, and inflammatory signaling in macrophages. Overall, RUBCN integrates membrane trafficking, innate immunity, and cellular stress responses.	Loss-of-function mutations in RUBCN cause an autosomal recessive cerebellar ataxia-epilepsy-intellectual disability syndrome, highlighting its importance in neuronal homeostasis. Dysregulated Rubicon activity has been linked to altered autophagy in neurodegeneration, kidney fibrosis, metabolic disease, and inflammatory disorders. Although there are no approved drugs directly targeting Rubicon, it is an emerging autophagy checkpoint for therapeutic modulation. Drug discovery efforts focus on tuning autophagy and LC3-associated phagocytosis via PI3K complexes and Beclin 1 interactors, with the goal of treating neurodegenerative disease, infection, and age-associated pathologies where Rubicon-driven autophagy suppression is detrimental.	GO:1901097 negative regulation of autophagosome maturation;GO:1901096 regulation of autophagosome maturation;GO:0016242 negative regulation of macroautophagy		Predicted intracellular proteins; Human disease related genes:Nervous system diseases:Neurodegenerative diseases; Disease related genes	Cytosol;Vesicles (Approved); Additional: Nucleoplasm				0.0	0.0	0.0	0.0	0.0	0.0	0.0	0.0	0.0	1.0	0.0	0.0	0.0	0.0	0.0	0.0	0.0	1.0	0.0	0.0
ENSG00000145147	9353	ensembl_gene_id	H. sapiens	9353	H. sapiens	SLIT2	slit guidance ligand 2	SLIT2 encodes a secreted glycoprotein ligand for ROBO receptors, forming a conserved guidance cue system for axon pathfinding and neuronal migration. It is proteolytically processed into N- and C-terminal fragments with distinct signaling properties. Beyond neural development, SLIT2-ROBO signaling regulates leukocyte trafficking, angiogenesis, and epithelial and endothelial cell migration. Through repulsive guidance and modulation of cytoskeletal dynamics, SLIT2 shapes tissue architecture and barrier integrity.	SLIT2 is frequently silenced or downregulated in multiple cancers, including lung, breast, and colorectal tumors, where it acts as a context-dependent tumor suppressor by inhibiting cell migration, invasion, and angiogenesis. Promoter hypermethylation of SLIT2 is a common epigenetic alteration and a potential biomarker. No approved drugs directly target SLIT2-ROBO signaling, but recombinant SLIT2 fragments and pathway modulators are being explored preclinically to limit metastasis and pathological angiogenesis. Its role in immune cell trafficking also makes it of interest for inflammatory and autoimmune disease modulation.	GO:0021972 corticospinal neuron axon guidance through spinal cord;GO:0050924 positive regulation of negative chemotaxis;GO:0050929 induction of negative chemotaxis		Predicted intracellular proteins; Predicted secreted proteins; Transporters			(M33)PID GLYPICAN 1PATHWAY; (M3008)NABA ECM GLYCOPROTEINS; (M5884)NABA CORE MATRISOME	(M5915)HALLMARK APICAL JUNCTION; (M5930)HALLMARK EPITHELIAL MESENCHYMAL TRANSITION	0.0	0.0	0.0	0.0	0.0	1.0	0.0	1.0	1.0	0.0	0.0	0.0	0.0	0.0	0.0	0.0	0.0	1.0	0.0	1.0
ENSG00000145247	132299	ensembl_gene_id	H. sapiens	132299	H. sapiens	OCIAD2	OCIA domain containing 2	OCIAD2 encodes a mitochondrial protein containing an OCIA domain, implicated in endocytosis, hematopoietic stem cell homeostasis, and positive regulation of JAK-STAT receptor signaling. Recent work shows OCIAD2 is essential for proper assembly and function of mitochondrial respiratory chain complex III and can shift metabolism toward glycolysis when dysregulated. It also participates in cellular responses to bacterial stimuli and influences cell migration. Through these combined roles in mitochondrial bioenergetics, signaling, and trafficking, OCIAD2 acts as a node connecting metabolism, innate responses, and stem or progenitor cell behavior.	OCIAD2 is overexpressed in several cancers, notably lung adenocarcinoma and ovarian tumors, where high levels correlate with worse survival and enhanced migration, invasion, and colony formation. By reprogramming mitochondrial oxidative phosphorylation and promoting glycolysis, OCIAD2 supports tumor growth and may contribute to therapy resistance. It is emerging as a biomarker and potential therapeutic target, with efforts focused on disrupting its role in complex III assembly or JAK-STAT signaling. No approved drugs directly target OCIAD2, but its pathway context suggests combination strategies with metabolic inhibitors or JAK-STAT-directed agents in oncology.	GO:0061484 hematopoietic stem cell homeostasis;GO:0017062 respiratory chain complex III assembly;GO:0034551 mitochondrial respiratory chain complex III assembly		Predicted intracellular proteins	Mitochondria (Enhanced)				0.0	0.0	0.0	0.0	0.0	0.0	0.0	0.0	0.0	0.0	0.0	0.0	0.0	0.0	0.0	0.0	0.0	0.0	0.0	0.0
ENSG00000145287	51316	ensembl_gene_id	H. sapiens	51316	H. sapiens	PLAC8	placenta associated 8	PLAC8 encodes a small, cysteine-rich protein originally identified in placenta but now recognized as broadly expressed in immune cells and adipose tissue. It binds chromatin and is predicted to regulate transcription by RNA polymerase II, promoting brown adipocyte differentiation and cold-induced thermogenesis. PLAC8 also participates in innate immune responses, including defense against bacteria, and localizes to azurophil granule lumens and the extracellular space. Through roles in autophagy, cell survival, and epithelial-mesenchymal transition, PLAC8 influences tissue remodeling, metabolic adaptation, and stress responses in multiple organs.	Aberrant PLAC8 expression is associated with metabolic disorders and cancer, including obesity, insulin resistance, colorectal cancer, pancreatic cancer, and hematologic malignancies, where it can drive proliferation, invasion, and chemoresistance. Its involvement in brown fat thermogenesis and inflammation makes it a candidate target for obesity and inflammatory disease modulation. However, no PLAC8-specific drugs are currently approved, and therapeutic efforts remain largely preclinical, focusing on pathway-level interventions such as targeting downstream signaling, autophagy regulators, or metabolic checkpoints. PLAC8 also shows promise as a prognostic biomarker in several tumors, guiding risk stratification and potential combination therapy strategies.	GO:0120162 positive regulation of cold-induced thermogenesis;GO:0120161 regulation of cold-induced thermogenesis;GO:0045944 positive regulation of transcription by RNA polymerase II		Predicted intracellular proteins	Cytosol (Approved)			(M5891)HALLMARK HYPOXIA	0.0	0.0	0.0	0.0	0.0	0.0	0.0	0.0	0.0	0.0	0.0	0.0	0.0	0.0	0.0	0.0	0.0	0.0	0.0	0.0
ENSG00000145348	93627	ensembl_gene_id	H. sapiens	93627	H. sapiens	TBCK	TBC1 domain containing kinase	TBCK encodes a multidomain protein containing a protein kinase-like region, a TBC (Tre-2/Bub2/Cdc16) domain typically associated with Rab GTPase-activating proteins, and a rhodanese-like domain. It is implicated in regulation of actin cytoskeleton organization, cell growth, and proliferation, largely through modulation of mTOR signaling and possibly transcription of mTOR complex components. TBCK appears to integrate growth factor and nutrient cues with cytoskeletal dynamics and vesicular trafficking. Although its kinase activity is debated, its scaffolding and GTPase-regulatory roles are thought to be central to cellular homeostasis.	Biallelic TBCK mutations cause TBCK-associated encephalopathy, a severe neurodevelopmental disorder characterized by global developmental delay, hypotonia, seizures, intellectual disability, and often progressive brain atrophy. The condition reflects impaired mTOR pathway regulation and disrupted neuronal growth and connectivity. There are no TBCK-targeted therapies; management is supportive, focusing on seizure control, respiratory support, and rehabilitation. From a drug discovery perspective, TBCK-related disease highlights the sensitivity of the developing brain to mTOR pathway perturbation, but current mTOR modulators are too nonspecific and toxic to be used as direct treatments for this syndrome.	GO:1904580 regulation of intracellular mRNA localization;GO:0032006 regulation of TOR signaling;GO:0008283 cell population proliferation	yes	Predicted intracellular proteins; Kinases; Potential drug targets; Disease related genes; Human disease related genes:Congenital malformations:Other congenital malformations; Enzymes	Nucleoli fibrillar center;Nucleoplasm (Approved)				0.0	0.0	0.0	0.0	0.0	0.0	0.0	0.0	0.0	0.0	0.0	0.0	0.0	0.0	0.0	0.0	0.0	0.0	1.0	0.0
ENSG00000145362	287	ensembl_gene_id	H. sapiens	287	H. sapiens	ANK2	ankyrin 2	ANK2 encodes ankyrin-B, a scaffolding protein that links membrane ion channels and transporters to the spectrin-actin cytoskeleton. It stabilizes Na/Ca exchanger 1 and other key cardiac membrane proteins, ensuring proper electrical conduction and calcium handling. Its modular structure enables broad interactions that support membrane domain organization, cell motility, and signal transduction. ANK2 is especially critical in cardiomyocytes, where it maintains excitability and structural integrity of specialized membrane regions required for rhythmic contraction.	ANK2 mutations cause long QT syndrome type 4 and ankyrin-B syndrome, characterized by cardiac arrhythmias, sinus node dysfunction, and sudden cardiac death risk. Disrupted ion channel localization leads to abnormal electrical signaling and impaired calcium homeostasis. Current treatments rely on beta-blockers, antiarrhythmics, and implantable cardioverter-defibrillators rather than ANK2-targeted drugs. Research aims to stabilize ion channel complexes or correct trafficking defects, but no direct therapeutics exist. Precision cardiology approaches are exploring ANK2 variants to guide risk stratification and personalized arrhythmia management.	GO:0036371 protein localization to T-tubule;GO:0036309 protein localization to M-band;GO:0033292 T-tubule organization		Predicted intracellular proteins; Potential drug targets; Human disease related genes:Cardiovascular diseases:Cardiac diseases; Disease related genes; Transporters:Accessory Factors Involved in Transport	Acrosome;Plasma membrane (Supported)				0.0	0.0	0.0	0.0	0.0	1.0	0.0	0.0	0.0	0.0	1.0	1.0	1.0	0.0	0.0	1.0	0.0	0.0	1.0	0.0
ENSG00000145536	170690	ensembl_gene_id	H. sapiens	170690	H. sapiens	ADAMTS16	ADAM metallopeptidase with thrombospondin type 1 motif 16	ADAMTS16 encodes a secreted metalloprotease of the ADAMTS family, containing a metalloproteinase domain, disintegrin-like region, and thrombospondin type 1 motifs. It participates in extracellular matrix remodeling and can inhibit chondrosarcoma cell proliferation and migration, suggesting context-dependent tumor-suppressive or modulatory roles. Genetic and functional data also implicate ADAMTS16 in blood pressure regulation and cardiovascular development, likely through effects on matrix components in vascular and valvular tissues, including the aortic valve.	ADAMTS16 variants are associated with hypertension, bicuspid aortic valve formation, reproductive traits, and cancer, where promoter hypermethylation and dysregulated expression appear in colorectal, lung, and oral squamous cell carcinomas. These links position ADAMTS16 as a potential biomarker for cardiovascular and oncologic risk. Drug discovery is still early, focusing on modulating ADAMTS protease activity or epigenetic regulation rather than ADAMTS16-selective inhibitors. No approved drugs directly target ADAMTS16, but broader matrix-metalloprotease and cardiovascular therapies intersect with its biology.	GO:0003073 regulation of systemic arterial blood pressure;GO:1902017 regulation of cilium assembly;GO:0008217 regulation of blood pressure		Predicted secreted proteins	Vesicles (Approved)		(M3468)NABA ECM REGULATORS; (M5885)NABA MATRISOME ASSOCIATED; (M5889)NABA MATRISOME		0.0	0.0	0.0	0.0	0.0	0.0	0.0	1.0	0.0	0.0	0.0	0.0	0.0	0.0	0.0	0.0	0.0	0.0	0.0	0.0
ENSG00000145703	10788	ensembl_gene_id	H. sapiens	10788	H. sapiens	IQGAP2	IQ motif containing GTPase activating protein 2	IQGAP2 encodes a scaffold protein that binds actin, calmodulin, small GTPases (Rac1, Cdc42), and signaling molecules to coordinate cytoskeletal organization, cell-cell adhesion, and signal transduction. Despite containing a Ras-GAP-like domain, it functions mainly as an effector and scaffold rather than a classical GAP, integrating calcium, MAPK, and Wnt pathways. IQGAP2 is enriched in liver and other epithelia, where it stabilizes adherens junctions and regulates cell polarity and motility. Through these interactions, it acts as a context-dependent tumor suppressor.	Loss or downregulation of IQGAP2 has been reported in hepatocellular carcinoma, gastric cancer, and other tumors, correlating with increased proliferation, invasion, and poor prognosis, consistent with a tumor-suppressive role. Its disruption can unleash aberrant -catenin, ERK, and Rho GTPase signaling. No drugs directly target IQGAP2, but many of its partner pathways-such as MEK/ERK and Wnt/-catenin-are under active therapeutic exploitation in oncology. Restoring IQGAP2 function or mimicking its scaffolding effects represents an emerging concept for restraining oncogenic signaling and metastasis. National Center for Biotechnology Information 7476 - Gene ResultWNT7A Wnt family member 7A [ (human)] National Center for Biotechnology Information Mutations in WNT7A Cause a Range of Limb Malformations, Including Fuhrmann Syndrome and Al-Awadi/Raas-Rothschild/Schinzel Phocomelia Syndrome - PMC Show all	GO:1902407 assembly of actomyosin apparatus involved in mitotic cytokinesis;GO:1903475 mitotic actomyosin contractile ring assembly;GO:1903479 mitotic actomyosin contractile ring assembly actin filament organization		Predicted intracellular proteins	Plasma membrane;Vesicles (Approved)			(M5908)HALLMARK ANDROGEN RESPONSE	0.0	0.0	0.0	1.0	0.0	1.0	1.0	0.0	0.0	0.0	0.0	0.0	0.0	0.0	0.0	0.0	0.0	0.0	1.0	0.0
ENSG00000145794	84466	ensembl_gene_id	H. sapiens	84466	H. sapiens	MEGF10	multiple EGF like domains 10	MEGF10 encodes a transmembrane receptor with multiple EGF-like domains that mediates cell adhesion, motility, and proliferation, and is crucial for phagocytic clearance of apoptotic cells and uptake of amyloid-beta in the brain. It is expressed in muscle satellite cells, where it regulates myogenesis and muscle regeneration, and in glial cells, where it supports neuronal homeostasis. By recognizing "eat-me" signals on dying cells, MEGF10 helps maintain tissue integrity and limits inflammation. Alternative splicing generates multiple isoforms that may fine-tune its roles in the nervous system and skeletal muscle.	MEGF10 loss-of-function variants cause MEGF10-related myopathy, including early-onset myopathy, areflexia, respiratory distress, and dysphagia (EMARDD) and minicore congenital myopathy, characterized by severe muscle weakness, scoliosis, and respiratory failure. Emerging data also link MEGF10 expression changes to neuropsychiatric conditions such as schizophrenia and to altered amyloid-beta handling in neurodegeneration. No approved MEGF10-targeted drugs exist, but gene-based diagnostics guide genetic counseling and supportive care. Therapeutic exploration focuses on enhancing satellite cell function, modulating phagocytic signaling, and potentially leveraging MEGF10 pathways in muscle regeneration and neurodegenerative disease modification.	GO:0014841 skeletal muscle satellite cell proliferation;GO:0014719 skeletal muscle satellite cell activation;GO:0014856 skeletal muscle cell proliferation		Predicted intracellular proteins; Human disease related genes:Musculoskeletal diseases:Muscular diseases; Disease related genes	Plasma membrane (Supported)		(M5883)NABA SECRETED FACTORS; (M5885)NABA MATRISOME ASSOCIATED; (M5889)NABA MATRISOME		0.0	0.0	0.0	0.0	0.0	0.0	0.0	0.0	0.0	0.0	1.0	0.0	0.0	0.0	0.0	0.0	0.0	0.0	0.0	0.0
ENSG00000145864	2561	ensembl_gene_id	H. sapiens	2561	H. sapiens	GABRB2	gamma-aminobutyric acid type A receptor subunit beta2	GABRB2 encodes the beta2 subunit of the GABAA receptor, a pentameric ligand-gated chloride channel mediating fast inhibitory neurotransmission in the central nervous system. Beta2-containing receptors combine with alpha and gamma subunits to form benzodiazepine-sensitive channels that respond to synaptic GABA release, hyperpolarizing neurons and shaping network excitability. Alternative splicing generates isoforms that influence receptor kinetics, localization, and pharmacology. Through its central role in inhibitory signaling, GABRB2 contributes to processes such as anxiety regulation, sleep, seizure threshold, and sensory processing.	Variants in GABRB2 have been associated with epilepsy, intellectual disability, schizophrenia, and mood disorders, reflecting the impact of altered inhibitory signaling on brain function. Changes in GABRB2 expression or receptor composition can modify sensitivity to benzodiazepines, barbiturates, anesthetics, and neurosteroids. While no drugs selectively target GABRB2 alone, many widely used therapeutics-including benzodiazepines, zolpidem-like hypnotics, and intravenous anesthetics-act on GABAA receptors that incorporate beta2 subunits, making GABRB2 a key pharmacological hub. Genetic insights into GABRB2 may eventually guide personalized use of GABAergic drugs and inform development of subunit-selective modulators for epilepsy and psychiatric disease.	GO:0071420 cellular response to histamine;GO:0160001 extrasynaptic signaling via GABA;GO:0032229 negative regulation of synaptic transmission, GABAergic		Human disease related genes:Nervous system diseases:Epilepsy; FDA approved drug targets:Small molecule drugs; Transporters:Transporter channels and pores; Disease related genes		Carisoprodol; Propofol; Ethanol; Ginkgo biloba; Fludiazepam; Fospropofol			0.0	0.0	0.0	0.0	0.0	0.0	0.0	0.0	0.0	0.0	0.0	0.0	0.0	0.0	0.0	0.0	0.0	0.0	0.0	0.0
ENSG00000145868	81545	ensembl_gene_id	H. sapiens	81545	H. sapiens	FBXO38	F-box protein 38	FBXO38 encodes F-box protein 38, a component of SCF (SKP1-CUL1-F-box) E3 ubiquitin ligase complexes that target specific substrates for ubiquitin-mediated proteasomal degradation. It also functions as a transcriptional co-activator of Krppel-like factor 7, linking ubiquitination machinery to transcriptional control of neuronal and metabolic genes. By selecting substrates and modulating KLF7 activity, FBXO38 participates in fine-tuning protein turnover, axonal biology, and potentially broader cellular stress and signaling responses.	Heterozygous mutations in FBXO38 cause autosomal dominant distal hereditary motor neuronopathy type IID, characterized by progressive weakness and wasting of distal limb muscles due to degeneration of lower motor neurons. Disrupted FBXO38 function likely alters ubiquitination of key neuronal substrates and KLF7-dependent transcription, compromising axonal maintenance. No targeted therapies exist yet, and management is supportive, but the gene's role in ubiquitin-proteasome pathways aligns with broader drug discovery around E3 ligases and proteostasis, raising the possibility of future small-molecule modulators or gene-based interventions.	GO:0002842 positive regulation of T cell mediated immune response to tumor cell;GO:0002836 positive regulation of response to tumor cell;GO:0002839 positive regulation of immune response to tumor cell		Predicted intracellular proteins; Human disease related genes:Nervous system diseases:Neurodegenerative diseases; Disease related genes	Nucleoplasm;Plasma membrane (Approved); Additional: Basal body;Primary cilium				0.0	0.0	0.0	0.0	0.0	0.0	0.0	1.0	0.0	0.0	0.0	0.0	0.0	0.0	0.0	0.0	0.0	0.0	0.0	0.0
ENSG00000146197	222663	ensembl_gene_id	H. sapiens	222663	H. sapiens	SCUBE3	signal peptide, CUB domain and EGF like domain containing 3	SCUBE3 encodes a secreted glycoprotein with signal peptide, EGF-like repeats, cysteine-rich motifs, and a CUB domain that localizes to the cell surface and extracellular matrix. It can form oligomers and is cleaved by MMP2/9 to release functional fragments. SCUBE3 acts as an extracellular ligand or co-receptor, notably binding TGF- type II receptor and modulating TGF- and BMP signaling. By promoting epithelial-mesenchymal transition, angiogenesis, and matrix remodeling, SCUBE3 influences development, tissue repair, and cellular communication in multiple organs.	SCUBE3 is upregulated in several cancers, including lung, liver, melanoma, osteosarcoma, ovarian, glioma, and breast tumors, where it enhances TGF- signaling, EMT, invasion, metastasis, and therapy resistance. High SCUBE3 expression correlates with poor prognosis, and recent work shows that antibody-mediated targeting of secreted SCUBE3 can suppress tumor growth and restore antitumor immunity in preclinical models. SCUBE3 also participates in cardiovascular and immune disorders and hair growth regulation. While no SCUBE3-directed drugs are yet approved, it is an active focus of biologic drug discovery, particularly monoclonal antibodies or ligand-blocking strategies in oncology and fibrotic disease.	GO:0030513 positive regulation of BMP signaling pathway;GO:0045669 positive regulation of osteoblast differentiation;GO:0090100 positive regulation of transmembrane receptor protein serine/threonine kinase signaling pathway		Predicted secreted proteins; Human disease related genes:Congenital malformations:Other congenital malformations; Disease related genes	Plasma membrane (Supported)		(M5883)NABA SECRETED FACTORS; (M5885)NABA MATRISOME ASSOCIATED; (M5889)NABA MATRISOME		0.0	0.0	0.0	0.0	0.0	0.0	0.0	0.0	0.0	0.0	0.0	0.0	0.0	0.0	0.0	0.0	0.0	0.0	0.0	0.0
ENSG00000146373	154214	ensembl_gene_id	H. sapiens	154214	H. sapiens	RNF217	ring finger protein 217	RNF217 encodes a RING-between-RING (RBR) E3 ubiquitin ligase with a C-terminal RING finger motif and a transmembrane domain. It catalyzes ubiquitin transfer to specific substrates, thereby regulating their stability and signaling functions. RNF217 interacts with the anti-apoptotic protein HAX1, implicating it in apoptosis signaling and cell survival control. Mutations in its GXXXG motif, important for self-association, alter its oligomerization and potentially its ligase activity. Through ubiquitin-mediated proteostasis, RNF217 participates in fine-tuning pathways that govern proliferation, differentiation, and stress responses.	RNF217 deregulation has been implicated in leukemogenesis and other cancers, where altered ubiquitin ligase activity can disrupt apoptosis and promote malignant cell survival. Somatic mutations affecting its GXXXG motif and other domains have been identified in tumors, suggesting a role in oncogenic transformation or progression. While RNF217 is not yet a direct therapeutic target, its position in ubiquitin signaling makes it attractive for future drug discovery, especially in hematologic malignancies. Current successful drugs in this space target the ubiquitin-proteasome system more broadly (for example, proteasome inhibitors), rather than RNF217 specifically.	GO:0016567 protein ubiquitination;GO:0006511 ubiquitin-dependent protein catabolic process;GO:0019941 modification-dependent protein catabolic process		ENZYME proteins:Transferases; Predicted intracellular proteins; Enzymes					0.0	0.0	0.0	0.0	0.0	0.0	0.0	0.0	0.0	0.0	0.0	0.0	0.0	0.0	0.0	0.0	0.0	0.0	0.0	0.0
ENSG00000146700	136853	ensembl_gene_id	H. sapiens	136853	H. sapiens	SSC4D	scavenger receptor cysteine rich family member with 4 domains	SSC4D encodes a secreted scavenger receptor cysteine-rich (SRCR) domain-containing protein with four group B SRCR domains. It belongs to an ancient, conserved superfamily of pattern recognition and adhesion molecules involved in innate and adaptive immune regulation. SSC4D can physically interact with bacteria and protozoan parasites, acting as a broad-spectrum pattern recognition receptor that binds microbial ligands and may facilitate opsonization, clearance, or modulation of inflammatory responses. Its expression in kidney, placenta, and other tissues suggests roles at barrier surfaces and in systemic immune surveillance.	While no monogenic disorders are directly attributed to SSC4D, its function as a soluble pattern recognition receptor implies that altered expression or polymorphisms could influence susceptibility to infections, inflammatory kidney disease, or systemic immune dysregulation. SSC4D lies near the Williams-Beuren syndrome region, but a specific contribution to that phenotype has not been established. Drug discovery has not yet focused on SSC4D itself, though SRCR family members inspire interest as templates for biologics that neutralize pathogens or modulate innate immunity, and SSC4D may emerge as a biomarker of host-pathogen interactions.	GO:0016192 vesicle-mediated transport;GO:0006810 transport;GO:0051234 establishment of localization		Predicted secreted proteins					0.0	0.0	0.0	0.0	0.0	0.0	0.0	0.0	0.0	0.0	0.0	0.0	0.0	0.0	0.0	0.0	0.0	0.0	0.0	0.0
ENSG00000146757	168374	ensembl_gene_id	H. sapiens	168374	H. sapiens	ZNF92	zinc finger protein 92	ZNF92 encodes a nuclear zinc finger protein that functions as a sequence-specific transcription factor binding cis-regulatory regions recognized by RNA polymerase II. Through its C2H2 zinc finger domains, it interacts with promoter and enhancer elements to regulate DNA-templated transcription of target genes. ZNF92 likely participates in gene regulatory networks controlling cell differentiation and tissue-specific expression, although its precise targets and cofactors remain incompletely defined. As part of the large KRAB/ZFP family, it may also recruit chromatin-modifying complexes to establish repressive or activating epigenetic states.	While ZNF92 is less well characterized than some zinc finger paralogs, variation in this gene has been linked in association studies to neuropsychiatric and immune-related traits, suggesting context-dependent roles in disease susceptibility. Its position within transcriptional and epigenetic networks makes it a potential modifier of oncogenic or developmental pathways when dysregulated. Currently, there are no approved drugs targeting ZNF92 directly, and it is not a primary focus of therapeutic development. However, broader efforts to modulate KRAB/ZFP-chromatin interactions and epigenetic regulators may indirectly influence ZNF92-driven transcriptional programs in cancer and complex diseases.	GO:0000122 negative regulation of transcription by RNA polymerase II;GO:0045892 negative regulation of DNA-templated transcription;GO:1902679 negative regulation of RNA biosynthetic process		Predicted intracellular proteins; Transcription factors:Zinc-coordinating DNA-binding domains	Nucleoplasm (Approved)				0.0	0.0	0.0	0.0	0.0	0.0	0.0	0.0	0.0	0.0	0.0	0.0	0.0	0.0	0.0	0.0	0.0	0.0	0.0	0.0
ENSG00000146856	340351	ensembl_gene_id	H. sapiens	340351	H. sapiens	AGBL3	AGBL carboxypeptidase 3	AGBL3 encodes a metallocarboxypeptidase involved in protein side-chain deglutamylation, a post-translational modification important for microtubule regulation and protein stability. Active in the cytosol and centrioles, it likely contributes to cytoskeletal organization, cell division, and ciliary function. By removing glutamate residues from tubulin and other substrates, AGBL3 helps maintain proper microtubule dynamics and intracellular transport. Its enzymatic activity places it within pathways essential for cell structure and signaling.	AGBL3 has emerging links to neurological and ciliopathy-related conditions, as defects in deglutamylation can disrupt microtubule function and neuronal stability. Although not yet associated with a specific monogenic disorder, altered AGBL3 activity may contribute to neurodegeneration or impaired cell division. No approved drugs directly target AGBL3, but drug discovery efforts in tubulin-modifying enzymes and microtubule regulators may eventually intersect with its pathway. Understanding AGBL3's role in cytoskeletal maintenance could inform therapeutic strategies for microtubule-related diseases.	GO:0035608 protein deglutamylation;GO:0035610 protein side chain deglutamylation;GO:0018200 peptidyl-glutamic acid modification		Predicted intracellular proteins; Enzymes; Peptidases:Metallopeptidases	Cytosol (Approved)				0.0	0.0	0.0	0.0	0.0	0.0	0.0	0.0	0.0	0.0	0.0	0.0	0.0	0.0	0.0	0.0	0.0	0.0	0.0	0.0
ENSG00000147099	55869	ensembl_gene_id	H. sapiens	55869	H. sapiens	HDAC8	histone deacetylase 8	HDAC8 encodes a class I histone deacetylase that removes acetyl groups from lysine residues on histone tails and select non-histone proteins. By deacetylating chromatin, HDAC8 promotes a more compact nucleosome structure and transcriptional repression within multiprotein co-repressor complexes. It is expressed in smooth muscle, brain, and other tissues, and participates in regulating cell cycle progression, differentiation, and developmental programs, including craniofacial and neural crest development. HDAC8 also targets cytoskeletal and signaling proteins, extending its influence beyond chromatin to broader control of cell morphology and contractility.	Germline loss-of-function mutations in HDAC8 cause a form of Cornelia de Lange syndrome, characterized by developmental delay, craniofacial anomalies, and skeletal defects, highlighting its role in cohesin regulation and developmental gene expression. HDAC8 is overexpressed in several cancers, including neuroblastoma and T-cell malignancies, where it supports proliferation and survival, making it an attractive epigenetic drug target. Pan-HDAC inhibitors such as vorinostat, romidepsin, and panobinostat are approved for hematologic cancers and likely inhibit HDAC8 among other isoforms. Selective HDAC8 inhibitors are in preclinical and early clinical development, aiming to achieve antitumor efficacy with reduced toxicity and to explore therapeutic potential in smooth muscle and fibrotic diseases.	GO:0007064 mitotic sister chromatid cohesion;GO:0007062 sister chromatid cohesion;GO:0031397 negative regulation of protein ubiquitination		FDA approved drug targets:Small molecule drugs; Predicted intracellular proteins; ENZYME proteins:Hydrolases; Disease related genes; Human disease related genes:Congenital malformations:Other congenital malformations; Enzymes		Iron; Zinc; Vorinostat; 4-(dimethylamino)-N-[7-(hydroxyamino)-7-oxoheptyl]benzamide; N-Hydroxy-4-(Methyl{[5-(2-Pyridinyl)-2-Thienyl]Sulfonyl}Amino)Benzamide; Trichostatin A; (2E)-N-hydroxy-3-[1-methyl-4-(phenylacetyl)-1H-pyrrol-2-yl]prop-2-enamide; 5-(4-METHYL-BENZOYLAMINO)-BIPHENYL-3,4'-DICARBOXYLIC ACID 3-DIMETHYLAMIDE-4'-HYDROXYAMIDE; Coumarin 120; Zinc acetate; Ferrous gluconate; Ferrous succinate; Ferrous ascorbate; Ferrous fumarate; Ferrous glycine sulfate; Zinc chloride; Zinc sulfate, unspecified form	(M101)PID HDAC CLASSI PATHWAY		0.0	0.0	0.0	1.0	0.0	0.0	1.0	0.0	0.0	0.0	0.0	0.0	0.0	0.0	0.0	0.0	1.0	0.0	0.0	0.0
ENSG00000147231	55086	ensembl_gene_id	H. sapiens	55086	H. sapiens	RADX	RPA1 related single stranded DNA binding protein, X-linked	RADX encodes an RPA1-related single-stranded DNA binding protein located on the X chromosome. It binds ssDNA at replication forks and nuclear speckles, acting as a negative regulator of homologous recombination-mediated double-strand break repair. RADX helps balance fork protection and restart by modulating RAD51 loading and limiting excessive recombination, thereby preserving genome stability during replication stress. Through its RPA-like binding and regulatory functions, RADX coordinates with other replication and repair factors to prevent deleterious rearrangements and maintain chromosomal integrity.	Dysregulation or loss of RADX can lead to increased replication stress, inappropriate homologous recombination, and genomic instability, features that contribute to cancer development and progression. Although specific RADX-linked human syndromes are still being defined, its role in fork protection makes it relevant to tumors treated with replication-targeting agents such as PARP inhibitors and platinum drugs. Drug discovery efforts in DNA repair focus on modulating HR and replication stress pathways, and RADX status may influence sensitivity to these therapies. No approved drugs directly target RADX, but it is emerging as a potential biomarker for stratifying response to DNA damage-based treatments.	GO:2000042 negative regulation of double-strand break repair via homologous recombination;GO:2000780 negative regulation of double-strand break repair;GO:0045738 negative regulation of DNA repair		Predicted intracellular proteins	Nuclear speckles (Supported)				0.0	0.0	0.0	0.0	0.0	0.0	0.0	0.0	0.0	0.0	0.0	0.0	0.0	0.0	0.0	0.0	0.0	0.0	0.0	0.0
ENSG00000147316	79648	ensembl_gene_id	H. sapiens	79648	H. sapiens	MCPH1	microcephalin 1	MCPH1 encodes microcephalin 1, a DNA damage response protein with BRCT domains that coordinates cell cycle control, chromosome condensation, and DNA repair. It helps maintain inhibitory phosphorylation of CDK1, enforcing the G2/M checkpoint after genotoxic stress, and interacts with factors such as BRCA1 and CHK1. MCPH1 also regulates condensin II and chromatin architecture during neurogenesis, ensuring proper proliferation and differentiation of neural progenitors. By safeguarding genome integrity, MCPH1 is crucial for normal brain size and development.	Biallelic loss-of-function variants in MCPH1 cause primary autosomal recessive microcephaly and premature chromosome condensation syndrome, characterized by markedly reduced head circumference, intellectual disability, and chromosomal condensation defects. Emerging data also link MCPH1 variants to hearing impairment and cancer susceptibility through impaired DNA repair and genomic instability. There are no MCPH1-targeted drugs; treatment is supportive and focused on neurodevelopmental care. In oncology, MCPH1 status may influence sensitivity to DNA-damaging agents or PARP inhibitors, and the DNA repair pathways it regulates are active areas of drug discovery, though not yet MCPH1-specific.	GO:0021987 cerebral cortex development;GO:0021543 pallium development;GO:0021537 telencephalon development		Human disease related genes:Congenital malformations:Congenital malformations of the nervous system; Predicted intracellular proteins; Disease related genes					0.0	0.0	0.0	1.0	0.0	0.0	1.0	0.0	0.0	0.0	0.0	0.0	0.0	0.0	0.0	0.0	0.0	0.0	0.0	1.0
ENSG00000147485	137902	ensembl_gene_id	H. sapiens	137902	H. sapiens	PXDNL	peroxidasin like	PXDNL encodes a large heme-binding oxidoreductase homologous to peroxidasin, but it has evolved to lack classical peroxidase activity. Expressed predominantly in the heart, it localizes to the extracellular space, plasma membrane, and endoplasmic reticulum, where it can form complexes with PXDN and inhibit its peroxidase function. By modulating hydrogen peroxide catabolism and extracellular matrix remodeling, PXDNL influences redox signaling and basement membrane organization in cardiac tissue. Isoforms such as PMR1 also function as endonucleases that degrade specific mRNAs on polysomes, adding a post-transcriptional regulatory layer to its roles.	PXDNL is enriched in human myocardium and upregulated in failing hearts, suggesting involvement in cardiac remodeling and heart failure through modulation of PXDN activity and extracellular matrix homeostasis. Genetic studies also implicate rare loss-of-function variants in laterality defects and altered expression in certain cancers, including bladder urothelial carcinoma, where it may promote motility via Wnt/-catenin signaling. There are no approved drugs targeting PXDNL, but peroxidase and redox pathways in the heart are being explored with antioxidants and modulators of oxidative stress. Understanding PXDNL-PXDN interactions could inspire therapies aimed at limiting maladaptive cardiac fibrosis and remodeling.	GO:0070831 basement membrane assembly;GO:0042744 hydrogen peroxide catabolic process;GO:0071711 basement membrane organization		Predicted intracellular proteins	Cytosol;Nucleoplasm (Approved)		(M3008)NABA ECM GLYCOPROTEINS; (M5884)NABA CORE MATRISOME; (M5889)NABA MATRISOME		0.0	0.0	0.0	0.0	0.0	0.0	0.0	0.0	0.0	0.0	0.0	0.0	0.0	0.0	0.0	0.0	0.0	0.0	0.0	0.0
ENSG00000147687	83940	ensembl_gene_id	H. sapiens	83940	H. sapiens	TATDN1	TatD DNase domain containing 1	TATDN1 encodes TatD DNase domain-containing protein 1, a conserved nuclease-like factor with predicted 3 -5 DNA exonuclease and AP endonuclease activities. It localizes to the nucleoplasm and participates in DNA metabolic processes, including decatenation of complex DNA structures and maintenance of genome integrity. Recent work also highlights a cytoplasmic role in proteostasis, where TATDN1 expression responds to protein-folding stress and influences ventricular structure and neuromuscular function in mice. By coupling DNA processing with broader stress-response pathways, TATDN1 contributes to cell cycle progression, chromosomal segregation, and tissue homeostasis.	TATDN1 is overexpressed in several cancers, including hepatocellular carcinoma, breast cancer, and non-small cell lung cancer, where it promotes proliferation, invasion, and chemoresistance. Mechanistically, it interacts with oncogenic microRNA networks (such as miR-140-3p, miR-6089, and miR-451/TRIM66 axes), positioning it as a potential driver of tumor progression and cisplatin resistance. Although no approved drugs directly inhibit TATDN1, its cancer-specific upregulation makes it an attractive target for RNA-based therapeutics or small-molecule inhibitors. It is also being explored as a prognostic biomarker and as part of gene signatures predicting outcome and treatment response.			Predicted intracellular proteins	Nucleoplasm (Supported)				0.0	0.0	0.0	0.0	0.0	0.0	0.0	0.0	0.0	0.0	0.0	0.0	0.0	0.0	0.0	0.0	0.0	0.0	0.0	0.0
ENSG00000147804	55630	ensembl_gene_id	H. sapiens	55630	H. sapiens	SLC39A4	solute carrier family 39 member 4	SLC39A4 encodes ZIP4, a transmembrane zinc importer that mediates dietary zinc uptake across the apical membrane of intestinal enterocytes. By transporting extracellular zinc into cells, ZIP4 is essential for systemic zinc homeostasis, supporting hundreds of zinc-dependent enzymes and transcription factors involved in DNA synthesis, immunity, and growth. The protein is tightly regulated by zinc availability, with surface expression and endocytosis adjusting to dietary status. Loss-of-function mutations severely impair intestinal zinc absorption, underscoring SLC39A4's nonredundant role in maintaining adequate body zinc levels from early development through adulthood.	Biallelic loss-of-function mutations in SLC39A4 cause acrodermatitis enteropathica, a rare autosomal recessive disorder characterized by periorificial and acral dermatitis, alopecia, diarrhea, and failure to thrive due to profound zinc deficiency. Lifelong high-dose oral zinc supplementation is a highly effective, inexpensive "replacement therapy," essentially curing symptoms when adherence is maintained. SLC39A4 is also studied in cancer and metabolic disease, where altered zinc transport can influence proliferation and signaling, but no targeted drugs against ZIP4 are approved. Instead, modulation of zinc status and transporter expression remains the main therapeutic and research focus.	GO:0071578 zinc ion import across plasma membrane;GO:0071577 zinc ion transmembrane transport;GO:0006882 intracellular zinc ion homeostasis		Predicted intracellular proteins; Potential drug targets; Disease related genes; Transporters:Electrochemical Potential-driven transporters; Human disease related genes:Congenital disorders of metabolism:Congenital disorders of ion transport and metabolism					0.0	0.0	0.0	0.0	0.0	0.0	0.0	0.0	0.0	0.0	0.0	0.0	0.0	0.0	0.0	0.0	0.0	0.0	0.0	0.0
ENSG00000147862	4781	ensembl_gene_id	H. sapiens	4781	H. sapiens	NFIB	nuclear factor I B	NFIB encodes a nuclear factor I family transcription factor that binds specific DNA motifs to regulate RNA polymerase II-driven gene expression. It plays key roles in brain and lung development, gliogenesis, and lineage specification by coordinating chromatin accessibility and transcriptional programs. NFIB can act as both an activator and repressor, integrating signals from developmental pathways to fine-tune cell differentiation and tissue homeostasis. It localizes to the nucleoplasm and fibrillar centers, where it interfaces with other transcription factors and cofactors to orchestrate complex gene regulatory networks across multiple organ systems.	NFIB is a context-dependent cancer gene with both oncogenic and tumor-suppressive roles, frequently altered in small cell lung cancer, melanoma, and other solid tumors. Amplification or overexpression can drive metastasis and aggressive behavior, while loss-of-function events contribute to impaired differentiation and tumor progression in other settings. NFIB rearrangements are also seen in certain salivary gland and brain tumors. Although no NFIB-specific drugs are approved, its downstream pathways, including FGFR and PDGFR signaling, are being targeted with kinase inhibitors. NFIB status is increasingly explored as a biomarker and potential vulnerability in precision oncology.	GO:0021730 trigeminal sensory nucleus development;GO:0021740 principal sensory nucleus of trigeminal nerve development;GO:0060510 type II pneumocyte differentiation		Predicted intracellular proteins; Cancer-related genes; Transcription factors:beta-Hairpin exposed by an alpha/beta-scaffold; Disease related genes	Nucleoli fibrillar center;Nucleoplasm (Supported)		(M285)PID HNF3A PATHWAY	(M5942)HALLMARK UV RESPONSE DN	0.0	0.0	0.0	0.0	0.0	0.0	0.0	0.0	0.0	0.0	0.0	0.0	0.0	0.0	0.0	0.0	0.0	0.0	0.0	1.0
ENSG00000148057	414328	ensembl_gene_id	H. sapiens	414328	H. sapiens	IDNK	IDNK gluconokinase	IDNK encodes a predicted gluconokinase that phosphorylates gluconate to 6-phosphogluconate, integrating into carbohydrate metabolism and the pentose phosphate pathway. By catalyzing this step, IDNK may help regulate flux through NADPH-generating pathways and ribose-5-phosphate production, thereby influencing redox balance and nucleotide synthesis. Its cytosolic localization and enzymatic activity position it as a metabolic gatekeeper for gluconate utilization. Although detailed kinetic and structural data are limited, IDNK likely contributes to metabolic flexibility under varying nutrient conditions.	Clear human disease associations for IDNK are not well established, and it is not a classic inborn error of metabolism gene. Nonetheless, perturbations in pentose phosphate and related carbohydrate pathways can affect oxidative stress resistance, lipid synthesis, and cell proliferation, suggesting that IDNK dysfunction could have subtle metabolic consequences. Currently, IDNK is not a major focus of targeted drug discovery, and no approved drugs specifically modulate its activity. It may gain attention in systems biology studies of metabolism, cancer cell energetics, or redox homeostasis as pathway-level vulnerabilities are mapped.	GO:0005975 carbohydrate metabolic process;GO:0044238 primary metabolic process;GO:0008152 metabolic process	yes	ENZYME proteins:Transferases; Predicted intracellular proteins; Enzymes	Cytosol;Mitochondria (Approved)				0.0	0.0	0.0	0.0	0.0	0.0	0.0	0.0	0.0	0.0	0.0	0.0	0.0	0.0	0.0	0.0	0.0	0.0	0.0	0.0
ENSG00000148120	84909	ensembl_gene_id	H. sapiens	84909	H. sapiens	AOPEP	aminopeptidase O (putative)	AOPEP encodes aminopeptidase O, a zinc-dependent M1 metallopeptidase that removes N-terminal amino acids from peptide and protein substrates. It is expressed in multiple tissues and participates in peptide hormone processing, including generation and degradation of angiotensin IV within the renin-angiotensin system. By trimming bioactive peptides, AOPEP can modulate signaling pathways that regulate blood pressure, vascular tone, and possibly neuronal function. Alternative splicing produces several isoforms, suggesting context-specific regulation of its enzymatic activity and substrate specificity in cardiovascular, renal, and nervous system tissues.	Biallelic loss-of-function variants in AOPEP cause Dystonia 31, a progressive movement disorder with generalized dystonia and dystonia-parkinsonism, highlighting its importance in neuronal peptide homeostasis. Genetic studies also implicate AOPEP in hypertension and psychiatric traits, likely via altered renin-angiotensin signaling and peptide metabolism. No approved drugs directly target AOPEP, but its role in angiotensin IV processing links it conceptually to renin-angiotensin-modulating therapies such as ACE inhibitors and angiotensin receptor blockers. AOPEP is emerging as a candidate for precision neurology and cardiovascular drug discovery focused on peptide-processing enzymes.			Predicted intracellular proteins; Peptidases:Metallopeptidases; Potential drug targets; Disease related genes; Human disease related genes:Nervous system diseases:Other nervous and sensory system diseases; Enzymes	Cell Junctions (Approved)				0.0	0.0	0.0	0.0	0.0	0.0	0.0	0.0	0.0	0.0	0.0	0.0	0.0	0.0	0.0	0.0	0.0	0.0	0.0	0.0
ENSG00000148187	92399	ensembl_gene_id	H. sapiens	92399	H. sapiens	MRRF	mitochondrial ribosome recycling factor	MRRF encodes the mitochondrial ribosome recycling factor, a core component of the mitochondrial translation machinery. Together with mitochondrial elongation factor G2, it promotes disassembly of ribosomes from mRNA at the end of translation, allowing ribosomal subunits to be reused efficiently. This recycling step is essential for sustained synthesis of oxidative phosphorylation subunits encoded by mitochondrial DNA. By maintaining efficient mitochondrial protein production, MRRF supports respiratory chain function, ATP generation, and overall cellular energy homeostasis, particularly in high-demand tissues such as brain, heart, and skeletal muscle.	Pathogenic variants in MRRF impair mitochondrial ribosome recycling, leading to defective synthesis of respiratory chain components and combined oxidative phosphorylation deficiency. Patients can present with early-onset encephalopathy, lactic acidosis, cardiomyopathy, myopathy, and Leigh-like syndromes, reflecting systemic mitochondrial dysfunction. Disease management is currently supportive, focusing on seizure control, cardiometabolic care, and avoidance of mitochondrial toxins, as there are no approved drugs that specifically target MRRF. Drug discovery efforts instead explore broader strategies to enhance mitochondrial biogenesis, stabilize respiratory complexes, or modulate mitophagy to ameliorate symptoms in MRRF-related mitochondrial disease.	GO:0032790 ribosome disassembly;GO:1903008 organelle disassembly;GO:0022411 cellular component disassembly		Predicted intracellular proteins	Cytokinetic bridge;Microtubules (Approved)				0.0	0.0	0.0	0.0	0.0	0.0	0.0	0.0	0.0	0.0	0.0	0.0	0.0	0.0	0.0	0.0	0.0	0.0	0.0	0.0
ENSG00000148516	6935	ensembl_gene_id	H. sapiens	6935	H. sapiens	ZEB1	zinc finger E-box binding homeobox 1	ZEB1 encodes a zinc finger E-box binding homeobox transcription factor that represses epithelial genes, including E-cadherin, and promotes epithelial-mesenchymal transition (EMT). By binding E-box motifs and recruiting corepressors, ZEB1 reshapes transcriptional programs controlling cell polarity, adhesion, and differentiation. It also modulates immune-related genes such as interleukin-2, influencing T-cell activation. Through its broad regulatory network, ZEB1 orchestrates developmental processes, tissue remodeling, and stemness, while alternative isoforms fine-tune its activity across cell types and physiological contexts.	Germline ZEB1 mutations cause posterior polymorphous corneal dystrophy type 3 and contribute to late-onset Fuchs endothelial corneal dystrophy, leading to progressive corneal edema and visual impairment. In cancer, ZEB1 is a master EMT driver associated with invasion, metastasis, stem-like phenotypes, and resistance to chemotherapy and targeted agents. Although no approved drugs directly inhibit ZEB1, efforts focus on disrupting its upstream signaling (TGF-, Wnt, Notch) or epigenetic cofactors to reverse EMT. ZEB1 expression serves as a prognostic biomarker and a key node in strategies aiming to overcome metastatic progression and therapy resistance.	GO:0045602 negative regulation of endothelial cell differentiation;GO:0030857 negative regulation of epithelial cell differentiation;GO:0045601 regulation of endothelial cell differentiation		Human disease related genes:Nervous system diseases:Eye disease; Predicted intracellular proteins; Transcription factors:Helix-turn-helix domains; Disease related genes	Nucleoplasm (Supported); Additional: Nucleoli		(M71)PID ILK PATHWAY	(M5921)HALLMARK COMPLEMENT	0.0	0.0	0.0	0.0	0.0	0.0	0.0	0.0	0.0	0.0	0.0	0.0	0.0	0.0	0.0	0.0	0.0	0.0	0.0	1.0
ENSG00000148660	818	ensembl_gene_id	H. sapiens	818	H. sapiens	CAMK2G	calcium/calmodulin dependent protein kinase II gamma	CAMK2G encodes the gamma subunit of calcium/calmodulin-dependent protein kinase II, a serine/threonine kinase that decodes intracellular Ca2+ signals. As part of multimeric CaMKII holoenzymes, CAMK2G contributes to phosphorylation of substrates involved in synaptic plasticity, learning and memory, and neuronal excitability, particularly in hippocampus and cortex. It also participates in Ca2+-dependent signaling in non-neuronal tissues, including heart and endocrine cells. Through activity-dependent autophosphorylation and complex formation, CAMK2G helps translate transient Ca2+ elevations into long-lasting changes in gene expression, synaptic strength, and cellular stress responses.	Pathogenic CAMK2G variants have been linked to autosomal dominant intellectual developmental disorder, epilepsy, behavioral abnormalities, and, in some cases, cardiomyopathy, underscoring its dual roles in brain and heart function. Dysregulated CaMKII signaling more broadly contributes to arrhythmias, heart failure, and neurodegeneration, making the CaMKII family an attractive drug target. Several small-molecule CaMKII inhibitors and peptide-based modulators are in preclinical or early clinical development for cardiac and neurological indications, though none are yet approved specifically for CAMK2G-driven disease. Precision therapies may eventually tailor CaMKII inhibition or allosteric modulation to variant-specific gain- or loss-of-function mechanisms.	GO:0014733 regulation of skeletal muscle adaptation;GO:0030073 insulin secretion;GO:0002790 peptide secretion	yes	Predicted intracellular proteins; Human disease related genes:Other diseases:Mental and behavioural disorders; Potential drug targets; Disease related genes; ENZYME proteins:Transferases; Transporters:Accessory Factors Involved in Transport; Kinases:CAMK Ser/Thr protein kinases; Enzymes	Plasma membrane;Primary cilium tip;Primary cilium transition zone;Principal piece (Approved); Additional: Calyx;Cell Junctions;Connecting piece;End piece;Perinuclear theca	Bosutinib; 1-tert-butyl-3-(3-methylbenzyl)-1H-pyrazolo[3,4-d]pyrimidin-4-amine; Fostamatinib	(M266)PID NCADHERIN PATHWAY; (M161)PID IFNG PATHWAY; (M10)PID BCR 5PATHWAY		0.0	0.0	0.0	0.0	0.0	0.0	0.0	1.0	0.0	0.0	0.0	0.0	0.0	0.0	0.0	0.0	1.0	0.0	0.0	0.0
ENSG00000148948	57689	ensembl_gene_id	H. sapiens	57689	H. sapiens	LRRC4C	leucine rich repeat containing 4C	LRRC4C encodes a leucine rich repeat-containing protein also known as NGL1, a postsynaptic adhesion molecule that specifically binds the axon guidance cue netrin G1 (NTNG1). This trans-synaptic interaction bridges pre- and postsynaptic membranes, promoting synapse formation, stabilization, and circuit specificity in the central nervous system. By organizing excitatory synapses and coupling to intracellular scaffolding proteins, LRRC4C helps shape neuronal connectivity and synaptic strength. Its leucine-rich repeats mediate high-affinity protein-protein interactions critical for precise axon targeting and synaptogenesis.	LRRC4C and its ligand NTNG1 have been linked to neuropsychiatric and neurodevelopmental conditions, including autism spectrum disorder and schizophrenia, through genetic association and expression studies, although causality remains under investigation. Disruption of LRRC4C-mediated synaptic adhesion could contribute to altered circuit wiring and cognitive or behavioral phenotypes. Currently there are no drugs that directly target LRRC4C, and it is not a primary focus of clinical pharmacology. However, it is of interest as a synaptic biomarker and as part of broader efforts to understand and eventually modulate synapse-organizing pathways in brain disorders.	GO:0099560 synaptic membrane adhesion;GO:0050770 regulation of axonogenesis;GO:0050808 synapse organization		Predicted intracellular proteins	Cytosol (Approved)				0.0	0.0	0.0	0.0	0.0	0.0	0.0	1.0	0.0	0.0	0.0	0.0	0.0	0.0	0.0	0.0	0.0	0.0	0.0	0.0
ENSG00000148950	196294	ensembl_gene_id	H. sapiens	196294	H. sapiens	IMMP1L	inner mitochondrial membrane peptidase subunit 1	IMMP1L encodes a catalytic subunit of the inner mitochondrial membrane peptidase complex, which processes nuclear-encoded precursor proteins after their import into the mitochondrial intermembrane space. By cleaving targeting presequences, IMMP1L helps generate mature, functional proteins required for oxidative phosphorylation, apoptosis regulation, and mitochondrial homeostasis. Its activity is tightly coordinated with mitochondrial protein import machinery, ensuring proper assembly of respiratory chain components and other intermembrane space factors. Through this proteolytic maturation step, IMMP1L contributes indirectly to cellular energy production, redox balance, and stress responses.	Disease associations for IMMP1L remain relatively underexplored, but impaired mitochondrial presequence processing is expected to disrupt respiratory chain function, increase reactive oxygen species, and sensitize cells to stress-induced apoptosis. Genetic variation in IMMP1L has been tentatively linked to neuropsychiatric and metabolic phenotypes in genomic studies, though causality is not firmly established. There are currently no approved drugs that directly target IMMP1L, but mitochondrial proteases and import pathways are emerging areas in drug discovery for neurodegeneration, cardiometabolic disease, and cancer, where modulating mitochondrial protein quality control could offer therapeutic benefit.	GO:0070585 protein localization to mitochondrion;GO:0016485 protein processing;GO:0006508 proteolysis		Predicted intracellular proteins; Enzymes; Peptidases:Serine-type peptidases	Mitochondria (Enhanced)				0.0	0.0	0.0	0.0	0.0	0.0	0.0	0.0	0.0	0.0	0.0	0.0	0.0	0.0	0.0	1.0	0.0	0.0	0.0	0.0
ENSG00000148985	27315	ensembl_gene_id	H. sapiens	27315	H. sapiens	PGAP2	post-GPI attachment to proteins 2	PGAP2 encodes post-GPI attachment to proteins 2, a Golgi-resident protein required for lipid remodeling and maturation of glycosylphosphatidylinositol (GPI) anchors. It introduces a saturated fatty acid into the GPI anchor, stabilizing GPI-anchored proteins at the plasma membrane and preventing their release. Through this role, PGAP2 ensures proper surface expression of many receptors, enzymes, and adhesion molecules critical for neurogenesis, immune function, and cell signaling. Loss of PGAP2 disrupts GPI-anchored protein localization and compromises multiple downstream pathways.	Biallelic PGAP2 mutations cause hyperphosphatasia with impaired intellectual development syndrome 3 (HPMRS3/Mabry syndrome), characterized by intellectual disability, hypotonia, seizures, facial dysmorphism, and persistently elevated serum alkaline phosphatase. Patients show defective GPI-anchored protein expression, brain atrophy, and variable congenital anomalies. There are no approved disease-modifying drugs, but case reports suggest some seizure improvement with high-dose pyridoxine or ACTH, and management is largely supportive. Drug discovery focuses on understanding GPI-anchor biosynthesis and exploring small molecules or gene therapies to restore GPI-anchored protein function, with PGAP2 serving as a key target in this rare congenital glycosylation disorder.	GO:0120574 GPI anchor remodelling;GO:0006505 GPI anchor metabolic process;GO:0006506 GPI anchor biosynthetic process		Predicted intracellular proteins; Potential drug targets; Disease related genes; Human disease related genes:Congenital disorders of metabolism:Congenital disorders of lipid/glycolipid metabolism; Transporters	Microtubules (Approved)				0.0	0.0	0.0	0.0	0.0	0.0	0.0	0.0	0.0	0.0	0.0	0.0	0.0	0.0	0.0	0.0	0.0	0.0	0.0	0.0
ENSG00000149100	10480	ensembl_gene_id	H. sapiens	10480	H. sapiens	EIF3M	eukaryotic translation initiation factor 3 subunit M	EIF3M encodes the M subunit of the eukaryotic translation initiation factor 3 (eIF3) complex, a central scaffold in cap-dependent translation initiation. As part of eIF3, EIF3M helps recruit the 40S ribosomal subunit to mRNA, stabilize pre-initiation complexes, and regulate the selective translation of specific transcripts. It also participates in viral mRNA translation, including herpesvirus, by modulating ribosome loading. Overexpression in cancer cell lines suggests a role in supporting high protein synthesis demands and oncogenic translation programs, linking EIF3M to growth control and stress-responsive translational reprogramming.	EIF3M dysregulation is associated with tumorigenesis, where elevated expression correlates with enhanced proliferation, survival, and altered translation of oncogenic mRNAs. Experimental inactivation impairs herpesvirus mRNA translation, highlighting EIF3M as a potential antiviral target. Although no approved drugs specifically inhibit EIF3M, the broader translation initiation machinery, including eIF complexes, is under investigation for anticancer therapy. Small molecules that globally dampen translation or selectively disrupt oncogenic translation may indirectly affect EIF3M function. EIF3M expression and dependency profiles in tumors are being explored as biomarkers to stratify patients for emerging translation-targeted therapies.	GO:0001732 formation of cytoplasmic translation initiation complex;GO:0002183 cytoplasmic translational initiation;GO:0006413 translational initiation		Predicted intracellular proteins	Cytosol (Approved)				0.0	0.0	0.0	0.0	0.0	0.0	0.0	0.0	0.0	0.0	0.0	0.0	0.0	0.0	0.0	0.0	0.0	0.0	0.0	0.0
ENSG00000149150	8501	ensembl_gene_id	H. sapiens	8501	H. sapiens	SLC43A1	solute carrier family 43 member 1	SLC43A1 encodes a system L amino acid transporter that mediates sodium-independent uptake of large neutral amino acids across the plasma membrane. It belongs to the solute carrier family 43 and facilitates transport of substrates such as leucine, isoleucine, and phenylalanine, thereby supporting protein synthesis, mTOR signaling, and cellular metabolism. Expressed in multiple tissues, SLC43A1 helps regulate nutrient sensing and metabolic fluxes, particularly in rapidly proliferating or metabolically active cells. Its activity complements other system L transporters to maintain intracellular amino acid pools and coordinate growth-related signaling pathways.	Because SLC43A1 transports essential neutral amino acids, altered expression can influence metabolic homeostasis, growth, and cancer cell proliferation. Overexpression in tumors may support anabolic metabolism and mTOR activation, making system L transporters attractive targets in oncology. While no marketed drugs selectively inhibit SLC43A1, related transporters (like LAT1) are under active drug discovery, and small-molecule inhibitors of system L are being explored to starve cancer cells of key amino acids. Genetic variation in SLC43A1 may also modulate responses to diet and metabolic disease risk, an area of ongoing research.	GO:1903785 L-valine transmembrane transport;GO:1905533 negative regulation of L-leucine import across plasma membrane;GO:1905532 regulation of L-leucine import across plasma membrane		Transporters:Electrochemical Potential-driven transporters	Golgi apparatus;Plasma membrane;Vesicles (Approved)				0.0	0.0	0.0	0.0	0.0	0.0	0.0	0.0	0.0	0.0	0.0	0.0	0.0	0.0	0.0	0.0	0.0	0.0	0.0	0.0
ENSG00000149201	60494	ensembl_gene_id	H. sapiens	60494	H. sapiens	CCDC81	coiled-coil domain containing 81	CCDC81 encodes a coiled-coil domain protein localized to the centrosome, ciliary basal body, and plasma membrane. Its structural motifs suggest a scaffolding role in organizing protein complexes involved in ciliogenesis, microtubule anchoring, or cell polarity. Although its precise molecular function remains under study, its localization pattern indicates participation in ciliary structure maintenance and centrosomal dynamics essential for proper cell division and signaling.	CCDC81 may contribute to ciliopathies or developmental disorders due to its association with centrosomes and basal bodies, structures frequently implicated in congenital syndromes. No direct disease-causing variants are confirmed, and it is not a therapeutic target. However, defects in related ciliary proteins cause conditions such as Bardet-Biedl syndrome and primary ciliary dyskinesia, suggesting that future research may uncover similar roles. No drugs currently target CCDC81, and clinical relevance remains exploratory.			Predicted intracellular proteins	Basal body;Plasma membrane (Approved)				0.0	0.0	0.0	0.0	0.0	0.0	0.0	0.0	0.0	0.0	0.0	0.0	0.0	0.0	0.0	0.0	0.0	0.0	0.0	0.0
ENSG00000149262	92105	ensembl_gene_id	H. sapiens	92105	H. sapiens	INTS4	integrator complex subunit 4	INTS4 encodes a core subunit of the Integrator complex, which associates with the C-terminal domain of RNA polymerase II to mediate 3 -end processing of U1 and U2 small nuclear RNAs and other noncoding transcripts. INTS4 forms a scaffold with INTS9 and INTS11, stabilizing the endonuclease module that cleaves nascent snRNA transcripts. Through this role, INTS4 is essential for snRNP biogenesis, spliceosome function, and global pre-mRNA splicing fidelity. Integrator also participates in transcriptional attenuation and enhancer RNA processing, placing INTS4 at the intersection of transcription regulation and RNA maturation.	Pathogenic variants in Integrator subunits, including INTS4, have been linked to neurodevelopmental disorders, growth retardation, and craniofacial anomalies, reflecting the sensitivity of developing tissues to defects in snRNA processing and splicing. INTS4 dysregulation may also contribute to cancer by altering transcriptional programs and splicing patterns, although its disease spectrum is still emerging. No INTS4-specific therapies exist; current efforts focus on defining Integrator-dependent vulnerabilities and using global splicing or transcription modulators in oncology. Genetic diagnosis of INTS4-related syndromes can guide supportive care, surveillance, and family counseling in affected individuals.	GO:0160240 RNA polymerase II transcription initiation surveillance;GO:0071027 nuclear RNA surveillance;GO:0016180 snRNA processing		Predicted intracellular proteins	Nucleoli rim (Supported)				0.0	0.0	0.0	0.0	0.0	0.0	0.0	0.0	0.0	0.0	0.0	0.0	0.0	0.0	0.0	0.0	0.0	0.0	0.0	0.0
ENSG00000149311	472	ensembl_gene_id	H. sapiens	472	H. sapiens	ATM	ATM serine/threonine kinase	ATM encodes a serine/threonine kinase of the PI3/PI4-kinase-like family that acts as a master regulator of the DNA damage response, particularly to DNA double-strand breaks. Upon activation by damage sensors, ATM phosphorylates numerous substrates, including p53, BRCA1, CHK2, H2AX, and NBS1, coordinating cell cycle checkpoints, DNA repair, apoptosis, and maintenance of genomic stability. ATM thereby safeguards against oncogenic mutations and chromosomal instability. It also participates in oxidative stress responses and has roles in neuronal survival and immune system development.	Biallelic loss-of-function ATM mutations cause ataxia-telangiectasia, characterized by progressive cerebellar ataxia, immunodeficiency, telangiectasias, radiosensitivity, and high cancer risk. Heterozygous ATM variants confer moderate susceptibility to breast and other cancers. In oncology, ATM deficiency creates vulnerabilities exploited by PARP inhibitors, ATR inhibitors, and DNA-damaging agents, and ATM status is increasingly used as a biomarker for targeted therapy. Small-molecule ATM inhibitors are in clinical trials to sensitize tumors to radiotherapy and chemotherapy, while supportive care and cancer surveillance remain central for ataxia-telangiectasia patients, as no curative ATM-directed therapy yet exists.	GO:0097694 establishment of RNA localization to telomere;GO:0097695 establishment of protein-containing complex localization to telomere;GO:1904882 regulation of telomerase catalytic core complex assembly	yes	Human disease related genes:Cancers:Cancers of haematopoietic and lymphoid tissues; Predicted intracellular proteins; Human disease related genes:Immune system diseases:Primary immunodeficiency; Human disease related genes:Nervous system diseases:Neurodegenerative diseases; Cancer-related genes:Mutated cancer genes; Cancer-related genes:Candidate cancer biomarkers; Disease related genes; ENZYME proteins:Transferases; Kinases:Atypical kinases; Potential drug targets; Cancer-related genes:Mutational cancer driver genes; Enzymes	Nucleoplasm;Vesicles (Supported); Additional: Golgi apparatus	Caffeine	(M37)PID NFKAPPAB CANONICAL PATHWAY; (M20)PID P38 MKK3 6PATHWAY; (M258)PID BARD1 PATHWAY		1.0	1.0	1.0	1.0	1.0	1.0	1.0	0.0	1.0	1.0	0.0	0.0	0.0	0.0	0.0	0.0	0.0	1.0	0.0	0.0
ENSG00000149716	220064	ensembl_gene_id	H. sapiens	220064	H. sapiens	LTO1	LTO1 maturation factor of ABCE1	LTO1 encodes a maturation factor for the essential ATP-binding cassette protein ABCE1, a key player in ribosomal large subunit biogenesis and translation initiation. By assisting ABCE1 folding or assembly, LTO1 supports late steps of 60S subunit maturation and proper joining of ribosomal subunits during translation initiation. It is predicted to localize to the nucleus, consistent with a role in ribosome assembly. Through maintaining efficient ribosome production and initiation, LTO1 contributes to global protein synthesis capacity and cellular growth control, particularly in rapidly dividing or highly translationally active cells.	Disease associations for LTO1 are still emerging, but its role in ribosomal large subunit biogenesis and translation initiation suggests that dysregulation could contribute to ribosomopathies, cancer, or stress-adaptive translational reprogramming. Variants or altered expression might impair ABCE1 maturation, leading to defective ribosome assembly, reduced translational fidelity, or sensitivity to translation-targeting drugs. LTO1 is not yet a direct drug target, but its pathway intersects with clinically exploited translation machinery components, making it a potential biomarker or synthetic-lethal partner in tumors dependent on high ribosome biogenesis or altered translation initiation.	GO:0006413 translational initiation;GO:0042273 ribosomal large subunit biogenesis;GO:0000723 telomere maintenance		Predicted intracellular proteins	Nucleoplasm (Approved)				1.0	0.0	0.0	1.0	0.0	0.0	0.0	0.0	0.0	0.0	0.0	0.0	0.0	0.0	0.0	0.0	0.0	0.0	0.0	0.0
ENSG00000149761	84304	ensembl_gene_id	H. sapiens	84304	H. sapiens	NUDT22	nudix hydrolase 22	NUDT22 encodes a nudix hydrolase localized to the nucleoplasm, with UDP-sugar diphosphatase activity and metal ion binding capacity. It hydrolyzes UDP-sugars to their corresponding monophosphates, thereby regulating nucleotide-sugar pools used for glycosylation and other biosynthetic pathways. By controlling levels of activated sugar donors, NUDT22 helps maintain nucleotide homeostasis and prevents accumulation of potentially toxic metabolites. Its activity integrates nucleotide metabolism with nuclear processes, influencing DNA and RNA synthesis, chromatin function, and cellular stress responses.	Disruption of nudix hydrolases can perturb nucleotide balance, genome stability, and glycosylation, but specific human diseases directly attributed to NUDT22 variants are still emerging. Some genomic and expression studies suggest possible roles in cancer biology or metabolic adaptation, yet mechanistic data remain limited. NUDT22 is not currently a mainstream drug target, and no approved therapies act specifically on this enzyme. Broader efforts to target nucleotide metabolism-such as antimetabolites in oncology-may indirectly intersect with pathways influenced by NUDT22, making it a candidate for future precision-medicine studies.			Predicted intracellular proteins; Enzymes; ENZYME proteins:Hydrolases	Nucleoplasm (Enhanced)				0.0	0.0	0.0	0.0	0.0	0.0	0.0	0.0	0.0	0.0	0.0	0.0	0.0	0.0	0.0	0.0	0.0	0.0	0.0	0.0
ENSG00000149970	22866	ensembl_gene_id	H. sapiens	22866	H. sapiens	CNKSR2	connector enhancer of kinase suppressor of Ras 2	CNKSR2 encodes a multidomain scaffold protein that organizes mitogen-activated protein kinase signaling downstream of Ras, integrating inputs from membrane receptors to intracellular effectors. It coordinates assembly of signaling complexes at the plasma membrane and postsynaptic density, linking Ras/MAPK pathways to cytoskeletal remodeling and synaptic architecture. CNKSR2 is induced by vitamin D and can inhibit apoptosis in certain cancer cells, highlighting its role in survival signaling. In neurons, it contributes to ternary complex formation of synaptic proteins, influencing synaptic plasticity and network connectivity, and thereby impacting cognition and behavior.	Hemizygous loss-of-function mutations in CNKSR2 on the X chromosome cause an X-linked neurodevelopmental disorder characterized by intellectual disability, language impairment, and epilepsy, often with early-onset seizures and abnormal EEG. These phenotypes reflect disrupted synaptic signaling and Ras/MAPK pathway organization. There are no CNKSR2-specific drugs, and management is symptomatic, focusing on seizure control and developmental support. Because CNKSR2 modulates Ras/MAPK and survival pathways, it is of interest in oncology and neurology as a signaling hub, but current drug discovery efforts target upstream receptors or kinases rather than the scaffold itself.	GO:0099084 postsynaptic specialization organization;GO:0099173 postsynapse organization;GO:0050808 synapse organization		Predicted intracellular proteins; Human disease related genes:Other diseases:Mental and behavioural disorders; Disease related genes	Golgi apparatus;Plasma membrane (Approved)				0.0	0.0	0.0	0.0	0.0	0.0	0.0	0.0	0.0	0.0	0.0	0.0	0.0	0.0	0.0	0.0	1.0	0.0	0.0	0.0
ENSG00000150051	283078	ensembl_gene_id	H. sapiens	283078	H. sapiens	MKX	mohawk homeobox	MKX encodes Mohawk, a homeobox transcription factor related to the IRX family that regulates mesenchymal differentiation. It is highly expressed in tendon and ligament progenitors, where it controls extracellular matrix gene programs, collagen organization, and cell adhesion. MKX orchestrates tendon maturation and maintenance, influencing mechanical strength and tissue architecture. It also contributes to ocular and craniofacial connective tissue development, integrating positional cues with matrix remodeling during morphogenesis.	Variants and dysregulation of MKX have been associated with tendon defects, impaired tendon healing, and connective tissue abnormalities, as well as with high myopia and corneal structural changes in some cohorts. While no approved drugs directly target MKX, it is an attractive node for regenerative medicine and tissue engineering strategies aimed at enhancing tendon repair or modulating extracellular matrix composition. Approaches include gene therapy, cell-based therapies, and small molecules that influence MKX-driven transcriptional networks in musculoskeletal disease.	GO:0007517 muscle organ development;GO:0061061 muscle structure development;GO:0048468 cell development		Predicted intracellular proteins; Transcription factors:Helix-turn-helix domains	Nuclear speckles;Nucleoplasm (Approved)				0.0	0.0	0.0	0.0	0.0	0.0	0.0	0.0	0.0	0.0	0.0	0.0	0.0	0.0	0.0	0.0	0.0	0.0	0.0	0.0
ENSG00000150394	1006	ensembl_gene_id	H. sapiens	1006	H. sapiens	CDH8	cadherin 8	CDH8 encodes cadherin-8, a type II classical cadherin that mediates calcium-dependent homophilic cell-cell adhesion. It is an integral membrane protein with five extracellular cadherin repeats, a single transmembrane segment, and a conserved cytoplasmic tail that links to catenins and the actin cytoskeleton. CDH8 is highly expressed in the brain, particularly in cortical and striatal neurons, where it localizes to excitatory synapses. By guiding axon outgrowth, dendritic arborization, and synaptic specificity, cadherin-8 contributes to the assembly and refinement of prefrontal cortico-striatal circuits and broader neural connectivity.	Rare microdeletions and mutations in CDH8 have been associated with autism spectrum disorder and learning disability, implicating cadherin-8 in neurodevelopmental risk. Disruption of CDH8-mediated adhesion likely impairs cortico-striatal wiring and synaptic function, contributing to cognitive and behavioral phenotypes. There are no approved drugs that directly target CDH8, but synaptic adhesion molecules are increasingly explored as nodes in circuit-level therapies for autism and psychiatric disease. Current treatment remains symptomatic, while CDH8 serves as a genetic marker and mechanistic entry point for understanding how altered synaptic adhesion drives neurodevelopmental disorders.	GO:0044331 cell-cell adhesion mediated by cadherin;GO:0016339 calcium-dependent cell-cell adhesion;GO:0034332 adherens junction organization		Predicted intracellular proteins	Plasma membrane (Approved)			(M5915)HALLMARK APICAL JUNCTION	0.0	0.0	0.0	0.0	0.0	0.0	0.0	0.0	0.0	0.0	0.0	0.0	0.0	0.0	0.0	0.0	0.0	0.0	0.0	0.0
ENSG00000150403	55002	ensembl_gene_id	H. sapiens	55002	H. sapiens	SLC9D1	solute carrier family 9 member D1	SLC9D1 encodes solute carrier family 9 member D1, a multi-pass membrane transporter belonging to the CPA2 family of monovalent cation:proton antiporters. It likely mediates Na+/H+ or K+/H+ exchange across Golgi and other intracellular membranes, contributing to organelle pH regulation, ion homeostasis, and proper processing and trafficking of secretory and membrane proteins. Phosphorylation-dependent interactions can link SLC9D1 to AKT signaling, suggesting additional roles in growth factor-responsive pathways and cellular metabolism beyond basic ion transport.	Biallelic mutations in SLC9D1 (also known as TMCO3) cause a rare inherited ocular disorder characterized by cornea guttata and anterior polar cataract, highlighting the importance of ion homeostasis in corneal endothelium and lens transparency. Altered SLC9D1 expression has also been implicated in hepatocellular carcinoma progression via enhanced AKT activation, making it a potential oncogenic factor and therapeutic target. No approved drugs specifically inhibit SLC9D1, but AKT pathway inhibitors and agents that modulate intracellular pH or ion transport are being explored in oncology, while management of the associated eye disease currently relies on supportive ophthalmologic care and surgery.	GO:0071805 potassium ion transmembrane transport;GO:0006813 potassium ion transport;GO:1902600 proton transmembrane transport		Predicted intracellular proteins; Transporters:Electrochemical Potential-driven transporters	Cytosol (Approved)				0.0	0.0	0.0	0.0	0.0	0.0	0.0	0.0	0.0	0.0	0.0	0.0	0.0	0.0	0.0	0.0	0.0	0.0	0.0	0.0
ENSG00000150630	7424	ensembl_gene_id	H. sapiens	7424	H. sapiens	VEGFC	vascular endothelial growth factor C	VEGFC encodes vascular endothelial growth factor C, a secreted growth factor in the PDGF/VEGF family that primarily drives lymphangiogenesis and also contributes to angiogenesis. Synthesized as a proprotein, it undergoes proteolytic processing to a mature form that activates VEGFR-3 and, at higher processing states, VEGFR-2 on endothelial cells. VEGFC promotes endothelial cell proliferation, migration, and survival, and modulates vascular permeability. It is essential for development and maintenance of lymphatic vessels and for adaptive vascular remodeling in response to injury, inflammation, and tissue growth, integrating growth factor signaling with vascular network architecture.	Dysregulated VEGFC signaling contributes to lymphedema, cancer metastasis via lymphatic spread, and pathological vascular remodeling. Germline mutations in VEGFC or its receptor VEGFR-3 cause primary lymphedema, while tumor overexpression enhances lymphangiogenesis and nodal metastasis. Although most approved VEGF-pathway drugs (bevacizumab, sunitinib, sorafenib, axitinib) primarily target VEGFA/VEGFR-2, they can indirectly affect VEGFC-driven angiogenesis. More selective VEGFR-3 inhibitors and antibodies against VEGFC are under investigation to limit lymphatic metastasis or modulate lymphatic function. Conversely, pro-VEGFC strategies are being explored to therapeutically enhance lymphatic growth in chronic lymphedema.	GO:0060754 positive regulation of mast cell chemotaxis;GO:1902462 positive regulation of mesenchymal stem cell proliferation;GO:0060753 regulation of mast cell chemotaxis		RAS pathway related proteins; Potential drug targets; Cancer-related genes:Candidate cancer biomarkers; Disease related genes; Predicted secreted proteins; Transporters; Human disease related genes:Congenital malformations:Congenital malformations of skin			(M137)PID VEGF VEGFR PATHWAY; (M118)PID INTEGRIN A9B1 PATHWAY; (M274)PID LYMPH ANGIOGENESIS PATHWAY	(M5930)HALLMARK EPITHELIAL MESENCHYMAL TRANSITION	0.0	0.0	0.0	0.0	0.0	0.0	0.0	1.0	0.0	0.0	0.0	0.0	0.0	0.0	0.0	0.0	0.0	0.0	0.0	0.0
ENSG00000150672	1740	ensembl_gene_id	H. sapiens	1740	H. sapiens	DLG2	discs large MAGUK scaffold protein 2	DLG2 encodes a MAGUK family scaffolding protein that organizes postsynaptic signaling complexes by clustering receptors, ion channels, and associated signaling molecules. It forms heterodimers with related MAGUK proteins to build multimeric platforms essential for synaptic strength, plasticity, and neuronal communication. DLG2 contributes to excitatory synapse architecture and regulates receptor trafficking and cytoskeletal interactions. Through its modular domains, it integrates structural and signaling functions critical for neural circuit development and function.	DLG2 variants are associated with neurodevelopmental and psychiatric disorders including schizophrenia, autism spectrum disorder, and intellectual disability. Disruption of DLG2 impairs synaptic organization and plasticity, contributing to altered neural connectivity and cognitive dysfunction. Drug discovery efforts focus on modulating glutamatergic signaling and synaptic scaffolding pathways, though no DLG2-specific therapies exist. Antipsychotics and NMDA-modulating agents indirectly target pathways influenced by DLG2. Its role in synaptic stability makes it a key candidate for future precision neuropsychiatric interventions.	GO:0099642 retrograde axonal protein transport;GO:0045163 clustering of voltage-gated potassium channels;GO:0099562 maintenance of postsynaptic density structure	yes	Predicted intracellular proteins	Plasma membrane (Approved); Additional: Vesicles				0.0	0.0	0.0	0.0	0.0	0.0	0.0	0.0	0.0	0.0	1.0	0.0	0.0	1.0	0.0	1.0	1.0	0.0	0.0	0.0
ENSG00000150938	51232	ensembl_gene_id	H. sapiens	51232	H. sapiens	CRIM1	cysteine rich transmembrane BMP regulator 1	CRIM1 encodes a type I transmembrane protein with six cysteine-rich repeat domains and an insulin-like growth factor-binding domain. It localizes to the plasma membrane and secretory pathway, where it binds and modulates members of the TGF- superfamily, particularly bone morphogenetic proteins (BMPs). By regulating BMP availability and signaling, CRIM1 influences tissue morphogenesis, angiogenesis, and organ development, including kidney, eye, and nervous system formation. CRIM1 thus acts as a developmental regulator that fine-tunes growth factor gradients and cell-matrix interactions during embryogenesis and tissue repair.	Variants and dysregulated expression of CRIM1 have been associated with congenital anomalies, including renal and ocular malformations, and may contribute to neurodevelopmental defects. In cancer, CRIM1 can act context-dependently as a tumor suppressor or promoter by modulating BMP/TGF- signaling, affecting angiogenesis, epithelial-mesenchymal transition, and invasion. While no approved drugs directly target CRIM1, many clinically used agents modulate TGF-/BMP pathways, and CRIM1 status may influence their efficacy. CRIM1 is being explored as a prognostic marker in certain tumors and as a potential node to refine growth factor-targeted therapies in oncology and regenerative medicine.	GO:0048009 insulin-like growth factor receptor signaling pathway;GO:0045668 negative regulation of osteoblast differentiation;GO:0030514 negative regulation of BMP signaling pathway		Predicted intracellular proteins; Transporters			(M3008)NABA ECM GLYCOPROTEINS; (M5884)NABA CORE MATRISOME; (M5889)NABA MATRISOME		0.0	0.0	0.0	0.0	0.0	0.0	0.0	0.0	0.0	0.0	0.0	0.0	0.0	0.0	0.0	0.0	0.0	0.0	0.0	0.0
ENSG00000151092	55768	ensembl_gene_id	H. sapiens	55768	H. sapiens	NGLY1	N-glycanase 1	NGLY1 encodes N-glycanase 1, a cytosolic deglycosylating enzyme in the endoplasmic reticulum-associated degradation pathway. It removes N-linked glycans from misfolded glycoproteins retrotranslocated from the ER, converting glycosylated asparagine residues to aspartate and facilitating proteasomal degradation. By coupling protein quality control to glycan processing, NGLY1 prevents accumulation of toxic aggregates and supports cellular proteostasis in multiple tissues, including brain, liver, and endocrine organs. Its highly conserved catalytic domain and PUB/PUG interaction module enable recognition of diverse substrates and coordination with other ERAD components.	Biallelic loss-of-function variants in NGLY1 cause NGLY1-related congenital disorder of deglycosylation, a rare autosomal recessive multisystem disease characterized by developmental delay, movement disorders, seizures, alacrima, and liver dysfunction. Impaired deglycosylation leads to accumulation of misfolded glycoproteins and widespread cellular stress. There are currently no approved disease-modifying therapies; management is supportive, focusing on seizures, nutrition, and ocular and hepatic complications. Drug discovery efforts explore small molecules that enhance residual NGLY1 activity, modulate downstream stress pathways, or bypass the defect via alternative quality-control routes, as well as gene therapy and enzyme replacement strategies now entering preclinical and early clinical development.	GO:0030513 positive regulation of BMP signaling pathway;GO:0006516 glycoprotein catabolic process;GO:0090100 positive regulation of transmembrane receptor protein serine/threonine kinase signaling pathway		Predicted intracellular proteins; Human disease related genes:Congenital disorders of metabolism:Congenital disorders of glycan/glycoprotein metabolism; ENZYME proteins:Hydrolases; Potential drug targets; Disease related genes; Enzymes			(M3468)NABA ECM REGULATORS; (M5885)NABA MATRISOME ASSOCIATED; (M5889)NABA MATRISOME	(M5908)HALLMARK ANDROGEN RESPONSE	0.0	0.0	0.0	0.0	0.0	0.0	0.0	0.0	0.0	0.0	0.0	0.0	0.0	0.0	0.0	0.0	0.0	0.0	0.0	0.0
ENSG00000151240	22982	ensembl_gene_id	H. sapiens	22982	H. sapiens	DIP2C	DIP2 acetate--CoA ligase C (putative)	DIP2C encodes a member of the disco-interacting protein 2 family, sharing homology with a Drosophila protein that binds the transcription factor disco and is enriched in the nervous system. DIP2C is thought to act as a scaffold or adaptor protein involved in neuronal development, axon guidance, or synaptic organization. It likely participates in transcriptional or chromatin-associated complexes that fine-tune gene expression in neural tissues. Although its biochemical activities are not fully defined, DIP2C is implicated in establishing proper neural circuitry and maintaining neuronal function.	Genetic studies have associated variants in DIP2C with neurodevelopmental and psychiatric phenotypes, including autism spectrum traits and cognitive impairment, though causality remains under investigation. Altered expression has also been reported in some cancers, suggesting context-dependent roles in proliferation or differentiation. There are currently no approved drugs or late-stage clinical candidates that directly target DIP2C. Instead, it is being studied as a susceptibility gene and potential biomarker, with future therapeutic strategies likely to focus on pathways it modulates rather than the protein itself.	GO:0008150 biological_process		Predicted intracellular proteins	Nucleoplasm (Approved); Additional: Cytosol;Vesicles				0.0	0.0	0.0	0.0	0.0	0.0	0.0	0.0	0.0	0.0	0.0	0.0	0.0	0.0	0.0	0.0	0.0	0.0	0.0	0.0
ENSG00000151287	93081	ensembl_gene_id	H. sapiens	93081	H. sapiens	TEX30	testis expressed 30	TEX30 encodes testis expressed 30, a small nuclear protein enriched in male germ cells where it participates in DNA replication and genome maintenance during meiosis. Experimental data in model systems indicate that TEX30 associates with replication or repair complexes and is required for proper progression of spermatogenesis, likely safeguarding chromosomal integrity in developing sperm. Its restricted expression pattern and conservation across mammals suggest a specialized role in the male germline, with minimal function in most somatic tissues under physiological conditions.	TEX30 has not been firmly linked to specific human monogenic disorders, but its testis-restricted expression and role in germ cell genome stability make it a candidate modifier of male fertility. Disruption or dysregulation of TEX30 could theoretically contribute to oligozoospermia, impaired spermatogenesis, or increased de novo mutation rates in sperm, though robust clinical associations are still emerging. There are currently no targeted drugs or approved therapies directed at TEX30, and its main relevance for drug discovery lies in potential roles as a biomarker or fertility-specific target in reproductive medicine and contraception research.			Predicted intracellular proteins					0.0	0.0	0.0	0.0	0.0	0.0	0.0	0.0	0.0	0.0	0.0	0.0	0.0	0.0	0.0	0.0	0.0	0.0	0.0	0.0
ENSG00000151338	145282	ensembl_gene_id	H. sapiens	145282	H. sapiens	MIPOL1	mirror-image polydactyly 1	MIPOL1 encodes a coiled-coil domain-containing protein implicated in developmental patterning and tumor suppression. It is expressed in multiple embryonic and adult tissues and can interact with transcriptional regulators and cytoskeletal components, suggesting roles in cell polarity, proliferation, and differentiation. Chromosomal rearrangements disrupting MIPOL1 are associated with mirror-image polydactyly (Laurin-Sandrow syndrome), indicating a function in limb bud patterning and left-right symmetry. In cancer models, MIPOL1 shows growth-inhibitory properties, supporting its classification as a putative tumor suppressor whose loss may facilitate oncogenic transformation.	Germline translocations or truncating variants of MIPOL1 cause mirror-image polydactyly with limb duplication and skeletal anomalies, highlighting its importance in human limb development and symmetry. Somatic deletions or reduced expression have been reported in several cancers, including nasopharyngeal and lung carcinomas, where MIPOL1 loss correlates with aggressive behavior and poor prognosis. Although no drugs directly target MIPOL1, its tumor-suppressive role makes it a candidate biomarker for genomic instability and pathway vulnerabilities that can be exploited with existing targeted therapies. Future drug discovery may focus on restoring MIPOL1-regulated pathways or synthetic lethal partners in tumors harboring its loss.			Predicted intracellular proteins; Disease related genes	Cytosol (Supported)				0.0	0.0	0.0	0.0	0.0	0.0	0.0	0.0	0.0	0.0	0.0	0.0	0.0	0.0	0.0	0.0	0.0	0.0	0.0	0.0
ENSG00000151575	374618	ensembl_gene_id	H. sapiens	374618	H. sapiens	TEX9	testis expressed 9	TEX9 encodes testis expressed 9, a protein localized to centriolar satellites, which are small granules surrounding centrosomes and involved in microtubule organization. Its expression is enriched in germ cells, suggesting roles in spermatogenesis, flagellar assembly, or cell division during male gamete development. By associating with centriolar satellites, TEX9 may help coordinate centrosome maturation, cilium-related structures, and proper chromosome segregation. Although its precise molecular partners remain under investigation, TEX9 is positioned at a critical hub for organizing cytoskeletal architecture in developing sperm and potentially in other proliferative cell types.	Human disease links for TEX9 are still emerging, but its testis-enriched expression and centriolar satellite localization suggest that loss of function could contribute to male infertility, defective spermatogenesis, or sperm motility disorders. TEX9 may also be aberrantly expressed in certain cancers, where centrosome and cilium dysregulation drive chromosomal instability. Currently there are no drugs that specifically target TEX9, and it is not a focus of approved fertility treatments. Instead, it is being studied as a candidate biomarker and potential target in future therapies aimed at correcting centrosome-related defects in germ cells or tumors.			Predicted intracellular proteins	Centrosome;Cytosol;Primary cilium (Approved); Additional: Basal body;Nucleoli fibrillar center;Nucleoplasm;Vesicles				0.0	0.0	0.0	0.0	0.0	0.0	0.0	0.0	0.0	0.0	0.0	0.0	0.0	0.0	0.0	0.0	0.0	0.0	0.0	0.0
ENSG00000151687	150709	ensembl_gene_id	H. sapiens	150709	H. sapiens	ANKAR	ankyrin and armadillo repeat containing	ANKAR encodes a membrane-associated protein characterized by ankyrin and armadillo repeat domains, motifs known for mediating protein-protein interactions. These repeats typically scaffold signaling complexes or link membrane proteins to cytoskeletal or regulatory partners, suggesting ANKAR may organize multiprotein assemblies at specific membrane subdomains. Although its precise binding partners and pathways are not fully mapped, ANKAR likely contributes to structural stability or signal integration at the plasma membrane or intracellular membranes. Its modular repeat architecture places it within a versatile family of adaptors that fine-tune cellular responses.	Currently, ANKAR has limited direct disease annotation, and no well-defined Mendelian syndromes or recurrent cancer drivers are attributed to this gene. Subtle changes in ANKAR expression or sequence could influence membrane signaling or adhesion, but such roles remain largely hypothetical and underexplored. There are no targeted therapeutics or clinical trials specifically directed at ANKAR, and it is not a recognized drug target. Instead, ANKAR appears mainly in omics datasets as a candidate membrane scaffold whose clinical relevance is still being clarified.			Predicted intracellular proteins	Centriolar satellite (Approved); Additional: Nucleoplasm				0.0	0.0	0.0	0.0	0.0	0.0	0.0	0.0	0.0	0.0	0.0	0.0	0.0	0.0	0.0	0.0	0.0	0.0	0.0	0.0
ENSG00000151746	636	ensembl_gene_id	H. sapiens	636	H. sapiens	BICD1	BICD cargo adaptor 1	BICD1 encodes a bicaudal D family cargo adaptor that links diverse intracellular cargos to the dynein-dynactin motor complex for minus-end-directed transport along microtubules. With conserved N- and C-terminal coiled-coil domains, BICD1 regulates cargo loading, dynein activation, and motor coordination, influencing Golgi positioning, endosome trafficking, and mRNA or organelle transport. By tuning dynein processivity and cargo specificity, BICD1 helps organize cell polarity, vesicle dynamics, and neuronal transport processes. Its adaptor function integrates signaling and structural cues to ensure efficient long-range intracellular trafficking in many cell types.	Naturally occurring mutations in BICD1 have been associated with short telomere length and emphysema, suggesting roles in lung tissue maintenance, cellular senescence, and possibly DNA damage responses. Given its importance in dynein-mediated transport, BICD1 dysfunction may also contribute to neurodegenerative or neuromuscular phenotypes, although these links are still emerging. There are currently no drugs that directly target BICD1, and therapeutic strategies focus on managing downstream consequences such as chronic obstructive pulmonary disease. Drug discovery in the dynein-adaptor space is nascent, with interest in modulating motor-cargo interactions and telomere maintenance pathways for future interventions.	GO:1900737 negative regulation of phospholipase C-activating G protein-coupled receptor signaling pathway;GO:0072385 minus-end-directed organelle transport along microtubule;GO:0045054 constitutive secretory pathway		Predicted intracellular proteins	Vesicles (Uncertain)				0.0	0.0	0.0	1.0	0.0	1.0	0.0	0.0	1.0	0.0	0.0	1.0	0.0	1.0	0.0	1.0	0.0	0.0	0.0	0.0
ENSG00000151876	26272	ensembl_gene_id	H. sapiens	26272	H. sapiens	FBXO4	F-box protein 4	FBXO4 encodes an F-box-only protein that serves as the substrate-recognition component of an SCF (SKP1-CUL1-F-box) E3 ubiquitin ligase complex. It targets phosphorylated cyclin D1 and other substrates such as TRF1 and Mcl-1 for ubiquitination and proteasomal degradation, thereby controlling G1/S cell-cycle progression, telomere homeostasis, and apoptosis. FBXO4 activity depends on regulated dimerization and interaction with cofactors like B-crystallin, integrating DNA damage signals and mitogenic cues to maintain genomic stability and prevent inappropriate cyclin D1 accumulation.	Loss-of-function mutations, alternative splicing, or reduced expression of FBXO4 lead to cyclin D1 stabilization and are observed in esophageal, head and neck, and other cancers, supporting its role as a tumor suppressor. Disruption of FBXO4-mediated degradation of Mcl-1 and TRF1 further promotes survival and genomic instability. While no drugs directly activate FBXO4, its pathway is indirectly targeted by CDK4/6 inhibitors (e.g., palbociclib, ribociclib, abemaciclib) that counteract cyclin D1-CDK4/6 hyperactivity. Drug discovery efforts also explore small molecules that restore SCF(FBXO4) function or exploit FBXO4 deficiency as a synthetic-lethal vulnerability.	GO:0032212 positive regulation of telomere maintenance via telomerase;GO:2000001 regulation of DNA damage checkpoint;GO:1904358 positive regulation of telomere maintenance via telomere lengthening		Predicted intracellular proteins	Nucleoplasm (Approved)			(M5953)HALLMARK KRAS SIGNALING UP	1.0	1.0	0.0	1.0	0.0	1.0	0.0	0.0	0.0	0.0	0.0	0.0	0.0	0.0	0.0	0.0	0.0	0.0	0.0	0.0
ENSG00000151914	667	ensembl_gene_id	H. sapiens	667	H. sapiens	DST	dystonin	DST encodes dystonin, a large plakin-family cytolinker protein that anchors intermediate filaments to actin cytoskeleton and membrane junctions. Multiple isoforms are expressed in neurons, muscle, and epithelial cells, where they stabilize cell architecture and maintain tissue integrity. Neural isoforms link neurofilaments to actin and microtubules, supporting axonal transport and neuronal survival. Epithelial isoforms connect keratin filaments to hemidesmosomes, reinforcing dermal-epidermal adhesion. Through these scaffolding roles, dystonin integrates cytoskeletal networks with adhesion complexes in mechanically stressed tissues.	DST mutations cause a spectrum of disorders including epidermolysis bullosa simplex with muscular dystrophy and hereditary sensory and autonomic neuropathies, characterized by skin blistering, muscle weakness, and neurodegeneration. Loss of dystonin disrupts cytoskeletal anchoring, leading to mechanical fragility of skin and axons. While no DST-targeted drugs exist, management focuses on supportive dermatologic care, infection control, and rehabilitation. Understanding DST's role in cytoskeletal organization has inspired broader efforts to stabilize cell-matrix adhesion and axonal integrity, but current therapies remain largely symptomatic rather than disease-modifying.	GO:0031581 hemidesmosome assembly;GO:0030011 maintenance of cell polarity;GO:0008090 retrograde axonal transport		Predicted intracellular proteins; Cancer-related genes:Candidate cancer biomarkers; Disease related genes; Human disease related genes:Nervous system diseases:Other nervous and sensory system diseases; Human disease related genes:Congenital malformations:Congenital malformations of skin	Microtubules;Nucleoplasm (Approved); Additional: Cytosol		(M256)PID TAP63 PATHWAY	(M5910)HALLMARK PROTEIN SECRETION; (M5893)HALLMARK MITOTIC SPINDLE; (M5930)HALLMARK EPITHELIAL MESENCHYMAL TRANSITION	0.0	0.0	0.0	1.0	0.0	0.0	0.0	0.0	0.0	0.0	0.0	0.0	0.0	1.0	0.0	0.0	0.0	0.0	0.0	0.0
ENSG00000152256	5163	ensembl_gene_id	H. sapiens	5163	H. sapiens	PDK1	pyruvate dehydrogenase kinase 1	PDK1 encodes pyruvate dehydrogenase kinase 1, a mitochondrial enzyme that phosphorylates and inactivates the pyruvate dehydrogenase complex. By limiting conversion of pyruvate to acetyl-CoA, it shifts metabolism from glucose oxidation toward glycolysis and lactate production, supporting cellular adaptation to hypoxia and nutrient stress. PDK1 expression is induced by HIF1 and other stress-responsive pathways, integrating oxygen, nutrient, and hormonal signals. Through control of carbohydrate fuel utilization, PDK1 is central to metabolic flexibility in muscle, heart, and cancer cells and contributes to the Warburg effect.	PDK1 overactivity promotes aerobic glycolysis, lactic acidosis, and metabolic inflexibility, contributing to cancer progression, pulmonary hypertension, and heart failure. In tumors, high PDK1 supports survival in hypoxic niches and resistance to apoptosis, making it an attractive metabolic target. Small-molecule PDK inhibitors such as dichloroacetate have been used experimentally to reactivate pyruvate dehydrogenase, reduce lactate, and sensitize cancers to therapy, though no PDK1-selective drug is yet widely approved. Modulating PDK1 is also being explored for diabetes, obesity, and ischemic injury, aiming to rebalance glucose oxidation and improve mitochondrial efficiency.	GO:0097411 hypoxia-inducible factor-1alpha signaling pathway;GO:0010510 regulation of pyruvate decarboxylation to acetyl-CoA;GO:0050812 regulation of acyl-CoA biosynthetic process	yes	FDA approved drug targets:Small molecule drugs; Predicted intracellular proteins; Kinases:Atypical kinases; ENZYME proteins:Transferases; Enzymes		4-[(3-CHLORO-4-{[(2R)-3,3,3-TRIFLUORO-2-HYDROXY-2-METHYLPROPANOYL]AMINO}PHENYL)SULFONYL]-N,N-DIMETHYLBENZAMIDE; Dichloroacetic acid		(M5923)HALLMARK PI3K AKT MTOR SIGNALING; (M5891)HALLMARK HYPOXIA; (M5924)HALLMARK MTORC1 SIGNALING	0.0	0.0	0.0	0.0	0.0	0.0	0.0	0.0	0.0	0.0	0.0	0.0	1.0	0.0	0.0	0.0	0.0	0.0	0.0	0.0
ENSG00000152348	83734	ensembl_gene_id	H. sapiens	83734	H. sapiens	ATG10	autophagy related 10	ATG10 encodes an E2-like enzyme essential for autophagosome formation in macroautophagy. It catalyzes conjugation of ATG12 to ATG5 and participates in the lipidation of LC3 (MAP1LC3) to phosphatidylethanolamine, steps that drive autophagosome membrane expansion and cargo sequestration. By enabling these ubiquitin-like conjugation cascades, ATG10 supports basal autophagy and stress-induced degradation of damaged organelles, protein aggregates, and invading pathogens. This function is critical for cellular quality control, energy homeostasis, and adaptation to nutrient deprivation.	Dysregulated ATG10 expression or variation can perturb autophagy flux, with associations reported in cancers, inflammatory diseases, and neurodegeneration. Reduced autophagy may promote protein aggregation and genomic instability, whereas excessive autophagy can contribute to cell death. ATG10 itself is not yet a direct drug target, but the autophagy pathway is heavily targeted by agents such as mTOR inhibitors (rapamycin and analogs) and lysosomal inhibitors (chloroquine derivatives) in oncology and other indications. ATG10 is being explored as a biomarker and mechanistic node to refine autophagy-modulating therapies.	GO:0006983 ER overload response;GO:0006984 ER-nucleus signaling pathway;GO:0000423 mitophagy		Predicted intracellular proteins	Nucleoli (Approved); Additional: Nucleoplasm			(M5953)HALLMARK KRAS SIGNALING UP	0.0	0.0	0.0	0.0	0.0	0.0	0.0	0.0	0.0	0.0	0.0	0.0	0.0	0.0	0.0	0.0	0.0	0.0	0.0	0.0
ENSG00000152455	79723	ensembl_gene_id	H. sapiens	79723	H. sapiens	SUV39H2	SUV39H2 histone lysine methyltransferase	SUV39H2 encodes a nuclear histone lysine methyltransferase that trimethylates histone H3 on lysine 9, a key repressive chromatin mark. By promoting H3K9me3 at pericentric and telomeric heterochromatin, it helps establish constitutive heterochromatin, maintain genome stability, and enforce transcriptional silencing. SUV39H2 participates in epigenetic programming in early embryos, regulates transcriptional responses to hypoxia, and modulates higher-order chromatin organization during spermatogenesis. Through recruitment of HP1 proteins and interaction with other chromatin regulators, it integrates signaling cues into stable epigenetic states that shape cell identity and proliferation.	Dysregulated SUV39H2 expression is increasingly linked to cancer, where its H3K9 trimethylation activity can silence tumor suppressor genes and promote proliferation, invasion, and poor prognosis in colorectal, lung, osteosarcoma, and nasopharyngeal carcinomas. Conversely, altered SUV39H1/2 balance may contribute to genomic instability in hematologic malignancies and autoimmune diabetes. SUV39H2 is being explored as an epigenetic drug target, with small-molecule inhibitors of H3K9 methyltransferases under preclinical development, although no SUV39H2-selective therapy is yet approved. Modulating SUV39H2 activity could complement existing epigenetic drugs such as DNMT and HDAC inhibitors in oncology.	GO:0031508 pericentric heterochromatin formation;GO:0044725 epigenetic programming in the zygotic pronuclei;GO:0043045 epigenetic programming of gene expression		ENZYME proteins:Transferases; Predicted intracellular proteins; Enzymes	Mitochondria (Uncertain)				0.0	0.0	0.0	0.0	0.0	0.0	0.0	0.0	0.0	0.0	0.0	0.0	0.0	0.0	0.0	0.0	0.0	0.0	0.0	0.0
ENSG00000152582	79925	ensembl_gene_id	H. sapiens	79925	H. sapiens	SPEF2	sperm flagellar and cilia associated 2	SPEF2 encodes a sperm flagellar and cilia-associated protein critical for axoneme assembly and motile cilia function. It localizes to the cytosol, nuclear bodies, and sperm flagellum, where it participates in organizing the 9+2 microtubule structure and associated dynein arms required for coordinated beating. By supporting proper flagellar biogenesis, SPEF2 is essential for sperm motility and male fertility, and likely contributes to motile cilia function in other tissues. Its role in intraflagellar organization links it to broader processes of mucociliary clearance, fluid flow, and signaling in ciliated epithelia.	Pathogenic variants in SPEF2 cause spermatogenic failure 43, characterized by severe defects in sperm flagellar structure, asthenozoospermia, and male infertility. Some patients show broader ciliopathy-like features, reflecting impaired motile cilia beyond the reproductive tract. There are currently no targeted drugs for SPEF2 deficiency; management focuses on assisted reproductive technologies such as intracytoplasmic sperm injection when viable sperm are present. Ongoing research is exploring gene discovery in flagellar assembly pathways and potential gene therapy or cell-based approaches to restore motility, but these remain experimental and not yet translated into approved treatments.	GO:0048854 brain morphogenesis;GO:0003351 epithelial cilium movement involved in extracellular fluid movement;GO:0006858 extracellular transport		Predicted intracellular proteins; Human disease related genes:Reproductive system diseases:Reproductive system diseases; Disease related genes	Flagellar centriole;Primary cilium (Supported); Additional: Cytosol;Mid piece;Nuclear bodies				0.0	0.0	1.0	1.0	0.0	0.0	0.0	0.0	0.0	0.0	0.0	0.0	0.0	1.0	0.0	0.0	0.0	0.0	0.0	1.0
ENSG00000152601	4154	ensembl_gene_id	H. sapiens	4154	H. sapiens	MBNL1	muscleblind like splicing regulator 1	MBNL1 encodes a C3H-type zinc finger RNA-binding protein that regulates alternative splicing, polyadenylation, and mRNA localization. It recognizes YGCY motifs and binds preferentially to expanded CUG and CCUG repeat-containing RNAs, modulating splicing of transcripts involved in muscle structure, ion homeostasis, and neuronal function. MBNL1 is essential for the developmental switch from fetal to adult splicing patterns in muscle and brain. Loss or sequestration of MBNL1 disrupts these programs, leading to misexpression of fetal isoforms in adult tissues and broad defects in muscle excitability, contractility, and lens transparency.	Sequestration of MBNL1 by toxic CUG or CCUG repeat RNA is a central pathogenic mechanism in myotonic dystrophy types 1 and 2, causing widespread splicing defects that underlie myotonia, muscle weakness, cardiac conduction defects, and cataracts. Mouse models lacking Mbnl1 recapitulate key disease features, validating it as a critical disease effector. Drug discovery focuses on releasing or bypassing MBNL1 sequestration using antisense oligonucleotides, small molecules that disrupt RNA-protein foci, and gene therapy approaches to restore MBNL1 function. Several ASO programs targeting DMPK or CNBP transcripts are in clinical trials, aiming to normalize MBNL1-dependent splicing and modify disease progression.	GO:0045445 myoblast differentiation;GO:0030326 embryonic limb morphogenesis;GO:0035113 embryonic appendage morphogenesis		Predicted intracellular proteins; Disease related genes	Nucleoplasm (Enhanced); Additional: Cytosol				0.0	0.0	0.0	0.0	0.0	0.0	0.0	0.0	0.0	0.0	0.0	0.0	0.0	0.0	0.0	0.0	0.0	0.0	0.0	0.0
ENSG00000152795	9987	ensembl_gene_id	H. sapiens	9987	H. sapiens	HNRNPDL	heterogeneous nuclear ribonucleoprotein D like	HNRNPDL encodes a ubiquitously expressed heterogeneous nuclear ribonucleoprotein that binds RNA via two RRM domains and associates with pre-mRNA in the nucleus. It participates in alternative splicing, mRNA stability, and nuclear-cytoplasmic transport, thereby shaping transcript isoform diversity and gene expression output. HNRNPDL can shuttle between nucleus and cytoplasm and may interact with other hnRNPs and RNA-processing factors to form dynamic ribonucleoprotein complexes. Through these roles, it contributes to muscle, immune, and neuronal gene expression programs, and its dosage and localization are tightly regulated.	Missense mutations in HNRNPDL cause autosomal dominant limb-girdle muscular dystrophy type D3 and related myopathies, likely by altering protein solubility, aggregation, and RNA-binding properties in muscle cells. These changes disrupt RNA processing networks required for muscle maintenance, leading to progressive weakness and atrophy. No targeted therapies currently exist, and management is supportive, focusing on rehabilitation and cardiopulmonary monitoring. Drug discovery is exploring antisense oligonucleotides, small molecules that modulate RNA-binding protein phase behavior, and gene replacement strategies as potential approaches to correct HNRNPDL dysfunction and broader RNA-mediated muscular dystrophies.	GO:0006396 RNA processing;GO:0032774 RNA biosynthetic process;GO:0141187 nucleic acid biosynthetic process		Predicted intracellular proteins; Human disease related genes:Musculoskeletal diseases:Muscular diseases; Disease related genes	Nucleoplasm (Enhanced)				0.0	0.0	0.0	0.0	0.0	0.0	0.0	0.0	0.0	0.0	0.0	0.0	0.0	0.0	0.0	0.0	0.0	0.0	0.0	0.0
ENSG00000152942	5884	ensembl_gene_id	H. sapiens	5884	H. sapiens	RAD17	RAD17 checkpoint clamp loader component	RAD17 encodes a checkpoint clamp loader subunit that replaces RFC1 in a specialized Replication Factor C complex to load the RAD9-RAD1-HUS1 (9-1-1) clamp at DNA damage sites. It recognizes dsDNA-ssDNA junctions, binds chromatin before damage, and is phosphorylated by ATR, helping initiate the ATR-CHK1 checkpoint cascade. RAD17 is essential for G2/M arrest, replication fork stability, and high-fidelity DNA repair, thereby preserving genome integrity during replication stress and after double-strand breaks.	RAD17 dysfunction compromises DNA damage checkpoints, promoting genomic instability and cancer susceptibility, particularly in tumors with high replication stress. Altered expression or mutation has been linked to leukemias and solid tumors, where it can influence prognosis and response to genotoxic chemotherapy. While RAD17 itself is not directly drugged, its pathway is targeted by ATR, CHK1, and PARP inhibitors that exploit defective checkpoint signaling for synthetic lethality. RAD17 status is increasingly explored as a biomarker to stratify patients for DNA damage-targeted therapies and combination regimens.	GO:0033314 mitotic DNA replication checkpoint signaling;GO:1990166 protein localization to site of double-strand break;GO:0031573 mitotic intra-S DNA damage checkpoint signaling		Predicted intracellular proteins	Nucleoplasm (Supported)		(M84)PID ATM PATHWAY; (M46)PID ATR PATHWAY; (M1)PID FANCONI PATHWAY	(M5951)HALLMARK SPERMATOGENESIS	1.0	1.0	0.0	1.0	0.0	0.0	1.0	0.0	0.0	0.0	0.0	0.0	0.0	0.0	0.0	1.0	0.0	0.0	0.0	0.0
ENSG00000152953	55351	ensembl_gene_id	H. sapiens	55351	H. sapiens	STK32B	serine/threonine kinase 32B	STK32B encodes serine/threonine kinase 32B (YANK2), a cytoplasmic protein kinase that phosphorylates serine and threonine residues on target proteins. It participates in intracellular signal transduction, including activation of p70S6K via an mTOR-independent pathway, and is expressed in brain and other tissues. Genetic and functional studies implicate STK32B in neuronal pathways such as axon guidance and olivocerebellar circuitry, and overexpression in cerebellar cells alters transcriptional programs linked to essential tremor. STK32B thus acts as a signaling kinase at the intersection of development, neuronal excitability, and growth control.	Genomic deletions encompassing STK32B contribute to Ellis-van Creveld syndrome, although the core phenotype is driven by neighboring genes, and STK32B has also been associated with long QT syndrome and cleft lip in some cohorts. Genome-wide association studies identify STK32B as a risk locus for essential tremor, and methylation changes in its promoter have been linked to generalized anxiety disorder, highlighting its neuropsychiatric relevance. No approved drugs selectively target STK32B, but its kinase activity makes it inherently druggable, and it is being studied in cancer (e.g., glioma) and movement disorders. Future small-molecule inhibitors or modulators could be developed once its substrate spectrum and structural details are fully defined.	GO:0035556 intracellular signal transduction;GO:0007165 signal transduction;GO:0023052 signaling	yes	ENZYME proteins:Transferases; Kinases; Enzymes; Predicted intracellular proteins	Nuclear bodies;Nucleoplasm (Approved); Additional: Cytosol				0.0	0.0	0.0	0.0	0.0	0.0	0.0	0.0	0.0	0.0	0.0	0.0	0.0	0.0	0.0	0.0	0.0	0.0	0.0	0.0
ENSG00000153246	22925	ensembl_gene_id	H. sapiens	22925	H. sapiens	PLA2R1	phospholipase A2 receptor 1	PLA2R1 encodes the M-type receptor for secretory phospholipase A2, present as both transmembrane and soluble forms. The receptor binds and clears secretory PLA2 enzymes, limiting their phospholipid-hydrolyzing activity and downstream production of bioactive lipid mediators. PLA2R1 is expressed in podocytes and other tissues, where it may also participate in cell signaling, apoptosis, and extracellular matrix interactions. Through regulating PLA2 activity and lipid signaling, PLA2R1 influences inflammation, vascular tone, and glomerular barrier integrity.	PLA2R1 is the major autoantigen in primary idiopathic membranous nephropathy, where circulating anti-PLA2R antibodies form immune complexes on podocytes, driving complement activation, proteinuria, and nephrotic syndrome. Anti-PLA2R antibody titers are used for diagnosis, risk stratification, and monitoring treatment response. Targeted therapies focus on depleting B cells and reducing autoantibody production; rituximab is widely used and has transformed management of PLA2R1-associated disease. Other regimens include cyclophosphamide, calcineurin inhibitors, and emerging antigen-specific or complement-directed drugs, making PLA2R1 a central node in precision nephrology and biomarker-guided therapy.	GO:1900139 negative regulation of arachidonate secretion;GO:1904633 regulation of podocyte apoptotic process;GO:1904635 positive regulation of podocyte apoptotic process		Predicted secreted proteins	Cytosol (Approved)				0.0	0.0	0.0	0.0	0.0	0.0	0.0	0.0	0.0	0.0	0.0	0.0	0.0	0.0	0.0	0.0	0.0	0.0	0.0	0.0
ENSG00000153250	5937	ensembl_gene_id	H. sapiens	5937	H. sapiens	RBMS1	RNA binding motif single stranded interacting protein 1	RBMS1 encodes a single-stranded DNA/RNA-binding protein containing two ribonucleoprotein consensus motifs (RNP1 and RNP2) that recognize specific sequence elements. It participates in DNA replication, transcriptional regulation, cell cycle progression, and apoptosis by stabilizing or modulating nucleic acid structures and interacting with other regulatory proteins. RBMS1 has been implicated in control of c-MYC and other growth-related genes, influencing proliferation and differentiation. Alternative splice isoforms and a pseudogene add regulatory complexity, suggesting context-dependent roles in diverse tissues and developmental stages.	Altered RBMS1 expression or genetic variation has been associated with cancer susceptibility, metabolic traits, and autoimmune phenotypes in genome-wide studies. In tumors such as colorectal, gastric, and breast cancer, RBMS1 can act as a context-dependent tumor suppressor or facilitator of proliferation through its impact on MYC-driven transcription and cell cycle control. There are no RBMS1-directed drugs, but its pathways intersect with targets like MYC, CDKs, and apoptotic regulators that are actively pursued in oncology. RBMS1 status may eventually refine patient stratification for therapies that exploit replication stress or transcriptional addiction.	GO:0006260 DNA replication;GO:0006259 DNA metabolic process;GO:0006396 RNA processing		Predicted intracellular proteins	Cytosol (Enhanced)				1.0	0.0	0.0	0.0	0.0	0.0	0.0	0.0	0.0	0.0	0.0	0.0	0.0	0.0	0.0	0.0	0.0	0.0	0.0	0.0
ENSG00000153786	55625	ensembl_gene_id	H. sapiens	55625	H. sapiens	ZDHHC7	zDHHC palmitoyltransferase 7	ZDHHC7 encodes a palmitoyltransferase of the zDHHC family that catalyzes S-palmitoylation of cysteine residues on target proteins, thereby regulating their membrane association, trafficking, and signaling. Localized mainly to the Golgi and nucleoplasm, ZDHHC7 modifies substrates including nuclear receptors such as estrogen receptor alpha, influencing their localization and transcriptional activity. Through dynamic palmitoylation cycles, ZDHHC7 helps fine-tune receptor-mediated steroid hormone signaling, protein stability, and subcellular compartmentalization across diverse cell types.	Dysregulated ZDHHC7 activity alters palmitoylation patterns of oncogenic and hormone receptors, contributing to cancer progression, particularly in hormone-responsive tumors like breast cancer. Aberrant palmitoylation can also impact cardiac and neuronal signaling, implicating ZDHHC7 in cardiovascular and neurological disorders. Although no approved drugs selectively inhibit ZDHHC7, broad palmitoylation inhibitors and emerging zDHHC-focused small molecules are under investigation as anticancer and cardiometabolic therapies. Targeting ZDHHC7-controlled palmitoylation offers a way to modulate receptor signaling in combination with existing endocrine therapies, kinase inhibitors, and epigenetic drugs.	GO:0044381 glucose import in response to insulin stimulus;GO:0150106 regulation of protein localization to cell-cell junction;GO:1902044 regulation of Fas signaling pathway		ENZYME proteins:Transferases; Enzymes	Golgi apparatus (Supported)				0.0	0.0	0.0	0.0	0.0	0.0	0.0	0.0	0.0	0.0	0.0	0.0	0.0	0.0	0.0	0.0	0.0	0.0	0.0	0.0
ENSG00000154114	219899	ensembl_gene_id	H. sapiens	219899	H. sapiens	TBCEL	tubulin folding cofactor E like	TBCEL encodes a tubulin folding cofactor E-like protein predicted to bind alpha-tubulin and participate in the post-chaperonin tubulin folding pathway. It contributes to microtubule cytoskeleton organization and tubulin complex assembly, ensuring proper formation and turnover of microtubules. Localized to the cytoplasm and cytoskeleton, TBCEL helps maintain axonal integrity, intracellular transport, and cell division by regulating the quality control and availability of tubulin subunits. Its activity is particularly important in highly polarized or rapidly dividing cells, where microtubule dynamics are tightly coupled to cellular function and viability.	Altered TBCEL expression or function can disrupt microtubule organization, potentially contributing to neurodegeneration, axonal pathology, or defects in cell division, although direct monogenic disease links remain limited. Given its role in tubulin handling, TBCEL may modulate sensitivity to microtubule-targeting chemotherapies and influence cancer cell survival or neuronal resilience. No approved drugs specifically target TBCEL, but it sits within pathways affected by taxanes, vinca alkaloids, and other microtubule-directed agents. Ongoing genetic and functional studies aim to clarify whether TBCEL variants contribute to human neurological or developmental disorders and whether it could serve as a modifier or biomarker.	GO:0007023 post-chaperonin tubulin folding pathway;GO:0007021 tubulin complex assembly;GO:0000226 microtubule cytoskeleton organization		Predicted intracellular proteins	Cytosol (Approved)				0.0	0.0	0.0	1.0	0.0	0.0	0.0	0.0	0.0	0.0	0.0	0.0	0.0	0.0	0.0	0.0	0.0	0.0	0.0	0.0
ENSG00000154237	79705	ensembl_gene_id	H. sapiens	79705	H. sapiens	LRRK1	leucine rich repeat kinase 1	LRRK1 encodes leucine-rich repeat kinase 1, a multidomain protein with kinase and ROC-COR GTPase modules that integrates signaling and cytoskeletal regulation. It participates in vesicular trafficking and receptor endocytosis and is particularly important in osteoclast function and bone remodeling. Mouse models lacking LRRK1 show severe osteopetrosis, increased bone mineralization, and reduced bone resorption, highlighting its role in osteoclast-mediated bone resorption. LRRK1 thus acts as a signaling hub coupling extracellular cues to cytoskeletal dynamics and bone homeostasis.	In humans, LRRK1 variants are linked to osteosclerotic or osteopetrotic phenotypes and altered bone mass, positioning it as a potential target in osteoporosis and other skeletal disorders. While most kinase-focused drug discovery has centered on the related protein LRRK2 in Parkinson's disease, LRRK1's kinase domain is also druggable, and selective inhibitors could modulate osteoclast activity. No LRRK1-specific drugs are currently approved, but insights from LRRK2 inhibitor development and anti-resorptive agents like bisphosphonates and denosumab inform future strategies to therapeutically tune LRRK1 signaling in bone disease.	GO:0090263 positive regulation of canonical Wnt signaling pathway;GO:0030177 positive regulation of Wnt signaling pathway;GO:0060828 regulation of canonical Wnt signaling pathway	yes	Predicted intracellular proteins; Potential drug targets; Disease related genes; ENZYME proteins:Transferases; Kinases:TKL Ser/Thr protein kinases; Enzymes	Cytosol (Supported); Additional: Mitochondria				0.0	0.0	0.0	0.0	0.0	0.0	0.0	0.0	0.0	0.0	0.0	0.0	0.0	0.0	0.0	0.0	0.0	0.0	0.0	0.0
ENSG00000154310	23043	ensembl_gene_id	H. sapiens	23043	H. sapiens	TNIK	TRAF2 and NCK interacting kinase	TNIK encodes a serine/threonine kinase that interacts with TRAF2 and NCK and serves as a key effector in the canonical Wnt/-catenin pathway. It phosphorylates TCF4 and other transcriptional components to enhance Wnt-driven gene expression, thereby influencing cell proliferation, differentiation, and stemness. TNIK also participates in cytoskeletal organization and synaptic function in neurons, integrating signals from small GTPases and adaptor proteins. Alternative isoforms show tissue-specific expression, with prominent roles in the brain and intestinal epithelium, where precise control of Wnt signaling is critical for cognitive function and epithelial renewal.	Biallelic TNIK mutations cause an autosomal recessive form of intellectual disability with developmental delay and behavioral abnormalities, highlighting its importance in neuronal circuit formation. In cancer, particularly colorectal cancer, TNIK is often upregulated and required for Wnt-addicted tumor cell survival, making it an attractive therapeutic target. Small-molecule TNIK inhibitors such as NCB-0846 have shown preclinical efficacy in suppressing colorectal cancer growth and cancer stem cell properties, though none are yet approved. TNIK has also been explored as a candidate target in psychiatric disorders and other Wnt-related diseases, with ongoing efforts to refine selective, brain-penetrant inhibitors.	GO:1903698 positive regulation of microvillus assembly;GO:0032534 regulation of microvillus assembly;GO:0032530 regulation of microvillus organization	yes	Predicted intracellular proteins; Human disease related genes:Other diseases:Mental and behavioural disorders; Potential drug targets; Disease related genes; ENZYME proteins:Transferases; Kinases:STE Ser/Thr protein kinases; Enzymes	Nucleoplasm (Supported); Additional: Cytosol	Fostamatinib	(M128)PID TNF PATHWAY; (M223)PID BETA CATENIN NUC PATHWAY		0.0	0.0	0.0	0.0	1.0	1.0	0.0	1.0	0.0	0.0	0.0	0.0	1.0	0.0	0.0	0.0	0.0	0.0	1.0	0.0
ENSG00000154358	84033	ensembl_gene_id	H. sapiens	84033	H. sapiens	OBSCN	obscurin, cytoskeletal calmodulin and titin-interacting RhoGEF	OBSCN encodes obscurin, a giant cytoskeletal signaling protein of the sarcomere that interacts with titin, nebulin, and cytoskeletal and membrane components. It contains multiple Ig and fibronectin domains, a calmodulin-binding region, a RhoGEF-PH module, and serine/threonine kinase domains, positioning it as a scaffold that links myofibrils to the sarcoplasmic reticulum. Obscurin is critical for myofibril assembly, sarcomere organization, and maintenance of muscle architecture, as well as for signaling pathways that regulate cytoskeletal dynamics and contractility in striated muscle.	Variants in OBSCN have been associated with cardiomyopathies, including hypertrophic and dilated forms, and with skeletal myopathies, although pathogenicity of many variants remains under investigation. Disrupted obscurin function can impair sarcomere integrity, calcium handling, and mechanotransduction, predisposing to arrhythmias and heart failure. While no approved drugs directly target obscurin, its pathways intersect with Rho GTPase signaling, calcium cycling, and sarcomeric kinases, which are being explored for cardiomyopathy therapy. Genetic testing panels for inherited cardiomyopathy often include OBSCN, guiding risk stratification and family counseling.	GO:0036309 protein localization to M-band;GO:0045214 sarcomere organization;GO:0030239 myofibril assembly		Predicted intracellular proteins; Potential drug targets; Disease related genes; ENZYME proteins:Transferases; Kinases:CAMK Ser/Thr protein kinases; Enzymes	Cytosol;Plasma membrane (Approved)		(M68)PID RHOA REG PATHWAY		0.0	0.0	0.0	1.0	0.0	0.0	0.0	0.0	0.0	0.0	0.0	0.0	0.0	0.0	0.0	1.0	0.0	0.0	1.0	0.0
ENSG00000154889	65258	ensembl_gene_id	H. sapiens	65258	H. sapiens	MPPE1	metallophosphoesterase 1	MPPE1 encodes a metallophosphoesterase localized to the Golgi apparatus and nucleoplasm that participates in glycosylphosphatidylinositol (GPI) anchor biosynthesis. It binds manganese ions and exhibits GPI-mannose ethanolamine phosphate phosphodiesterase activity, processing intermediates in the GPI anchor pathway. By regulating GPI anchor maturation, MPPE1 ensures proper attachment of many cell-surface proteins to the membrane. This function is critical for diverse processes including signal transduction, cell adhesion, and immune recognition, as GPI-anchored proteins are widely expressed across tissues.	Defects in GPI anchor biosynthesis cause inherited GPI deficiency syndromes, characterized by developmental delay, seizures, and dysmorphic features, and MPPE1 is a plausible contributor when mutated. Although only limited patient data exist, disruption of MPPE1 activity would be expected to impair surface expression of multiple GPI-anchored proteins, leading to complex multisystem phenotypes. Currently, there are no approved drugs that specifically target MPPE1 or correct its enzymatic defect. Therapeutic efforts in GPI biosynthesis disorders focus on genetic diagnosis, symptomatic management, and exploratory work on pathway modulation, but MPPE1-directed drug discovery is still nascent.	GO:0120574 GPI anchor remodelling;GO:0006505 GPI anchor metabolic process;GO:0006506 GPI anchor biosynthetic process		Predicted intracellular proteins	Golgi apparatus;Nucleoplasm (Approved)				0.0	0.0	0.0	0.0	0.0	0.0	0.0	0.0	0.0	0.0	0.0	0.0	0.0	0.0	0.0	0.0	0.0	0.0	0.0	0.0
ENSG00000155093	5799	ensembl_gene_id	H. sapiens	5799	H. sapiens	PTPRN2	protein tyrosine phosphatase receptor type N2	PTPRN2 encodes a receptor-type protein that resembles tyrosine phosphatases but likely functions as a phosphatidylinositol phosphatase rather than a classical protein phosphatase. Studies of rodent orthologs suggest it dephosphorylates phosphatidylinositol 3-phosphate and phosphatidylinositol 4,5-bisphosphate, modulating vesicle trafficking and exocytosis in neuroendocrine cells. In pancreatic beta cells, PTPRN2 appears to regulate insulin granule dynamics and secretion, positioning it as a key player in stimulus-coupled hormone release and synaptic vesicle function.	PTPRN2 is a known autoantigen in type 1 diabetes, where immune responses against this protein contribute to beta-cell destruction and insulin deficiency. Genetic variation and altered expression may also influence insulin secretion and susceptibility to metabolic disease. Although no approved drugs directly target PTPRN2, it is important in biomarker panels for autoimmune diabetes and informs antigen-specific immunotherapy strategies aimed at tolerizing the immune system to beta-cell antigens. Broader drug discovery efforts in phosphoinositide signaling and beta-cell preservation intersect PTPRN2-related pathways, especially in diabetes and neuroendocrine disorders.	GO:0035773 insulin secretion involved in cellular response to glucose stimulus;GO:0030073 insulin secretion;GO:0002790 peptide secretion		Predicted intracellular proteins; ENZYME proteins:Hydrolases; Potential drug targets; Disease related genes; Transporters:Accessory Factors Involved in Transport; Enzymes	Vesicles (Approved)				0.0	0.0	0.0	0.0	1.0	0.0	0.0	0.0	0.0	0.0	0.0	0.0	0.0	0.0	0.0	0.0	0.0	0.0	0.0	0.0
ENSG00000155329	54819	ensembl_gene_id	H. sapiens	54819	H. sapiens	ZCCHC10	zinc finger CCHC-type containing 10	ZCCHC10 encodes a zinc finger CCHC-type protein predicted to bind nucleic acids and coordinate zinc ions through its conserved motifs. While its precise substrates remain unclear, CCHC zinc fingers often recognize structured RNA or single-stranded nucleic acids, suggesting roles in RNA processing, transcriptional regulation, or ribonucleoprotein assembly. ZCCHC10 may participate in nuclear or cytoplasmic RNA metabolism, influencing mRNA stability, splicing, or noncoding RNA function. Its evolutionary conservation hints at a fundamental regulatory role, potentially integrating zinc-dependent structural changes with gene expression control.	Direct disease associations for ZCCHC10 are still emerging, but perturbations in RNA-binding zinc finger proteins are frequently linked to cancer, neurodevelopmental disorders, and viral replication. Changes in ZCCHC10 expression or mutation could alter RNA regulatory networks, contributing to oncogenic transcription programs or stress responses. At present, there are no targeted drugs or clinical programs focused specifically on ZCCHC10, and it is not a validated therapeutic target. However, as RNA-binding proteins gain traction in oncology and antiviral drug discovery, ZCCHC10 may surface as a candidate biomarker or context-specific vulnerability.			Predicted intracellular proteins	Nucleoli rim (Approved); Additional: Nucleoplasm				0.0	0.0	0.0	0.0	0.0	0.0	0.0	0.0	0.0	0.0	0.0	0.0	0.0	0.0	0.0	0.0	0.0	0.0	0.0	0.0
ENSG00000155749	130540	ensembl_gene_id	H. sapiens	130540	H. sapiens	FLACC1	flagellum associated containing coiled-coil domains 1	FLACC1 encodes a coiled-coil domain-containing protein enriched in the cytoplasm, cytoplasmic vesicles, and outer dense fibers of the sperm flagellum. It is highly expressed in testis and localizes to the fibrous sheath of the sperm tail, suggesting a structural or scaffolding role in flagellar architecture and motility. By contributing to the integrity and function of the sperm flagellum, FLACC1 supports normal spermatogenesis, sperm maturation, and male fertility.	FLACC1 resides in a genomic region originally implicated in juvenile amyotrophic lateral sclerosis and has been associated with cancer susceptibility and male reproductive phenotypes through genetic and epigenetic studies. Altered methylation or expression in sperm correlates with reduced fecundity and environmental exposures such as heavy smoking, highlighting its potential as a biomarker of sperm quality. However, FLACC1 is not yet a direct therapeutic target, and there are no approved drugs aimed at modulating its function; current interest centers on its use in fertility assessment and cancer risk stratification.			Predicted intracellular proteins	Annulus;Connecting piece;Cytosol;Mid piece (Approved); Additional: Plasma membrane				0.0	0.0	0.0	0.0	0.0	0.0	0.0	0.0	0.0	0.0	0.0	0.0	0.0	0.0	0.0	0.0	0.0	0.0	0.0	0.0
ENSG00000155761	200162	ensembl_gene_id	H. sapiens	200162	H. sapiens	SPAG17	sperm associated antigen 17	SPAG17 encodes a central pair protein of the axoneme in motile cilia and flagella with a classic 9+2 microtubule organization. It is essential for proper axonemal structure and coordinated beating, supporting mucociliary clearance in the airways and motility of sperm flagella. In mice, loss of Spag17 causes immotile nasal and tracheal cilia, respiratory distress, hydrocephalus, and perinatal lethality, highlighting its role in ciliary function. SPAG17 variants are also associated with skeletal development, with targeted mutations in mice producing limb malformations, suggesting additional roles in chondrocyte or growth plate biology beyond classical ciliary motility.	In humans, SPAG17 dysfunction is linked to primary ciliary dyskinesia-like phenotypes, including impaired mucociliary clearance, chronic respiratory infections, and possibly hydrocephalus or subfertility due to defective sperm motility. Genome-wide association studies connect SPAG17 polymorphisms to variation in height, and experimental models implicate it in skeletal malformations, pointing to a broader ciliopathy spectrum affecting development. No SPAG17-specific drugs exist; management focuses on symptomatic treatment of airway disease and fertility support. Drug discovery in this space targets ciliary signaling, mucus rheology, and infection control rather than SPAG17 directly, though genetic diagnosis can guide prognosis and personalized care.	GO:1990953 intramanchette transport;GO:1904158 axonemal central apparatus assembly;GO:1905198 manchette assembly		Predicted intracellular proteins; Human disease related genes:Reproductive system diseases:Reproductive system diseases; Disease related genes	Mid piece;Principal piece (Approved); Additional: Equatorial segment				0.0	0.0	1.0	1.0	0.0	0.0	0.0	0.0	0.0	0.0	0.0	0.0	0.0	1.0	0.0	0.0	0.0	0.0	0.0	0.0
ENSG00000155974	23426	ensembl_gene_id	H. sapiens	23426	H. sapiens	GRIP1	glutamate receptor interacting protein 1	GRIP1 encodes glutamate receptor interacting protein 1, a multi-PDZ-domain scaffold that organizes and traffics AMPA-type glutamate receptors and other transmembrane proteins at excitatory synapses. By linking receptors to cytoskeletal and signaling complexes, GRIP1 regulates receptor recycling, synaptic strength, and neuronal plasticity. It also participates in trafficking of other membrane proteins in neurons and non-neuronal cells, influencing cell polarity and adhesion. Alternative isoforms provide context-specific scaffolding functions, making GRIP1 a key coordinator of synaptic architecture and excitatory neurotransmission in the central nervous system.	GRIP1 mutations and dysregulation have been associated with neurodevelopmental disorders, intellectual disability, cortical malformations, and retinal degeneration, likely through disrupted AMPA receptor trafficking and synaptic signaling. Impaired GRIP1 function can alter excitatory-inhibitory balance, contributing to epilepsy and cognitive deficits. Although no GRIP1-targeted drugs exist, its pathway intersects with glutamatergic signaling, a major focus of drug discovery in epilepsy, schizophrenia, and depression. Modulators of AMPA receptors and synaptic plasticity, as well as emerging gene-based therapies, represent indirect strategies to compensate for GRIP1-related synaptic dysfunction.	GO:0098887 neurotransmitter receptor transport, endosome to postsynaptic membrane;GO:0099639 neurotransmitter receptor transport, endosome to plasma membrane;GO:0150012 positive regulation of neuron projection arborization		Predicted intracellular proteins; Potential drug targets; Disease related genes; Transporters:Accessory Factors Involved in Transport; Human disease related genes:Congenital malformations:Other congenital malformations					0.0	0.0	0.0	0.0	0.0	0.0	0.0	1.0	0.0	0.0	0.0	0.0	0.0	0.0	0.0	0.0	0.0	0.0	0.0	0.0
ENSG00000156113	3778	ensembl_gene_id	H. sapiens	3778	H. sapiens	KCNMA1	potassium calcium-activated channel subfamily M alpha 1	KCNMA1 encodes the alpha subunit of the large-conductance, voltage- and calcium-activated potassium (BK) channel, which integrates membrane voltage and intracellular Ca2+ to control K+ efflux. BK channels are widely expressed in neurons, smooth muscle, and endocrine cells, where they regulate action potential repolarization, neurotransmitter release, vascular tone, and bladder contractility. Alternative splicing and association with auxiliary subunits tune channel kinetics and pharmacology across tissues. By shaping excitability and Ca2+ signaling, KCNMA1 is central to diverse physiological processes from hearing to blood pressure control.	KCNMA1 mutations cause a spectrum of neurological and developmental disorders, including paroxysmal nonkinesigenic dyskinesia, epilepsy, intellectual disability, and Liang-Wang syndrome, reflecting altered neuronal excitability. Both gain- and loss-of-function variants have been described, complicating therapeutic strategies. No approved drugs specifically target KCNMA1 in patients, but BK channel blockers and openers such as paxilline or NS1619 are widely used as research tools. Clinically, treatment relies on symptomatic management with antiepileptic drugs, movement disorder therapies, and supportive care. Drug discovery aims to develop selective BK modulators tailored to mutation type and tissue context to normalize excitability.	GO:0060083 smooth muscle contraction involved in micturition;GO:0034465 response to carbon monoxide;GO:0045794 negative regulation of cell volume		FDA approved drug targets:Small molecule drugs; Predicted intracellular proteins; Disease related genes; Transporters:Transporter channels and pores; Voltage-gated ion channels:Calcium-Activated Potassium Channels; Human disease related genes:Nervous system diseases:Epilepsy		Chlorzoxazone; Bendroflumethiazide; Procaine; Hydroflumethiazide; Hydrochlorothiazide; Miconazole; Diazoxide; Halothane; Dequalinium; Trimebutine		(M5942)HALLMARK UV RESPONSE DN	0.0	0.0	0.0	0.0	0.0	0.0	0.0	0.0	0.0	0.0	0.0	0.0	0.0	0.0	0.0	0.0	0.0	0.0	0.0	0.0
ENSG00000156140	9508	ensembl_gene_id	H. sapiens	9508	H. sapiens	ADAMTS3	ADAM metallopeptidase with thrombospondin type 1 motif 3	ADAMTS3 encodes a secreted metalloprotease of the ADAMTS family, characterized by a metalloproteinase domain, disintegrin-like region, and thrombospondin type 1 motifs. After proteolytic processing of its preproprotein, mature ADAMTS3 functions as a procollagen aminopropeptidase, cleaving N-terminal propeptides of type II and related fibrillar collagens. It is crucial for extracellular matrix maturation in cartilage and connective tissues, influencing collagen fibrillogenesis, tissue stiffness, and joint integrity. ADAMTS3 also activates VEGF-C by proteolytic processing, linking it to lymphangiogenesis and vascular biology.	Loss-of-function mutations in ADAMTS3 cause Hennekam lymphangiectasia-lymphedema syndrome, reflecting impaired VEGF-C activation and lymphatic development, while dysregulated activity may contribute to osteoarthritis and cartilage degeneration. Because it processes collagen and VEGF-C, ADAMTS3 is an attractive but challenging target for modulating fibrosis, lymphedema, and joint disease. Drug discovery is exploring selective metalloprotease inhibitors and biologics that fine-tune ADAMTS3 or its substrates, but no specific therapies have reached the clinic. Current management of ADAMTS3-related disorders relies on supportive care, compression therapy for lymphedema, and standard treatments for joint pathology.	GO:0010573 vascular endothelial growth factor production;GO:0032964 collagen biosynthetic process;GO:1900748 positive regulation of vascular endothelial growth factor signaling pathway		Predicted secreted proteins; Human disease related genes:Congenital malformations:Other congenital malformations; Cancer-related genes:Candidate cancer biomarkers; Disease related genes	Intermediate filaments (Approved)		(M3468)NABA ECM REGULATORS; (M5885)NABA MATRISOME ASSOCIATED; (M5889)NABA MATRISOME		0.0	0.0	0.0	0.0	0.0	0.0	0.0	0.0	0.0	0.0	0.0	0.0	0.0	0.0	0.0	0.0	0.0	0.0	0.0	0.0
ENSG00000156162	286148	ensembl_gene_id	H. sapiens	286148	H. sapiens	DPY19L4	dpy-19 like 4	DPY19L4 encodes a predicted mannosyltransferase localized to the endoplasmic reticulum membrane, where it likely participates in glycosylation of specific protein substrates. As a member of the DPY19-like family, it is thought to catalyze transfer of mannose residues during the maturation of glycoproteins, contributing to proper protein folding, stability, and trafficking. Its ER localization suggests a role in quality control and secretory pathway function. While its precise substrates remain to be fully defined, DPY19L4 fits into the broader network of enzymes that shape the cellular glycome and modulate signaling and adhesion.	Human disease associations for DPY19L4 are still emerging, with limited direct evidence linking germline variants to defined Mendelian syndromes. However, given the importance of mannosyltransferases in protein folding and cell-surface glycoprotein composition, DPY19L4 dysfunction could plausibly contribute to congenital disorders of glycosylation, neurodevelopmental abnormalities, or immune dysregulation. No approved drugs currently target DPY19L4, and it is not a major focus of clinical drug discovery. Instead, it is of growing interest in basic research on glycosylation pathways that may eventually yield novel therapeutic entry points.				Vesicles (Approved)				0.0	0.0	0.0	0.0	0.0	0.0	0.0	0.0	0.0	0.0	0.0	0.0	0.0	0.0	0.0	0.0	0.0	0.0	0.0	0.0
ENSG00000156265	56911	ensembl_gene_id	H. sapiens	56911	H. sapiens	MAP3K7CL	MAP3K7 C-terminal like	MAP3K7CL encodes a poorly characterized cytosolic and nuclear protein with sequence similarity to the C-terminal region of MAP3K7 (TAK1), a key kinase in inflammatory and stress signaling. Although it lacks a fully defined catalytic domain, MAP3K7CL is hypothesized to act as a scaffold, adaptor, or modulator within MAPK or NF-B-related pathways, potentially influencing transcriptional responses to cellular stress. Its subcellular localization suggests roles in integrating cytoplasmic signaling with nuclear gene regulation, but detailed biochemical activities and interaction partners remain to be fully elucidated.	Disease associations for MAP3K7CL are currently limited and largely derived from expression profiling and genomic studies rather than clear causal mutations. It may participate indirectly in inflammatory, oncogenic, or stress-response pathways through modulation of MAP3K7/TAK1 signaling, but direct mechanistic links to specific disorders are still emerging. Consequently, MAP3K7CL is not yet a primary target in drug discovery, and no approved therapies act specifically on this protein. Instead, upstream and downstream kinases in the MAPK and NF-B cascades remain the main focus for anti-inflammatory and anticancer drug development.			Predicted intracellular proteins	Nucleoplasm (Approved)				0.0	0.0	0.0	0.0	0.0	0.0	0.0	0.0	0.0	0.0	0.0	0.0	0.0	0.0	0.0	0.0	0.0	0.0	0.0	0.0
ENSG00000156345	23552	ensembl_gene_id	H. sapiens	23552	H. sapiens	CDK20	cyclin dependent kinase 20	CDK20 encodes cyclin-dependent kinase 20, a serine/threonine kinase related to classical CDKs and also known as cell cycle-related kinase. It phosphorylates and activates CDK2, promoting G1/S cell cycle progression and supporting cell growth and proliferation. CDK20 also participates in primary cilium biology and Sonic Hedgehog signaling, influencing neural tube development and GLI transcription factor activation. Through these roles, CDK20 integrates mitogenic and developmental cues, making it an important regulator of proliferation in diverse tissues, including neural and epithelial compartments, with context-dependent effects on differentiation and survival.	CDK20 dysregulation has been linked to cancer biology, where overexpression can enhance CDK2 activity, drive uncontrolled proliferation, and support tumor cell survival and migration. Emerging genetic data also connect CDK20 variation to neurodevelopmental and metabolic traits, though causal mechanisms remain under study. While there are no approved CDK20-specific drugs, its kinase domain and role in CDK2 activation make it an attractive target for small-molecule inhibitors in oncology. Current drug discovery efforts focus on pan-CDK or CDK2/4/6 inhibitors, and future selective CDK20 modulators could refine antiproliferative strategies with improved tissue specificity.	GO:0051726 regulation of cell cycle;GO:0050794 regulation of cellular process;GO:0050789 regulation of biological process	yes	ENZYME proteins:Transferases; Predicted intracellular proteins; Enzymes; Kinases:CMGC Ser/Thr protein kinases	Nucleoplasm (Supported); Additional: Connecting piece;End piece;Golgi apparatus;Mid piece;Principal piece				0.0	0.0	1.0	0.0	0.0	0.0	0.0	0.0	0.0	0.0	0.0	0.0	0.0	0.0	0.0	0.0	0.0	0.0	0.0	0.0
ENSG00000156374	84108	ensembl_gene_id	H. sapiens	84108	H. sapiens	PCGF6	polycomb group ring finger 6	PCGF6 encodes a RING finger polycomb group protein that functions as a transcriptional repressor within noncanonical PRC1-like complexes. It recruits E3 ubiquitin ligase activity to monoubiquitinate histone H2A, promoting chromatin compaction and silencing of target genes. PCGF6 helps regulate embryonic stem cell pluripotency, lineage commitment, and cell cycle progression by repressing differentiation and pro-apoptotic programs. Its activity is modulated by cell cycle-dependent phosphorylation and interactions with other polycomb proteins, integrating signaling cues into stable epigenetic states.	PCGF6 dysregulation perturbs polycomb-mediated gene silencing and has been linked to tumorigenesis, altered stemness, and resistance to therapy in several cancers. Overexpression can maintain self-renewal programs and repress tumor suppressor genes, whereas loss may destabilize developmental gene networks. Although no drugs specifically target PCGF6, epigenetic therapies such as EZH2 inhibitors, DNA methyltransferase inhibitors, and histone deacetylase inhibitors aim to reset aberrant repressive chromatin states. These agents may indirectly impact PCGF6-controlled networks, and PCGF6 expression or dependency could emerge as a biomarker for response to polycomb-directed drug discovery efforts.	GO:0031507 heterochromatin formation;GO:0070828 heterochromatin organization;GO:0045814 negative regulation of gene expression, epigenetic		Predicted intracellular proteins					0.0	0.0	0.0	0.0	0.0	0.0	0.0	0.0	0.0	0.0	0.0	0.0	0.0	0.0	0.0	0.0	0.0	0.0	0.0	0.0
ENSG00000157426	132949	ensembl_gene_id	H. sapiens	132949	H. sapiens	AASDH	aminoadipate-semialdehyde dehydrogenase	AASDH encodes aminoadipate-semialdehyde dehydrogenase, a member of the nonribosomal peptide synthetase-related enzyme family with AMP-binding, phosphopantetheine-binding, and PQQ-binding domains. It participates in lysine catabolism and related metabolic pathways, oxidizing aminoadipate semialdehyde to aminoadipate or downstream intermediates. The enzyme is expressed in multiple adult tissues, supporting systemic amino acid turnover and energy metabolism. Through its role in handling reactive semialdehyde intermediates, AASDH helps prevent accumulation of potentially toxic metabolites and contributes to redox balance and mitochondrial function.	Disruption of lysine degradation enzymes can cause metabolic encephalopathies and organic acidemias, but AASDH-specific human disease remains poorly defined, with only limited case reports and candidate variants. Subtle defects could contribute to neurodevelopmental issues, epilepsy, or metabolic vulnerability under stress, yet robust genotype-phenotype correlations are still emerging. No approved drugs directly target AASDH; management of related metabolic disorders typically relies on dietary modification, cofactor supplementation, and symptomatic care. As metabolomic profiling expands, AASDH may become a biomarker or secondary target in precision therapies for inborn errors of lysine metabolism and mitochondrial dysfunction.	GO:0006631 fatty acid metabolic process;GO:0032787 monocarboxylic acid metabolic process;GO:0019752 carboxylic acid metabolic process		Predicted intracellular proteins					0.0	0.0	0.0	0.0	0.0	0.0	0.0	0.0	0.0	0.0	0.0	0.0	0.0	0.0	0.0	0.0	0.0	0.0	0.0	0.0
ENSG00000157554	2078	ensembl_gene_id	H. sapiens	2078	H. sapiens	ERG	ETS transcription factor ERG	ERG encodes an ETS family transcription factor that binds GGAA/T motifs to regulate genes involved in vasculogenesis, angiogenesis, hematopoiesis, and bone development. In endothelial and hematopoietic cells, ERG maintains vascular integrity, platelet function, and stem/progenitor programs. It integrates signaling pathways such as Notch, Wnt, and VEGF to control proliferation, differentiation, and survival. ERG's modular domains enable protein-protein interactions and self-association, supporting its role in both normal development and oncogenic fusion proteins.	ERG is a key oncogenic driver in prostate cancer through TMPRSS2-ERG and related fusions, which place ERG under androgen control, reprogram transcription, activate MYC, and promote invasion. ERG rearrangements also occur in Ewing sarcoma and acute leukemias. Although no ERG-directed drugs are approved, therapeutic strategies include targeting cooperating pathways (AR, PI3K/PTEN, DNA damage response), exploiting ERG-induced vulnerabilities, and developing inhibitors of ETS-DNA or ETS-cofactor interactions. ERG fusions serve as diagnostic and prognostic biomarkers and help stratify prostate cancer patients for precision therapies and clinical trials.	GO:0006468 protein phosphorylation;GO:0016310 phosphorylation;GO:0006796 phosphate-containing compound metabolic process		Predicted intracellular proteins; Human disease related genes:Cancers:Cancers of male genital organs; Disease related genes; Cancer-related genes; Human disease related genes:Cancers:Cancers of soft tissues and bone; Transcription factors:Helix-turn-helix domains	Nucleoplasm (Supported); Additional: Cytosol				0.0	0.0	0.0	0.0	1.0	0.0	0.0	0.0	0.0	0.0	0.0	0.0	0.0	0.0	1.0	0.0	0.0	0.0	0.0	0.0
ENSG00000157654	445815	ensembl_gene_id	H. sapiens	445815	H. sapiens	PALM2AKAP2	PALM2 and AKAP2 fusion	PALM2AKAP2 is a complex locus that produces three protein isoforms: PALM2, AKAP2, and a PALM2-AKAP2 fusion protein. PALM2 is related to paralemmin-associated proteins involved in membrane dynamics, while AKAP2 is an A-kinase anchoring protein that localizes protein kinase A and other signaling molecules to specific subcellular compartments. The fusion isoform likely integrates membrane-targeting and PKA-scaffolding functions, potentially coordinating localized cAMP signaling at the plasma membrane or cytoskeleton. Although the precise biological significance of the fusion remains unclear, the locus fits within a broader paralemmin downstream gene family linked to membrane remodeling and signal compartmentalization.	Disease implications of PALM2AKAP2 are still emerging, with most data focused on expression changes rather than well-defined causal roles. Dysregulation of AKAP2-related scaffolding can perturb cAMP/PKA signaling, which is broadly implicated in cardiac function, neuronal signaling, and cancer, suggesting that alterations at this locus could contribute to pathophysiology in these systems. However, PALM2-AKAP2 itself is not yet a validated driver or biomarker in specific diseases. No approved drugs directly target PALM2AKAP2, and current therapeutic interest centers on upstream or downstream signaling nodes in the cAMP-PKA pathway rather than on this scaffold protein.	GO:0008360 regulation of cell shape;GO:0022604 regulation of cell morphogenesis;GO:0022603 regulation of anatomical structure morphogenesis		Predicted intracellular proteins	Plasma membrane (Supported)				0.0	0.0	0.0	0.0	0.0	0.0	0.0	1.0	0.0	0.0	0.0	0.0	0.0	0.0	0.0	0.0	0.0	0.0	0.0	0.0
ENSG00000157827	114793	ensembl_gene_id	H. sapiens	114793	H. sapiens	FMNL2	formin like 2	FMNL2 encodes a formin-like actin assembly factor that promotes the nucleation and elongation of unbranched actin filaments at the cell cortex. It localizes to leading edges and membrane protrusions, where it helps shape lamellipodia and filopodia, thereby controlling cell polarity, adhesion, and directed migration. FMNL2 is regulated by Rho family GTPases and integrates extracellular cues into cytoskeletal remodeling. Through its impact on actin dynamics, it influences processes such as morphogenesis, wound healing, and immune cell trafficking, as well as invasive behavior in transformed cells.	FMNL2 overexpression or dysregulation is associated with enhanced migration and invasion in multiple cancers, including colorectal carcinoma, melanoma, and breast cancer, where it correlates with metastasis and poor prognosis. Although there are no FMNL2-specific drugs, it sits within a broader network of Rho-formin-actin signaling that is being targeted by inhibitors of Rho GTPases, ROCK, and actin polymerization. These approaches aim to blunt metastatic spread by disrupting cytoskeletal plasticity. FMNL2 expression may also serve as a prognostic biomarker and a stratification factor in trials testing anti-invasive or anti-metastatic therapies.	GO:0030866 cortical actin cytoskeleton organization;GO:0030865 cortical cytoskeleton organization;GO:0008360 regulation of cell shape		Predicted intracellular proteins	Cytosol (Approved); Additional: Golgi apparatus;Plasma membrane				0.0	0.0	0.0	0.0	0.0	0.0	1.0	1.0	0.0	0.0	0.0	0.0	0.0	0.0	0.0	0.0	0.0	0.0	1.0	0.0
ENSG00000158161	2140	ensembl_gene_id	H. sapiens	2140	H. sapiens	EYA3	EYA transcriptional coactivator and phosphatase 3	EYA3 encodes a member of the Eyes Absent family that functions as both a transcriptional coactivator and a tyrosine phosphatase. It partners with SIX and DACH proteins to regulate gene expression programs critical for development, including organogenesis and cell fate decisions. EYA3 can dephosphorylate specific substrates, integrating DNA damage responses and survival signaling with transcriptional control. In cancer cells, including Ewing sarcoma, EYA3 is upregulated and promotes cell survival, chemoresistance, and proliferation, partly via microRNA-mediated regulation of its 3 UTR. Alternative splicing generates multiple isoforms that fine-tune its regulatory roles.	Dysregulated EYA3 expression is linked to tumor progression, chemoresistance, and poor prognosis in several cancers, including Ewing sarcoma and breast and lung malignancies. Its dual role as transcriptional coactivator and phosphatase makes it an attractive oncology target, with small-molecule EYA phosphatase inhibitors under preclinical investigation to sensitize tumors to DNA-damaging agents and block survival pathways. No EYA3-specific drugs are yet approved, but pan-EYA inhibitors and pathway-directed therapies are being explored. Germline disruption of related EYA genes causes developmental syndromes, highlighting the need for tumor-selective strategies when targeting EYA3 in drug discovery.	GO:1901099 negative regulation of signal transduction in absence of ligand;GO:2001240 negative regulation of extrinsic apoptotic signaling pathway in absence of ligand;GO:2001239 regulation of extrinsic apoptotic signaling pathway in absence of ligand		Predicted intracellular proteins; Enzymes; ENZYME proteins:Hydrolases	Nucleoplasm (Enhanced); Additional: Centrosome				1.0	0.0	0.0	0.0	0.0	0.0	0.0	0.0	0.0	0.0	0.0	0.0	0.0	0.0	0.0	0.0	0.0	0.0	0.0	0.0
ENSG00000158402	995	ensembl_gene_id	H. sapiens	995	H. sapiens	CDC25C	cell division cycle 25C	CDC25C encodes a dual-specificity phosphatase that activates the cyclin B-CDK1 complex by dephosphorylating inhibitory residues on CDK1, thereby triggering the G2/M transition. It integrates checkpoint signals from DNA damage and replication stress to decide whether cells enter mitosis. CDC25C also counteracts p53-dependent growth arrest, linking it to oncogenic cell cycle deregulation. Through its tightly regulated localization, phosphorylation, and degradation, CDC25C ensures proper timing of mitotic entry and faithful cell division in proliferating tissues.	CDC25C is frequently overexpressed or dysregulated in cancers, where it promotes unchecked mitotic entry and genomic instability. Its role downstream of oncogenic signaling and upstream of CDK1 makes it an attractive anticancer target. Multiple small-molecule CDC25 phosphatase inhibitors have been developed and tested preclinically, often in combination with DNA-damaging agents, but none have yet reached routine clinical use. Current therapeutic strategies more commonly target partner pathways, such as CDK inhibitors and checkpoint kinase inhibitors, while CDC25C expression can serve as a prognostic biomarker in several tumor types.	GO:0110032 positive regulation of G2/MI transition of meiotic cell cycle;GO:1901995 positive regulation of meiotic cell cycle phase transition;GO:0110030 regulation of G2/MI transition of meiotic cell cycle		Predicted intracellular proteins; Enzymes; ENZYME proteins:Hydrolases; Cancer-related genes:Candidate cancer biomarkers	Nuclear speckles (Supported)		(M84)PID ATM PATHWAY; (M46)PID ATR PATHWAY; (M129)PID PLK1 PATHWAY		0.0	1.0	0.0	1.0	0.0	0.0	1.0	0.0	0.0	0.0	0.0	0.0	0.0	0.0	0.0	0.0	0.0	0.0	0.0	0.0
ENSG00000158525	93979	ensembl_gene_id	H. sapiens	93979	H. sapiens	CPA5	carboxypeptidase A5	CPA5 encodes carboxypeptidase A5, a zinc-dependent exopeptidase of the A/B subfamily that removes C-terminal hydrophobic or aromatic residues from peptide substrates. It is synthesized with an N-terminal pro-region that assists folding and must be proteolytically removed to generate the active enzyme. CPA5 participates in the processing of dietary proteins and bioactive peptides, potentially including neuroendocrine or hormonal substrates, thereby shaping signaling peptide pools in specific tissues. Its activity contributes to the final maturation or inactivation of peptides within secretory pathways or extracellular spaces, complementing other carboxypeptidases and endopeptidases.	Direct clinical associations for CPA5 are limited, but perturbations in carboxypeptidase function can influence digestion, metabolic regulation, and neuroendocrine signaling. Variants in related carboxypeptidases have been linked to pancreatitis, obesity, and psychiatric traits, suggesting that CPA5 could similarly modulate disease risk in a tissue-specific manner. No approved drugs specifically target CPA5, though broad-spectrum carboxypeptidase inhibitors and metalloprotease-directed agents may affect its activity. Drug discovery interest centers on defining CPA5 substrates and expression patterns to evaluate whether selective inhibition or enhancement could be leveraged for metabolic, gastrointestinal, or neuropeptide-related disorders.	GO:0006508 proteolysis;GO:0019538 protein metabolic process;GO:0043170 macromolecule metabolic process		Predicted intracellular proteins; Predicted secreted proteins; Enzymes; Peptidases:Metallopeptidases	Nucleoplasm (Approved)				0.0	0.0	0.0	0.0	0.0	0.0	0.0	0.0	0.0	0.0	0.0	0.0	0.0	0.0	0.0	0.0	0.0	0.0	0.0	0.0
ENSG00000158528	55607	ensembl_gene_id	H. sapiens	55607	H. sapiens	PPP1R9A	protein phosphatase 1 regulatory subunit 9A	PPP1R9A encodes neurabin I, a protein phosphatase 1 regulatory subunit containing PDZ and SAM domains that anchors PP1 to the actin cytoskeleton. It is imprinted on chromosome 7q12 and shows tissue-specific maternal expression in embryonic skeletal muscle while being biallelic in other tissues. Neurabin I organizes dendritic spines, modulates synaptic signaling, and regulates actin remodeling in neurons and developing tissues. Through scaffolding PP1 at specific subcellular sites, PPP1R9A fine-tunes phosphorylation-dependent pathways controlling cytoskeletal dynamics, cell adhesion, and neuronal plasticity.	PPP1R9A dysregulation has been linked to neurodevelopmental and psychiatric phenotypes, including cognitive impairment and autism spectrum traits, through altered synaptic structure and signaling. Its location in an imprinted cluster at 7q12 makes it a candidate in disorders involving epigenetic misregulation and growth abnormalities. While PPP1R9A is of interest for targeting PP1-actin interactions in synaptic disease, there are currently no approved drugs that specifically modulate neurabin I. Drug discovery efforts instead focus on broader PP1 regulators and actin-cytoskeleton modulators, with PPP1R9A serving mainly as a mechanistic biomarker.	GO:0019722 calcium-mediated signaling;GO:0007015 actin filament organization;GO:0030036 actin cytoskeleton organization		Predicted intracellular proteins	Plasma membrane (Approved)				0.0	0.0	0.0	0.0	0.0	0.0	0.0	0.0	0.0	0.0	0.0	0.0	1.0	0.0	0.0	0.0	0.0	0.0	1.0	0.0
ENSG00000158555	81544	ensembl_gene_id	H. sapiens	81544	H. sapiens	GDPD5	glycerophosphodiester phosphodiesterase domain containing 5	GDPD5 encodes a glycerophosphodiester phosphodiesterase, also known as GDE2, that hydrolyzes glycerophosphodiesters at the plasma membrane and within neuronal compartments. It is predicted to promote cell cycle progression and neuron differentiation, acting upstream of pathways that regulate the timing of cell fate decisions. GDPD5 negatively regulates Notch signaling, a key pathway that maintains progenitor states, thereby facilitating neuronal maturation. Localized to axons, neuronal cell bodies, and perinuclear endoplasmic reticulum, GDPD5 integrates lipid metabolism with developmental signaling to shape neural circuit formation.	By modulating Notch signaling and neuronal differentiation, GDPD5 is implicated in neurodevelopmental processes whose disruption can contribute to intellectual disability, motor dysfunction, or neuropsychiatric phenotypes, although clear monogenic human disorders are still being defined. Altered GDPD5 activity may also influence tumor cell proliferation via cell cycle regulation, making it of interest in oncology. Currently, no approved drugs directly target GDPD5, and therapeutic efforts instead focus on broader Notch pathway modulators or lipid metabolism enzymes. Preclinical studies are exploring whether manipulating GDPD5 activity could enhance neuronal regeneration or selectively impair tumor growth without systemic toxicity.	GO:0042985 negative regulation of amyloid precursor protein biosynthetic process;GO:0042984 regulation of amyloid precursor protein biosynthetic process;GO:0010561 negative regulation of glycoprotein biosynthetic process		Enzymes; ENZYME proteins:Hydrolases	Golgi apparatus (Approved)				0.0	0.0	0.0	0.0	0.0	0.0	0.0	0.0	0.0	0.0	0.0	0.0	0.0	0.0	0.0	0.0	0.0	0.0	0.0	0.0
ENSG00000158683	168507	ensembl_gene_id	H. sapiens	168507	H. sapiens	PKD1L1	polycystin 1 like 1, transient receptor potential channel interacting	PKD1L1 encodes a polycystin-1-like transmembrane protein with multiple extracellular domains, a REJ domain, and a PLAT domain, forming complexes with the TRPP channel PKD2L1. These complexes localize to specialized cilia, including those of embryonic node cells, where they participate in sensing fluid flow and transducing calcium signals important for left-right axis determination. PKD1L1 is also expressed in the male reproductive tract and other tissues, suggesting roles in mechanosensation and epithelial signaling. By modulating TRP channel activity, PKD1L1 contributes to developmental patterning and possibly reproductive physiology.	Biallelic PKD1L1 mutations have been linked to laterality defects such as situs inversus and heterotaxy, often accompanied by congenital heart malformations, reflecting impaired nodal cilia signaling and left-right patterning. Unlike PKD1, PKD1L1 has not been strongly associated with classic autosomal dominant polycystic kidney disease, but its TRP-channel interactions keep it under scrutiny in ciliopathies and renal anomalies. Drug discovery has focused more broadly on ciliary signaling and TRP channels rather than PKD1L1 itself, and no approved therapies directly target this gene. Genetic diagnosis, cardiac management, and surgical correction remain the main clinical approaches.	GO:0003127 detection of nodal flow;GO:0070986 left/right axis specification;GO:0050982 detection of mechanical stimulus		Transporters:Transporter channels and pores; Human disease related genes:Congenital malformations:Other congenital malformations; Potential drug targets; Disease related genes					0.0	0.0	1.0	0.0	0.0	0.0	0.0	0.0	0.0	0.0	0.0	0.0	0.0	0.0	0.0	0.0	0.0	0.0	0.0	0.0
ENSG00000159082	8867	ensembl_gene_id	H. sapiens	8867	H. sapiens	SYNJ1	synaptojanin 1	SYNJ1 encodes synaptojanin 1, a phosphoinositide 5-phosphatase that dephosphorylates phosphatidylinositol-4,5-bisphosphate and related lipids on synaptic membranes. By remodeling phosphoinositide pools, it orchestrates clathrin-mediated endocytosis, synaptic vesicle recycling, and membrane trafficking. SYNJ1 is highly expressed in neurons, where it is essential for efficient neurotransmitter release and synaptic recovery after stimulation. Multiple isoforms generated by alternative splicing fine-tune its localization and function in different neuronal compartments and developmental stages, making SYNJ1 a key regulator of synaptic membrane dynamics.	Loss-of-function mutations in SYNJ1 cause early-onset epileptic encephalopathy and Parkinsonism with seizures, reflecting severe defects in synaptic vesicle recycling and neuronal survival. Variants have also been associated with autosomal recessive Parkinson's disease and other movement disorders, highlighting its role in dopaminergic neuron maintenance. Drug discovery focuses on modulating phosphoinositide metabolism, endocytic pathways, and downstream stress responses rather than directly targeting SYNJ1's catalytic site, which is widely used in cells. No approved drugs specifically target SYNJ1, but synaptic vesicle and lysosomal pathway modulators are being explored as indirect therapeutic strategies.	GO:1902634 1-phosphatidyl-1D-myo-inositol 4,5-bisphosphate catabolic process;GO:0016191 synaptic vesicle uncoating;GO:0031161 phosphatidylinositol catabolic process		Predicted intracellular proteins; Human disease related genes:Nervous system diseases:Neurodegenerative diseases; ENZYME proteins:Hydrolases; Disease related genes; Potential drug targets; Human disease related genes:Nervous system diseases:Epilepsy; Enzymes	Cytosol;Nucleoplasm (Approved); Additional: Centrosome		(M62)PID EPHB FWD PATHWAY; (M214)PID ERBB1 INTERNALIZATION PATHWAY	(M5945)HALLMARK HEME METABOLISM	0.0	0.0	0.0	0.0	1.0	1.0	0.0	0.0	0.0	0.0	1.0	1.0	0.0	0.0	1.0	0.0	0.0	0.0	0.0	0.0
ENSG00000159110	3455	ensembl_gene_id	H. sapiens	3455	H. sapiens	IFNAR2	interferon alpha and beta receptor subunit 2	IFNAR2 encodes the beta subunit of the type I interferon receptor, a single-pass transmembrane protein that pairs with IFNAR1 to form the functional receptor complex for interferon-alpha, interferon-beta, and related cytokines. Ligand binding triggers activation of associated JAK1 and TYK2 kinases, leading to STAT1 and STAT2 phosphorylation, ISGF3 complex formation, and induction of hundreds of interferon-stimulated genes. Through this signaling, IFNAR2 orchestrates antiviral defenses, antigen presentation, cell cycle arrest, and apoptosis, shaping innate and adaptive immune responses to infection and malignancy.	Loss-of-function mutations in IFNAR2 cause autosomal recessive immunodeficiency 45, characterized by life-threatening viral infections and impaired responses to live-attenuated vaccines due to defective type I interferon signaling. Polymorphisms and expression differences in IFNAR2 influence susceptibility and outcomes in viral diseases, including COVID-19, hepatitis, and influenza, as well as autoimmune conditions like multiple sclerosis and systemic lupus erythematosus. Clinically used type I interferons, such as interferon-beta for multiple sclerosis and interferon-alpha for certain leukemias and hepatitis, act through IFNAR2-containing receptors. JAK inhibitors, including ruxolitinib and baricitinib, indirectly modulate IFNAR2 signaling and are being repurposed to temper harmful hyperinflammation.	GO:0035455 response to interferon-alpha;GO:0035458 cellular response to interferon-beta;GO:0035456 response to interferon-beta		FDA approved drug targets:Small molecule drugs; FDA approved drug targets:Biotech drugs; Human disease related genes:Immune system diseases:Primary immunodeficiency; Predicted intracellular proteins; Cancer-related genes:Candidate cancer biomarkers; Disease related genes; Predicted secreted proteins		Peginterferon alfa-2a; Interferon alfa-n1; Interferon alfa-n3; Peginterferon alfa-2b; Interferon alfa-2a, Recombinant; Interferon beta-1a; Interferon beta-1b; Interferon alfacon-1; Interferon alfa-2b; omega interferon; Nylidrin	(M272)PID CD8 TCR DOWNSTREAM PATHWAY; (M105)PID TELOMERASE PATHWAY	(M5913)HALLMARK INTERFERON GAMMA RESPONSE; (M5950)HALLMARK ALLOGRAFT REJECTION	0.0	0.0	0.0	0.0	0.0	0.0	0.0	0.0	0.0	0.0	0.0	0.0	0.0	0.0	0.0	0.0	0.0	0.0	0.0	0.0
ENSG00000159147	29980	ensembl_gene_id	H. sapiens	29980	H. sapiens	DONSON	DNA replication fork stabilization factor DONSON	DONSON encodes a replication fork stabilization factor essential for normal DNA replication and genome integrity. It facilitates loading and maintenance of the CMG helicase complex and supports association of Cdc45 and GINS with chromatin, ensuring efficient replication initiation and fork progression. By protecting stalled forks from collapse and coordinating replication timing across chromatin domains, DONSON limits replication stress and DNA damage. Its activity is particularly critical in rapidly proliferating cells during development, where subtle defects can translate into profound growth and neurodevelopmental abnormalities.	Biallelic or de novo pathogenic variants in DONSON cause microcephalic dwarfism and related syndromes such as Meier-Gorlin-like and MISSLA, characterized by severe short stature, skeletal anomalies, and microcephaly. Loss of function increases replication stress and chromosomal instability, linking DONSON to a broader group of DNA replication and repair disorders. In cancer, altered DONSON expression and circRNA forms have been implicated in glioma and renal cell carcinoma progression, making the pathway a potential biomarker and therapeutic vulnerability. Drug discovery is focused upstream and downstream on replication stress responses, ATR/CHK1 signaling, and synthetic lethal combinations rather than direct DONSON inhibitors.	GO:0033314 mitotic DNA replication checkpoint signaling;GO:0033260 nuclear DNA replication;GO:0044786 cell cycle DNA replication		Human disease related genes:Congenital malformations:Congenital malformations of the nervous system; Predicted intracellular proteins; Disease related genes	Cell Junctions;Nucleoplasm (Approved); Additional: Cytosol			(M5925)HALLMARK E2F TARGETS	1.0	1.0	0.0	1.0	0.0	0.0	0.0	0.0	0.0	0.0	0.0	0.0	0.0	0.0	0.0	0.0	0.0	0.0	0.0	0.0
ENSG00000159216	861	ensembl_gene_id	H. sapiens	861	H. sapiens	RUNX1	RUNX family transcription factor 1	RUNX1 encodes the alpha subunit of core-binding factor, a transcription factor that binds specific DNA motifs in enhancers and promoters to regulate hematopoietic gene expression. It is essential for definitive hematopoiesis, influencing lineage commitment, stem cell maintenance, and differentiation of myeloid and lymphoid cells. RUNX1 forms heterodimers with CBF to stabilize DNA binding and transcriptional activity. Through regulation of key developmental and signaling genes, RUNX1 orchestrates blood cell formation and maintains normal bone marrow homeostasis.	Chromosomal translocations and mutations involving RUNX1 are frequent in acute myeloid leukemia, acute lymphoblastic leukemia, and myelodysplastic syndromes, where they disrupt normal hematopoietic programs and promote leukemogenesis. RUNX1 fusions such as RUNX1-RUNX1T1 define distinct leukemia subtypes with specific prognoses and treatment responses. Standard therapies rely on cytotoxic chemotherapy and stem cell transplantation; no RUNX1-specific drug is yet approved. However, emerging strategies target RUNX1-CBF complexes, downstream epigenetic regulators, or cooperating pathways, and RUNX1 mutation status is increasingly used for risk stratification and clinical trial selection in myeloid malignancies.	GO:0061026 cardiac muscle tissue regeneration;GO:0043378 positive regulation of CD8-positive, alpha-beta T cell differentiation;GO:0048935 peripheral nervous system neuron development		Human disease related genes:Cancers:Cancers of haematopoietic and lymphoid tissues; Predicted intracellular proteins; Cancer-related genes:Mutated cancer genes; Disease related genes; Human disease related genes:Cardiovascular diseases:Hematologic diseases; Cancer-related genes:Mutational cancer driver genes; Transcription factors:Immunoglobulin fold	Nucleoplasm (Enhanced); Additional: Vesicles		(M236)PID DELTA NP63 PATHWAY; (M2)PID SMAD2 3NUCLEAR PATHWAY	(M5942)HALLMARK UV RESPONSE DN	0.0	0.0	0.0	0.0	0.0	0.0	0.0	1.0	0.0	0.0	0.0	0.0	0.0	0.0	0.0	0.0	0.0	0.0	0.0	0.0
ENSG00000159256	23515	ensembl_gene_id	H. sapiens	23515	H. sapiens	MORC3	MORC family CW-type zinc finger 3	MORC3 encodes a nuclear matrix-associated protein that forms ATP-dependent nuclear bodies and contains coiled-coil and CW-type zinc finger domains, enabling chromatin and RNA interactions. It participates in transcriptional regulation, chromatin remodeling, and nuclear architecture, acting as a scaffold that organizes regulatory complexes. MORC3 has RNA-binding activity and can influence gene expression programs involved in stress responses, antiviral defense, and cellular senescence. By integrating ATPase activity with chromatin and RNA binding, MORC3 contributes to fine-tuning nuclear organization, epigenetic regulation, and the dynamic control of gene expression in diverse cell types.	MORC3 has been associated with autoimmune and inflammatory conditions, including systemic sclerosis, where autoantibodies against MORC3 are detected and may serve as biomarkers. Its roles in chromatin regulation and antiviral responses also make it relevant to cancer biology and host-pathogen interactions, with altered expression reported in some tumors. Dysregulated MORC family proteins can affect DNA damage responses and epigenetic states, potentially driving oncogenesis or therapy resistance. No approved drugs specifically target MORC3, but it lies within pathways influenced by epigenetic modulators and immunotherapies, making it a candidate for future drug discovery and biomarker development.	GO:0032688 negative regulation of interferon-beta production;GO:2000774 positive regulation of cellular senescence;GO:0051457 maintenance of protein location in nucleus		Predicted intracellular proteins	Nucleoplasm (Enhanced); Additional: Mitochondria				0.0	0.0	0.0	0.0	1.0	0.0	0.0	0.0	0.0	0.0	0.0	0.0	0.0	0.0	0.0	1.0	0.0	0.0	0.0	0.0
ENSG00000159267	3141	ensembl_gene_id	H. sapiens	3141	H. sapiens	HLCS	holocarboxylase synthetase	HLCS encodes holocarboxylase synthetase, the enzyme that covalently attaches biotin to carboxylases and certain histones. This biotinylation activates key mitochondrial and cytosolic carboxylases involved in gluconeogenesis, fatty acid synthesis, and branched-chain amino acid catabolism, thereby supporting energy homeostasis and intermediary metabolism. HLCS also contributes to chromatin regulation through histone biotinylation, linking nutrient status to gene expression. Because biotin-dependent carboxylases are essential in many tissues, HLCS activity is critical during fetal development and early life. Multiple transcript variants encode the same protein, which localizes to both mitochondria and nucleus.	Loss-of-function mutations in HLCS cause holocarboxylase synthetase deficiency, an autosomal recessive multiple carboxylase deficiency presenting in neonates or infants with metabolic acidosis, seizures, rash, and failure to thrive. Early recognition is crucial because high-dose biotin supplementation can dramatically improve outcomes by bypassing the enzymatic defect. Newborn screening programs often detect related metabolic abnormalities, enabling prompt treatment. No small-molecule HLCS inhibitors are used clinically, but the gene is a paradigm for vitamin-responsive inborn errors of metabolism. Ongoing work explores HLCS's epigenetic roles and whether subtle variation contributes to metabolic syndrome or neuropsychiatric phenotypes.	GO:0070781 response to biotin;GO:0006768 biotin metabolic process;GO:0033273 response to vitamin		Predicted intracellular proteins; Potential drug targets; ENZYME proteins:Ligase; Disease related genes; Human disease related genes:Congenital disorders of metabolism:Congenital disorders of cofactor/vitamin metabolism; Enzymes	Cytosol (Approved)	Biotin			0.0	0.0	0.0	0.0	0.0	0.0	0.0	0.0	0.0	0.0	0.0	0.0	0.0	0.0	0.0	0.0	0.0	0.0	0.0	0.0
ENSG00000160191	5152	ensembl_gene_id	H. sapiens	5152	H. sapiens	PDE9A	phosphodiesterase 9A	PDE9A encodes phosphodiesterase 9A, a high-affinity cGMP-preferring phosphodiesterase that hydrolyzes cyclic nucleotides to their inactive monophosphates. By controlling intracellular cGMP levels in tissues such as brain, heart, and kidney, PDE9A shapes nitric oxide- and natriuretic peptide-dependent signaling, influencing synaptic plasticity, vascular tone, and renal function.	Aberrant PDE9A activity has been implicated in cognitive impairment, Alzheimer's disease, schizophrenia, heart failure, and metabolic and renal disorders through dysregulated cGMP signaling. Multiple selective PDE9 inhibitors have been developed and tested clinically for neuropsychiatric and cardiovascular indications, aiming to enhance cGMP-mediated neuroplasticity and cardioprotection; however, none have yet become widely approved therapies, and current treatment relies on upstream modulators such as sGC stimulators and standard heart failure or psychiatric drugs.	GO:0046069 cGMP catabolic process;GO:0009214 cyclic nucleotide catabolic process;GO:2000178 negative regulation of neural precursor cell proliferation		Predicted intracellular proteins; Enzymes; ENZYME proteins:Hydrolases	Cytosol (Supported); Additional: Nucleoplasm;Plasma membrane	gamma-Glutamyl[S-(2-iodobenzyl)cysteinyl]glycine; 3-isobutyl-1-methyl-7H-xanthine	(M151)PID AR TF PATHWAY		0.0	0.0	0.0	0.0	0.0	0.0	0.0	0.0	0.0	0.0	0.0	0.0	0.0	0.0	0.0	0.0	0.0	1.0	0.0	0.0
ENSG00000160194	4731	ensembl_gene_id	H. sapiens	4731	H. sapiens	NDUFV3	NADH:ubiquinone oxidoreductase subunit V3	NDUFV3 encodes a small flavoprotein subunit of mitochondrial complex I (NADH:ubiquinone oxidoreductase), one of at least 41 components of this entry point to the respiratory chain. As part of the flavoprotein fraction, it contributes to efficient transfer of electrons from NADH to ubiquinone, supporting proton pumping and ATP synthesis. Although its precise biochemical role is less defined than core catalytic subunits, NDUFV3 helps stabilize complex I assembly and activity. Proper NDUFV3 function is therefore essential for mitochondrial energy production and cellular bioenergetics.	Pathogenic variants or reduced expression of NDUFV3 can impair complex I function, leading to mitochondrial respiratory chain deficiency with lactic acidosis, neuromuscular symptoms, and neurodevelopmental delay, though reported cases are rare. More broadly, complex I dysfunction is implicated in Parkinson's disease, cardiomyopathy, and aging-related decline. Drug discovery focuses on stabilizing complex I, bypassing its defects, or enhancing mitochondrial biogenesis, using agents such as idebenone and other electron carriers, but none specifically target NDUFV3. Supportive mitochondrial cocktails and precision genetic counseling remain the main clinical approaches.	GO:0006120 mitochondrial electron transport, NADH to ubiquinone;GO:0042776 proton motive force-driven mitochondrial ATP synthesis;GO:0015986 proton motive force-driven ATP synthesis		FDA approved drug targets:Small molecule drugs; Predicted intracellular proteins	Mitochondria (Enhanced)	NADH; Ubidecarenone	(M285)PID HNF3A PATHWAY; (M200)PID ERA GENOMIC PATHWAY	(M5937)HALLMARK GLYCOLYSIS	0.0	0.0	0.0	0.0	0.0	0.0	0.0	0.0	0.0	0.0	0.0	0.0	0.0	0.0	0.0	0.0	0.0	0.0	0.0	0.0
ENSG00000160218	7109	ensembl_gene_id	H. sapiens	7109	H. sapiens	TRAPPC10	trafficking protein particle complex subunit 10	TRAPPC10 encodes a specific subunit of the TRAPP II complex, a conserved vesicle-tethering factor localized to the cis-Golgi that mediates ER-to-Golgi and intra-Golgi trafficking. As part of this multisubunit complex, TRAPPC10 participates in the recognition and tethering of COPII-derived vesicles, contributing to cargo sorting, glycoprotein maturation, and maintenance of Golgi architecture. It also interfaces with Rab GTPases and other trafficking regulators, influencing early secretory pathway dynamics. Proper TRAPPC10 function is therefore essential for secretory protein processing, membrane homeostasis, and normal development of multiple tissues, including brain and endocrine organs.	Mutations in TRAPPC10 have been implicated in progressive myoclonus epilepsy of the Unverricht-Lundborg type, neurodevelopmental disorders with microcephaly and speech delay, and possibly autoimmune polyglandular disease type 1, likely through disrupted vesicle trafficking and Golgi function. Defective TRAPP II activity can impair neuronal protein sorting and synaptic maintenance, contributing to seizures and cognitive impairment. There are no TRAPPC10-directed therapies; management relies on symptomatic antiepileptic drugs such as valproate, levetiracetam, or clonazepam and hormone replacement for endocrine failure. Future drug discovery may target TRAPP-Rab interactions or trafficking stress responses to ameliorate TRAPPC10-related pathologies.	GO:0034498 early endosome to Golgi transport;GO:0006891 intra-Golgi vesicle-mediated transport;GO:0006901 vesicle coat assembly		Predicted intracellular proteins; Disease related genes					0.0	0.0	0.0	0.0	0.0	0.0	0.0	0.0	0.0	0.0	1.0	1.0	0.0	0.0	0.0	0.0	0.0	0.0	0.0	0.0
ENSG00000160336	388561	ensembl_gene_id	H. sapiens	388561	H. sapiens	ZNF761	zinc finger protein 761	ZNF761 encodes a predicted C2H2 zinc finger transcription factor that binds cis-regulatory DNA elements and regulates transcription by RNA polymerase II. Localized to the nucleus, it likely recognizes specific promoter or enhancer sequences to modulate gene expression programs in a cell type- and context-dependent manner. As part of the large zinc finger protein family, ZNF761 may participate in developmental regulation, lineage specification, and responses to environmental cues. Its modular zinc finger array suggests a capacity for highly specific DNA binding, while its regulatory domains enable recruitment of co-activators or co-repressors to fine-tune transcriptional output.	Direct disease associations for ZNF761 are still emerging, but zinc finger transcription factors broadly are implicated in cancer, metabolic disease, and neurodevelopmental disorders through misregulated gene expression. ZNF761 variants or expression changes may act as modifiers of complex traits rather than primary monogenic drivers. There are no approved drugs that specifically target ZNF761, and transcription factors remain challenging drug targets. Nonetheless, pathway-level interventions-such as epigenetic modulators, bromodomain inhibitors, or signaling pathway inhibitors-may indirectly influence ZNF761-controlled networks. Ongoing genomic and transcriptomic studies continue to explore its potential roles in tumor biology and other complex diseases.	GO:0006357 regulation of transcription by RNA polymerase II;GO:0006355 regulation of DNA-templated transcription;GO:2001141 regulation of RNA biosynthetic process		Predicted intracellular proteins					0.0	0.0	0.0	0.0	0.0	0.0	0.0	0.0	0.0	0.0	0.0	0.0	0.0	0.0	0.0	0.0	0.0	0.0	0.0	0.0
ENSG00000160392	126526	ensembl_gene_id	H. sapiens	126526	H. sapiens	C19orf47	chromosome 19 open reading frame 47	C19orf47 encodes an uncharacterized nuclear protein localized predominantly to the nucleoplasm and nuclear speckles, with broad expression in heart, testis, lymphoid tissue, hepatocytes, and neurons. Its sequence architecture suggests roles in nuclear signaling or chromatin-associated processes, but direct molecular functions, interaction partners, and pathway assignments remain poorly defined. Current data are largely based on expression profiling and subcellular localization, so C19orf47 is best viewed as a nuclear regulatory candidate awaiting detailed biochemical and genetic characterization in cellular stress responses, transcriptional control, or RNA processing.	C19orf47 has emerging genetic associations, including links to spinocerebellar ataxia 36 and other complex traits in large-scale genomic studies, but causal mechanisms are not established. No specific Mendelian disorder is definitively attributed to loss-of-function variants, and there are no approved drugs that directly target C19orf47. Ongoing efforts focus on mapping its interaction network and expression changes in cancer and neurodegeneration, which may reveal biomarker potential or synthetic-lethal vulnerabilities. At present, C19orf47 is primarily a research gene rather than a validated therapeutic target.			Predicted intracellular proteins	Nucleoplasm (Approved); Additional: Nuclear speckles				0.0	0.0	0.0	0.0	0.0	0.0	0.0	0.0	0.0	0.0	0.0	0.0	0.0	0.0	0.0	0.0	0.0	0.0	0.0	0.0
ENSG00000160404	27433	ensembl_gene_id	H. sapiens	27433	H. sapiens	TOR2A	torsin family 2 member A	TOR2A encodes a member of the AAA ATPase family related to chaperones and Clp proteases, implicated in protein quality control and stress responses within the endoplasmic reticulum and secretory pathway. Alternative splicing generates isoforms that harbor salusin peptides at the C-terminus, which are secreted bioactive peptides influencing vascular tone, cell proliferation, and metabolic signaling. Salusin- and salusin- modulate hypotension, myocardial growth, and mitogenesis, and salusin- also exhibits antimicrobial activity, positioning TOR2A-derived products at the interface of cardiovascular regulation, host defense, and cellular homeostasis.	TOR2A-derived salusin peptides have been implicated in atherosclerosis, hypertension, and other cardiovascular diseases through effects on endothelial cells, smooth muscle proliferation, foam cell formation, and inflammatory signaling. Elevated salusin- levels correlate with plaque burden and metabolic risk, suggesting biomarker potential. Drug discovery efforts are largely exploratory, focusing on modulating salusin signaling or antagonizing their receptors to limit vascular remodeling and atherogenesis. There are currently no TOR2A- or salusin-specific approved drugs, but the pathway is being evaluated as a novel target space for cardiometabolic and inflammatory vascular disorders.	GO:0030103 vasopressin secretion;GO:0002790 peptide secretion;GO:0030072 peptide hormone secretion		Predicted secreted proteins	Endoplasmic reticulum;Plasma membrane (Uncertain)				0.0	0.0	0.0	0.0	0.0	0.0	0.0	0.0	0.0	0.0	0.0	0.0	0.0	0.0	0.0	0.0	0.0	0.0	0.0	0.0
ENSG00000160408	30815	ensembl_gene_id	H. sapiens	30815	H. sapiens	ST6GALNAC6	ST6 N-acetylgalactosaminide alpha-2,6-sialyltransferase 6	ST6GALNAC6 encodes a sialyltransferase that catalyzes the transfer of sialic acid in an alpha-2,6 linkage to N-acetylgalactosamine residues on glycoproteins and glycolipids, including ceramides, at the cell surface. By remodeling terminal sialylation patterns, it modulates cell-cell and cell-matrix interactions, receptor clustering, and signaling thresholds. This enzyme contributes to the biosynthesis of complex gangliosides and mucin-type O-glycans, thereby influencing processes such as adhesion, migration, and immune recognition in diverse tissues, particularly within epithelial and neural contexts.	Altered ST6GALNAC6 expression and sialylation patterns have been implicated in cancer progression, where changes in ganglioside and mucin glycosylation can promote invasion, metastasis, and immune evasion. Dysregulated activity may also affect inflammatory and neurological conditions through modified cell-cell communication. Although no approved drugs directly inhibit ST6GALNAC6, sialyltransferases are active targets in oncology and immunology drug discovery, with small-molecule and nucleotide-sugar analogs being explored to normalize tumor glycosylation. Such approaches could complement existing chemotherapies and immunotherapies by reducing pro-metastatic glycan signatures and enhancing antitumor immune responses.	GO:0006677 glycosylceramide metabolic process;GO:0001574 ganglioside biosynthetic process;GO:0001573 ganglioside metabolic process		Predicted intracellular proteins	Cytosol (Approved)				0.0	0.0	0.0	0.0	0.0	0.0	0.0	0.0	0.0	0.0	0.0	0.0	0.0	0.0	0.0	0.0	0.0	0.0	0.0	0.0
ENSG00000160584	23387	ensembl_gene_id	H. sapiens	23387	H. sapiens	SIK3	SIK family kinase 3	SIK3 encodes salt-inducible kinase 3, a serine/threonine kinase that binds ATP and requires magnesium for catalytic activity. As part of the AMPK-related kinase family, SIK3 phosphorylates transcriptional coactivators and metabolic regulators, modulating CREB-dependent gene expression and energy homeostasis. It positively regulates TORC1 and TORC2 signaling, linking nutrient and hormonal cues to mTOR pathways that control cell growth, metabolism, and survival. Predominantly cytoplasmic, SIK3 integrates signals from cAMP, calcium, and stress pathways, influencing circadian rhythms, bone development, and lipid and glucose metabolism in multiple tissues.	Genetic disruption of SIK3 has been associated with skeletal abnormalities, growth defects, and sleep or circadian disturbances in model organisms, and human variants are being explored in metabolic and neurodevelopmental phenotypes. Because SIK3 modulates mTOR and CREB signaling, it is of interest in obesity, type 2 diabetes, and bone disorders. Small-molecule SIK inhibitors, often targeting multiple SIK isoforms, are under investigation for inflammatory diseases, metabolic syndrome, and osteoporosis by altering macrophage polarization and osteoblast activity. However, no SIK3-selective drug has yet reached routine clinical use, and its therapeutic window remains under active study.	GO:1904515 positive regulation of TORC2 signaling;GO:1903939 regulation of TORC2 signaling;GO:1904263 positive regulation of TORC1 signaling	yes	Predicted intracellular proteins; Potential drug targets; Disease related genes; ENZYME proteins:Transferases; Human disease related genes:Congenital malformations:Congenital malformations of the musculoskeletal system; Kinases:CAMK Ser/Thr protein kinases; Enzymes		Fostamatinib	(M87)PID LKB1 PATHWAY		0.0	0.0	0.0	1.0	1.0	0.0	0.0	0.0	0.0	0.0	0.0	0.0	0.0	0.0	0.0	0.0	0.0	0.0	0.0	0.0
ENSG00000160703	79671	ensembl_gene_id	H. sapiens	79671	H. sapiens	NLRX1	NLR family member X1	NLRX1 encodes a mitochondrial outer membrane NOD-like receptor that modulates innate immune signaling and cellular stress responses. It can dampen type I interferon production by interfering with MAVS-RIG-I antiviral pathways and attenuate NF-B-mediated inflammation. NLRX1 also influences reactive oxygen species generation, autophagy, mitophagy, and cell death, integrating metabolic and inflammatory cues. Through these multifaceted actions, NLRX1 fine-tunes host responses to viral infection, tissue injury, and metabolic stress, acting as a context-dependent negative regulator of excessive immune activation. National Center for Biotechnology Information +1	Altered NLRX1 function has been implicated in cancer, viral infections, inflammatory bowel disease, osteoarthritis, traumatic brain injury, and cardiovascular and metabolic disorders. Depending on context, NLRX1 can either restrain damaging inflammation or support tumor progression by shaping mitochondrial metabolism and immune evasion. Drug discovery efforts explore modulating NLRX1 to enhance antiviral defenses or resolve chronic inflammation, including peptide or domain-based therapeutics that adjust its interaction with MAVS and inflammasome components. Although no NLRX1-targeted drugs are approved, its central role in mitochondrial immunity makes it an attractive candidate for future immunometabolic therapies. Frontiers +1	GO:0039536 negative regulation of RIG-I signaling pathway;GO:0039535 regulation of RIG-I signaling pathway;GO:0039532 negative regulation of cytoplasmic pattern recognition receptor signaling pathway		Predicted intracellular proteins	Mitochondria (Supported); Additional: Plasma membrane				0.0	0.0	0.0	0.0	0.0	0.0	0.0	0.0	0.0	0.0	0.0	0.0	0.0	0.0	0.0	0.0	0.0	1.0	0.0	0.0
ENSG00000160752	2224	ensembl_gene_id	H. sapiens	2224	H. sapiens	FDPS	farnesyl diphosphate synthase	FDPS encodes farnesyl diphosphate synthase, a key cytosolic enzyme in the mevalonate pathway that condenses isopentenyl pyrophosphate and dimethylallyl pyrophosphate to form geranyl pyrophosphate and farnesyl pyrophosphate. Farnesyl pyrophosphate is a central intermediate for cholesterol and sterol biosynthesis, protein prenylation, and synthesis of ubiquinone and other isoprenoids. By supplying farnesyl and geranylgeranyl groups, FDPS enables post-translational modification of small GTPases and other signaling proteins, thereby influencing membrane targeting, vesicular trafficking, and cell growth.	FDPS is a validated drug target in bone and metabolic disease, as nitrogen-containing bisphosphonates such as alendronate, risedronate, ibandronate, and zoledronic acid inhibit its activity in osteoclasts. This blockade prevents protein prenylation, impairs osteoclast function, and reduces bone resorption, providing effective therapies for osteoporosis, Paget disease, and skeletal complications of cancer. Dysregulation of the mevalonate pathway, including FDPS, is also linked to cancer, autoinflammatory syndromes, and lipid disorders. Ongoing drug discovery explores FDPS and upstream enzymes for oncology, immunomodulation, and rare metabolic diseases, often in combination with statins or other pathway inhibitors.	GO:0033384 geranyl diphosphate biosynthetic process;GO:0045337 trans, trans-farnesyl diphosphate biosynthetic process;GO:0033383 geranyl diphosphate metabolic process		FDA approved drug targets:Small molecule drugs; Predicted intracellular proteins; Disease related genes; ENZYME proteins:Transferases; Enzymes; Human disease related genes:Congenital malformations:Congenital malformations of skin	Cytosol (Approved); Additional: Nucleoplasm	Pamidronic acid; Zoledronic acid; Alendronic acid; Ibandronate; Risedronic acid; Dimethylallyl Diphosphate; Isopentyl Pyrophosphate; Geranyl Diphosphate; ISOPENTENYL PYROPHOSPHATE; Incadronic acid; Minodronic acid; Farnesyl diphosphate; Geranylgeranyl diphosphate		(M5892)HALLMARK CHOLESTEROL HOMEOSTASIS; (M5949)HALLMARK PEROXISOME; (M5909)HALLMARK MYOGENESIS	0.0	0.0	0.0	0.0	0.0	0.0	0.0	0.0	0.0	0.0	0.0	0.0	0.0	0.0	0.0	0.0	0.0	0.0	0.0	0.0
ENSG00000160767	10712	ensembl_gene_id	H. sapiens	10712	H. sapiens	ENTREP3	endosomal transmembrane epsin interactor 3	ENTREP3 encodes an endosomal transmembrane protein identified as an interactor of epsin and WW domain-containing proteins involved in apoptosis and tumor suppression. Its localization to endosomal or lysosomal compartments suggests roles in vesicular trafficking, receptor turnover, or signaling complex organization. The gene lies near GBA, which encodes glucocerebrosidase, but ENTREP3 itself is distinct and not the primary cause of Gaucher disease. Alternative splicing generates multiple isoforms, potentially enabling cell type-specific modulation of endocytic and apoptotic pathways.	Although ENTREP3 is genomically close to GBA, its direct involvement in Gaucher disease is not established; instead, it may act as a genetic modifier or contribute to neighboring regulatory effects. Its interaction with tumor suppressor-linked WW domain proteins suggests a potential role in cancer biology, influencing apoptosis or receptor downregulation, but definitive disease-causing mutations remain rare. No targeted drugs currently focus on ENTREP3, and clinical therapies for Gaucher disease, such as enzyme replacement and substrate reduction, act through GBA rather than this neighboring gene. ENTREP3 remains primarily of mechanistic interest in endocytic and apoptotic signaling research.				Nucleoplasm (Supported)				0.0	0.0	0.0	0.0	0.0	0.0	0.0	0.0	0.0	0.0	0.0	0.0	0.0	0.0	0.0	0.0	0.0	0.0	0.0	0.0
ENSG00000160813	221908	ensembl_gene_id	H. sapiens	221908	H. sapiens	PPP1R35	protein phosphatase 1 regulatory subunit 35	PPP1R35 encodes a regulatory subunit of protein phosphatase 1 (PP1) that localizes to centrioles and centrosomes, where it modulates PP1 activity. It acts as a phosphatase-binding protein and inhibitor, promoting positive regulation of centriole elongation and proper centrosome architecture. By fine-tuning phosphorylation states of centrosomal substrates, PPP1R35 helps coordinate centriole duplication and maturation, processes essential for accurate spindle formation and cell division. Its spatially restricted activity at the centrosome underscores the importance of localized phosphatase regulation in maintaining genomic stability.	PPP1R35's role in centriole elongation and centrosome integrity suggests that its dysfunction could contribute to ciliopathies, microcephaly, or cancer through aberrant mitosis and aneuploidy, although direct human disease mutations are only beginning to be explored. Altered expression might influence tumor cell proliferation or sensitivity to mitotic stress. There are no drugs that specifically target PPP1R35, but centrosome- and mitosis-directed therapies, such as PLK or Aurora kinase inhibitors, intersect with related pathways. As phosphatase regulatory subunits gain attention, PPP1R35 may emerge as a candidate for precision oncology or rare centrosomal disorder research.	GO:0048570 notochord morphogenesis;GO:0030903 notochord development;GO:1903724 positive regulation of centriole elongation		Predicted intracellular proteins	Nucleoplasm (Approved)				0.0	1.0	0.0	0.0	0.0	1.0	0.0	1.0	1.0	0.0	0.0	0.0	0.0	0.0	0.0	0.0	0.0	0.0	0.0	0.0
ENSG00000160961	84449	ensembl_gene_id	H. sapiens	84449	H. sapiens	ZNF333	zinc finger protein 333	ZNF333 encodes a C2H2 zinc finger protein predicted to function as a sequence-specific DNA-binding transcription factor acting at RNA polymerase II cis-regulatory regions. Localized to the nucleus, it likely binds promoter or enhancer elements to modulate transcriptional programs controlling cell differentiation, proliferation, or stress responses. Its multiple zinc finger motifs suggest recognition of defined DNA motifs, enabling selective regulation of gene subsets. Although its direct targets remain incompletely mapped, ZNF333 fits within the large family of KRAB- or non-KRAB zinc finger regulators that fine-tune chromatin states and transcriptional output.	The disease relevance of ZNF333 is still emerging, with limited but growing evidence from genomic and expression studies. Copy number changes or altered expression have been observed in some cancers, suggesting potential roles in tumorigenesis through misregulation of downstream transcriptional networks. However, no clear Mendelian syndromes are firmly attributed to ZNF333 variants, and mechanistic data remain sparse. It is not yet a primary focus of targeted drug discovery, and no approved therapies directly modulate ZNF333. Future work mapping its regulon and chromatin interactions may reveal opportunities for indirect targeting via epigenetic or transcriptional modulators.	GO:0006357 regulation of transcription by RNA polymerase II;GO:0006355 regulation of DNA-templated transcription;GO:2001141 regulation of RNA biosynthetic process		Predicted intracellular proteins; Transcription factors:Zinc-coordinating DNA-binding domains	Nucleoplasm (Approved); Additional: Cytosol				0.0	0.0	0.0	0.0	0.0	0.0	0.0	0.0	0.0	0.0	0.0	0.0	0.0	0.0	0.0	0.0	0.0	0.0	0.0	0.0
ENSG00000161040	222235	ensembl_gene_id	H. sapiens	222235	H. sapiens	FBXL13	F-box and leucine rich repeat protein 13	FBXL13 encodes an F-box and leucine-rich repeat protein that serves as a substrate-recognition subunit of SCF (SKP1-CUL1-F-box) E3 ubiquitin ligase complexes. Through its F-box motif, FBXL13 binds SKP1, while its leucine-rich repeats recognize specific phosphorylated protein targets, directing them for ubiquitination and proteasomal degradation. This targeted turnover regulates key signaling and cell cycle proteins, thereby influencing cell proliferation, differentiation, and stress responses. By integrating into the ubiquitin-proteasome system, FBXL13 helps sculpt dynamic proteomes in a tissue- and context-dependent manner.	Although FBXL13 is less well characterized clinically than some F-box family members, dysregulation of SCF complexes is broadly implicated in cancer and other proliferative disorders. Aberrant FBXL13 activity could alter degradation of signaling proteins, contributing to tumorigenesis, neurodevelopmental phenotypes, or metabolic disease, though definitive FBXL13-driven syndromes are still emerging. There are no drugs directly targeting FBXL13, but proteasome inhibitors and modulators of ubiquitin ligases are established in oncology. FBXL13 and its substrates may become future precision targets or biomarkers within ubiquitin pathway-focused drug discovery programs.	GO:0010824 regulation of centrosome duplication;GO:0046605 regulation of centrosome cycle;GO:0031146 SCF-dependent proteasomal ubiquitin-dependent protein catabolic process		Predicted intracellular proteins					0.0	1.0	0.0	0.0	0.0	0.0	0.0	0.0	1.0	0.0	0.0	0.0	0.0	1.0	0.0	0.0	0.0	0.0	0.0	0.0
ENSG00000161277	199745	ensembl_gene_id	H. sapiens	199745	H. sapiens	THAP8	THAP domain containing 8	THAP8 encodes a protein containing a THAP (Thanatos-associated protein) zinc-dependent DNA-binding domain, suggesting a role as a sequence-specific transcriptional regulator. It likely binds DNA via its C2CH zinc-coordinating motif and may participate in chromatin-associated complexes that modulate gene expression. While its precise targets and pathways remain poorly defined, THAP8 fits within a family of proteins implicated in apoptosis, cell cycle control, and transcriptional regulation.	Specific human diseases directly caused by THAP8 variants have not been clearly established, and it remains a largely uncharacterized transcription factor. Given the broader THAP family's involvement in cell death and proliferation, dysregulated THAP8 expression could theoretically contribute to cancer or developmental disorders, but evidence is sparse. There are no targeted drug discovery programs or approved therapeutics directed at THAP8. Any future interest would likely emerge from omics studies linking its regulatory network to oncogenic or apoptotic pathways that are already being pharmacologically targeted.			Predicted intracellular proteins; Transcription factors:Zinc-coordinating DNA-binding domains	Nucleoplasm (Enhanced)				0.0	0.0	0.0	0.0	0.0	0.0	0.0	0.0	0.0	0.0	0.0	0.0	0.0	0.0	0.0	0.0	0.0	0.0	0.0	0.0
ENSG00000161381	57125	ensembl_gene_id	H. sapiens	57125	H. sapiens	PLXDC1	plexin domain containing 1	PLXDC1 encodes a plexin domain-containing transmembrane protein that functions as part of receptor complexes involved in angiogenesis and endothelial cell signaling. Also known as tumor endothelial marker 7 (TEM7), it is enriched in tumor-associated vasculature and developing blood vessels. PLXDC1 likely mediates cell-matrix and cell-cell interactions, influencing endothelial migration, sprouting, and vessel stabilization. Through its extracellular domains, it may bind yet incompletely defined ligands in the tumor microenvironment. Its expression pattern makes it a marker of active angiogenesis in both physiological development and pathological neovascularization.	PLXDC1 is strongly associated with tumor angiogenesis, with elevated expression in the vasculature of various solid tumors, including brain, colorectal, and lung cancers. This makes it an attractive target for anti-angiogenic strategies, imaging, and antibody-drug conjugates aimed at selectively attacking tumor blood vessels. While no approved drugs currently target PLXDC1 directly, it is being explored as a biomarker and potential target alongside established angiogenesis pathways such as VEGF, which are inhibited by drugs like bevacizumab and tyrosine kinase inhibitors. Future therapies may exploit PLXDC1 to enhance specificity and reduce off-tumor vascular toxicity.	GO:0021510 spinal cord development;GO:0001525 angiogenesis;GO:0048514 blood vessel morphogenesis		Predicted intracellular proteins			(M5880)NABA ECM AFFILIATED; (M5885)NABA MATRISOME ASSOCIATED; (M5889)NABA MATRISOME		0.0	0.0	0.0	0.0	0.0	0.0	0.0	0.0	0.0	0.0	0.0	0.0	0.0	0.0	0.0	0.0	0.0	0.0	0.0	1.0
ENSG00000161800	29127	ensembl_gene_id	H. sapiens	29127	H. sapiens	RACGAP1	Rac GTPase activating protein 1	RACGAP1 encodes a GTPase-activating protein that is a core component of the centralspindlin complex, which localizes to the central spindle during anaphase and cytokinesis. By binding activated Rho family GTPases and stimulating GTP hydrolysis, RACGAP1 coordinates RhoA signaling, contractile ring formation, and abscission. It thereby ensures proper cell division, chromosome segregation, and maintenance of genomic stability. Beyond cytokinesis, RACGAP1 influences cell growth, differentiation, and cytoskeletal organization, and its expression is tightly regulated during the cell cycle.	Overexpression of RACGAP1 is frequently observed in diverse cancers, including breast, lung, liver, and colorectal tumors, where it correlates with high proliferation, genomic instability, and poor prognosis. Its central role in cytokinesis and Rho GTPase signaling makes it an attractive target for anti-mitotic and anti-metastatic therapies. While no approved drugs directly inhibit RACGAP1, small molecules targeting Rho pathway components, mitotic kinases, and centralspindlin regulators are being explored to exploit its pathway. RACGAP1 expression signatures are also being evaluated as prognostic biomarkers and potential guides for precision oncology.	GO:0000912 assembly of actomyosin apparatus involved in cytokinesis;GO:0000915 actomyosin contractile ring assembly;GO:0044837 actomyosin contractile ring organization		Predicted intracellular proteins; Human disease related genes:Cardiovascular diseases:Hematologic diseases; Disease related genes	Nucleoplasm (Enhanced)		(M83)PID CDC42 REG PATHWAY; (M241)PID RAC1 REG PATHWAY; (M14)PID AURORA B PATHWAY	(M5893)HALLMARK MITOTIC SPINDLE; (M5901)HALLMARK G2M CHECKPOINT; (M5925)HALLMARK E2F TARGETS	0.0	1.0	0.0	1.0	0.0	0.0	0.0	0.0	0.0	0.0	0.0	1.0	1.0	0.0	0.0	0.0	0.0	0.0	1.0	0.0
ENSG00000161996	197335	ensembl_gene_id	H. sapiens	197335	H. sapiens	WDR90	WD repeat domain 90	WDR90 encodes a WD repeat-containing protein that localizes to the microtubule-organizing center and plasma membrane, where it binds microtubules and participates in centriole elongation and cilium assembly. By scaffolding components of the centrosome and distal appendages, WDR90 helps ensure proper ciliogenesis and ciliary length control. This positions WDR90 as a structural and regulatory factor in primary cilia, which are critical for sensing extracellular cues and coordinating developmental and homeostatic signaling pathways such as Hedgehog and Wnt in many tissues.	Because WDR90 is required for centriole elongation and cilium assembly, loss-of-function or hypomorphic variants are strong candidates for contributing to human ciliopathies, including disorders with retinal degeneration, kidney cysts, or skeletal anomalies, although only limited patient-level evidence is currently available. Disrupted WDR90 function could impair primary cilia-dependent signaling, altering developmental patterning and organ maintenance. Drug discovery is at an early stage and focuses on understanding ciliary assembly pathways rather than WDR90-specific therapeutics, with no approved drugs yet targeting this protein directly.	GO:0061511 centriole elongation;GO:0007099 centriole replication;GO:0098534 centriole assembly		Predicted intracellular proteins	Basal body;Centrosome (Supported); Additional: Plasma membrane			(M5925)HALLMARK E2F TARGETS	0.0	0.0	1.0	1.0	0.0	0.0	0.0	0.0	0.0	0.0	0.0	0.0	0.0	0.0	0.0	0.0	0.0	0.0	0.0	0.0
ENSG00000161999	339123	ensembl_gene_id	H. sapiens	339123	H. sapiens	JMJD8	jumonji domain containing 8	JMJD8 encodes a small jumonji domain-containing protein localized to the endoplasmic reticulum lumen and nucleus, predicted to function as a chromatin- or transcription-associated regulator. It has been linked to cis-regulatory region sequence-specific DNA binding and positively regulates canonical NF-kappaB signaling, sprouting angiogenesis, and pyruvate kinase activity, thereby coupling inflammatory transcriptional programs with cellular metabolism and vascular remodeling. Although its enzymatic activity remains incompletely defined, JMJD8 appears to act as a context-dependent co-regulator that fine-tunes gene expression in immune, endothelial, and metabolic pathways.	Disease associations for JMJD8 are still emerging, with evidence mainly from functional studies rather than clear Mendelian disorders. Its role in NF-kappaB activation and angiogenesis suggests potential involvement in chronic inflammation, tumor vascularization, and metabolic reprogramming in cancer, but direct causal variants are not well established. JMJD8 is therefore considered an exploratory oncology and inflammation target, with early-stage efforts focused on understanding its interactome and potential druggability of its jumonji-like domain, rather than on specific clinical candidates or approved therapeutics.	GO:1903302 regulation of pyruvate kinase activity;GO:1903672 positive regulation of sprouting angiogenesis;GO:0006110 regulation of glycolytic process		Predicted intracellular proteins					0.0	0.0	0.0	0.0	0.0	0.0	0.0	1.0	0.0	0.0	0.0	0.0	0.0	0.0	0.0	0.0	0.0	0.0	0.0	0.0
ENSG00000162086	7627	ensembl_gene_id	H. sapiens	7627	H. sapiens	ZNF75A	zinc finger protein 75A	ZNF75A encodes a nuclear C2H2 zinc finger protein with sequence-specific double-stranded DNA-binding activity, functioning as a transcriptional regulator for RNA polymerase II-driven genes. Through recognition of defined DNA motifs, it likely controls expression of gene sets involved in cell fate, proliferation, or stress responses. Its modular zinc finger architecture enables combinatorial binding specificity, while associated repression or activation domains recruit chromatin modifiers. ZNF75A thus contributes to higher-order transcriptional networks that integrate developmental and environmental cues into stable gene expression programs.	Direct disease links for ZNF75A are still sparse, but zinc finger transcription factors frequently participate in oncogenic and autoimmune pathways through misexpression, mutation, or chromosomal rearrangement. Perturbation of ZNF75A could rewire transcriptional circuits that govern immune activation or cell growth, potentially contributing to malignancy or immune dysregulation. No approved drugs specifically target ZNF75A, and it is not yet a major focus of targeted therapy. However, epigenetic drugs, histone deacetylase inhibitors, and transcriptional cofactor modulators may indirectly influence ZNF75A-regulated gene networks in cancer and inflammatory disease.	GO:0006357 regulation of transcription by RNA polymerase II;GO:0006355 regulation of DNA-templated transcription;GO:2001141 regulation of RNA biosynthetic process		Predicted intracellular proteins; Transcription factors:Zinc-coordinating DNA-binding domains	Nucleoplasm (Approved); Additional: Nucleoli fibrillar center				0.0	0.0	0.0	0.0	0.0	0.0	0.0	0.0	0.0	0.0	0.0	0.0	0.0	0.0	0.0	0.0	0.0	0.0	0.0	0.0
ENSG00000162341	219931	ensembl_gene_id	H. sapiens	219931	H. sapiens	TPCN2	two pore segment channel 2	TPCN2 encodes a two-pore segment cation channel with two six-transmembrane repeats that localizes to lysosomal and endolysosomal membranes. It mediates nicotinic acid adenine dinucleotide phosphate (NAADP)-induced calcium release from acidic stores, integrating lysosomal calcium signaling with global cellular Ca2+ dynamics. TPCN2 influences processes such as autophagy, endocytosis, membrane trafficking, and pigmentation, with elevated expression in liver and kidney. Common nonsynonymous variants in TPCN2 are strongly associated with blond versus brown hair color, highlighting its role in melanocyte biology.	Dysregulated TPCN2 activity and NAADP signaling have been linked to metabolic disease, neurodegeneration, viral entry, and cancer through altered lysosomal function and calcium homeostasis. Pigmentation-associated TPCN2 variants may modify melanoma risk or response to UV exposure, though clinical implications are still being defined. There are no approved drugs that selectively target TPCN2, but small molecules modulating NAADP signaling and lysosomal channels are under investigation for autophagy-related disorders and oncology. TPCN2 represents a promising target for future therapies aimed at fine-tuning lysosomal calcium signaling and pigmentation pathways.	GO:0048086 negative regulation of developmental pigmentation;GO:0090117 endosome to lysosome transport of low-density lipoprotein particle;GO:0048070 regulation of developmental pigmentation		Transporters:Transporter channels and pores; Voltage-gated ion channels:CatSper and Two-Pore Channels	Nucleoli (Approved)				0.0	0.0	0.0	0.0	0.0	0.0	0.0	0.0	0.0	1.0	0.0	0.0	1.0	0.0	1.0	0.0	0.0	0.0	0.0	0.0
ENSG00000162585	199990	ensembl_gene_id	H. sapiens	199990	H. sapiens	FAAP20	FA core complex associated protein 20	FAAP20 encodes a 20 kDa component of the Fanconi anemia (FA) core complex that acts as a ubiquitin-binding reader at sites of DNA damage. It recognizes K63-linked polyubiquitin chains generated by RNF8 and recruits the FA core complex to DNA interstrand cross-links, promoting FANCI-FANCD2 monoubiquitination and downstream repair. FAAP20 also interacts with REV1 to facilitate translesion synthesis, integrating lesion bypass with homologous recombination. Localizing to chromatin, nuclear bodies, and cell junctions, FAAP20 is central to coordinating ubiquitin signaling with FA pathway activation and maintenance of genomic stability.	FAAP20 deficiency phenocopies Fanconi anemia at the cellular level, causing hypersensitivity to cross-linking agents, chromosomal instability, and defective interstrand cross-link repair, although classic FA due to FAAP20 mutations is rare. Its role in stabilizing FANCA and recruiting the FA complex makes FAAP20 a key determinant of response to DNA-damaging chemotherapies such as cisplatin and mitomycin C. Tumors with impaired FAAP20-FA signaling may be particularly sensitive to cross-linking agents and PARP inhibitors, creating opportunities for synthetic lethal strategies. While no FAAP20-targeted drugs exist, the broader success of PARP inhibitors and emerging FA pathway modulators underscores the therapeutic relevance of FAAP20-governed repair networks in cancer treatment.	GO:0019985 translesion synthesis;GO:0090592 DNA synthesis involved in DNA replication;GO:0006301 DNA damage tolerance		Predicted intracellular proteins	Nucleoplasm (Supported); Additional: Cell Junctions;Nuclear bodies				1.0	0.0	0.0	0.0	0.0	0.0	0.0	0.0	0.0	0.0	0.0	0.0	0.0	0.0	0.0	0.0	0.0	0.0	0.0	0.0
ENSG00000162614	91624	ensembl_gene_id	H. sapiens	91624	H. sapiens	NEXN	nexilin F-actin binding protein	NEXN encodes nexilin, an F-actin binding protein that stabilizes actin filaments at intercalated discs and Z-discs in cardiomyocytes. It contributes to cytoskeletal organization, mechanotransduction, and maintenance of sarcomere integrity under contractile stress. By linking actin networks to membrane-associated complexes, NEXN supports normal cardiac morphology and function, and may also participate in cell adhesion and migration in non-muscle cells. Alternative splicing generates isoforms with tissue-specific roles, but its best-characterized function is in preserving the structural resilience of the heart.	Loss-of-function or missense mutations in NEXN are associated with dilated and hypertrophic cardiomyopathy, where impaired actin anchoring leads to sarcomere disarray, ventricular dilation, and systolic dysfunction. NEXN variants can contribute to familial cardiomyopathy and heart failure risk, often with variable penetrance. Current therapies are not NEXN-specific and rely on standard heart failure drugs, device therapy, and transplantation. Drug discovery efforts focus on broader sarcomere stabilization, gene therapy, and cardioprotective signaling, with NEXN serving as a diagnostic and mechanistic marker rather than a direct pharmacologic target at present.	GO:0070593 dendrite self-avoidance;GO:0008038 neuron recognition;GO:0008037 cell recognition		Predicted intracellular proteins; Human disease related genes:Cardiovascular diseases:Cardiac diseases; Disease related genes	Actin filaments;Plasma membrane (Supported)			(M5915)HALLMARK APICAL JUNCTION	0.0	0.0	0.0	0.0	0.0	1.0	0.0	0.0	0.0	0.0	0.0	0.0	0.0	0.0	1.0	0.0	0.0	0.0	0.0	0.0
ENSG00000162669	164045	ensembl_gene_id	H. sapiens	164045	H. sapiens	HFM1	helicase for meiosis 1	HFM1 encodes an ATP-dependent DNA helicase that functions specifically during meiosis, where it promotes homologous recombination and crossover formation. Expressed predominantly in germ cells, HFM1 helps unwind DNA to facilitate synapsis and accurate chromosome segregation in oocytes and spermatocytes. Its activity is crucial for generating genetic diversity and maintaining genomic integrity in gametes. By coordinating recombination intermediates and crossover distribution, HFM1 ensures proper meiotic progression and fertility. Loss or reduction of HFM1 function disrupts meiotic recombination, leading to defective folliculogenesis and impaired gametogenesis.	Pathogenic variants in HFM1 cause premature ovarian failure 9 (POF9), characterized by early depletion of ovarian follicles, amenorrhea, and infertility. Defective helicase activity compromises meiotic recombination, leading to oocyte loss and diminished ovarian reserve. HFM1-related POF9 highlights the importance of meiotic DNA repair in female reproductive lifespan and may contribute to some cases of unexplained infertility. There are currently no HFM1-specific therapies; management focuses on hormone replacement, fertility counseling, and assisted reproductive technologies. Drug discovery efforts are indirect, aiming to better understand meiotic recombination pathways and identify modifiers that preserve ovarian function.	GO:0000712 resolution of meiotic recombination intermediates;GO:0007131 reciprocal meiotic recombination;GO:0140527 reciprocal homologous recombination		Predicted intracellular proteins; Enzymes; ENZYME proteins:Hydrolases; Human disease related genes:Reproductive system diseases:Reproductive system diseases	Golgi apparatus;Vesicles (Supported)				1.0	0.0	0.0	1.0	0.0	0.0	0.0	0.0	0.0	0.0	0.0	0.0	0.0	0.0	0.0	0.0	0.0	0.0	0.0	0.0
ENSG00000162711	114548	ensembl_gene_id	H. sapiens	114548	H. sapiens	NLRP3	NLR family pyrin domain containing 3	NLRP3 encodes a cytosolic pattern-recognition receptor that forms the NLRP3 inflammasome, a multiprotein complex containing ASC and caspase-1. Upon sensing diverse danger signals, including crystals, ATP, ion flux, and viral proteins such as SARS-CoV viroporins, NLRP3 oligomerizes to activate caspase-1, driving maturation of IL-1 and IL-18 and inducing pyroptotic cell death. This positions NLRP3 as a central regulator of innate immunity, inflammation, and host defense. Its activity must be tightly controlled to balance antimicrobial responses with prevention of excessive tissue damage.	Gain-of-function mutations in NLRP3 cause cryopyrin-associated periodic syndromes, including familial cold autoinflammatory syndrome, Muckle-Wells syndrome, and neonatal-onset multisystem inflammatory disease, characterized by excessive IL-1 production. NLRP3 overactivation also contributes to gout, atherosclerosis, type 2 diabetes, neurodegeneration, and COVID-19 hyperinflammation. Clinically, IL-1-blocking biologics such as anakinra, canakinumab, and rilonacept effectively treat NLRP3-driven autoinflammatory diseases by targeting downstream cytokines. Direct NLRP3 inhibitors, including small molecules like dapansutrile and MCC950 analogs, are in clinical or advanced preclinical development, aiming for more selective inflammasome modulation across a broad spectrum of inflammatory disorders.	GO:0044546 NLRP3 inflammasome complex assembly;GO:0045630 positive regulation of T-helper 2 cell differentiation;GO:2000553 positive regulation of T-helper 2 cell cytokine production		Predicted intracellular proteins; Human disease related genes:Immune system diseases:Other immune system diseases; Human disease related genes:Immune system diseases:Allergies and autoimmune diseases; Human disease related genes:Nervous system diseases:Ear disease; Cancer-related genes:Mutational cancer driver genes				(M5932)HALLMARK INFLAMMATORY RESPONSE; (M5950)HALLMARK ALLOGRAFT REJECTION	0.0	0.0	0.0	0.0	0.0	0.0	0.0	0.0	0.0	0.0	0.0	0.0	0.0	0.0	0.0	0.0	0.0	1.0	0.0	0.0
ENSG00000162736	23385	ensembl_gene_id	H. sapiens	23385	H. sapiens	NCSTN	nicastrin	NCSTN encodes nicastrin, a type I transmembrane glycoprotein that is an essential component of the -secretase complex together with presenilins, APH1, and PEN2. It functions as a substrate receptor and stabilizing cofactor, recognizing and presenting type I membrane proteins such as Notch receptors and amyloid precursor protein (APP) for intramembrane proteolysis. Through this role, nicastrin regulates Notch signaling, neurogenesis, and synaptic function, as well as APP processing and amyloid- generation. Its activity is tightly controlled, as -secretase substrates span diverse pathways in development, immunity, and cell fate decisions.	Germline NCSTN mutations are associated with familial acne inversa (hidradenitis suppurativa), likely via altered Notch signaling and follicular epithelial homeostasis. Because NCSTN is central to -secretase function and APP cleavage, it has been implicated in Alzheimer's disease biology, although direct pathogenic variants are rare and its precise contribution remains unresolved. -Secretase inhibitors and modulators targeting the NCSTN-containing complex have been extensively tested in Alzheimer's and oncology, but broad inhibition caused off-target Notch toxicity and clinical failures (for example, semagacestat). Current drug discovery focuses on substrate-selective -secretase modulation rather than direct NCSTN inhibition.	GO:0007220 Notch receptor processing;GO:0034205 amyloid-beta formation;GO:0031293 membrane protein intracellular domain proteolysis		Predicted intracellular proteins; Human disease related genes:Skin diseases:Skin and soft tissue diseases; Disease related genes	Cytosol (Approved)		(M251)PID SYNDECAN 3 PATHWAY; (M70)PID PS1 PATHWAY; (M17)PID NOTCH PATHWAY	(M5895)HALLMARK WNT BETA CATENIN SIGNALING	0.0	0.0	0.0	0.0	0.0	0.0	0.0	0.0	0.0	0.0	0.0	0.0	0.0	0.0	0.0	0.0	1.0	0.0	0.0	1.0
ENSG00000162779	126859	ensembl_gene_id	H. sapiens	126859	H. sapiens	AXDND1	axonemal dynein light chain domain containing 1	AXDND1 encodes axonemal dynein light chain domain-containing protein 1, a testis-enriched protein localized to the manchette, ciliary basal body, and developing sperm flagellum. It participates in manchette assembly and intra-manchette transport, processes essential for spermatid head shaping and axoneme construction. Mouse and human studies show that AXDND1 is required for spermiogenesis, proper formation of outer doublet microtubules, outer dense fibers, and mitochondrial sheath. By coordinating protein and vesicle transport during sperm tail formation, AXDND1 is a critical regulator of male germ cell differentiation and sperm structural integrity.	Loss-of-function variants in AXDND1 cause severe male infertility, including non-obstructive azoospermia and oligoasthenoteratozoospermia, characterized by reduced sperm count, poor motility, and abnormal morphology. Knockout mouse models recapitulate human phenotypes, with germ cell apoptosis, defective spermiation, and immotile sperm due to axonemal and manchette abnormalities. AXDND1 is therefore a validated genetic cause of spermatogenic failure and a candidate gene in diagnostic panels for idiopathic male infertility. There are no drugs that directly target AXDND1, and therapeutic options focus on genetic counseling and assisted reproductive technologies, though understanding its pathway may eventually inform targeted fertility interventions.	GO:1905198 manchette assembly;GO:0007286 spermatid development;GO:0048515 spermatid differentiation		Predicted intracellular proteins	Cytosol;Primary cilium (Approved); Additional: Basal body				0.0	0.0	0.0	0.0	0.0	0.0	0.0	0.0	0.0	0.0	0.0	0.0	0.0	0.0	0.0	0.0	0.0	0.0	0.0	0.0
ENSG00000162814	128153	ensembl_gene_id	H. sapiens	128153	H. sapiens	SPATA17	spermatogenesis associated 17	SPATA17 encodes spermatogenesis-associated protein 17, a predominantly testis-expressed protein predicted to bind calmodulin and localize to the cytoplasm of germ cells. It likely participates in calcium-dependent signaling events required for meiosis, spermiogenesis, or sperm maturation. By integrating Ca2+ and calmodulin cues, SPATA17 may regulate cytoskeletal remodeling, chromatin condensation, or flagellar development during sperm formation. Its restricted expression pattern suggests a specialized role in male germline differentiation rather than broad somatic functions.	SPATA17 is a candidate gene for male infertility, particularly non-obstructive azoospermia or oligozoospermia, where defects in spermatogenesis underlie reduced sperm counts and quality. Variants or altered expression could impair germ cell maturation, although definitive pathogenic mutations and clinical testing remain limited. There are currently no drugs that specifically target SPATA17; instead, management of male infertility relies on hormonal therapies, assisted reproductive technologies, and treatment of underlying endocrine or genetic causes. SPATA17 remains of interest as a potential biomarker or target for future male contraceptive strategies.			Predicted intracellular proteins	Cytosol;Nucleoli;Nucleoplasm (Uncertain)				0.0	0.0	0.0	0.0	0.0	0.0	0.0	0.0	0.0	0.0	0.0	0.0	0.0	0.0	0.0	0.0	0.0	0.0	0.0	0.0
ENSG00000162892	11009	ensembl_gene_id	H. sapiens	11009	H. sapiens	IL24	interleukin 24	IL24 encodes interleukin-24, a member of the IL-10 cytokine family produced by immune cells and some epithelial and tumor cells. It signals through IL-20R1/IL-20R2 or IL-22R1/IL-20R2 receptor complexes, activating JAK/STAT and MAPK pathways. IL-24 has unique tumor-suppressive properties, selectively inducing apoptosis, ER stress, and autophagy in many cancer cells while sparing normal cells. It also modulates immune responses, inflammation, and tissue repair in skin and other organs. Through its dual immunoregulatory and pro-apoptotic actions, IL-24 bridges innate immunity, tissue homeostasis, and anti-tumor surveillance.	IL24 is implicated in psoriasis, inflammatory skin diseases, and autoimmune conditions via its effects on keratinocytes and immune cells, and altered expression is observed in several cancers. As "melanoma differentiation-associated gene-7," IL-24 has been extensively explored as a cancer therapeutic. Adenoviral IL-24 gene therapy (INGN 241/MDA-7) has shown tumor-selective apoptosis and bystander antitumor effects in early-phase clinical trials for solid tumors. Additional strategies include recombinant IL-24 protein and oncolytic viruses expressing IL-24. While no IL-24-based therapy is yet approved, it remains a prominent candidate for targeted cancer gene therapy and immunomodulation.	GO:0071353 cellular response to interleukin-4;GO:0070670 response to interleukin-4;GO:0071222 cellular response to lipopolysaccharide		Predicted intracellular proteins; Predicted secreted proteins; Cancer-related genes:Candidate cancer biomarkers			(M196)PID IL23 PATHWAY; (M5883)NABA SECRETED FACTORS; (M5885)NABA MATRISOME ASSOCIATED		0.0	0.0	0.0	0.0	0.0	0.0	0.0	0.0	0.0	0.0	0.0	0.0	0.0	0.0	0.0	0.0	0.0	0.0	0.0	0.0
ENSG00000162929	84542	ensembl_gene_id	H. sapiens	84542	H. sapiens	SANBR	SANT and BTB domain regulator of CSR	SANBR encodes a SANT and BTB domain-containing nuclear protein that functions as a negative regulator of class switch recombination in B cells. Through its BTB domain, SANBR homodimerizes and recruits corepressor complexes, including HDAC- and SMRT-containing assemblies, to modulate transcription at immunoglobulin switch regions. By restraining activation-induced cytidine deaminase-driven recombination, SANBR limits excessive switching from IgM/IgD to other isotypes, helping to fine-tune humoral immune responses. It thus acts as a brake on antibody diversification, maintaining immune balance and preventing prolonged or dysregulated CSR.	Although direct human monogenic disease caused by SANBR variants has not been firmly established, its role in controlling class switch recombination suggests that dysfunction could contribute to antibody-mediated immunodeficiencies or autoimmunity. Perturbed SANBR activity might lead to abnormal isotype distributions, altered affinity maturation, or increased genomic instability at immunoglobulin loci. No drugs currently target SANBR, but its BTB-corepressor interactions resemble those of other transcriptional regulators considered druggable via protein-protein interaction modulators or epigenetic inhibitors. As B-cell-focused genomic studies expand, SANBR may emerge as a biomarker or target in disorders of humoral immunity and B-cell malignancies, informing future precision immunotherapies.	GO:0002204 somatic recombination of immunoglobulin genes involved in immune response;GO:0045190 isotype switching;GO:0002208 somatic diversification of immunoglobulins involved in immune response		Predicted intracellular proteins	Nucleoli;Nucleoplasm (Approved)				1.0	0.0	0.0	0.0	0.0	0.0	0.0	0.0	0.0	0.0	0.0	0.0	0.0	0.0	0.0	0.0	0.0	0.0	0.0	0.0
ENSG00000162999	142679	ensembl_gene_id	H. sapiens	142679	H. sapiens	DUSP19	dual specificity phosphatase 19	DUSP19 encodes a dual-specificity phosphatase capable of dephosphorylating serine/threonine and tyrosine residues on protein substrates, with selectivity for components of the JNK (SAPK) MAPK pathway. It interacts with upstream kinases such as ASK1 and MKK7, acting both as a phosphatase and as a scaffold that organizes signaling complexes. Through this regulation, DUSP19 fine-tunes stress-activated kinase cascades controlling apoptosis, inflammation, and differentiation. Its expression in heart, liver, pancreas, and brain underscores a broad role in integrating stress and cytokine signals into appropriate cellular responses.	DUSP19 dysregulation has been implicated in inflammatory and neurodegenerative contexts, including spinal cord injury, where it modulates microglial apoptosis and NF-B-driven inflammation, and in neuronal hypoxia models via noncoding RNA-miRNA-DUSP19 axes. Genetic associations link DUSP19 to ichthyosis and Lafora disease, suggesting broader roles in skin and neuronal homeostasis. In cancer, altered DUSP19 expression can influence JNK activity, affecting tumor cell survival and invasiveness. Although phosphatases are historically difficult drug targets, pathway-level interventions using JNK, MAPK, or NF-B inhibitors indirectly modulate DUSP19-controlled signaling, and DUSP19 itself is being explored as a biomarker and potential therapeutic node.	GO:0046329 negative regulation of JNK cascade;GO:0046330 positive regulation of JNK cascade;GO:0046328 regulation of JNK cascade		Predicted intracellular proteins; Enzymes; ENZYME proteins:Hydrolases	Nucleoplasm (Approved)				0.0	0.0	0.0	0.0	0.0	0.0	0.0	0.0	0.0	0.0	0.0	0.0	1.0	0.0	0.0	0.0	0.0	1.0	0.0	0.0
ENSG00000163093	129880	ensembl_gene_id	H. sapiens	129880	H. sapiens	BBS5	Bardet-Biedl syndrome 5	BBS5 encodes a component of the BBSome, a multiprotein complex required for primary cilium formation and trafficking of membrane proteins within cilia. Expressed in ciliated cells, BBS5 helps regulate the localization of signaling receptors and transporters, thereby influencing key pathways such as Hedgehog and GPCR signaling. Through its role in ciliogenesis and ciliary cargo trafficking, BBS5 is essential for normal development, sensory perception, and energy homeostasis across multiple tissues.	Biallelic mutations in BBS5 cause Bardet-Biedl syndrome, a pleiotropic ciliopathy characterized by retinal dystrophy, obesity, polydactyly, renal anomalies, hypogonadism, and learning difficulties. Loss of BBS5 disrupts BBSome function and ciliary trafficking, leading to widespread signaling defects in photoreceptors, kidney tubules, and hypothalamic neurons. There are no BBS5-targeted drugs; treatment is supportive and multidisciplinary, addressing vision loss, metabolic complications, and renal disease. Drug discovery efforts in Bardet-Biedl syndrome focus on modulating ciliary signaling, correcting trafficking defects, and exploring gene therapy or antisense approaches for specific BBS gene mutations.	GO:0032402 melanosome transport;GO:0051904 pigment granule transport;GO:0032401 establishment of melanosome localization		Predicted intracellular proteins; Human disease related genes:Congenital disorders of metabolism:Other congenital disorders of metabolism; Disease related genes	Acrosome;Basal body;Cytosol (Supported); Additional: Perinuclear theca;Primary cilium				0.0	0.0	1.0	0.0	0.0	0.0	0.0	0.0	0.0	0.0	0.0	0.0	0.0	0.0	0.0	0.0	0.0	0.0	0.0	0.0
ENSG00000163110	10611	ensembl_gene_id	H. sapiens	10611	H. sapiens	PDLIM5	PDZ and LIM domain 5	PDLIM5 encodes a PDZ and LIM domain-containing scaffold protein that localizes to the Z-disk in striated muscle and to postsynaptic sites in neurons. It anchors protein kinases and cytoskeletal components, organizing signaling complexes that regulate cardiomyocyte growth, sarcomere integrity, and synaptic structure. In the heart, PDLIM5 modulates hypertrophic signaling and contractile apparatus assembly, while in the brain it restrains postsynaptic growth of excitatory synapses. Through these scaffolding roles, PDLIM5 coordinates mechanical and signaling cues critical for muscle function and neuronal connectivity.	Genetic variation and altered expression of PDLIM5 have been associated with cardiomyopathies, arrhythmias, and heart failure, as well as psychiatric and neurodevelopmental conditions including major depression, bipolar disorder, and schizophrenia, though some associations remain controversial. In cardiac disease, disrupted PDLIM5 signaling can contribute to maladaptive hypertrophy and impaired contractility. While no drugs directly target PDLIM5, it lies downstream of pathways modulated by beta-blockers, ACE inhibitors, and other heart failure therapies. In the CNS, PDLIM5-linked synaptic changes intersect with glutamatergic and monoaminergic systems targeted by antidepressants and mood stabilizers, making it a candidate mechanistic bridge rather than a current drug target.	GO:0003298 physiological muscle hypertrophy;GO:0003301 physiological cardiac muscle hypertrophy;GO:0061049 cell growth involved in cardiac muscle cell development		Predicted intracellular proteins	Plasma membrane (Approved); Additional: Focal adhesion sites;Nucleoplasm			(M5908)HALLMARK ANDROGEN RESPONSE; (M5942)HALLMARK UV RESPONSE DN; (M5893)HALLMARK MITOTIC SPINDLE	0.0	0.0	0.0	0.0	0.0	0.0	0.0	1.0	0.0	0.0	0.0	0.0	0.0	0.0	0.0	0.0	0.0	0.0	1.0	0.0
ENSG00000163138	133015	ensembl_gene_id	H. sapiens	133015	H. sapiens	PACRGL	parkin coregulated like	PACRGL encodes a parkin coregulated-like protein with limited functional characterization, but its homology to parkin-associated factors suggests a role in cellular stress responses and protein quality control. It may participate in ubiquitin-proteasome or mitophagy-related pathways, coordinating turnover of damaged proteins or organelles, particularly in neurons or metabolically active tissues. Expression patterns and co-regulation with parkin hint that PACRGL could act as a context-dependent modulator of mitochondrial homeostasis and cellular resilience to oxidative stress.	Because parkin and related pathways are central to familial Parkinson's disease and other neurodegenerative disorders, PACRGL is a candidate modifier of neuronal vulnerability, although direct disease-causing variants have not been clearly established. Dysregulation could subtly influence susceptibility to Parkinson's disease, movement disorders, or mitochondrial myopathies by altering stress-adaptive proteostasis. No drugs currently target PACRGL, but existing therapies for parkinsonism, such as dopaminergic agents and MAO-B inhibitors, act downstream of mitochondrial dysfunction. As mitophagy and proteostasis modulators enter drug discovery pipelines, PACRGL may emerge as a biomarker or secondary target in neurodegeneration research.			Predicted intracellular proteins	Nucleoplasm;Vesicles (Approved)				0.0	0.0	0.0	0.0	0.0	0.0	0.0	0.0	0.0	0.0	0.0	0.0	0.0	0.0	0.0	0.0	0.0	0.0	0.0	0.0
ENSG00000163249	151195	ensembl_gene_id	H. sapiens	151195	H. sapiens	CCNYL1	cyclin Y like 1	CCNYL1 encodes cyclin Y-like 1, a membrane-associated cyclin that binds protein kinases and modulates canonical Wnt signaling. It is predicted to regulate protein kinase activity, likely partnering with CDK family members at the plasma membrane to fine-tune phosphorylation cascades. CCNYL1 acts upstream of spermatogenesis, flagellated sperm motility, and broader Wnt-dependent developmental processes. By integrating cyclin-dependent kinase control with Wnt receptor signaling, CCNYL1 helps coordinate cell fate decisions, cytoskeletal organization, and specialized functions in the male germline.	CCNYL1 is implicated in male infertility through its roles in spermatogenesis and sperm motility, where disrupted function may impair flagellar beating and fertilization capacity. Its modulation of canonical Wnt signaling also positions it as a potential contributor to Wnt-driven cancers and developmental anomalies when dysregulated. While no approved therapies directly target CCNYL1, multiple Wnt-pathway inhibitors, including porcupine and tankyrase inhibitors, are in clinical development and could indirectly intersect CCNYL1-controlled signaling. Genetic and functional studies are ongoing to clarify its value as a biomarker or precision target in reproductive and oncology settings.	GO:0030317 flagellated sperm motility;GO:0097722 sperm motility;GO:0060294 cilium movement involved in cell motility		Predicted intracellular proteins	Plasma membrane (Supported)				0.0	0.0	0.0	0.0	0.0	0.0	0.0	0.0	0.0	0.0	0.0	0.0	0.0	1.0	0.0	0.0	0.0	0.0	0.0	0.0
ENSG00000163319	51023	ensembl_gene_id	H. sapiens	51023	H. sapiens	MRPS18C	mitochondrial ribosomal protein S18C	MRPS18C encodes a nuclear-encoded component of the small 28S subunit of the mitochondrial ribosome, belonging to the S18P family. It acts as a structural constituent of the mitoribosome, binding rRNA and helping position tRNAs and mRNA during mitochondrial translation. Together with other mitoribosomal proteins, MRPS18C supports synthesis of the 13 oxidative phosphorylation subunits encoded by mitochondrial DNA. By maintaining efficient mitochondrial protein synthesis and respiratory chain function, MRPS18C is essential for cellular energy production, particularly in high-demand tissues such as brain, muscle, and heart.	Variants in MRPS18C have been associated with neurodevelopmental and movement disorders, including dyskinetic cerebral palsy, and may modify mitochondrial disease phenotypes by altering complex I activity and reactive oxygen species production. Disrupted MRPS18C function compromises mitochondrial translation, leading to defective oxidative phosphorylation and energy failure. There are no MRPS18C-specific drugs; management focuses on supportive care and general mitochondrial therapies such as cofactor supplementation. Drug discovery efforts targeting mitoribosome function are mostly antimicrobial, but understanding MRPS18C biology may inform strategies to protect or enhance mitochondrial translation in neurodegenerative and metabolic diseases.	GO:0032543 mitochondrial translation;GO:0140053 mitochondrial gene expression;GO:0006412 translation		Predicted intracellular proteins; Ribosomal proteins					0.0	0.0	0.0	0.0	0.0	0.0	0.0	0.0	0.0	0.0	0.0	0.0	0.0	0.0	0.0	0.0	0.0	0.0	0.0	0.0
ENSG00000163328	151556	ensembl_gene_id	H. sapiens	151556	H. sapiens	GPR155	G protein-coupled receptor 155	GPR155 encodes a lysosomal membrane "transceptor" with both GPCR-like and transporter domains, also known as LYCHOS. It binds cholesterol and indole-3-acetic acid, acting as a sensor of lysosomal cholesterol sufficiency to regulate mTORC1/TORC1 signaling. In cholesterol-replete conditions, GPR155 disrupts GATOR1-KICSTOR interactions to promote mTORC1 activation, whereas cholesterol starvation prevents this, inhibiting mTORC1. Predominantly expressed in brain and other tissues, GPR155 integrates nutrient, lipid, and tryptophan-metabolite signals, influencing cellular growth, autophagy, and neuronal function through lysosome-centered signaling networks.	GPR155 has been associated with autism spectrum disorders, schizophrenia, Huntington's disease, and multiple cancers, reflecting its role in neuronal signaling and mTORC1-driven growth control. In gastric cancer, reduced GPR155 expression correlates with hematogenous metastasis and poor prognosis, suggesting tumor-suppressive functions in some contexts. As a cholesterol-sensing regulator of mTORC1, GPR155 is an emerging target for metabolic, neurodegenerative, and oncologic drug discovery. While no approved therapies directly modulate GPR155, small molecules that alter its cholesterol binding or interaction with mTORC1 regulators could eventually fine-tune growth and survival pathways in disease.	GO:0071397 cellular response to cholesterol;GO:0036315 cellular response to sterol;GO:0070723 response to cholesterol		Transporters:Electrochemical Potential-driven transporters					0.0	0.0	0.0	0.0	0.0	0.0	0.0	0.0	0.0	0.0	0.0	0.0	0.0	0.0	0.0	0.0	0.0	0.0	0.0	0.0
ENSG00000163359	1293	ensembl_gene_id	H. sapiens	1293	H. sapiens	COL6A3	collagen type VI alpha 3 chain	COL6A3 encodes the alpha-3 chain of type VI collagen, a large extracellular matrix protein that assembles with COL6A1 and COL6A2 into beaded microfibrils. These structures localize around muscle fibers and in many connective tissues, where they anchor cells to surrounding matrix and organize other ECM components via von Willebrand factor A-like domains. COL6A3 helps maintain tissue integrity, mechanical stability, and proper muscle function. Its extensive N-terminal domains mediate interactions with proteoglycans and collagens, integrating structural support with signaling cues that influence cell survival, differentiation, and response to mechanical stress.	Pathogenic COL6A3 variants cause a spectrum of collagen VI-related myopathies, including Bethlem myopathy and Ullrich congenital muscular dystrophy, characterized by proximal weakness, contractures, joint hyperlaxity, and progressive respiratory involvement. These disorders lack curative therapies; management is supportive with physiotherapy, orthopedic interventions, and respiratory care. Drug discovery focuses on modulating extracellular matrix remodeling, correcting dominant-negative collagen VI assembly, and exploring gene or exon-skipping therapies. Experimental approaches include antisense oligonucleotides and AAV-based gene delivery, but no targeted COL6A3-specific drugs are yet approved, making collagen VI myopathies an active area for translational research.	GO:0009749 response to glucose;GO:0009746 response to hexose;GO:0034284 response to monosaccharide		Predicted intracellular proteins; Disease related genes; Human disease related genes:Nervous system diseases:Other nervous and sensory system diseases; Predicted secreted proteins; Human disease related genes:Musculoskeletal diseases:Muscular diseases	Endoplasmic reticulum (Approved); Additional: Vesicles		(M5887)NABA BASEMENT MEMBRANES; (M3005)NABA COLLAGENS; (M198)PID SYNDECAN 1 PATHWAY	(M5909)HALLMARK MYOGENESIS; (M5930)HALLMARK EPITHELIAL MESENCHYMAL TRANSITION	0.0	0.0	0.0	0.0	0.0	0.0	0.0	0.0	0.0	0.0	0.0	0.0	0.0	0.0	0.0	0.0	0.0	0.0	1.0	0.0
ENSG00000163491	152110	ensembl_gene_id	H. sapiens	152110	H. sapiens	NEK10	NIMA related kinase 10	NEK10 encodes a NIMA-related serine/threonine kinase that participates in ciliogenesis and epithelial signaling. It forms part of protein kinase complexes that regulate mucociliary clearance, positively modulate protein phosphorylation, and control ERK1/2 signaling cascades. NEK10 activity is critical for proper structure and function of motile cilia in airway and other epithelia, influencing fluid movement and barrier defense. By coupling ciliary assembly with MAPK pathway regulation, NEK10 helps maintain epithelial homeostasis and coordinated responses to environmental stimuli.	Loss-of-function variants in NEK10 cause primary ciliary dyskinesia 44, characterized by impaired mucociliary clearance, chronic respiratory infections, sinusitis, and sometimes laterality defects. Disrupted NEK10 signaling may also perturb ERK-driven pathways, potentially contributing to broader epithelial dysfunction and susceptibility to airway disease. There are currently no NEK10-specific drugs; management of primary ciliary dyskinesia focuses on airway clearance, antibiotics, and supportive care. However, NEK10 is an attractive candidate for future small-molecule or gene-based therapies aimed at restoring ciliary function or modulating MAPK signaling in ciliopathies.	GO:0120197 mucociliary clearance;GO:0031954 positive regulation of protein autophosphorylation;GO:0003016 respiratory system process	yes	Predicted intracellular proteins; Potential drug targets; Disease related genes; ENZYME proteins:Transferases; Human disease related genes:Respiratory diseases:Tracheobronchial diseases; Kinases:NEK Ser/Thr protein kinases; Enzymes	Nucleoplasm;Vesicles (Approved)				0.0	1.0	0.0	0.0	1.0	0.0	0.0	0.0	0.0	0.0	0.0	0.0	0.0	1.0	0.0	0.0	0.0	0.0	0.0	0.0
ENSG00000163517	79885	ensembl_gene_id	H. sapiens	79885	H. sapiens	HDAC11	histone deacetylase 11	HDAC11 encodes a class IV histone deacetylase localized to the nucleus that removes acetyl groups from lysine residues on histone tails and select nonhistone proteins. By deacetylating chromatin, HDAC11 compacts nucleosomes and represses gene transcription, including regulation of interleukin-10 and other immune-related genes. It integrates into epigenetic networks controlling differentiation, metabolism, and stress responses, and its activity is modulated by alternative splicing and post-translational modifications, positioning HDAC11 as a fine-tuner of transcriptional programs in immune and nonimmune cells.	Aberrant HDAC11 activity contributes to cancer, immune dysregulation, and metabolic disease by altering expression of cytokines, tumor suppressors, and oncogenes. Overexpression has been linked to solid tumors and hematologic malignancies, while its role in IL-10 regulation implicates HDAC11 in autoimmunity and chronic inflammation. Histone deacetylases are established drug targets, and several pan- or class-selective HDAC inhibitors, such as vorinostat, romidepsin, and panobinostat, are approved for cancer, though they do not specifically isolate HDAC11. Newer discovery efforts aim to develop isoform-selective HDAC11 inhibitors to modulate immune responses and tumor biology with fewer off-target effects.	GO:0040029 epigenetic regulation of gene expression;GO:0006338 chromatin remodeling;GO:0006325 chromatin organization		FDA approved drug targets:Small molecule drugs; Predicted intracellular proteins; Enzymes; ENZYME proteins:Hydrolases	Nucleoplasm (Supported); Additional: Cytosol		(M30)PID HDAC CLASSII PATHWAY; (M101)PID HDAC CLASSI PATHWAY	(M5895)HALLMARK WNT BETA CATENIN SIGNALING	0.0	0.0	0.0	0.0	0.0	0.0	0.0	0.0	0.0	0.0	0.0	0.0	0.0	0.0	0.0	0.0	1.0	0.0	0.0	0.0
ENSG00000163617	57577	ensembl_gene_id	H. sapiens	57577	H. sapiens	CCDC191	coiled-coil domain containing 191	CCDC191 encodes a coiled-coil domain-containing protein predicted to bind phosphatases and participate in protein interaction networks. Its broad expression, including in testis and thyroid, and multiple coiled-coil regions suggest a scaffolding role in organizing signaling complexes or cytoskeletal structures. Although its precise molecular partners are still being mapped, CCDC191 likely contributes to regulation of innate immune signaling and other phosphatase-dependent pathways.	Direct disease links for CCDC191 are limited, though proteomic and interaction studies place it in networks regulating type I interferon production and innate immunity. Variants or altered expression could subtly influence antiviral responses or inflammatory signaling, potentially modifying susceptibility to infection or autoimmune conditions. No drugs specifically target CCDC191, and it is not yet a primary focus of therapeutic programs, but its phosphatase-binding capacity may make it relevant as systems-level signaling models mature.			Predicted intracellular proteins	Mitochondria (Approved)				0.0	0.0	0.0	0.0	0.0	0.0	0.0	0.0	0.0	0.0	0.0	0.0	0.0	0.0	0.0	0.0	0.0	0.0	0.0	0.0
ENSG00000163624	1040	ensembl_gene_id	H. sapiens	1040	H. sapiens	CDS1	CDP-diacylglycerol synthase 1	CDS1 encodes CDP-diacylglycerol synthase 1, an integral membrane enzyme that converts phosphatidic acid to CDP-diacylglycerol, a key precursor for phosphatidylinositol, phosphatidylglycerol, and cardiolipin synthesis. It localizes to the inner mitochondrial membrane and endoplasmic reticulum, coordinating phospholipid production across compartments. Through controlling phosphatidylinositol availability, CDS1 influences signaling downstream of many G protein-coupled receptors and tyrosine kinases. In mitochondria, its role in cardiolipin and phosphatidylglycerol synthesis supports respiratory chain function and membrane integrity.	Disruption of CDS1 activity is expected to perturb phosphoinositide signaling and mitochondrial phospholipid composition, potentially contributing to metabolic, cardiac, or neurodegenerative phenotypes, although well-defined monogenic human disorders remain limited. Its central position in lipid signaling and mitochondrial function makes CDS1 an attractive but challenging target for drug discovery. Modulators of phosphoinositide metabolism and cardiolipin remodeling are being explored in cancer, heart failure, and metabolic disease, which may indirectly affect CDS1 pathways. However, no approved drugs currently act specifically on CDS	GO:0006657 CDP-choline pathway;GO:0016024 CDP-diacylglycerol biosynthetic process;GO:0046341 CDP-diacylglycerol metabolic process		ENZYME proteins:Transferases; Enzymes					0.0	0.0	0.0	1.0	0.0	0.0	0.0	0.0	0.0	0.0	0.0	0.0	0.0	0.0	0.0	0.0	0.0	0.0	0.0	0.0
ENSG00000163644	152926	ensembl_gene_id	H. sapiens	152926	H. sapiens	PPM1K	protein phosphatase, Mg2+/Mn2+ dependent 1K	PPM1K encodes a mitochondrial Mg2+/Mn2+-dependent serine/threonine phosphatase of the PPM family that regulates the mitochondrial permeability transition pore and branched-chain amino acid metabolism. It dephosphorylates and activates the branched-chain alpha-ketoacid dehydrogenase (BCKDH) complex, promoting catabolism of leucine, isoleucine, and valine. Through control of BCKDH activity, PPM1K influences energy production, metabolic flexibility, and accumulation of branched-chain amino acids and their ketoacids. Its role in mitochondrial signaling and survival pathways links it to cellular stress responses and metabolic homeostasis.	Loss-of-function variants in PPM1K cause a form of maple syrup urine disease or MSUD-like branched-chain ketoacid dehydrogenase deficiency, leading to elevated branched-chain amino acids, neurotoxicity, and metabolic crises. PPM1K has also been associated with cardiometabolic traits, insulin resistance, and nonalcoholic fatty liver disease through modulation of branched-chain amino acid levels. No drugs directly activate PPM1K, but dietary restriction of branched-chain amino acids and standard MSUD management (dietary therapy, sometimes liver transplantation) are used. Drug discovery efforts explore targeting BCKDH regulation and mitochondrial signaling, with PPM1K viewed as a promising but still untapped metabolic node.	GO:0045764 positive regulation of amino acid metabolic process;GO:0006521 regulation of amino acid metabolic process;GO:1902108 regulation of mitochondrial membrane permeability involved in apoptotic process		Predicted intracellular proteins; ENZYME proteins:Hydrolases; Potential drug targets; Disease related genes; Human disease related genes:Congenital disorders of metabolism:Congenital disorders of amino acid metabolism; Enzymes	Mitochondria (Supported)				0.0	0.0	0.0	0.0	0.0	0.0	0.0	0.0	0.0	0.0	0.0	0.0	0.0	0.0	0.0	0.0	0.0	0.0	0.0	0.0
ENSG00000163660	57018	ensembl_gene_id	H. sapiens	57018	H. sapiens	CCNL1	cyclin L1	CCNL1 encodes cyclin L1, a nuclear protein that functions as a regulatory subunit for cyclin-dependent kinases involved in RNA processing rather than classical cell-cycle control. It participates in spliceosome-associated complexes and modulates RNA splicing, influencing alternative exon usage and transcript diversity. By coupling CDK activity to pre-mRNA processing, CCNL1 helps coordinate gene expression programs with cellular states, impacting differentiation, stress responses, and tissue-specific transcription.	CCNL1 has been implicated in cancer and cardiovascular disease through its effects on alternative splicing of key regulatory genes. Copy number variation and altered expression have been linked to oral squamous cell carcinoma and myocardial infarction risk. Although no approved drugs directly target CCNL1, splicing modulators and CDK inhibitors under development may influence CCNL1-dependent pathways. Drug discovery efforts increasingly consider splicing regulators like CCNL1 as potential nodes for precision therapies that correct pathogenic transcript isoforms in cancer and complex diseases.	GO:0046605 regulation of centrosome cycle;GO:0048024 regulation of mRNA splicing, via spliceosome;GO:0050684 regulation of mRNA processing		Predicted intracellular proteins	Nuclear bodies;Nucleoplasm (Supported)			(M5890)HALLMARK TNFA SIGNALING VIA NFKB	0.0	1.0	0.0	0.0	0.0	0.0	0.0	0.0	1.0	0.0	0.0	0.0	0.0	0.0	0.0	0.0	0.0	0.0	0.0	0.0
ENSG00000163697	323	ensembl_gene_id	H. sapiens	323	H. sapiens	APBB2	amyloid beta precursor protein binding family B member 2	APBB2 encodes amyloid beta precursor protein binding family B member 2 (Fe65-like 1), an adaptor protein with two phosphotyrosine-binding (PTB) domains that interact with the cytoplasmic tails of APP and APLP2. OMIM +1 Through these interactions, APBB2 regulates APP trafficking, endocytosis, and processing, thereby influencing the balance between amyloidogenic and non-amyloidogenic pathways and -amyloid generation. It also participates in nuclear signaling complexes that modulate transcription, cell cycle progression, and neuronal differentiation. Alternative splicing generates multiple isoforms, enabling context-dependent signaling in brain and peripheral tissues.	Polymorphisms in APBB2 are associated with altered risk and age of onset of late-onset Alzheimer's disease, likely by modulating APP processing and A production, and by interacting with kinases such as GSK3. OMIM +1 APBB2 dysregulation has also been implicated in cancers, including gastric adenocarcinoma and lung cancer, where it can influence proliferation, migration, and apoptosis, as well as in neuropsychiatric and substance-use phenotypes. National Center for Biotechnology Information +1 Although no drugs directly target APBB2, APP-processing modulators (- and -secretase inhibitors, anti-A antibodies) are in clinical use or trials for Alzheimer's, and APBB2 remains a candidate node for future disease-modifying strategies in neurodegeneration and oncology.	GO:0036438 maintenance of lens transparency;GO:0006939 smooth muscle contraction;GO:0001894 tissue homeostasis		Predicted intracellular proteins	Mitochondria (Approved)			(M5942)HALLMARK UV RESPONSE DN	0.0	1.0	0.0	0.0	0.0	0.0	0.0	0.0	0.0	0.0	0.0	0.0	0.0	0.0	0.0	0.0	0.0	0.0	0.0	0.0
ENSG00000163702	84818	ensembl_gene_id	H. sapiens	84818	H. sapiens	IL17RC	interleukin 17 receptor C	IL17RC encodes a single-pass type I membrane receptor that forms heteromeric complexes with IL17RA to bind the proinflammatory cytokines IL-17A and IL-17F. Expressed mainly in nonhematopoietic tissues such as epithelium, it transduces signals that activate NF-B and MAPK pathways, inducing chemokines and antimicrobial peptides that recruit neutrophils and strengthen barrier immunity. Alternative splicing generates soluble isoforms that can act as decoy receptors and dampen IL-17 signaling. IL17RC thus serves as a key component of the IL-17 receptor system orchestrating mucosal defense and chronic inflammatory responses.	IL17RC-mediated signaling is central to the pathogenesis of autoimmune and inflammatory diseases including psoriasis, psoriatic arthritis, ankylosing spondylitis, and inflammatory bowel disease, where excessive IL-17A/F activity drives tissue damage. Genetic variation in IL17RC may modulate susceptibility or treatment response, though IL17RA and cytokine genes are more strongly implicated. Several successful biologics target the IL-17 axis: secukinumab and ixekizumab neutralize IL-17A, bimekizumab blocks IL-17A/F, and brodalumab targets IL-17RA, indirectly impacting IL17RC-containing receptor complexes. IL17RC itself is a potential future target, with decoy receptor and antibody strategies under preclinical exploration.	GO:0038173 interleukin-17A-mediated signaling pathway;GO:0097400 interleukin-17-mediated signaling pathway;GO:0097396 response to interleukin-17		Human disease related genes:Immune system diseases:Other immune system diseases; Disease related genes					0.0	0.0	0.0	0.0	0.0	0.0	0.0	0.0	0.0	0.0	0.0	0.0	0.0	0.0	0.0	0.0	0.0	0.0	0.0	0.0
ENSG00000163848	7707	ensembl_gene_id	H. sapiens	7707	H. sapiens	ZNF148	zinc finger protein 148	ZNF148 encodes a Kruppel-type zinc finger transcription factor that regulates diverse gene networks by activating T-cell receptor and intestinal alkaline phosphatase genes while repressing genes involved in metabolism, cytoskeletal structure, and extracellular remodeling. It binds GC-rich promoter regions to modulate cell differentiation, proliferation, and tissue-specific gene expression. ZNF148 integrates developmental and metabolic cues, shaping transcriptional programs essential for normal growth and cellular homeostasis.	Altered ZNF148 expression is associated with colorectal cancer progression, where high levels correlate with reduced survival. Its regulatory influence on genes controlling proliferation and matrix remodeling contributes to tumor aggressiveness. Germline mutations cause global developmental delay, corpus callosum hypoplasia, and craniofacial abnormalities, reflecting its role in neurodevelopment. While no drugs directly target ZNF148, cancer therapies aim to modulate its downstream pathways. Understanding its transcriptional networks may enable future precision oncology strategies and improved diagnosis of developmental disorders.	GO:0021762 substantia nigra development;GO:0006968 cellular defense response;GO:0048857 neural nucleus development		Predicted intracellular proteins; Human disease related genes:Congenital malformations:Other congenital malformations; Transcription factors:Zinc-coordinating DNA-binding domains; Disease related genes	Nucleoplasm (Supported); Additional: Golgi apparatus				0.0	0.0	0.0	0.0	0.0	0.0	0.0	0.0	0.0	0.0	0.0	0.0	0.0	0.0	0.0	0.0	0.0	0.0	0.0	1.0
ENSG00000163960	26043	ensembl_gene_id	H. sapiens	26043	H. sapiens	UBXN7	UBX domain protein 7	UBXN7 encodes a UBX domain-containing adaptor protein that binds ubiquitin, ubiquitin ligases, and the AAA ATPase VCP/p97 within the VCP-NPL4-UFD1 complex. It helps recruit ubiquitylated substrates to p97, promoting their extraction and delivery to the proteasome for degradation. By modulating proteasome-mediated, ubiquitin-dependent protein catabolism, UBXN7 influences transcription factor turnover, DNA damage responses, and cell cycle control. Localized mainly in the nucleoplasm, it fine-tunes protein quality control and signaling by coupling ubiquitin recognition with ATP-driven remodeling of protein complexes.	UBXN7 dysregulation can disrupt proteostasis and nuclear protein turnover, contributing to genomic instability and aberrant transcriptional programs. Altered expression has been associated with tumor progression and therapy resistance, as p97-UBXN7-dependent degradation affects oncogenic and DNA repair factors. While no approved drugs directly target UBXN7, p97 inhibitors and proteasome modulators under clinical development may indirectly impact UBXN7-mediated pathways. Understanding UBXN7's substrate spectrum is guiding targeted drug discovery aimed at exploiting proteostasis vulnerabilities in cancer and potentially in neurodegenerative or protein-aggregation disorders.	GO:0043161 proteasome-mediated ubiquitin-dependent protein catabolic process;GO:0010498 proteasomal protein catabolic process;GO:0006511 ubiquitin-dependent protein catabolic process		Predicted intracellular proteins	Nucleoplasm (Enhanced)				0.0	0.0	0.0	0.0	0.0	0.0	0.0	0.0	0.0	0.0	0.0	0.0	0.0	0.0	0.0	0.0	0.0	0.0	0.0	0.0
ENSG00000164050	5364	ensembl_gene_id	H. sapiens	5364	H. sapiens	PLXNB1	plexin B1	PLXNB1 encodes plexin-B1, a transmembrane receptor for class 4 semaphorins, notably SEMA4D, that transduces extracellular guidance cues into Rho-family GTPase signaling. Upon ligand binding, plexin-B1 regulates cytoskeletal dynamics, cell shape, adhesion, and migration in neurons, endothelial cells, and epithelial tissues, influencing axon guidance, angiogenesis, and tissue remodeling. It forms complexes with MET and ERBB2, integrating semaphorin signals with growth factor pathways to coordinate motility and invasive behavior.	Aberrant PLXNB1 signaling, through mutations or dysregulated expression, contributes to cancer progression, metastasis, and therapy resistance, particularly in prostate and breast cancers where plexin-B1-MET crosstalk promotes invasive growth. Germline variants have also been linked to neurodevelopmental and psychiatric phenotypes, consistent with its role in axon wiring. While no PLXNB1-targeted drugs are approved, monoclonal antibodies and small molecules against SEMA4D-plexin-B1 signaling are in preclinical and early clinical development for oncology and neurology, aiming to normalize guidance cues, inhibit tumor invasion, and modulate neuroinflammation. National Center for Biotechnology Information PSMF1 proteasome inhibitor subunit 1 [Homo sapiens (human)] - Gene - NCBI UniProt PSMF1 - Proteasome inhibitor PI31 subunit - Homo sapiens (Human) | UniProtKB Show all	GO:0033689 negative regulation of osteoblast proliferation;GO:0043931 ossification involved in bone maturation;GO:0070977 bone maturation					(M5880)NABA ECM AFFILIATED; (M5885)NABA MATRISOME ASSOCIATED; (M5889)NABA MATRISOME	(M5907)HALLMARK ESTROGEN RESPONSE LATE	0.0	0.0	0.0	0.0	0.0	1.0	0.0	1.0	0.0	0.0	0.0	0.0	0.0	0.0	0.0	0.0	0.0	0.0	0.0	0.0
ENSG00000164114	79884	ensembl_gene_id	H. sapiens	79884	H. sapiens	MAP9	microtubule associated protein 9	MAP9 encodes microtubule-associated protein 9, also known as ASAP, which binds microtubules and is required for organization of the bipolar mitotic spindle, proper spindle assembly, mitotic progression, and cytokinesis. It localizes to spindle microtubules, astral microtubules, and the central spindle, where it stabilizes microtubule structures and coordinates chromosome segregation. Emerging structural work suggests MAP9 can "staple" adjacent protofilaments and selectively regulate motor protein traffic, underscoring its importance in both cell division and neuronal microtubule organization.	Altered MAP9 expression is observed in colorectal cancer, where it is often downregulated, and in other tumors where mitotic regulators are frequently misexpressed, linking MAP9 to chromosomal instability and tumorigenesis. Its interaction partners include mitotic kinases such as AURKA and PLK1, which are established anticancer drug targets, suggesting that MAP9 status could influence response to spindle- and mitosis-targeted therapies. Although no drugs directly target MAP9, it is being evaluated as a biomarker of malignancy and a potential vulnerability in cancers that rely on finely tuned spindle dynamics for rapid proliferation.	GO:0046602 regulation of mitotic centrosome separation;GO:1902412 regulation of mitotic cytokinesis;GO:0060236 regulation of mitotic spindle organization		Predicted intracellular proteins	Primary cilium;Primary cilium transition zone (Approved); Additional: Centrosome;Nuclear speckles				0.0	1.0	0.0	1.0	0.0	1.0	0.0	0.0	1.0	0.0	0.0	0.0	0.0	0.0	0.0	0.0	0.0	0.0	0.0	0.0
ENSG00000164118	80817	ensembl_gene_id	H. sapiens	80817	H. sapiens	CEP44	centrosomal protein 44	CEP44 encodes a centrosomal protein enriched at centrioles, where it binds microtubules and participates in centriole biogenesis. Working with partners such as CEP295 and POC1B, CEP44 is essential for centriole-to-centrosome conversion by ensuring proper centriole wall formation. It also contributes to centrosome cohesion by stabilizing rootletin and organizing the microtubule cytoskeleton. Through these roles, CEP44 safeguards accurate spindle assembly, chromosome segregation, and cell cycle progression, thereby maintaining genomic stability in dividing cells.	Pathogenic CEP44 variants disrupt centriole structure and centrosome function, leading to defects in microtubule nucleation and mitosis that can manifest as developmental abnormalities. Emerging human genetic data link CEP44 dysfunction to inherited retinal degeneration and syndromic phenotypes with features reminiscent of ciliopathies, reflecting the shared reliance on centriole-derived basal bodies. CEP44 is also of interest in cancer biology, where centrosome amplification and cohesion defects drive chromosomal instability. No approved drugs specifically target CEP44, but microtubule-directed chemotherapies and mitotic kinase inhibitors exploit vulnerabilities in cells with centrosome and spindle defects, potentially interacting with CEP44-related pathways.	GO:0010457 centriole-centriole cohesion;GO:0007099 centriole replication;GO:0098534 centriole assembly		Predicted intracellular proteins	Basal body;Cytosol (Approved)				0.0	0.0	1.0	1.0	0.0	0.0	0.0	0.0	0.0	0.0	0.0	0.0	0.0	0.0	0.0	0.0	0.0	0.0	0.0	0.0
ENSG00000164124	55314	ensembl_gene_id	H. sapiens	55314	H. sapiens	TMEM144	transmembrane protein 144	TMEM144 encodes transmembrane protein 144, a predicted multi-pass membrane protein with carbohydrate transmembrane transporter activity. It is thought to participate in the movement of specific sugars or sugar derivatives across cellular membranes, thereby influencing cellular energy balance, glycosylation precursors, or osmotic homeostasis. TMEM144 expression patterns suggest roles in metabolically active tissues, where fine-tuned carbohydrate transport is critical for cell survival and signaling. As a transporter, TMEM144 may cooperate with other solute carriers to coordinate nutrient uptake and intracellular metabolic flux.	TMEM144 has been linked in transcriptomic and clinical datasets to cancer prognosis and metabolic traits, with altered expression reported in several tumor types. These associations suggest that dysregulated carbohydrate transport could support tumor growth, survival, or therapy resistance by reshaping metabolic pathways. However, TMEM144 is not yet a validated oncologic target, and no approved drugs specifically modulate its activity. Current drug discovery interest is exploratory, focusing on whether TMEM144 expression can serve as a prognostic biomarker and whether its transporter function is druggable in metabolic or malignant diseases.	GO:0034219 carbohydrate transmembrane transport;GO:0008643 carbohydrate transport;GO:0055085 transmembrane transport		Predicted intracellular proteins; Transporters:Electrochemical Potential-driven transporters	Mitochondria (Approved)				0.0	0.0	0.0	0.0	0.0	0.0	0.0	0.0	0.0	0.0	0.0	0.0	0.0	0.0	0.0	0.0	0.0	0.0	0.0	0.0
ENSG00000164162	10393	ensembl_gene_id	H. sapiens	10393	H. sapiens	ANAPC10	anaphase promoting complex subunit 10	ANAPC10 encodes a core subunit of the anaphase-promoting complex/cyclosome (APC/C), a large E3 ubiquitin ligase that orchestrates progression through mitosis and the G1 phase of the cell cycle. As part of the APC/C scaffold, ANAPC10 contributes to substrate recognition and positioning of co-activators, enabling ubiquitination of key regulators such as securin and cyclin B. This targeted proteolysis triggers sister chromatid separation and mitotic exit, ensuring accurate chromosome segregation. Proper ANAPC10 function is therefore essential for genomic stability and controlled cell proliferation.	Dysregulation of APC/C activity, including altered expression or mutation of ANAPC10, can disrupt cell cycle checkpoints, promote chromosomal instability, and contribute to oncogenesis. Overactive or insufficient APC/C function may influence tumor cell proliferation, aneuploidy, and resistance to antimitotic drugs. Although no approved therapies directly target ANAPC10, small-molecule APC/C inhibitors such as proTAME and apcin are under preclinical and early translational investigation to arrest mitosis and sensitize cancer cells to chemotherapy. Understanding ANAPC10's role within APC/C helps refine strategies to exploit cell cycle vulnerabilities in cancer drug discovery.	GO:0141198 protein branched polyubiquitination;GO:0031145 anaphase-promoting complex-dependent catabolic process;GO:0070979 protein K11-linked ubiquitination		Predicted intracellular proteins	Nucleoplasm (Approved); Additional: Golgi apparatus				0.0	1.0	0.0	0.0	0.0	0.0	1.0	0.0	0.0	0.0	0.0	0.0	0.0	0.0	0.0	0.0	0.0	0.0	0.0	0.0
ENSG00000164199	84059	ensembl_gene_id	H. sapiens	84059	H. sapiens	ADGRV1	adhesion G protein-coupled receptor V1	ADGRV1 encodes adhesion G protein-coupled receptor V1 (also known as VLGR1 or GPR98), an unusually large GPCR with multiple extracellular Calx- and epilepsy-associated domains. It functions in cell-cell adhesion and mechanosensation, particularly in the inner ear hair cells and retinal photoreceptors, where it helps organize stereocilia and photoreceptor synapses. ADGRV1 couples to heterotrimeric G proteins to modulate intracellular signaling in response to mechanical or ligand cues. Its expression in the central nervous system also implicates it in neuronal network excitability.	Biallelic ADGRV1 mutations cause Usher syndrome type 2C, characterized by congenital or early-onset sensorineural hearing loss and retinitis pigmentosa, as well as familial febrile seizures and epilepsy in some families. Disruption of ADGRV1 impairs hair cell bundle architecture and photoreceptor integrity, leading to progressive deafness and blindness. Although ADGRV1 is a druggable GPCR, no receptor-specific therapies are approved; current management relies on cochlear implants, hearing aids, anti-seizure medications, and emerging gene therapy approaches. Its status as a large adhesion GPCR makes it an attractive target for future precision treatments in sensory and epilepsy disorders.	GO:0048496 maintenance of animal organ identity;GO:0097264 self proteolysis;GO:0050910 detection of mechanical stimulus involved in sensory perception of sound		Predicted intracellular proteins; G-protein coupled receptors:GPCRs excl olfactory receptors; Potential drug targets; Disease related genes; Human disease related genes:Nervous system diseases:Eye disease; G-protein coupled receptors:Family 2 (B) receptors; Human disease related genes:Nervous system diseases:Epilepsy; Transporters	Vesicles (Approved); Additional: Basal body				0.0	0.0	0.0	0.0	0.0	0.0	0.0	0.0	0.0	0.0	0.0	0.0	0.0	0.0	0.0	0.0	0.0	0.0	0.0	0.0
ENSG00000164258	4724	ensembl_gene_id	H. sapiens	4724	H. sapiens	NDUFS4	NADH:ubiquinone oxidoreductase subunit S4	NDUFS4 encodes a nuclear-encoded accessory subunit of mitochondrial complex I (NADH:ubiquinone oxidoreductase), a key entry point of electrons into the respiratory chain. Although not part of the catalytic core, NDUFS4 is crucial for proper assembly, stability, and regulation of complex I. It helps couple NADH oxidation to ubiquinone reduction and proton pumping across the inner mitochondrial membrane, thereby contributing to ATP generation and redox balance. Loss of NDUFS4 disrupts complex I activity, impairs oxidative phosphorylation, and increases reactive oxygen species, particularly affecting high-energy-demand tissues such as brain and muscle.	Biallelic loss-of-function mutations in NDUFS4 cause a severe mitochondrial complex I deficiency that typically presents as Leigh syndrome, a pediatric neurodegenerative disorder characterized by developmental regression, brainstem and basal ganglia lesions, lactic acidosis, and early mortality. Disease severity reflects profound energy failure in the central nervous system. No approved therapies specifically correct NDUFS4 defects; management is supportive, including seizure control, nutritional support, and avoidance of metabolic stress. Experimental approaches-such as gene therapy, allotopic expression, metabolic cofactors, and small molecules that bypass complex I-are under investigation to improve mitochondrial function in NDUFS4-related and other complex I disorders.	GO:0010257 NADH dehydrogenase complex assembly;GO:0032981 mitochondrial respiratory chain complex I assembly;GO:0006120 mitochondrial electron transport, NADH to ubiquinone		Predicted intracellular proteins; Human disease related genes:Congenital disorders of metabolism:Mitochondrial diseases; Disease related genes	Mitochondria (Supported); Additional: Calyx;Equatorial segment;Perinuclear theca	NADH		(M5936)HALLMARK OXIDATIVE PHOSPHORYLATION	0.0	0.0	0.0	0.0	0.0	0.0	0.0	0.0	0.0	0.0	0.0	0.0	0.0	0.0	0.0	0.0	0.0	0.0	0.0	1.0
ENSG00000164306	201973	ensembl_gene_id	H. sapiens	201973	H. sapiens	PRIMPOL	primase and DNA directed polymerase	PRIMPOL encodes a primase-polymerase that belongs to the archaeao-eukaryotic primase superfamily and operates in both nucleus and mitochondria. It synthesizes short primers and extends DNA across damaged templates, enabling repriming downstream of lesions and promoting replication fork restart after UV irradiation or other genotoxic stress. PRIMPOL thus supports DNA damage tolerance without immediately engaging canonical repair, limiting fork collapse and double-strand breaks. Through interactions with RPA and other replication factors, it coordinates on-the-fly lesion bypass with post-replicative gap filling, safeguarding genome stability during S phase.	An allelic variant in PRIMPOL is associated with autosomal dominant high myopia (myopia 22), where impaired primase/polymerase activity and altered replication dynamics in ocular tissues may contribute to axial elongation. PRIMPOL is also increasingly implicated in cancer, where its upregulation can confer resistance to DNA-damaging chemotherapy by facilitating lesion bypass and replication stress tolerance. This makes PRIMPOL an emerging target for chemosensitization strategies that combine DNA-damaging agents with inhibitors of translesion synthesis or repriming. No approved drugs directly inhibit PRIMPOL, but its pathway is under active investigation in oncology and ocular genetics.	GO:0006269 DNA replication, synthesis of primer;GO:0043504 mitochondrial DNA repair;GO:0062176 R-loop processing		Human disease related genes:Nervous system diseases:Eye disease; Predicted intracellular proteins; Disease related genes	Cytosol (Approved); Additional: Nucleoplasm				1.0	0.0	0.0	0.0	0.0	0.0	0.0	0.0	0.0	0.0	0.0	0.0	0.0	0.0	0.0	0.0	0.0	0.0	0.0	0.0
ENSG00000164509	133396	ensembl_gene_id	H. sapiens	133396	H. sapiens	IL31RA	interleukin 31 receptor A	IL31RA encodes a type I cytokine receptor that binds IL-31 either alone or in complex with OSMR, activating STAT3 and STAT5 signaling. Expressed on monocytes and other immune cells, it mediates inflammatory responses, particularly in epithelial and neuronal tissues. IL31RA plays a central role in itch signaling, immune regulation, and barrier function, with multiple isoforms contributing to context-specific signaling.	IL31RA overactivation drives chronic pruritus, atopic dermatitis, and allergic inflammation by amplifying IL-31-mediated neuronal and immune responses. The IL-31/IL31RA axis is a major therapeutic target for itch disorders, leading to development of monoclonal antibodies such as Nemolizumab, which blocks IL-31 signaling and has shown strong clinical efficacy in atopic dermatitis and prurigo nodularis. Additional inhibitors are in development for asthma, allergic rhinitis, and chronic inflammatory skin diseases.	GO:0030224 monocyte differentiation;GO:0043031 negative regulation of macrophage activation;GO:0042531 positive regulation of tyrosine phosphorylation of STAT protein		Predicted intracellular proteins; Human disease related genes:Skin diseases:Skin and soft tissue diseases; Disease related genes	Cytosol;Plasma membrane (Approved)				0.0	0.0	0.0	0.0	0.0	0.0	0.0	0.0	0.0	0.0	0.0	0.0	1.0	0.0	0.0	0.0	0.0	0.0	0.0	0.0
ENSG00000164548	29896	ensembl_gene_id	H. sapiens	29896	H. sapiens	TRA2A	transformer 2 alpha homolog	TRA2A encodes a nuclear RNA-binding protein with multiple RNA recognition motifs that functions as a sequence-specific splicing activator. It binds GAA-rich exonic splicing enhancers and regulates alternative and constitutive pre-mRNA splicing across many transcripts, often redundantly with its paralog TRA2B. TRA2A modulates isoform choice in genes involved in cell cycle control, differentiation, and stress responses, thereby shaping proteome diversity. Its activity is regulated by phosphorylation and cellular signaling pathways, allowing dynamic adjustment of splicing programs during development, hypoxia, and other environmental cues, with broad impact on gene expression networks.	Aberrant TRA2A expression or activity contributes to cancer and neurological disease by rewiring splicing of oncogenes, tumor suppressors, and synaptic or cytoskeletal regulators. Overexpression promotes proliferation, migration, epithelial-mesenchymal transition, and chemoresistance in tumors such as glioma, pancreatic cancer, and triple-negative breast cancer, while selective TRA2A dependency has been identified in subsets of cancer cells. TRA2A is also implicated in Alzheimer's disease-related vascular and barrier changes. Drug discovery is focused on targeting splicing factors and their RNA interactions with small molecules or antisense oligonucleotides, but no TRA2A-specific therapies are approved; it remains a promising biomarker and candidate for precision oncology strategies.	GO:0000377 RNA splicing, via transesterification reactions with bulged adenosine as nucleophile;GO:0000398 mRNA splicing, via spliceosome;GO:0000375 RNA splicing, via transesterification reactions		Predicted intracellular proteins	Nucleoli (Supported); Additional: Nucleoplasm;Vesicles				0.0	0.0	0.0	0.0	0.0	0.0	0.0	0.0	0.0	0.0	0.0	0.0	0.0	0.0	0.0	0.0	0.0	0.0	0.0	0.0
ENSG00000164620	285613	ensembl_gene_id	H. sapiens	285613	H. sapiens	RELL2	RELT like 2	RELL2 encodes a RELT-like transmembrane protein predicted to localize to the plasma membrane and basement membrane, where it can bind collagen and modulate cell-matrix interactions. It positively regulates the p38 MAPK cascade, linking extracellular cues to stress-activated signaling pathways that influence cell survival, differentiation, and inflammatory responses. As a member of the TNF receptor-like family, RELL2 likely participates in context-dependent signaling hubs that integrate mechanical and inflammatory signals in specialized tissues.	RELL2's ability to activate p38 MAPK and bind collagen suggests potential roles in fibrosis, tissue remodeling, and tumor microenvironment dynamics, although direct disease-causing mutations remain poorly defined. Dysregulated RELL2 signaling could influence cancer cell adhesion, invasion, or response to stress, making it a candidate modifier in solid tumors and inflammatory conditions. No approved drugs specifically target RELL2, but its pathway intersects with p38 MAPK inhibitors and anti-fibrotic strategies, positioning RELL2 as a possible biomarker or future target once its tissue-specific functions and disease associations are better characterized.	GO:1900745 positive regulation of p38MAPK cascade;GO:1900744 regulation of p38MAPK cascade;GO:0010811 positive regulation of cell-substrate adhesion		Predicted intracellular proteins	Vesicles (Uncertain)				0.0	0.0	0.0	0.0	0.0	0.0	0.0	0.0	0.0	0.0	0.0	0.0	0.0	0.0	0.0	0.0	0.0	0.0	0.0	0.0
ENSG00000164654	54468	ensembl_gene_id	H. sapiens	54468	H. sapiens	MIOS	meiosis regulator for oocyte development	MIOS encodes a component of the GATOR2 complex, a key positive regulator of mTORC1 signaling that responds to amino acid availability. The protein binds zinc ions and participates in the cellular response to amino acid starvation, helping relay nutrient cues from lysosomes and other compartments to mTORC1. MIOS contributes to proper localization and assembly of protein-containing complexes at the lysosomal membrane, cytosol, and nucleoplasm. By modulating TORC1 activity, it influences cell growth, autophagy, and metabolism, integrating environmental nutrient status with anabolic and catabolic programs.	Dysregulation of MIOS and the GATOR2 complex can perturb mTORC1 signaling, potentially contributing to cancer, metabolic disorders, and neurodevelopmental disease where nutrient sensing is altered. While direct human monogenic disorders caused solely by MIOS mutations are not well defined, perturbations in the mTOR pathway are central to tuberous sclerosis, focal cortical dysplasia, and certain epilepsies. There are no approved drugs that specifically target MIOS, but widely used mTOR inhibitors such as rapamycin and its analogs act downstream on the same pathway. Understanding MIOS function may refine strategies to selectively tune mTORC1 activity in oncology and precision metabolic therapies.	GO:0070444 oligodendrocyte progenitor proliferation;GO:0032289 central nervous system myelin formation;GO:0022010 central nervous system myelination		Predicted intracellular proteins	Nucleoplasm (Enhanced); Additional: Cytosol			(M5942)HALLMARK UV RESPONSE DN	0.0	0.0	0.0	0.0	0.0	0.0	0.0	0.0	0.0	0.0	0.0	0.0	0.0	0.0	0.0	0.0	0.0	1.0	0.0	1.0
ENSG00000164855	202915	ensembl_gene_id	H. sapiens	202915	H. sapiens	TMEM184A	transmembrane protein 184A	TMEM184A encodes a multi-pass transmembrane protein with predicted heparin-binding and transporter-like activity, localizing to the plasma membrane, early endosome membrane, perinuclear region, and cytoplasmic vesicles. It participates in transmembrane transport and regulation of secretion, influencing protein localization and trafficking. TMEM184A also acts upstream of germ-line sex determination pathways, suggesting roles in reproductive development and germ cell fate decisions. By integrating extracellular cues with vesicular transport and signaling, TMEM184A contributes to cellular homeostasis, secretory pathway control, and potentially niche signaling in reproductive tissues.	TMEM184A has emerging links to cancer biology, vascular remodeling, and reproductive disorders, largely through expression and functional studies rather than well-defined Mendelian mutations. Its involvement in secretion, endosomal trafficking, and sex determination pathways suggests that dysregulation could contribute to infertility, tumor progression, or aberrant angiogenesis. TMEM184A is being explored as a context-specific biomarker and potential modulator of signaling in some tumors, but no approved drugs directly target it. Drug discovery efforts remain early, focusing on pathway-level interventions rather than TMEM184A-specific inhibitors or agonists.	GO:0055085 transmembrane transport;GO:0006810 transport;GO:0051234 establishment of localization		Transporters:Electrochemical Potential-driven transporters	Nucleoplasm (Uncertain)				0.0	0.0	0.0	0.0	0.0	0.0	0.0	0.0	0.0	0.0	0.0	0.0	0.0	0.0	0.0	0.0	0.0	0.0	0.0	0.0
ENSG00000164885	1020	ensembl_gene_id	H. sapiens	1020	H. sapiens	CDK5	cyclin dependent kinase 5	CDK5 encodes a proline-directed serine/threonine kinase that, unlike classical CDKs, is not a core cell cycle regulator. Activated by neuron-specific cofactors p35 and p39, CDK5 is highly expressed in postmitotic neurons, where it phosphorylates cytoskeletal, synaptic, and vesicle trafficking proteins. It is crucial for neuronal migration, cortical layering, synaptic plasticity, and neurotransmitter release. CDK5 also functions in non-neuronal tissues, influencing adhesion, insulin secretion, and pain signaling. Tight spatial and temporal control of CDK5 activity is essential, as aberrant activation can trigger cytoskeletal disruption and neuronal death.	CDK5 dysfunction is implicated in neurodevelopmental and neurodegenerative diseases. A loss-of-function variant causes autosomal recessive lissencephaly-7 with severe cortical malformation, while hyperactivated CDK5, often via p25 generation, contributes to tau hyperphosphorylation, synaptic loss, and neuronal death in Alzheimer's and other dementias. CDK5 also modulates pain, addiction, and some cancers. Drug discovery focuses on selective CDK5 inhibitors or modulators that spare other CDKs, as well as strategies to block p25 formation. Several small-molecule CDK inhibitors show preclinical neuroprotective effects, but no CDK5-specific therapy has yet reached clinical approval.	GO:0099533 positive regulation of presynaptic cytosolic calcium concentration;GO:1903234 negative regulation of calcium ion-dependent exocytosis of neurotransmitter;GO:1903233 regulation of calcium ion-dependent exocytosis of neurotransmitter	yes	Predicted intracellular proteins; Potential drug targets; Disease related genes; Human disease related genes:Congenital malformations:Congenital malformations of the nervous system; ENZYME proteins:Transferases; Kinases:CMGC Ser/Thr protein kinases; Enzymes	Nucleoplasm;Plasma membrane (Supported); Additional: Cell Junctions	Indirubin-3'-monoxime; Olomoucine; Hymenialdisine; SU9516; Alvocidib; Alsterpaullone; 6-PHENYL[5H]PYRROLO[2,3-B]PYRAZINE	(M69)PID REELIN PATHWAY; (M163)PID LIS1 PATHWAY; (M177)PID EPHA FWDPATHWAY		0.0	1.0	0.0	1.0	0.0	0.0	0.0	1.0	0.0	1.0	0.0	0.0	0.0	0.0	0.0	0.0	0.0	0.0	1.0	1.0
ENSG00000165046	137994	ensembl_gene_id	H. sapiens	137994	H. sapiens	LETM2	leucine zipper and EF-hand containing transmembrane protein 2	LETM2 encodes a mitochondrial transmembrane protein with leucine zipper and EF-hand motifs, predicted to function as a transmembrane transporter involved in mitochondrial calcium ion transport and organelle organization. By shaping mitochondrial calcium uptake and homeostasis, LETM2 likely influences ATP production, metabolic flexibility, and apoptosis sensitivity. Its structural features suggest regulated ion transport coupled to calcium sensing, positioning LETM2 as a key contributor to mitochondrial architecture and signaling.	While LETM1 has well-known links to seizure and metabolic phenotypes, LETM2's disease associations are less clearly defined, though variants have been explored in genomic studies of cardiometabolic and neurologic traits. Disrupted mitochondrial calcium handling can contribute to cardiomyopathy, neurodegeneration, and metabolic syndrome, making LETM2 a candidate modifier in these conditions. No approved drugs specifically target LETM2, but it sits within pathways modulated by mitochondrial-targeted antioxidants, calcium uniporter inhibitors, and metabolic modulators. Drug discovery interest is emerging around mitochondrial ion transporters as potential precision targets.	GO:0006851 mitochondrial calcium ion transmembrane transport;GO:0070588 calcium ion transmembrane transport;GO:0006816 calcium ion transport		Predicted intracellular proteins; Transporters:Electrochemical Potential-driven transporters	Nucleoplasm (Approved); Additional: Cytosol;Nuclear bodies				0.0	0.0	0.0	0.0	0.0	0.0	0.0	0.0	0.0	0.0	0.0	0.0	0.0	0.0	0.0	0.0	0.0	0.0	0.0	0.0
ENSG00000165113	80318	ensembl_gene_id	H. sapiens	80318	H. sapiens	GKAP1	G kinase anchoring protein 1	GKAP1 encodes a G kinase anchoring protein that is highly similar to the mouse 42 kDa cGMP-dependent protein kinase anchoring protein. It localizes to the Golgi apparatus, where it recruits cGMP-dependent protein kinase I, thereby organizing localized cGMP signaling microdomains. This scaffolding function is particularly prominent in testes, suggesting a role in germ cell development, spermatogenesis, and possibly Golgi-dependent trafficking events. By positioning PKG near specific substrates, GKAP1 likely shapes phosphorylation patterns that control cytoskeletal dynamics, vesicle transport, and maturation of male germ cells.	Direct human disease links for GKAP1 are not well established, but its testis-enriched expression and role in organizing PKG signaling suggest potential relevance to male infertility, subfertility, or defects in spermatogenesis. Perturbations in cGMP-PKG pathways are already targeted in other tissues by drugs such as phosphodiesterase inhibitors, highlighting the broader therapeutic value of this signaling axis. Although no approved drugs specifically target GKAP1, understanding its scaffolding role could inspire strategies to modulate localized PKG activity in germ cells, with possible applications in treating certain forms of infertility or in developing nonhormonal contraceptives.	GO:0007168 receptor guanylyl cyclase signaling pathway;GO:0046628 positive regulation of insulin receptor signaling pathway;GO:1900078 positive regulation of cellular response to insulin stimulus		Predicted intracellular proteins	Centriolar satellite;Cytosol (Approved)				0.0	0.0	0.0	0.0	0.0	0.0	0.0	0.0	0.0	0.0	0.0	0.0	0.0	0.0	0.0	0.0	0.0	0.0	0.0	0.0
ENSG00000165115	55582	ensembl_gene_id	H. sapiens	55582	H. sapiens	KIF27	kinesin family member 27	KIF27 encodes a kinesin family motor protein belonging to the kinesin-4 subfamily and is orthologous to Drosophila Costal2. It contains an N-terminal motor domain that binds microtubules and hydrolyzes ATP, a coiled-coil stalk, and a C-terminal tail that mediates cargo or scaffold interactions. KIF27 localizes to centrosomes and primary cilia, where it participates in organizing ciliary structure and coordinating Hedgehog signaling components. By linking microtubule-based transport with signaling scaffolds, KIF27 helps regulate developmental patterning and cilia-dependent signal transduction in multiple tissues.	Disruption of KIF27 function is suspected to contribute to ciliopathies and Hedgehog signaling defects, which can manifest as developmental anomalies, but clear monogenic human syndromes are still being defined. Altered Hedgehog signaling is central to cancers such as basal cell carcinoma and medulloblastoma, where small-molecule SMO inhibitors like vismodegib and sonidegib are approved therapies; these drugs target the pathway rather than KIF27 directly. KIF27 remains a mechanistic node rather than a direct drug target, and current disease relevance is primarily inferred from its role in cilia and Hedgehog pathway organization.	GO:0060271 cilium assembly;GO:0044782 cilium organization;GO:0120031 plasma membrane bounded cell projection assembly		Predicted intracellular proteins					0.0	0.0	1.0	0.0	0.0	0.0	0.0	0.0	0.0	0.0	0.0	1.0	0.0	1.0	0.0	0.0	0.0	0.0	0.0	0.0
ENSG00000165181	158401	ensembl_gene_id	H. sapiens	158401	H. sapiens	SHOC1	shortage in chiasmata 1	SHOC1 encodes a meiosis-specific protein required for proper formation and resolution of crossover intermediates, ensuring accurate homologous chromosome segregation. It binds single-stranded DNA and hydrolyzes ATP, participating in the processing of recombination intermediates and synaptonemal complex assembly. SHOC1 localizes to condensed meiotic chromosomes, where it coordinates with other recombination factors to promote crossover designation and maturation. By safeguarding crossover formation, SHOC1 helps maintain genome integrity across generations and supports normal gametogenesis, particularly in the male germline.	Loss-of-function variants in SHOC1 are implicated in spermatogenic failure and non-obstructive azoospermia, highlighting its essential role in human male fertility. Defective SHOC1 disrupts meiotic recombination and synapsis, leading to germ cell arrest and reduced sperm production. While no SHOC1-targeted drugs exist, genetic diagnosis can guide counseling and reproductive planning, including assisted reproductive technologies or donor options. Broader efforts to modulate meiotic recombination pharmacologically remain experimental, and current clinical management focuses on diagnosis and supportive fertility care rather than direct SHOC1 pathway intervention.	GO:0042138 meiotic DNA double-strand break formation;GO:0000712 resolution of meiotic recombination intermediates;GO:0007130 synaptonemal complex assembly		Predicted intracellular proteins; Human disease related genes:Reproductive system diseases:Reproductive system diseases; Disease related genes	Nucleoplasm (Approved); Additional: Nuclear bodies				1.0	0.0	0.0	1.0	0.0	0.0	0.0	0.0	0.0	0.0	0.0	0.0	0.0	0.0	0.0	0.0	0.0	0.0	0.0	0.0
ENSG00000165406	220972	ensembl_gene_id	H. sapiens	220972	H. sapiens	MARCHF8	membrane associated ring-CH-type finger 8	MARCHF8 (MARCH8) encodes a membrane-associated RING-CH E3 ubiquitin ligase that ubiquitinates lysine residues on target membrane proteins, marking them for endocytosis and lysosomal degradation. It regulates the surface expression of multiple glycoproteins, including immune receptors and adhesion molecules, thereby shaping vesicular trafficking and membrane composition. Through this post-translational control, MARCHF8 influences immune signaling, viral immune evasion, and receptor turnover at the plasma membrane and intracellular compartments.	MARCHF8 dysregulation can alter immune receptor levels and antigen presentation, impacting antiviral responses and tumor immune surveillance. Some viruses exploit MARCH family ligases to downregulate host restriction factors, while aberrant MARCHF8 expression has been associated with cancer progression, apoptosis resistance, and metastasis in experimental models. Although no approved drugs directly target MARCHF8, its role in controlling immune checkpoints and death receptors makes it a candidate for future oncology and antiviral drug discovery, potentially in combination with immunotherapies that modulate receptor stability and trafficking.	GO:0002495 antigen processing and presentation of peptide antigen via MHC class II;GO:0002504 antigen processing and presentation of peptide or polysaccharide antigen via MHC class II;GO:0048002 antigen processing and presentation of peptide antigen		ENZYME proteins:Transferases; Predicted intracellular proteins; Enzymes				(M5945)HALLMARK HEME METABOLISM	0.0	0.0	0.0	0.0	0.0	0.0	0.0	0.0	0.0	0.0	0.0	0.0	0.0	0.0	0.0	0.0	0.0	0.0	0.0	0.0
ENSG00000165490	220042	ensembl_gene_id	H. sapiens	220042	H. sapiens	DDIAS	DNA damage induced apoptosis suppressor	DDIAS encodes DNA damage induced apoptosis suppressor, a protein that protects cells from intrinsic apoptosis triggered by genotoxic stress and helps maintain DNA stability. It localizes to the cytoplasm and nucleus, where it interacts with components of DNA repair and apoptotic signaling pathways. By dampening pro-apoptotic responses, DDIAS allows cells to survive DNA damage and continue proliferating. This function is particularly relevant in rapidly dividing cells, where DDIAS can influence the balance between repair and cell death, thereby shaping tissue homeostasis and stress responses.	DDIAS is frequently upregulated in cancers, including lung and colorectal tumors, where it promotes survival of DNA-damaged cells, resistance to chemotherapy, and genomic instability. Its anti-apoptotic role makes it an attractive oncology target, as inhibiting DDIAS could sensitize tumor cells to DNA-damaging agents and radiotherapy. Early-stage drug discovery focuses on disrupting DDIAS interactions or expression, often in combination with standard genotoxic drugs. No approved DDIAS-specific therapies exist yet, but it is increasingly recognized as part of a broader network of DNA damage response and apoptosis regulators targeted in precision oncology.	GO:0097752 regulation of DNA stability;GO:1902230 negative regulation of intrinsic apoptotic signaling pathway in response to DNA damage;GO:1902229 regulation of intrinsic apoptotic signaling pathway in response to DNA damage		Predicted intracellular proteins	Cytosol;Plasma membrane (Approved)				0.0	0.0	0.0	0.0	0.0	0.0	0.0	0.0	0.0	0.0	0.0	0.0	0.0	0.0	0.0	0.0	0.0	1.0	0.0	0.0
ENSG00000165629	509	ensembl_gene_id	H. sapiens	509	H. sapiens	ATP5F1C	ATP synthase F1 subunit gamma	ATP5F1C encodes the gamma subunit of the mitochondrial F1F0 ATP synthase (Complex V), forming part of the central stalk that couples proton flow to ATP production. Embedded in the inner mitochondrial membrane, this complex converts the proton motive force generated by the respiratory chain into ATP, sustaining cellular energy demands. The gamma subunit is essential for assembly and rotary catalysis of the F1 head, ensuring efficient ATP synthesis during oxidative phosphorylation. Through its central role in bioenergetics, ATP5F1C influences cell growth, neuronal function, and stress responses in energy-intensive tissues.	Variants or dysregulation of ATP5F1C contribute to mitochondrial dysfunction, which can manifest as multisystem mitochondrial disease, neurodegeneration, and metabolic syndromes, and has been associated with Parkinson's disease and cancer bioenergetic reprogramming. While no approved drugs selectively target ATP5F1C, mitochondrial ATP synthase is a recognized vulnerability in tumors, and small-molecule inhibitors of Complex V are being explored preclinically to impair cancer cell metabolism. Broader mitochondrial therapies, including antioxidants and metabolic modulators, are used symptomatically in mitochondrial disorders. Precision targeting of ATP synthase subunits remains an emerging area in oncology and rare mitochondrial disease drug discovery.	GO:0042776 proton motive force-driven mitochondrial ATP synthesis;GO:0015986 proton motive force-driven ATP synthesis;GO:0006754 ATP biosynthetic process		Predicted intracellular proteins; Transporters:Primary Active Transporters		Quercetin; 1-ACETYL-2-CARBOXYPIPERIDINE; AUROVERTIN B; Piceatannol; N1-(2-AMINO-4-METHYLPENTYL)OCTAHYDRO-PYRROLO[1,2-A] PYRIMIDINE		(M5936)HALLMARK OXIDATIVE PHOSPHORYLATION	0.0	0.0	1.0	0.0	0.0	0.0	0.0	0.0	0.0	0.0	0.0	0.0	0.0	0.0	0.0	0.0	0.0	0.0	0.0	0.0
ENSG00000165630	8559	ensembl_gene_id	H. sapiens	8559	H. sapiens	PRPF18	pre-mRNA processing factor 18	PRPF18 encodes a WD-repeat protein that is an essential component of the spliceosome, required for the second catalytic step of pre-mRNA splicing. It participates in the transition of the spliceosome into a catalytically active conformation and stabilizes interactions between small nuclear RNAs and pre-mRNA during exon ligation. By facilitating accurate and efficient intron removal, PRPF18 helps maintain transcriptome integrity and proper expression of thousands of genes. Its WD repeats mediate protein-protein interactions, enabling assembly of dynamic splicing complexes in the nucleus.	While several core spliceosome components are linked to inherited retinal degeneration and other splicing-related disorders, PRPF18 itself has not yet been firmly established as a monogenic disease gene. Variants have been observed in sequencing studies, but clear genotype-phenotype correlations and functional validation are limited. Disruption of PRPF18 would be expected to cause widespread splicing defects, potentially affecting highly splicing-sensitive tissues such as retina, brain, and hematopoietic cells. At present there are no PRPF18-specific therapies or drugs; broader efforts in splicing modulation, such as antisense oligonucleotides, target other factors with better-defined disease roles.	GO:0000350 generation of catalytic spliceosome for second transesterification step;GO:0000393 spliceosomal conformational changes to generate catalytic conformation;GO:0022618 protein-RNA complex assembly		Predicted intracellular proteins	Nuclear speckles (Approved); Additional: Cytosol				0.0	0.0	0.0	0.0	0.0	0.0	0.0	0.0	0.0	0.0	0.0	0.0	0.0	0.0	0.0	0.0	0.0	0.0	0.0	0.0
ENSG00000165689	10807	ensembl_gene_id	H. sapiens	10807	H. sapiens	ENTR1	endosome associated trafficking regulator 1	ENTR1 encodes endosome-associated trafficking regulator 1, a cytosolic and endosomal protein involved in endocytic recycling and the regulation of protein localization to primary cilia. It associates with endosomes, the microtubule organizing center, and the retromer complex to coordinate cargo sorting and recycling back to the plasma membrane or ciliary compartment. Through these roles, ENTR1 helps maintain cilium assembly, receptor distribution, and signaling homeostasis in polarized and ciliated cells.	Disruption of ENTR1-mediated trafficking is predicted to contribute to ciliopathies, neurodevelopmental abnormalities, and receptor mislocalization disorders, although direct monogenic syndromes are still being clarified. Perturbed endocytic recycling can alter signaling pathways such as Hedgehog or GPCR signaling, potentially impacting kidney function, vision, and brain development. ENTR1 is not yet a direct therapeutic target, but its involvement in retromer and ciliary pathways makes it relevant to drug discovery aimed at modulating endosomal trafficking, stabilizing retromer function, and correcting receptor mislocalization in degenerative and developmental diseases.	GO:1903566 positive regulation of protein localization to cilium;GO:1903564 regulation of protein localization to cilium;GO:0045724 positive regulation of cilium assembly		Predicted intracellular proteins					0.0	1.0	0.0	0.0	0.0	1.0	0.0	1.0	0.0	0.0	0.0	0.0	0.0	0.0	0.0	0.0	0.0	0.0	0.0	0.0
ENSG00000165802	26012	ensembl_gene_id	H. sapiens	26012	H. sapiens	NSMF	NMDA receptor synaptonuclear signaling and neuronal migration factor	NSMF encodes a protein involved in NMDA receptor-dependent synaptonuclear signaling and neuronal migration. It plays a crucial role in guiding olfactory axon projections and directing the migration of gonadotropin-releasing hormone neurons from the olfactory placode to the hypothalamus. By linking extracellular cues to intracellular signaling cascades, NSMF helps establish proper neuroendocrine circuitry and olfactory connectivity. Its activity is essential for normal pubertal development and reproductive axis function, as well as aspects of sensory system wiring.	Loss-of-function mutations in NSMF cause idiopathic hypogonadotropic hypogonadism, sometimes overlapping with Kallmann syndrome, characterized by delayed or absent puberty and infertility, often with anosmia. Defective NSMF disrupts GnRH neuron migration and signaling, impairing pituitary gonadotropin release. While NSMF is not directly targeted pharmacologically, patients benefit from hormone replacement, pulsatile GnRH therapy, or assisted reproduction. Understanding NSMF pathways informs broader efforts to modulate GnRH and NMDA receptor-linked signaling in reproductive and neurodevelopmental disorders, but no NSMF-specific drugs currently exist.	GO:0071257 cellular response to electrical stimulus;GO:2001224 positive regulation of neuron migration;GO:0071371 cellular response to gonadotropin stimulus		Human disease related genes:Endocrine and metabolic diseases:Hypothalamus and pituitary gland diseases; Predicted intracellular proteins; Disease related genes	Nucleoplasm (Supported)				0.0	0.0	0.0	0.0	0.0	0.0	0.0	1.0	0.0	0.0	0.0	0.0	0.0	0.0	0.0	0.0	0.0	0.0	0.0	0.0
ENSG00000165819	56339	ensembl_gene_id	H. sapiens	56339	H. sapiens	METTL3	methyltransferase 3, N6-adenosine-methyltransferase complex catalytic subunit	METTL3 encodes the catalytic core of the m6A RNA methyltransferase complex, which deposits N6-methyladenosine on internal adenosines of mRNA and some noncoding RNAs. This modification regulates RNA splicing, stability, export, and translation, thereby fine-tuning gene expression programs in development, stem cell maintenance, and stress responses. METTL3 functions together with METTL14 and WTAP as a writer complex and interacts with m6A readers and erasers to shape the epitranscriptome. Through these activities, METTL3 influences cell fate decisions, differentiation, and immune signaling across many tissues and cell types. Nature +1	METTL3 is frequently dysregulated in cancer, where altered m6A patterns promote tumor initiation, growth, metastasis, and therapy resistance by stabilizing oncogenic transcripts and reshaping the tumor microenvironment. Overexpression is linked to leukemia, lung, liver, and gastrointestinal cancers, while context-dependent tumor-suppressive roles also exist. This has made METTL3 a high-value epitranscriptomic drug target. Several small-molecule METTL3 inhibitors, such as STM2457 and related analogs, show preclinical efficacy in acute myeloid leukemia and solid tumors and are entering early clinical development, often envisioned in combination with chemotherapy or immunotherapy to enhance antitumor responses. Frontiers +2	GO:0021861 forebrain radial glial cell differentiation;GO:0098508 endothelial to hematopoietic transition;GO:1903677 regulation of cap-independent translational initiation		ENZYME proteins:Transferases; Predicted intracellular proteins; Enzymes	Cytosol;Nucleoplasm (Supported); Additional: Golgi apparatus;Nuclear bodies			(M5907)HALLMARK ESTROGEN RESPONSE LATE	1.0	0.0	0.0	0.0	0.0	0.0	0.0	0.0	0.0	0.0	0.0	0.0	0.0	0.0	0.0	0.0	0.0	0.0	0.0	1.0
ENSG00000165948	122509	ensembl_gene_id	H. sapiens	122509	H. sapiens	IFI27L1	interferon alpha inducible protein 27 like 1	IFI27L1 encodes interferon alpha-inducible protein 27-like 1, a small mitochondrial membrane protein within the ISG12 family. It acts as a molecular adaptor and promotes intrinsic apoptosis, facilitating cytochrome c release and caspase activation in response to type I interferon and cellular stress. Localized to mitochondrial and other membranes, it helps couple antiviral and inflammatory signaling to programmed cell death. IFI27L1 is part of a broader interferon-stimulated gene cluster on chromosome 14q32, contributing to innate immune responses and shaping how cells respond to viral infection, tissue damage, and inflammatory cytokine exposure.	IFI27L1 is embedded in interferon response networks frequently dysregulated in viral infections, autoimmunity, and cancer. Its pro-apoptotic, mitochondria-centered role suggests it may influence tissue damage during chronic inflammation and antiviral therapy responses, and it often appears in interferon "gene signatures" used as biomarkers. While no approved drugs directly target IFI27L1, it sits downstream of pathways modulated by JAK inhibitors, interferons, and emerging antiviral and immunomodulatory agents. Drug discovery interest focuses on tuning interferon-induced apoptosis and mitochondrial stress, where IFI27L1 and related ISG12 proteins may serve as biomarkers or secondary mechanistic nodes.	GO:0097193 intrinsic apoptotic signaling pathway;GO:0097190 apoptotic signaling pathway;GO:0006915 apoptotic process		Predicted intracellular proteins					0.0	0.0	0.0	0.0	0.0	0.0	0.0	0.0	0.0	0.0	0.0	0.0	0.0	0.0	0.0	0.0	0.0	0.0	0.0	0.0
ENSG00000165983	9317	ensembl_gene_id	H. sapiens	9317	H. sapiens	PTER	phosphotriesterase related	PTER encodes a phosphotriesterase-related enzyme with N-acetyltaurine hydrolase activity, participating in taurine metabolism and epithelial cell differentiation. It is detected in extracellular exosomes, suggesting roles in intercellular communication and modulation of local metabolic environments. By hydrolyzing N-acetyltaurine, PTER may influence osmolyte balance, redox buffering, and signaling pathways linked to taurine and related metabolites. Its expression in epithelial tissues positions it at the interface of barrier function, nutrient handling, and metabolic adaptation.	Disease associations for PTER are still emerging, but perturbation of taurine metabolism and epithelial differentiation is relevant to kidney, liver, and intestinal disorders. Because PTER is exosome-associated, it may contribute to tumor microenvironment remodeling or epithelial stress responses, making it a candidate biomarker in cancer or inflammatory disease. No PTER-directed drugs currently exist, and therapeutic interest is mainly exploratory, focusing on metabolic modulation of taurine pathways. Future drug discovery could investigate small-molecule inhibitors or activators of PTER to adjust osmolyte and redox homeostasis in metabolic or epithelial pathologies.	GO:0019530 taurine metabolic process;GO:0019694 alkanesulfonate metabolic process;GO:0032098 regulation of appetite		Predicted intracellular proteins	Nucleoplasm (Approved); Additional: Cytosol				0.0	0.0	0.0	0.0	0.0	0.0	0.0	0.0	0.0	0.0	0.0	0.0	0.0	0.0	0.0	0.0	0.0	0.0	0.0	0.0
ENSG00000166153	120863	ensembl_gene_id	H. sapiens	120863	H. sapiens	DEPDC4	DEP domain containing 4	DEPDC4 encodes DEP domain containing 4, a predicted intracellular signaling protein characterized by a DEP (Dishevelled, Egl-10, Pleckstrin) domain that mediates membrane targeting and protein-protein interactions. It is thought to participate in intracellular signal transduction, potentially linking G protein-coupled receptor or small GTPase pathways to downstream effectors. DEPDC4 may act as a scaffold or adaptor, organizing signaling complexes at specific subcellular locations. Although its precise partners and pathways remain incompletely defined, DEPDC4 likely contributes to context-dependent regulation of cell growth, differentiation, or stress responses.	DEPDC4 is an understudied gene with emerging evidence of dysregulated expression in certain cancers and possibly metabolic or inflammatory conditions. Altered DEPDC4 activity could perturb signaling networks controlling proliferation or survival, making it a candidate biomarker in tumor transcriptomic profiles. However, causal links to specific diseases are not firmly established, and there are no approved drugs directly targeting DEPDC4. Current drug discovery efforts focus broadly on signaling pathways that may include DEP domain proteins, suggesting that future precision oncology or immunology strategies could indirectly modulate DEPDC4-related signaling nodes.	GO:0035556 intracellular signal transduction;GO:0007165 signal transduction;GO:0023052 signaling		Predicted intracellular proteins	Microtubules (Approved)				0.0	0.0	0.0	0.0	0.0	0.0	0.0	0.0	0.0	0.0	0.0	0.0	0.0	0.0	0.0	0.0	0.0	0.0	0.0	0.0
ENSG00000166167	8945	ensembl_gene_id	H. sapiens	8945	H. sapiens	BTRC	beta-transducin repeat containing E3 ubiquitin protein ligase	BTRC encodes -TrCP, an F-box protein of the SCF (SKP1-Cullin-F-box) E3 ubiquitin ligase complex that recognizes phosphorylated substrates via WD40 repeats. It mediates phosphorylation-dependent ubiquitination and proteasomal degradation of key regulators including IB, -catenin, and various cell cycle proteins. Through these targets, BTRC integrates signals from Wnt, NF-B, and other pathways to control transcription, cell proliferation, and inflammatory responses. It also interacts with HIV-1 Vpu to promote CD4 degradation, highlighting its role in host-virus interactions and protein quality control.	Dysregulation of BTRC activity perturbs degradation of -catenin and IB, contributing to aberrant Wnt signaling, chronic NF-B activation, and tumorigenesis in colorectal, breast, and other cancers. Viral exploitation by HIV-1 Vpu underscores its relevance in infection and immune evasion. While no approved drugs directly target BTRC, upstream kinase inhibitors and proteasome inhibitors indirectly modulate its substrate turnover. Drug discovery efforts explore selective disruption of -TrCP-substrate interactions or SCF complex assembly to fine-tune oncogenic signaling, but achieving specificity without broad proteostasis toxicity remains a major challenge.	GO:0042753 positive regulation of circadian rhythm;GO:0045879 negative regulation of smoothened signaling pathway;GO:0038061 non-canonical NF-kappaB signal transduction		Predicted intracellular proteins	Nucleoplasm (Approved); Additional: Cytosol;Plasma membrane		(M5493)WNT SIGNALING	(M5945)HALLMARK HEME METABOLISM	0.0	1.0	0.0	0.0	1.0	0.0	1.0	0.0	0.0	0.0	0.0	0.0	1.0	0.0	0.0	0.0	0.0	0.0	0.0	0.0
ENSG00000166199	221120	ensembl_gene_id	H. sapiens	221120	H. sapiens	ALKBH3	alkB homolog 3, alpha-ketoglutarate dependent dioxygenase	ALKBH3 encodes a DNA and RNA demethylase that repairs alkylation damage by removing 1-methyladenine and 3-methylcytosine lesions, particularly in single-stranded nucleic acids. As an alpha-ketoglutarate-dependent dioxygenase, it supports genome stability, transcriptional accuracy, and resistance to methylating agents. ALKBH3 complements ALKBH2 in the base-excision repair network and contributes to cellular defense against genotoxic stress. Its activity is essential for maintaining nucleic acid integrity during replication and transcription.	ALKBH3 overexpression is linked to cancer progression, including prostate, pancreatic, and lung cancers, where enhanced DNA repair supports tumor survival. Its role in repairing alkylation damage makes it a potential target for sensitizing tumors to chemotherapy. Drug discovery efforts focus on developing dioxygenase inhibitors that block ALKBH3-mediated repair, complementing alkylating agents. Although no approved drugs specifically inhibit ALKBH3, targeting related pathways such as PARP has shown clinical success, highlighting the therapeutic potential of disrupting DNA repair networks involving ALKBH	GO:0006307 DNA alkylation repair;GO:2000766 negative regulation of cytoplasmic translation;GO:2000765 regulation of cytoplasmic translation		Predicted intracellular proteins; ENZYME proteins:Oxidoreductases; Enzymes	Nucleoplasm (Supported); Additional: Mitochondria	Ascorbic acid			1.0	0.0	0.0	0.0	0.0	0.0	0.0	0.0	0.0	0.0	0.0	0.0	0.0	0.0	0.0	0.0	0.0	0.0	0.0	0.0
ENSG00000166233	25820	ensembl_gene_id	H. sapiens	25820	H. sapiens	ARIH1	ariadne RBR E3 ubiquitin protein ligase 1	ARIH1 encodes an RBR-type E3 ubiquitin ligase that cooperates with UBE2L3 and cullin-RING ligase complexes to initiate ubiquitin transfer onto diverse substrates, thereby regulating their stability and function. It localizes to nuclear bodies and cytoplasm, participates in protein ubiquitination during DNA damage responses, and can modify translation factors such as EIF4E2. ARIH1 also ubiquitinates components of the LINC complex, influencing nuclear positioning and morphology, and contributes to mitophagy by tagging damaged mitochondria. Through these activities, ARIH1 integrates protein quality control, organelle homeostasis, and cell cycle regulation.	ARIH1 dysfunction perturbs ubiquitin signaling networks, with emerging links to cancer, hematologic disease, and vascular pathology. Somatic mutations and altered expression have been reported in chronic myelomonocytic leukemia and solid tumors, where ARIH1-driven mitophagy may promote therapeutic resistance. Variants affecting its role in LINC complex regulation have been associated with smooth muscle dysfunction and thoracic aortic aneurysms. ARIH1 currently lacks approved targeted drugs, but its E3 ligase activity and interactions with cullin-RING ligases make it attractive for small-molecule modulators and PROTAC-style strategies aimed at rewiring ubiquitination in oncology and degenerative disease.	GO:0039585 PKR/eIFalpha signaling;GO:0140467 integrated stress response signaling;GO:0016567 protein ubiquitination		Predicted intracellular proteins; Potential drug targets; Disease related genes; ENZYME proteins:Transferases; Enzymes	Nucleoplasm (Supported)				0.0	0.0	0.0	0.0	0.0	0.0	0.0	0.0	0.0	0.0	0.0	0.0	1.0	0.0	0.0	0.0	0.0	0.0	0.0	0.0
ENSG00000166262	196951	ensembl_gene_id	H. sapiens	196951	H. sapiens	FAM227B	family with sequence similarity 227 member B	FAM227B encodes a poorly characterized protein of the FAM227 family, with limited experimental data on its biochemical activity or interaction partners. Sequence conservation and expression patterns suggest a role in intracellular signaling or nuclear regulation, but precise functions remain speculative. It may participate in tissue-specific developmental or stress-response pathways, potentially acting as a scaffold or adaptor protein. At present, FAM227B is best regarded as an understudied gene awaiting systematic functional genomics and proteomics characterization.	There are currently few robust data linking FAM227B to specific human diseases, and it is not recognized as a major Mendelian or cancer driver gene. Rare variants may surface in sequencing studies, but their pathogenicity is often uncertain. No targeted drug discovery programs or approved therapeutics focus on FAM227B, and it is not part of established clinical testing panels. Future large-scale association and functional studies may clarify whether FAM227B contributes to particular developmental, neurological, or oncologic phenotypes, potentially positioning it as a biomarker or secondary modifier.			Predicted intracellular proteins	Nuclear speckles (Approved)				0.0	0.0	0.0	0.0	0.0	0.0	0.0	0.0	0.0	0.0	0.0	0.0	0.0	0.0	0.0	0.0	0.0	0.0	0.0	0.0
ENSG00000166263	252983	ensembl_gene_id	H. sapiens	252983	H. sapiens	STXBP4	syntaxin binding protein 4	STXBP4 encodes syntaxin binding protein 4, a regulator of membrane trafficking and vesicle fusion that interacts with plasma membrane syntaxins. It participates in exocytosis and receptor trafficking, influences protein stabilization, and promotes G1/S cell cycle transition and keratinocyte proliferation. By modulating the localization and turnover of key signaling receptors and adhesion molecules, STXBP4 helps coordinate cell growth, migration, and epidermal homeostasis. Its presence in extracellular exosomes suggests additional roles in intercellular communication and modulation of the tissue microenvironment.	Altered STXBP4 expression or function has been linked to dysregulated keratinocyte proliferation and may contribute to skin disorders and carcinogenesis, including squamous cell carcinomas. In cancer, STXBP4 is being studied for its impact on receptor trafficking, cell cycle progression, and therapy response, particularly in tumors where vesicle transport pathways are rewired. Although no approved drugs directly target STXBP4, it is of interest as a potential biomarker and as part of broader efforts to modulate exocytosis, receptor recycling, and cell cycle regulators in oncology and regenerative medicine.	GO:0010838 positive regulation of keratinocyte proliferation;GO:0010837 regulation of keratinocyte proliferation;GO:0061178 regulation of insulin secretion involved in cellular response to glucose stimulus		Predicted intracellular proteins	Plasma membrane (Approved); Additional: Cytosol		(M247)PID INSULIN GLUCOSE PATHWAY; (M236)PID DELTA NP63 PATHWAY		1.0	1.0	0.0	0.0	0.0	0.0	0.0	0.0	0.0	0.0	0.0	0.0	0.0	0.0	0.0	0.0	0.0	0.0	0.0	0.0
ENSG00000166321	25961	ensembl_gene_id	H. sapiens	25961	H. sapiens	NUDT13	nudix hydrolase 13	NUDT13 encodes a mitochondrial nudix hydrolase predicted to act as an NADH pyrophosphatase, hydrolyzing NADH and possibly related dinucleotides. By regulating levels of reduced pyridine nucleotides within mitochondria, it may fine-tune redox balance, energy metabolism, and reactive oxygen species production. NUDT13 thus fits into the broader family of nudix enzymes that sanitize or remodel nucleotide pools to prevent accumulation of damaged or excess metabolites. Its precise substrate spectrum and regulatory roles are still being clarified but center on mitochondrial NADH and NADP catabolism.	Given its predicted role in mitochondrial NADH turnover and redox control, NUDT13 dysfunction could theoretically contribute to mitochondrial disorders, neurodegeneration, or metabolic disease, though direct human associations are currently limited. Most evidence comes from bioinformatic prediction and basic studies rather than clinical genetics. There are no drugs that specifically target NUDT13, and it is not yet a focus of mainstream drug discovery. However, as interest grows in modulating mitochondrial redox and NAD metabolism, NUDT13 may emerge as a candidate node within broader metabolic and longevity-focused therapeutic strategies.	GO:0015949 nucleobase-containing small molecule interconversion;GO:0055086 nucleobase-containing small molecule metabolic process;GO:0044281 small molecule metabolic process		Predicted intracellular proteins; Enzymes; ENZYME proteins:Hydrolases					0.0	0.0	0.0	0.0	0.0	0.0	0.0	0.0	0.0	0.0	0.0	0.0	0.0	0.0	0.0	0.0	0.0	0.0	0.0	0.0
ENSG00000166348	159195	ensembl_gene_id	H. sapiens	159195	H. sapiens	USP54	ubiquitin specific peptidase 54	USP54 encodes a cysteine protease deubiquitinase with K63-linked deubiquitinase activity, participating in the ubiquitin-proteasome system that fine-tunes protein stability and signaling. By removing ubiquitin chains from specific substrates, USP54 is predicted to regulate pathways controlling proteolysis, receptor turnover, and signal transduction. Although its substrate spectrum is still emerging, USP54 likely contributes to cellular homeostasis, stress responses, and transcriptional programs by modulating the lifetime and activity of key regulatory proteins.	Aberrant expression of USP54 has been associated with cancer, where altered deubiquitination can impact oncogenic signaling, apoptosis, and metastasis. As part of the broader ubiquitin-proteasome landscape, USP54 is of interest in precision oncology, with efforts to map its substrates and vulnerabilities. While there are no USP54-selective drugs on the market, deubiquitinases are increasingly druggable, and small-molecule DUB inhibitors are in development, raising the possibility that USP54-focused or pan-DUB strategies could eventually be leveraged for cancer therapy.	GO:0016579 protein deubiquitination;GO:0070646 protein modification by small protein removal;GO:0070647 protein modification by small protein conjugation or removal		Predicted intracellular proteins; Peptidases:Cysteine-type peptidases; Enzymes	Mitochondria (Approved)				0.0	0.0	0.0	0.0	0.0	0.0	0.0	0.0	0.0	0.0	0.0	0.0	0.0	0.0	0.0	0.0	0.0	0.0	0.0	0.0
ENSG00000166377	374868	ensembl_gene_id	H. sapiens	374868	H. sapiens	ATP9B	ATPase phospholipid transporting 9B	ATP9B encodes a P4-ATPase-type phospholipid flippase predicted to use ATP hydrolysis to translocate specific phospholipids across intracellular membranes. Localized to the perinuclear region and trans-Golgi network, it contributes to endocytosis, phospholipid asymmetry, and retrograde vesicle trafficking from the Golgi to the endoplasmic reticulum. By shaping membrane composition and vesicle dynamics, ATP9B supports proper protein sorting, receptor recycling, and secretory pathway homeostasis in diverse cell types.	Human disease associations for ATP9B are still emerging, with genetic and functional data suggesting roles in membrane trafficking disorders, possibly influencing neurodevelopment, metabolism, or immune signaling through altered vesicle transport. At present, ATP9B is mainly a mechanistic candidate rather than a validated clinical gene, and no approved drugs specifically target it. Drug discovery interest centers on P4-ATPases as regulators of vesicle formation and lipid asymmetry, but ATP9B-directed modulators remain exploratory and preclinical.	GO:0045332 phospholipid translocation;GO:0006890 retrograde vesicle-mediated transport, Golgi to endoplasmic reticulum;GO:0034204 lipid translocation		Predicted intracellular proteins; ENZYME proteins; Enzymes					0.0	0.0	0.0	0.0	0.0	0.0	0.0	0.0	0.0	0.0	1.0	0.0	0.0	0.0	0.0	0.0	0.0	0.0	0.0	0.0
ENSG00000166473	114780	ensembl_gene_id	H. sapiens	114780	H. sapiens	PKD1L2	polycystin 1 like 2 (gene/pseudogene)	PKD1L2 encodes a polycystin-1-like protein with multiple transmembrane domains, a GPCR proteolytic site, and a PLAT domain, suggesting roles as a G-protein-coupled regulator of cation channel pores. However, in humans this locus is polymorphic and often functions as a pseudogene, with some transcripts predicted to be nonfunctional. In species or contexts where a functional protein is produced, PKD1L2 may participate in mechanosensation or calcium signaling at the plasma membrane. Overall, its biological function in humans remains incompletely defined and may be limited due to pseudogenization.	Unlike PKD1, which is a major gene for autosomal dominant polycystic kidney disease, PKD1L2 currently has no strong, consistent association with human monogenic disease, reflecting its polymorphic pseudogene status. Some studies explore potential roles in sensory pathways or cation channel regulation, but evidence remains sparse and largely correlative. There are no targeted drugs or active clinical programs directed at PKD1L2, and it is not a focus of current precision medicine efforts. Any therapeutic relevance is likely to emerge indirectly through better understanding of polycystin family signaling and channel regulation.	GO:0050982 detection of mechanical stimulus;GO:0009581 detection of external stimulus;GO:0009582 detection of abiotic stimulus		Predicted intracellular proteins; Transporters:Transporter channels and pores					0.0	0.0	0.0	0.0	0.0	0.0	0.0	0.0	0.0	0.0	0.0	0.0	0.0	0.0	0.0	0.0	0.0	0.0	0.0	0.0
ENSG00000166664	89832	ensembl_gene_id	H. sapiens	89832	H. sapiens	CHRFAM7A	CHRNA7 (exons 5-10) and FAM7A (exons A-E) fusion	CHRFAM7A is a human-specific hybrid gene formed by partial duplication of CHRNA7 and fusion with FAM7A, encoding a truncated nicotinic acetylcholine receptor-related protein. Its predicted products lack most of the extracellular ligand-binding domain but retain transmembrane segments that can assemble with 7 nicotinic receptor subunits. CHRFAM7A acts as a dominant-negative or modulatory subunit, altering 7 receptor trafficking, ion channel properties, and cholinergic signaling. Through this, it fine-tunes synaptic transmission, neuroinflammation, and cognitive circuits, adding a human-specific layer of regulation to 7 nicotinic receptor function.	CHRFAM7A resides in a genomic region associated with schizophrenia, epilepsy, Alzheimer's disease, and other neuropsychiatric conditions, and its copy number and expression modulate 7 receptor-linked phenotypes. It may influence response to 7 agonists and positive allosteric modulators being developed for cognitive impairment, schizophrenia, and inflammatory disorders. No approved drugs specifically target CHRFAM7A, but many clinical candidates and marketed agents acting on 7 nicotinic receptors (e.g., varenicline off-target effects, investigational 7 agonists) are affected by its presence. Drug discovery increasingly accounts for CHRFAM7A genotype when interpreting 7-directed therapy outcomes in humans.	GO:0007271 synaptic transmission, cholinergic;GO:0060079 excitatory postsynaptic potential;GO:0099565 chemical synaptic transmission, postsynaptic		Predicted intracellular proteins		Choline; Nicotine; Butalbital; Talbutal; Pentobarbital; Methadone; Secobarbital; Metharbital; Dextromethorphan; Thiopental; Mecamylamine; Galantamine; Primidone; Methylphenobarbital; Ethanol; Amantadine; Phenobarbital; Tubocurarine; Varenicline; Amobarbital; Aprobarbital; Butobarbital; Heptabarbital; Hexobarbital; Barbital; Dihydro-2-thioxo-5-((5-(2-(trifluoromethyl)phenyl)-2-furanyl)methyl)-4,6(1H,5H)-pyrimidinedione; Acetylcholine; Lobeline; GTS-21; RPI-78M; (3-EXO)-3-(10,11-DIHYDRO-5H-DIBENZO[A,D][7]ANNULEN-5-YLOXY)-8,8-DIMETHYL-8-AZONIABICYCLO[3.2.1]OCTANE; Epibatidine; Thiacloprid; Cytisine; Cannabidiol; Imidacloprid; Encenicline; Choline salicylate; Medical Cannabis; Nabiximols			0.0	0.0	0.0	0.0	0.0	0.0	0.0	0.0	0.0	0.0	0.0	0.0	0.0	0.0	0.0	0.0	0.0	0.0	0.0	0.0
ENSG00000166734	113201	ensembl_gene_id	H. sapiens	113201	H. sapiens	GOLM2	golgi membrane protein 2	GOLM2 encodes a type II transmembrane protein localized to the Golgi apparatus, where it participates in protein sorting, trafficking, and post-translational processing. By influencing vesicular transport and glycosylation, GOLM2 helps shape the composition of the cell surface and secretome. Its expression is regulated during development and in response to oncogenic signaling, particularly HER2/ERBB2 activation. Through modulation of receptor recycling and secretion, GOLM2 can indirectly affect growth factor signaling and cellular communication.	Elevated GOLM2 expression is associated with HER2-positive breast and ovarian cancers and has been reported as a potential biomarker in other solid tumors, including hepatocellular carcinoma. Overexpression may enhance oncogenic signaling by altering receptor trafficking and secretion of pro-tumorigenic factors. Although no approved therapies directly target GOLM2, its strong correlation with HER2 activity links it to successful drugs such as trastuzumab, pertuzumab, and trastuzumab emtansine, which act upstream on the same axis. GOLM2 is being explored as a prognostic marker and possible target to modulate tumor secretory pathways.			Predicted intracellular proteins	Golgi apparatus (Enhanced)				0.0	0.0	0.0	0.0	0.0	0.0	0.0	0.0	0.0	0.0	0.0	0.0	0.0	0.0	0.0	0.0	0.0	0.0	0.0	0.0
ENSG00000166833	89797	ensembl_gene_id	H. sapiens	89797	H. sapiens	NAV2	neuron navigator 2	NAV2 encodes neuron navigator 2, a large cytoplasmic protein responsive to all-trans retinoic acid and involved in neuronal development. It regulates cytoskeletal dynamics, neurite outgrowth, and axon pathfinding, contributing to the formation of sensory and central nervous system circuits. NAV2 possesses helicase-related domains and may participate in nucleic acid metabolism, but its primary characterized roles relate to cell migration and guidance. It is broadly expressed in brain and peripheral tissues, suggesting additional functions in cell proliferation, motility, and vascular or immune cell behavior beyond the nervous system.	Genetic studies implicate NAV2 in neurocognitive and neurodevelopmental disorders, including associations with Alzheimer's disease risk, episodic memory performance, autism spectrum disorder, and developmental delay. NAV2 is also overexpressed in several cancers, such as colorectal carcinoma, and contributes to tumor cell migration and invasion, making it a candidate biomarker and potential therapeutic target. In rheumatoid arthritis, NAV2 modulates fibroblast-like synoviocyte activation and Wnt/-catenin signaling, linking it to chronic inflammation. No NAV2-directed drugs are currently approved, but pathway-focused approaches targeting Wnt signaling or cytoskeletal regulators may indirectly exploit NAV2-dependent disease mechanisms.	GO:0021695 cerebellar cortex development;GO:0021549 cerebellum development;GO:0022037 metencephalon development		Predicted intracellular proteins; Enzymes; ENZYME proteins:Hydrolases	Nucleoplasm (Supported)			(M5906)HALLMARK ESTROGEN RESPONSE EARLY; (M5909)HALLMARK MYOGENESIS	0.0	0.0	0.0	0.0	0.0	0.0	0.0	0.0	0.0	0.0	0.0	0.0	0.0	0.0	0.0	0.0	0.0	0.0	0.0	1.0
ENSG00000166839	348094	ensembl_gene_id	H. sapiens	348094	H. sapiens	ANKDD1A	ankyrin repeat and death domain containing 1A	ANKDD1A encodes a protein that combines ankyrin repeat domains with a C-terminal death domain, suggesting a role in protein-protein interactions within signaling complexes. It is predicted to participate in signal transduction, potentially linking receptor or cytoplasmic signals to downstream pathways that regulate cell survival, apoptosis, or inflammatory responses. The ankyrin repeats likely mediate binding to multiple partners, while the death domain may interface with other death-domain-containing proteins. This modular architecture positions ANKDD1A as a putative adaptor or scaffold in pathways that integrate stress, immune, or developmental cues.	ANKDD1A has been implicated in several cancer genomics and association studies, including glioma and other tumors, where altered expression or methylation patterns correlate with prognosis or treatment response. Its death domain architecture suggests potential roles in apoptosis and tumor suppression, though mechanisms remain under active investigation. Beyond oncology, robust monogenic disease links are limited. ANKDD1A is not yet a direct drug target, but it sits within signaling networks that are pharmacologically tractable, making it an interesting biomarker candidate and a possible future node for pathway-focused therapeutic modulation.	GO:0007165 signal transduction;GO:0023052 signaling;GO:0007154 cell communication		Predicted intracellular proteins	Nucleoplasm (Approved)				0.0	0.0	0.0	0.0	0.0	0.0	0.0	0.0	0.0	0.0	0.0	0.0	0.0	0.0	0.0	0.0	0.0	0.0	0.0	0.0
ENSG00000166881	23306	ensembl_gene_id	H. sapiens	23306	H. sapiens	NEMP1	nuclear envelope integral membrane protein 1	NEMP1 encodes nuclear envelope integral membrane protein 1, a multi-pass inner nuclear membrane protein that contributes to nuclear envelope organization and structural integrity. It likely interacts with lamins and other nuclear envelope components to maintain nuclear shape, chromatin tethering, and mechanotransduction between the cytoskeleton and genome. NEMP1 is positioned to influence nuclear pore distribution and the spatial arrangement of chromatin domains, thereby indirectly affecting gene expression programs. Its conserved localization to the inner nuclear membrane underscores a structural and regulatory role in nuclear architecture during development and cell division.	Although NEMP1 is not yet strongly linked to specific Mendelian disorders, perturbations of nuclear envelope proteins often cause laminopathies, cardiomyopathies, muscular dystrophies, and premature aging syndromes, suggesting that NEMP1 dysfunction could contribute to similar phenotypes. Emerging genomic studies have reported rare variants or copy-number changes in NEMP1 in patients with developmental delay or cardiac and skeletal abnormalities, but causality remains under investigation. Given its role in nuclear architecture, NEMP1 is of interest as a candidate modifier in diseases involving nuclear fragility or altered mechanotransduction, though no targeted drugs or clinical programs currently focus on this gene.	GO:0043131 erythrocyte enucleation;GO:0043354 enucleate erythrocyte maturation;GO:0048822 enucleate erythrocyte development		Transporters	Nucleoplasm (Approved)				0.0	0.0	0.0	0.0	0.0	0.0	0.0	0.0	0.0	0.0	1.0	0.0	0.0	0.0	0.0	0.0	0.0	0.0	0.0	0.0
ENSG00000166886	4665	ensembl_gene_id	H. sapiens	4665	H. sapiens	NAB2	NGFI-A binding protein 2	NAB2 encodes a nuclear corepressor that binds early growth response (EGR) transcription factors via an N-terminal conserved domain and recruits the NuRD chromatin-remodeling complex through C-terminal repression domains. By forming homo- and heteromultimers with EGR and other NAB proteins, NAB2 attenuates EGR-driven transcriptional programs controlling cell growth, differentiation, myelination, and injury responses. This feedback loop allows fine control of immediate-early gene expression in neurons, glia, and other cell types exposed to mitogens or stress.	A recurrent NAB2-STAT6 fusion defines most solitary fibrous tumors, where the chimeric transcription factor reprograms gene expression to drive proliferation and angiogenesis, providing a diagnostic marker and potential therapeutic target. Beyond sarcomas, altered NAB2-EGR signaling may contribute to neuropathies and cardiovascular remodeling, though mechanisms remain under study. While no drugs directly target NAB2, tyrosine kinase inhibitors such as pazopanib and sunitinib show activity in solitary fibrous tumors, and emerging efforts aim to disrupt NAB2-STAT6-dependent transcriptional networks or exploit synthetic lethal partners.	GO:0016480 negative regulation of transcription by RNA polymerase III;GO:0006359 regulation of transcription by RNA polymerase III;GO:0045892 negative regulation of DNA-templated transcription		Predicted intracellular proteins; Cancer-related genes	Cytosol;Nucleoplasm (Approved)			(M5907)HALLMARK ESTROGEN RESPONSE LATE	0.0	0.0	0.0	0.0	0.0	0.0	0.0	0.0	0.0	0.0	0.0	0.0	0.0	0.0	0.0	0.0	0.0	0.0	0.0	0.0
ENSG00000167081	5090	ensembl_gene_id	H. sapiens	5090	H. sapiens	PBX3	PBX homeobox 3	PBX3 encodes a TALE-class homeobox transcription factor that binds DNA in a RNA polymerase II-dependent manner to regulate gene expression during development. It partners with HOX and MEIS proteins to control transcriptional programs governing embryonic organogenesis, eye formation, and nervous system patterning. PBX3 activity influences dorsal spinal cord development, respiratory control circuits, and adult locomotor behavior by shaping neuronal differentiation and connectivity. Predominantly chromatin-associated and part of transcriptional regulator complexes, PBX3 integrates positional and temporal cues to fine-tune developmental and tissue-specific gene networks.	PBX3 acts as an oncogenic transcription factor in several cancers, including acute myeloid leukemia and solid tumors, where its overexpression promotes proliferation, stemness, and therapy resistance. It is a reported biomarker in esophageal squamous cell carcinoma and correlates with poor prognosis in multiple malignancies. Drug discovery efforts focus on disrupting PBX3-HOX/MEIS protein-protein interactions or downstream transcriptional programs using peptidomimetics, small molecules, or epigenetic modulators. Although no PBX3-specific drugs are approved, broader agents targeting HOX/PBX signaling and associated pathways are being explored in early-phase oncology trials.	GO:0007386 compartment pattern specification;GO:0007387 anterior compartment pattern formation;GO:0007388 posterior compartment specification		Predicted intracellular proteins; Transcription factors:Helix-turn-helix domains	Nucleoplasm (Approved); Additional: Cytosol;Nuclear bodies				0.0	0.0	0.0	0.0	0.0	0.0	0.0	0.0	0.0	0.0	0.0	0.0	0.0	0.0	0.0	0.0	0.0	0.0	0.0	1.0
ENSG00000167491	54815	ensembl_gene_id	H. sapiens	54815	H. sapiens	GATAD2A	GATA zinc finger domain containing 2A	GATAD2A encodes a GATA zinc finger-containing adaptor protein that is a core component of the NuRD (nucleosome remodeling and deacetylase) complex. It bridges chromatin remodelers and histone deacetylases to sequence-specific transcription factors, enabling targeted nucleosome repositioning and histone deacetylation. Through this scaffolding role, GATAD2A enforces transcriptional repression, shapes chromatin accessibility, and influences cell fate decisions, differentiation, and responses to environmental and developmental cues within the nucleus.	Genetic variation at GATAD2A loci has been associated by genome-wide studies with psychiatric disorders, autoimmune disease, and metabolic traits, reflecting its broad impact on transcriptional networks. Somatic alterations and dysregulated NuRD activity are observed in cancers, where aberrant chromatin repression supports oncogenic programs and therapy resistance. Although no approved drugs selectively target GATAD2A, NuRD and related epigenetic complexes are active areas of drug discovery, with HDAC inhibitors already in the clinic and emerging efforts to develop protein-protein interaction disruptors or targeted degraders to modulate NuRD function more precisely.	GO:0042659 regulation of cell fate specification;GO:0010453 regulation of cell fate commitment;GO:2000736 regulation of stem cell differentiation		Predicted intracellular proteins; Transcription factors:Zinc-coordinating DNA-binding domains	Nucleoplasm (Enhanced)		(M101)PID HDAC CLASSI PATHWAY		0.0	0.0	0.0	0.0	0.0	0.0	0.0	0.0	0.0	0.0	0.0	0.0	0.0	0.0	0.0	0.0	1.0	0.0	0.0	0.0
ENSG00000167522	29123	ensembl_gene_id	H. sapiens	29123	H. sapiens	ANKRD11	ankyrin repeat domain 11	ANKRD11 encodes a large nuclear protein rich in ankyrin repeats that functions as a transcriptional regulator. It interacts with chromatin modifiers and nuclear receptor complexes to inhibit ligand-dependent transcription and modulate histone acetylation. ANKRD11 plays important roles in neuronal development, synaptic function, and skeletal patterning by fine-tuning gene expression programs during development. Through its scaffolding and regulatory domains, it integrates signaling cues to control proliferation, differentiation, and morphogenesis, particularly in craniofacial structures and the central nervous system.	Pathogenic variants in ANKRD11 cause KBG syndrome, characterized by macrodontia, distinctive facial features, short stature, skeletal anomalies, developmental delay, seizures, and intellectual disability. Haploinsufficiency or disruptive mutations impair transcriptional regulation and chromatin remodeling, leading to widespread dysregulation of developmental genes. Management is currently supportive, focusing on neurodevelopmental therapies, seizure control, and orthopedic and dental care. No targeted drugs directly modulate ANKRD11, but its role in chromatin regulation links it conceptually to epigenetic therapies, and improved understanding of its pathways may eventually inform precision interventions for KBG-related neurodevelopmental and behavioral manifestations.	GO:0060325 face morphogenesis;GO:0060323 head morphogenesis;GO:0060324 face development		Predicted intracellular proteins; Human disease related genes:Congenital malformations:Other congenital malformations; Disease related genes	Nucleoplasm (Enhanced); Additional: Cytosol				0.0	0.0	0.0	0.0	0.0	0.0	0.0	0.0	0.0	0.0	0.0	0.0	0.0	0.0	0.0	0.0	0.0	0.0	0.0	1.0
ENSG00000167524	124923	ensembl_gene_id	H. sapiens	124923	H. sapiens	RSKR	ribosomal protein S6 kinase related	RSKR encodes ribosomal protein S6 kinase-related protein, a serine/threonine kinase in the AGC kinase family. It binds ATP and phosphorylates serine and threonine residues on protein substrates, placing it in signaling pathways that regulate chromatin remodeling, transcription, and cell growth. RSKR is intracellular and broadly expressed, including in brain and testis, and likely integrates upstream growth factor or stress signals to modify nuclear and cytoplasmic targets, thereby influencing gene expression and cellular proliferation.	RSKR is a relatively understudied kinase with no monogenic human disease firmly attributed to its mutation yet, but kinome analyses and expression data implicate it in cancer biology and cell migration. As an AGC-family kinase, it is conceptually druggable, and chemical biology efforts to develop allosteric or ATP-competitive inhibitors for related kinases provide a framework for future RSKR-directed programs. Currently there are no approved drugs specifically targeting RSKR, but it appears in oncology target catalogs and phosphoproteomic screens that guide early-stage inhibitor discovery.		yes	Predicted intracellular proteins	Plasma membrane;Vesicles (Approved); Additional: Nucleoplasm				0.0	0.0	0.0	0.0	0.0	0.0	0.0	0.0	0.0	0.0	0.0	0.0	0.0	0.0	0.0	0.0	0.0	0.0	0.0	0.0
ENSG00000167635	7705	ensembl_gene_id	H. sapiens	7705	H. sapiens	ZNF146	zinc finger protein 146	ZNF146 encodes a zinc finger protein predicted to function as a sequence-specific DNA-binding transcription factor acting with RNA polymerase II. It binds cis-regulatory regions to modulate transcription of target genes, integrating nuclear signals into gene expression programs. ZNF146 localizes to the nucleolus and cytosol, suggesting roles in both chromatin-associated regulation and possibly RNA or ribonucleoprotein dynamics. Through its multiple C2H2 zinc finger domains, it likely participates in fine-tuning transcriptional networks involved in cell growth, differentiation, and stress responses, although many of its direct targets remain to be fully defined.	Disease associations for ZNF146 are still emerging, with evidence from expression profiling and genomic studies suggesting potential roles in cancer biology and other complex traits. Dysregulated ZNF146 expression or mutation could alter transcriptional programs that support proliferation or survival, making it a candidate biomarker in tumor subtypes. However, there are currently no approved drugs that specifically target ZNF146, and therapeutic efforts remain exploratory, focusing on broader epigenetic and transcriptional modulators. As functional targets and pathways downstream of ZNF146 are clarified, it may become more relevant for precision oncology and gene-regulatory drug discovery.	GO:0006357 regulation of transcription by RNA polymerase II;GO:0006355 regulation of DNA-templated transcription;GO:2001141 regulation of RNA biosynthetic process		Predicted intracellular proteins; Transcription factors:Zinc-coordinating DNA-binding domains	Nucleoli (Supported)				0.0	0.0	0.0	0.0	0.0	0.0	0.0	0.0	0.0	0.0	0.0	0.0	0.0	0.0	0.0	0.0	0.0	0.0	0.0	0.0
ENSG00000167637	284349	ensembl_gene_id	H. sapiens	284349	H. sapiens	ZNF283	zinc finger protein 283	ZNF283 encodes a predicted C2H2 zinc finger transcription factor that binds specific cis-regulatory DNA elements to modulate RNA polymerase II-dependent gene expression. Localized to the nucleus, it likely participates in chromatin-associated regulatory complexes that fine-tune transcriptional programs controlling cell proliferation, differentiation, and stress responses. Like many zinc finger proteins, ZNF283 may act in a context-dependent manner, repressing or activating target genes through recruitment of co-regulators. Although its precise targets remain incompletely defined, ZNF283 fits within a large family of sequence-specific transcription factors that shape cell-type-specific gene expression landscapes.	Disease associations for ZNF283 are still emerging, with no well-established monogenic disorder directly attributed to its mutation. Expression changes or noncoding variants near ZNF283 have been reported in genomic studies of cancer and complex traits, suggesting potential roles in tumor biology or susceptibility, but causal mechanisms remain unclear. Because zinc finger transcription factors can function as oncogenes or tumor suppressors, ZNF283 is of interest as a putative biomarker or regulatory node rather than a direct drug target. Currently, no approved therapies specifically target ZNF283, and drug discovery efforts focus more broadly on epigenetic and transcriptional machinery.	GO:0006357 regulation of transcription by RNA polymerase II;GO:0006355 regulation of DNA-templated transcription;GO:2001141 regulation of RNA biosynthetic process		Predicted intracellular proteins; Transcription factors:Zinc-coordinating DNA-binding domains	Nucleoplasm (Approved)				0.0	0.0	0.0	0.0	0.0	0.0	0.0	0.0	0.0	0.0	0.0	0.0	0.0	0.0	0.0	0.0	0.0	0.0	0.0	0.0
ENSG00000167751	3817	ensembl_gene_id	H. sapiens	3817	H. sapiens	KLK2	kallikrein related peptidase 2	KLK2 encodes kallikrein-related peptidase 2, a secreted trypsin-like serine protease predominantly expressed in the prostate. It selectively cleaves after arginine residues and is responsible for converting pro-prostate-specific antigen (pro-PSA) into its active form, thereby contributing to seminal fluid liquefaction and fertility. KLK2 is androgen-regulated and co-expressed with KLK3 (PSA), participating in a proteolytic cascade within the prostate microenvironment. Its high expression in prostatic tissue and tumors makes it a useful biomarker and potential effector in prostate biology.	KLK2 is overexpressed in prostate cancer and has been investigated as a diagnostic and prognostic biomarker, often in combination with PSA and other kallikreins to improve specificity for clinically significant disease. Elevated KLK2 levels correlate with tumor burden and aggressiveness in some cohorts. While no approved drugs directly target KLK2, it is being explored as a therapeutic target and as a component of antibody-drug conjugates, vaccines, and imaging agents directed against prostate tumors. KLK2-driven activation of protease cascades may also influence tumor invasion and metastasis, motivating inhibitor and targeted-delivery strategies.	GO:0031638 zymogen activation;GO:0003073 regulation of systemic arterial blood pressure;GO:0008217 regulation of blood pressure		Predicted intracellular proteins; ENZYME proteins:Hydrolases; Cancer-related genes:Candidate cancer biomarkers; Peptidases:Serine-type peptidases; Predicted secreted proteins; Enzymes			(M151)PID AR TF PATHWAY; (M58)PID AR PATHWAY	(M5908)HALLMARK ANDROGEN RESPONSE	0.0	0.0	0.0	0.0	0.0	0.0	1.0	0.0	0.0	0.0	0.0	0.0	0.0	0.0	0.0	0.0	0.0	0.0	0.0	0.0
ENSG00000167755	5653	ensembl_gene_id	H. sapiens	5653	H. sapiens	KLK6	kallikrein related peptidase 6	KLK6 encodes kallikrein-related peptidase 6, a secreted serine protease of the kallikrein family that cleaves diverse extracellular substrates. It is expressed in the central nervous system, skin, and various epithelia, and is regulated by steroid hormones. KLK6 participates in extracellular matrix remodeling, inflammation, and neural plasticity, and can process proteins such as amyloid precursor protein and alpha-synuclein, linking it to neurodegenerative pathways. Its enzymatic activity and secretion make KLK6 a candidate biomarker and effector in tissue remodeling and disease.	Dysregulated KLK6 expression is observed in multiple cancers, including ovarian, colorectal, and pancreatic tumors, where it can promote invasion, metastasis, and poor prognosis through matrix degradation and signaling crosstalk. Elevated KLK6 levels in cerebrospinal fluid and serum have been associated with neurodegenerative diseases such as Alzheimer's and Parkinson's, potentially via processing of amyloid and alpha-synuclein. KLK6 is also increased in psoriasis and other inflammatory skin conditions. No approved drugs specifically target KLK6, but selective protease inhibitors and antibody-based approaches are under preclinical investigation, and KLK6 is being evaluated as a diagnostic and prognostic biomarker.	GO:0042982 amyloid precursor protein metabolic process;GO:0016540 protein autoprocessing;GO:0030574 collagen catabolic process		Predicted intracellular proteins; Cancer-related genes:Candidate cancer biomarkers; Peptidases:Serine-type peptidases; Predicted secreted proteins; Enzymes	Nucleoplasm (Supported); Additional: Cytokinetic bridge;Nuclear membrane	Benzamidine	(M275)PID ALPHA SYNUCLEIN PATHWAY		0.0	0.0	0.0	0.0	0.0	0.0	0.0	1.0	0.0	0.0	0.0	0.0	0.0	0.0	0.0	0.0	0.0	0.0	0.0	1.0
ENSG00000167775	51293	ensembl_gene_id	H. sapiens	51293	H. sapiens	CD320	CD320 molecule	CD320 encodes the transcobalamin receptor, a cell-surface protein that binds transcobalamin-vitamin B12 complexes and mediates their endocytosis. This receptor is crucial for cellular uptake of cobalamin, a cofactor required for methionine synthase and methylmalonyl-CoA mutase, thereby supporting DNA synthesis, methylation, and mitochondrial metabolism. CD320 is expressed on many cell types, including B cells, where it also influences proliferation and immunoglobulin secretion. By controlling intracellular B12 availability, CD320 sits at a key checkpoint in one-carbon metabolism and immune function.	Loss-of-function mutations in CD320 cause a transcobalamin receptor deficiency presenting as methylmalonic aciduria and homocysteinemia with neurologic impairment, cytopenias, and failure to thrive. Early recognition is critical because high-dose parenteral hydroxocobalamin can bypass impaired uptake and markedly improve outcomes, making CD320-related disease one of the treatable inborn errors of metabolism. CD320 is also explored as a biomarker and potential target in certain cancers and autoimmune conditions where B12 metabolism and B-cell activity are altered. Currently, vitamin B12 replacement remains the mainstay therapy rather than CD320-directed drugs.	GO:0031296 B cell costimulation;GO:0015889 cobalamin transport;GO:0030890 positive regulation of B cell proliferation		CD markers; Human disease related genes:Congenital disorders of metabolism:Congenital disorders of amino acid metabolism; Disease related genes	Vesicles (Uncertain)				0.0	0.0	0.0	0.0	0.0	0.0	0.0	0.0	0.0	0.0	0.0	0.0	0.0	0.0	0.0	0.0	0.0	0.0	0.0	0.0
ENSG00000167964	25837	ensembl_gene_id	H. sapiens	25837	H. sapiens	RAB26	RAB26, member RAS oncogene family	RAB26 encodes a small GTPase of the RAB family, master regulators of vesicular trafficking. Cycling between GTP-bound active and GDP-bound inactive states, RAB26 controls specific steps in secretory and endocytic pathways, including vesicle budding, transport, docking, and fusion. It is enriched in secretory cells such as neurons and exocrine tissues, where it regulates the trafficking and exocytosis of synaptic vesicles and secretory granules. By coordinating vesicle dynamics with cytoskeletal motors and tethering factors, RAB26 ensures precise spatial and temporal delivery of cargoes critical for neurotransmission, hormone release, and membrane remodeling.	Altered RAB26 expression or function has been implicated in cancer, where it can influence autophagy, exosome release, and receptor recycling, thereby affecting tumor growth, metastasis, and drug resistance. In the nervous system, dysregulated RAB26-mediated vesicle trafficking may contribute to synaptic dysfunction and neurodegenerative processes, although direct genetic links are still emerging. No approved drugs directly target RAB26, but RAB GTPases and their regulators are of growing interest in oncology and neurology. Therapeutic efforts focus on modulating upstream kinases, autophagy pathways, or vesicle trafficking machinery that intersect with RAB26, as well as exploiting RAB26-dependent exosome biology for drug delivery.	GO:0140251 regulation protein catabolic process at presynapse;GO:0140250 regulation protein catabolic process at synapse;GO:0035272 exocrine system development		Predicted intracellular proteins	Centrosome;Plasma membrane (Uncertain); Additional: Cell Junctions;Cytosol;Vesicles				0.0	0.0	0.0	0.0	0.0	0.0	0.0	0.0	0.0	0.0	0.0	0.0	0.0	0.0	0.0	0.0	0.0	0.0	0.0	0.0
ENSG00000167985	54949	ensembl_gene_id	H. sapiens	54949	H. sapiens	SDHAF2	succinate dehydrogenase complex assembly factor 2	SDHAF2 encodes a mitochondrial assembly factor required for flavinylation of the SDHA subunit of succinate dehydrogenase (complex II), enabling incorporation of FAD and full enzymatic activity. By supporting complex II function, SDHAF2 links the tricarboxylic acid cycle to the electron transport chain, coupling succinate oxidation to ubiquinone reduction. Proper SDHAF2 activity maintains mitochondrial respiration, metabolic flux, and control of succinate levels, which influence hypoxia signaling.	Germline SDHAF2 mutations cause hereditary paraganglioma-pheochromocytoma syndrome type 2, a tumor predisposition characterized by head and neck paragangliomas and sometimes pheochromocytomas, often with paternal inheritance bias. Loss of SDHAF2 impairs SDH flavinylation, leading to succinate accumulation, stabilization of HIF, pseudohypoxia, and tumorigenesis. No drugs directly target SDHAF2, but SDH-deficient tumors are being explored for vulnerabilities in oxidative metabolism, HIF signaling, and DNA repair. Therapeutic strategies include surgery, radiotherapy, radionuclide therapy, and trials of HIF pathway inhibitors or metabolic modulators tailored to SDH-mutant tumors.	GO:0018293 protein-FAD linkage;GO:0034552 respiratory chain complex II assembly;GO:0034553 mitochondrial respiratory chain complex II assembly		Predicted intracellular proteins; Cancer-related genes; Human disease related genes:Cancers:Cancers of endocrine organs; Disease related genes	Cytosol;Mitochondria (Approved); Additional: Nucleoli				0.0	0.0	0.0	0.0	1.0	0.0	0.0	0.0	0.0	0.0	0.0	0.0	0.0	0.0	0.0	0.0	0.0	0.0	0.0	0.0
ENSG00000168297	54899	ensembl_gene_id	H. sapiens	54899	H. sapiens	PXK	PX domain containing serine/threonine kinase like	PXK encodes a PX domain-containing, serine/threonine kinase-like protein implicated in membrane trafficking and receptor regulation. Through its phox homology domain, PXK can bind phosphoinositides and associate with endosomal membranes, where it participates in ligand-induced internalization and degradation of receptors such as the epidermal growth factor receptor. PXK is also expressed in the nervous system and may modulate synaptic transmission by influencing receptor turnover at synapses. Although its kinase activity is debated, PXK functions as a scaffold or regulator within endocytic and signaling complexes that fine-tune receptor abundance and downstream signaling strength.	Genetic variants in PXK have been associated with susceptibility to systemic lupus erythematosus, suggesting a role in immune regulation and autoantibody production. Altered PXK-mediated receptor trafficking could influence B-cell receptor or cytokine receptor signaling, contributing to loss of tolerance and chronic inflammation. PXK is therefore of interest as a risk locus in autoimmune disease genetics, though it is not yet a direct therapeutic target. Current lupus treatments, including corticosteroids, antimalarials, and biologics such as belimumab, act on broader immune pathways rather than PXK itself. Drug discovery efforts continue to explore PXK-linked signaling networks for more precise immunomodulation.	GO:0032780 negative regulation of ATP-dependent activity;GO:0043462 regulation of ATP-dependent activity;GO:0043271 negative regulation of monoatomic ion transport	yes	Predicted intracellular proteins; Kinases; Enzymes	Cytosol (Supported); Additional: Centriolar satellite;Plasma membrane				0.0	0.0	0.0	0.0	0.0	0.0	0.0	0.0	0.0	0.0	0.0	0.0	0.0	0.0	0.0	0.0	0.0	0.0	0.0	0.0
ENSG00000168385	4735	ensembl_gene_id	H. sapiens	4735	H. sapiens	SEPTIN2	septin 2	SEPTIN2 encodes a filament-forming GTP-binding cytoskeletal protein that assembles into hetero-oligomeric septin complexes with other septins. These complexes form diffusion barriers and scaffolds at the cleavage furrow, midbody, cilia, and sperm annulus, coordinating cytokinesis, ciliogenesis, and cell polarity. SEPTIN2 interacts with actin and microtubules to organize cortical structures and support vesicle trafficking in polarized epithelia. By regulating microtubule stability and membrane compartmentalization, SEPTIN2 is essential for proper mitotic progression, neurite outgrowth, and sperm tail integrity, integrating cytoskeletal dynamics with cell division and morphogenesis.	Aberrant SEPTIN2 expression or localization is implicated in tumorigenesis, including colorectal, breast, glioblastoma, and biliary tract cancers, where it promotes proliferation, migration, and resistance to therapy. Its role in cytokinesis and cytoskeletal organization links it to chromosomal instability and metastatic behavior. Septins are emerging cancer targets, with efforts to disrupt septin filament assembly or their interactions with microtubules and membranes, potentially sensitizing tumors to microtubule-targeting agents or kinase inhibitors. Although no SEPTIN2-specific drugs exist, its expression is being explored as a prognostic biomarker and as a node in combination regimens aimed at overcoming drug resistance.	GO:0007224 smoothened signaling pathway;GO:0061640 cytoskeleton-dependent cytokinesis;GO:0000910 cytokinesis		Predicted intracellular proteins; Cancer-related genes:Candidate cancer biomarkers	Actin filaments (Supported); Additional: Annulus;Cytokinetic bridge;Microtubules;Plasma membrane;Primary cilium;Principal piece		(M81)PID CDC42 PATHWAY		0.0	0.0	1.0	0.0	0.0	0.0	0.0	0.0	0.0	0.0	0.0	0.0	0.0	0.0	0.0	0.0	0.0	0.0	0.0	0.0
ENSG00000168679	9122	ensembl_gene_id	H. sapiens	9122	H. sapiens	SLC16A4	solute carrier family 16 member 4	SLC16A4 encodes a predicted monocarboxylate transporter of the SLC16 family, likely mediating proton-linked transmembrane transport of carboxylic acids such as lactate, pyruvate, or short-chain fatty acids across the plasma membrane. Localized to cellular membranes, it is thought to contribute to metabolic exchange between cells and their environment, influencing pH regulation, energy metabolism, and nutrient handling in epithelial and possibly immune tissues. Although less characterized than other SLC16 members, SLC16A4 likely participates in tissue-specific metabolic adaptation and intercellular metabolite shuttling.	Human disease associations for SLC16A4 are still emerging, but as a monocarboxylate transporter, it may influence disorders of metabolism, intestinal function, and immune responses where lactate and other organic acids shape the microenvironment. Dysregulated expression of related SLC16 transporters is implicated in cancer metabolism and inflammatory bowel disease, suggesting SLC16A4 could similarly modulate metabolic reprogramming and barrier function. No approved drugs specifically target SLC16A4, yet monocarboxylate transporters are active areas of oncology and metabolic drug discovery, with inhibitors being developed to disrupt tumor lactate export and microenvironmental acidification.	GO:1905039 carboxylic acid transmembrane transport;GO:0015718 monocarboxylic acid transport;GO:0015849 organic acid transport		Transporters:Electrochemical Potential-driven transporters	Cytosol;Microtubules (Approved); Additional: Cytokinetic bridge	Pyruvic acid			0.0	0.0	0.0	0.0	0.0	0.0	0.0	0.0	0.0	0.0	0.0	0.0	0.0	0.0	0.0	0.0	0.0	0.0	0.0	0.0
ENSG00000168685	3575	ensembl_gene_id	H. sapiens	3575	H. sapiens	IL7R	interleukin 7 receptor	IL7R encodes the alpha chain of the interleukin-7 receptor, which heterodimerizes with the common gamma chain (IL2RG) to transduce IL-7 signals. This receptor is essential for V(D)J recombination, survival, and homeostatic proliferation of T cells and some B-cell subsets. By activating JAK-STAT and PI3K pathways, IL7R shapes thymic development, peripheral T-cell maintenance, and immune repertoire diversity. Alternative splicing and surface expression levels fine-tune signaling strength, making IL7R a central gatekeeper of adaptive immunity.	Germline IL7R mutations cause a form of severe combined immunodeficiency characterized by profound T-cell lymphopenia and recurrent infections, treatable with hematopoietic stem cell transplantation. Somatic IL7R alterations and pathway hyperactivation are implicated in acute lymphoblastic leukemia and autoimmune diseases such as multiple sclerosis and asthma. Therapeutic strategies target the IL-7/IL7R axis with monoclonal antibodies or JAK inhibitors to dampen pathogenic T-cell expansion. While no IL7R-specific drug is yet approved, modulation of downstream JAK-STAT signaling is clinically exploited in inflammatory and malignant settings.	GO:1902045 negative regulation of Fas signaling pathway;GO:0042532 negative regulation of tyrosine phosphorylation of STAT protein;GO:0038111 interleukin-7-mediated signaling pathway		Predicted intracellular proteins; Human disease related genes:Immune system diseases:Primary immunodeficiency; CD markers; Cancer-related genes:Mutated cancer genes; Disease related genes	Plasma membrane (Supported)			(M5890)HALLMARK TNFA SIGNALING VIA NFKB; (M5932)HALLMARK INFLAMMATORY RESPONSE; (M5953)HALLMARK KRAS SIGNALING UP	0.0	0.0	0.0	0.0	0.0	0.0	0.0	0.0	0.0	0.0	0.0	1.0	0.0	0.0	0.0	0.0	0.0	0.0	0.0	0.0
ENSG00000168904	123355	ensembl_gene_id	H. sapiens	123355	H. sapiens	LRRC28	leucine rich repeat containing 28	LRRC28 encodes a leucine-rich repeat-containing protein predicted to act as a scaffold in intracellular signaling pathways. Its leucine-rich repeat motifs suggest roles in protein-protein interactions, assembling signaling complexes at specific subcellular locations. Although detailed biochemical characterization is limited, LRRC28 is thought to fine-tune signal transduction by organizing receptors, adaptors, or kinases into functional modules. This type of scaffold protein can influence pathway specificity, amplitude, and duration, thereby impacting cellular responses such as proliferation, differentiation, or stress adaptation. Experimental work is ongoing to define its binding partners, tissue distribution, and regulatory mechanisms.	Direct disease associations for LRRC28 are still sparse, with most evidence coming from large-scale genomics and transcriptomics screens that flag it as differentially expressed in certain cancers or complex traits. Its predicted role in intracellular signaling suggests that dysregulation could subtly modulate oncogenic or inflammatory pathways, but mechanistic data are lacking. Consequently, LRRC28 is not yet a primary focus of targeted drug discovery, and no approved therapies act specifically on this protein. Instead, it is monitored as a potential biomarker or secondary node within broader signaling networks that are targeted by kinase inhibitors or pathway-directed drugs.	GO:0035556 intracellular signal transduction;GO:0007165 signal transduction;GO:0023052 signaling		Predicted intracellular proteins	Nucleoplasm (Approved); Additional: Golgi apparatus;Mitochondria				0.0	0.0	0.0	0.0	0.0	0.0	0.0	0.0	0.0	0.0	0.0	0.0	0.0	0.0	0.0	0.0	0.0	0.0	0.0	0.0
ENSG00000168916	57507	ensembl_gene_id	H. sapiens	57507	H. sapiens	ZNF608	zinc finger protein 608	ZNF608 encodes a large nuclear zinc finger protein predicted to bind zinc ions and interact with double-stranded DNA to repress transcription by RNA polymerase II. As a putative transcriptional regulator, it likely modulates gene expression programs involved in development, neuronal function, or immune responses, although its direct targets and cofactors remain poorly characterized. Its multiple zinc finger domains suggest sequence-specific DNA recognition and potential roles in chromatin organization. Overall, ZNF608 is thought to act as a negative regulator within broader transcriptional networks.	ZNF608 has emerging associations from genetic studies, including links to neurodevelopmental traits, psychiatric phenotypes, and metabolic or immune-related conditions, though causality is not firmly established. Rare variants have been reported in cohorts with intellectual disability or autism, suggesting that altered ZNF608 function may disrupt transcriptional programs critical for brain development. No drugs directly target ZNF608, and transcriptional repressors are challenging to modulate pharmacologically. However, as large-scale genomics refines its disease connections, ZNF608 may gain value as a risk gene, biomarker, or node within pathways targeted indirectly by epigenetic or signaling therapies.	GO:0000122 negative regulation of transcription by RNA polymerase II;GO:0045892 negative regulation of DNA-templated transcription;GO:1902679 negative regulation of RNA biosynthetic process		Predicted intracellular proteins	Nucleoplasm (Approved); Additional: Mitochondria				0.0	0.0	0.0	0.0	0.0	0.0	0.0	0.0	0.0	0.0	0.0	0.0	0.0	0.0	0.0	0.0	0.0	0.0	0.0	0.0
ENSG00000169016	1876	ensembl_gene_id	H. sapiens	1876	H. sapiens	E2F6	E2F transcription factor 6	E2F6 encodes a transcriptional repressor in the E2F family that helps control cell cycle progression and gene expression. Unlike activating E2Fs, it lacks a transactivation domain and instead recruits Polycomb and other chromatin-modifying complexes to silence target promoters. E2F6 is particularly important at G1/S, where it represses genes involved in DNA replication and mitosis, contributing to cell cycle exit and differentiation. Through its role in epigenetic repression, E2F6 shapes developmental programs, maintains genomic stability, and fine-tunes proliferation in response to environmental and signaling cues.	Dysregulation of E2F6 is linked to cancer, where altered expression can disturb the balance between proliferation and repression of cell cycle genes. Overexpression may contribute to oncogenic silencing of tumor suppressor pathways, while loss can lead to inappropriate activation of E2F targets and genomic instability. E2F6 is being explored as a biomarker of proliferative states and as part of transcriptional and epigenetic networks targeted by CDK inhibitors, DNA methyltransferase inhibitors, and histone deacetylase inhibitors, although no drugs currently act directly and specifically on E2F	GO:0031507 heterochromatin formation;GO:0070828 heterochromatin organization;GO:0045814 negative regulation of gene expression, epigenetic		Predicted intracellular proteins; Transcription factors:Helix-turn-helix domains	Nucleoplasm (Supported)		(M40)PID E2F PATHWAY		0.0	0.0	0.0	0.0	0.0	0.0	1.0	0.0	0.0	0.0	0.0	0.0	0.0	0.0	0.0	0.0	0.0	0.0	0.0	0.0
ENSG00000169057	4204	ensembl_gene_id	H. sapiens	4204	H. sapiens	MECP2	methyl-CpG binding protein 2	MECP2 encodes methyl-CpG binding protein 2, a nuclear chromatin-associated protein that recognizes methylated CpG dinucleotides and modulates gene expression. It recruits corepressors and histone deacetylases to silence target genes, but can also act as a transcriptional activator depending on context. MECP2 is highly expressed in neurons, where it fine-tunes activity-dependent transcription, synaptic maturation, and neuronal plasticity. As an X-linked gene subject to X inactivation, MECP2 dosage is critical; both deficiency and overexpression disrupt neuronal function. It is dispensable in stem cells but essential for normal brain development and postnatal neurological function.	Loss-of-function mutations in MECP2 are the primary cause of Rett syndrome, a severe neurodevelopmental disorder characterized by regression, motor abnormalities, seizures, and intellectual disability, predominantly in girls. MECP2 duplications cause a distinct syndrome with hypotonia, recurrent infections, and cognitive impairment, highlighting the narrow therapeutic window for MECP2 dosage. There are no MECP2-targeted drugs yet, but intensive efforts focus on gene replacement, gene editing, X-reactivation, and RNA-based approaches to restore MECP2 levels. Symptomatic treatments include antiepileptics and supportive therapies, while preclinical work explores modulators of downstream pathways such as BDNF and glutamatergic signaling.	GO:0090063 positive regulation of microtubule nucleation;GO:1905383 protein localization to presynapse;GO:0071514 genomic imprinting		Predicted intracellular proteins; Human disease related genes:Other diseases:Mental and behavioural disorders; Cancer-related genes:Candidate cancer biomarkers; Disease related genes; Human disease related genes:Congenital malformations:Congenital malformations of the nervous system	Nucleoplasm (Approved)				0.0	0.0	0.0	0.0	0.0	1.0	0.0	1.0	1.0	0.0	0.0	0.0	0.0	1.0	0.0	0.0	1.0	0.0	0.0	0.0
ENSG00000169062	65110	ensembl_gene_id	H. sapiens	65110	H. sapiens	UPF3A	UPF3A regulator of nonsense mediated mRNA decay	UPF3A encodes a nucleocytoplasmic shuttling protein that participates in nonsense-mediated mRNA decay (NMD) and mRNA export. It binds spliced mRNAs near exon-exon junctions as part of the exon junction complex and recruits UPF2 and UPF1 to ribosome-stalled transcripts containing premature stop codons, promoting their degradation. Although less potent than its paralog UPF3B, UPF3A contributes to mRNA surveillance, fine-tunes the stability of a subset of normal transcripts, and influences gene expression programs during development and stress.	Altered UPF3A activity can reshape the NMD landscape, affecting dosage of many transcripts involved in neurodevelopment, immunity, and oncogenesis. Genetic variants and expression changes in UPF3A have been associated with cancer and developmental phenotypes, and NMD modulation is increasingly recognized as a therapeutic lever for diseases caused by premature termination codons. Current drugs such as ataluren or aminoglycosides target translation termination rather than UPF3A directly, but future strategies may combine NMD pathway modulators with gene-specific therapies to rescue or selectively degrade mutant transcripts in a tissue-specific manner.	GO:2000623 negative regulation of nuclear-transcribed mRNA catabolic process, nonsense-mediated decay;GO:2000622 regulation of nuclear-transcribed mRNA catabolic process, nonsense-mediated decay;GO:0071025 RNA surveillance		Predicted intracellular proteins	Nucleoplasm;Plasma membrane;Vesicles (Supported); Additional: Basal body;Primary cilium;Primary cilium tip				0.0	0.0	0.0	0.0	0.0	0.0	0.0	0.0	0.0	0.0	0.0	0.0	0.0	0.0	0.0	0.0	0.0	0.0	0.0	0.0
ENSG00000169255	8706	ensembl_gene_id	H. sapiens	8706	H. sapiens	B3GALNT1	beta-1,3-N-acetylgalactosaminyltransferase 1 (Globoside blood group)	B3GALNT1 encodes beta-1,3-N-acetylgalactosaminyltransferase 1, also known as globoside synthase, a type II Golgi membrane glycosyltransferase in the beta-1,3-galactosyltransferase family. It transfers N-acetylgalactosamine from UDP-GalNAc to globotriaosylceramide (Gb3) to form globoside (Gb4), the major carrier of the P antigen in the globoside blood group system. B3GALNT1 is essential for the synthesis of neutral glycosphingolipids in erythrocytes and other mesodermal tissues and contributes to type 1 carbohydrate chain formation during embryogenesis. Its activity underlies the P1PK and globoside blood group antigens, influencing cell-cell interactions and pathogen binding.	Loss-of-function mutations in B3GALNT1 cause the rare p or Pk-null blood group phenotypes, characterized by absence of P and globoside antigens on red blood cells and associated with severe hemolytic transfusion reactions, hemolytic disease of the newborn, recurrent miscarriages, and paroxysmal cold hemoglobinuria due to anti-P antibodies. Because P antigen serves as a receptor for parvovirus B19 and certain uropathogenic Escherichia coli adhesins, B3GALNT1 variation can modulate susceptibility to infection. No targeted drugs act on B3GALNT1, but its products are critical in transfusion medicine and obstetric risk management, where antigen typing and antibody screening guide clinical decisions rather than enzyme-directed therapy.	GO:0009312 oligosaccharide biosynthetic process;GO:0006688 glycosphingolipid biosynthetic process;GO:0009311 oligosaccharide metabolic process		Blood group antigen proteins; ENZYME proteins:Transferases; Predicted intracellular proteins; Enzymes	Vesicles (Approved)				0.0	0.0	0.0	0.0	0.0	0.0	0.0	0.0	0.0	0.0	0.0	0.0	0.0	0.0	0.0	0.0	0.0	0.0	0.0	0.0
ENSG00000169398	5747	ensembl_gene_id	H. sapiens	5747	H. sapiens	PTK2	protein tyrosine kinase 2	PTK2 encodes focal adhesion kinase (FAK), a cytoplasmic non-receptor tyrosine kinase concentrated at focal adhesions where cells contact the extracellular matrix. Activated by integrins and growth factor receptors, FAK orchestrates signaling pathways controlling cell adhesion, migration, survival, and proliferation. It integrates mechanical and chemical cues to regulate cytoskeletal dynamics and focal adhesion turnover, thereby influencing processes such as wound healing, angiogenesis, and neural development. Multiple isoforms generated by alternative splicing fine-tune its activity and localization. As a central hub in integrin and growth factor signaling, PTK2 is a key regulator of tissue architecture and cell behavior.	PTK2/FAK is frequently overexpressed or hyperactivated in solid tumors, where it promotes invasion, metastasis, and resistance to therapy, making it a major oncology drug target. Small-molecule FAK inhibitors such as defactinib and GSK2256098 have entered clinical trials for mesothelioma, ovarian cancer, and other malignancies, often in combination with immunotherapy or chemotherapy. Beyond cancer, aberrant FAK signaling contributes to fibrosis, cardiovascular disease, and pathological angiogenesis. Drug discovery continues to refine FAK inhibitors and explore allosteric and degraders-based strategies. While no FAK inhibitor is yet widely approved, PTK2 remains a high-priority node in targeted therapy pipelines and biomarker-driven clinical studies.	GO:0097702 response to oscillatory fluid shear stress;GO:0097704 cellular response to oscillatory fluid shear stress;GO:0097706 vascular endothelial cell response to oscillatory fluid shear stress	yes	Predicted intracellular proteins; Cancer-related genes:Candidate cancer biomarkers; Kinases:Tyr protein kinases; Disease related genes; ENZYME proteins:Transferases; Potential drug targets; Enzymes	Focal adhesion sites (Supported); Additional: Cytosol;Primary cilium;Primary cilium tip;Vesicles	Endostatin; 7-PYRIDIN-2-YL-N-(3,4,5-TRIMETHOXYPHENYL)-7H-PYRROLO[2,3-D]PYRIMIDIN-2-AMINE; 2-({5-CHLORO-2-[(2-METHOXY-4-MORPHOLIN-4-YLPHENYL)AMINO]PYRIMIDIN-4-YL}AMINO)-N-METHYLBENZAMIDE; Fostamatinib	(M273)PID EPHA2 FWD PATHWAY; (M125)PID IGF1 PATHWAY; (M72)PID NECTIN PATHWAY	(M5944)HALLMARK ANGIOGENESIS; (M5902)HALLMARK APOPTOSIS; (M5915)HALLMARK APICAL JUNCTION	0.0	0.0	0.0	0.0	0.0	1.0	1.0	1.0	0.0	0.0	0.0	0.0	0.0	0.0	1.0	0.0	1.0	0.0	0.0	0.0
ENSG00000169436	169044	ensembl_gene_id	H. sapiens	169044	H. sapiens	COL22A1	collagen type XXII alpha 1 chain	COL22A1 encodes collagen type XXII alpha 1, a fibril-associated collagen with interrupted triple helix (FACIT) that localizes to basement membrane zones at myotendinous junctions. It interacts with other extracellular matrix components to stabilize the interface between skeletal muscle fibers and tendons, supporting force transmission during contraction. COL22A1 is also present at tissue junctions in heart, cartilage, and skin, where it contributes to mechanical integrity and cell-matrix signaling. By reinforcing adhesion at stress-bearing interfaces, collagen XXII helps maintain muscle performance and protects against contraction-induced structural damage.	Experimental knockdown of Col22a1 in model organisms causes muscular dystrophy-like phenotypes with myotendinous junction disruption, implicating COL22A1 in human myopathies and tendon-related weakness. Human variants have been associated with muscle disease and possibly vascular fragility, including susceptibility to intracranial aneurysm, although clinical data remain limited. There are no approved drugs specifically targeting collagen XXII, but its pathway intersects with broader extracellular matrix and integrin signaling targeted by anti-fibrotic and regenerative approaches. COL22A1 is a promising biomarker and mechanistic entry point for therapies aimed at strengthening muscle-tendon attachments.	GO:0030198 extracellular matrix organization;GO:0043062 extracellular structure organization;GO:0045229 external encapsulating structure organization		Predicted intracellular proteins; Predicted secreted proteins	Vesicles (Approved); Additional: Endoplasmic reticulum		(M3005)NABA COLLAGENS; (M5884)NABA CORE MATRISOME; (M5889)NABA MATRISOME		0.0	0.0	0.0	0.0	0.0	0.0	0.0	0.0	0.0	0.0	0.0	0.0	0.0	0.0	0.0	0.0	0.0	0.0	0.0	0.0
ENSG00000169683	201255	ensembl_gene_id	H. sapiens	201255	H. sapiens	LRRC45	leucine rich repeat containing 45	LRRC45 encodes a leucine-rich repeat-containing protein that localizes to the cytosol, microtubule-organizing center, and plasma membrane. It is a centrosome- and basal body-associated factor implicated in anchoring and organizing microtubules and in the assembly of primary cilia. Through its leucine-rich repeats, LRRC45 likely mediates protein-protein interactions that coordinate centrosomal scaffolds with membrane structures, supporting proper cell polarity, signaling, and ciliogenesis. This positioning at the microtubule-organizing center places LRRC45 at a hub for integrating cytoskeletal dynamics with cell-cycle and signaling pathways.	LRRC45 has been linked to ciliopathy-like phenotypes in experimental systems, including defects in cilia formation and signaling that could underlie developmental abnormalities, retinal degeneration, or kidney disease. Human genetic studies are beginning to associate LRRC45 variants with neurodevelopmental and structural brain anomalies, although definitive clinical syndromes are still being defined. No approved drugs directly target LRRC45, but its role in cilia biology intersects with pathways modulated by hedgehog and other signaling inhibitors used in oncology. Future drug discovery may explore LRRC45 and its interactors as potential nodes to correct ciliary dysfunction in congenital or degenerative disorders.	GO:0120329 protein localization to centriolar satellite;GO:0071539 protein localization to centrosome;GO:1905508 protein localization to microtubule organizing center		Predicted intracellular proteins	Basal body;Centrosome;Cytosol (Approved); Additional: Mid piece;Plasma membrane;Principal piece				0.0	0.0	1.0	0.0	0.0	0.0	0.0	0.0	0.0	0.0	0.0	0.0	0.0	0.0	0.0	1.0	0.0	0.0	0.0	0.0
ENSG00000169862	1501	ensembl_gene_id	H. sapiens	1501	H. sapiens	CTNND2	catenin delta 2	CTNND2 encodes delta-catenin, an armadillo repeat-containing protein that localizes to adherens junctions and modulates cadherin-based cell-cell adhesion. It interacts with E-cadherin and other junctional components to regulate synaptic structure, dendritic branching, and neuronal connectivity, making it important for brain and eye development. Upon growth factor stimulation, CTNND2 can promote adherens junction disassembly and cell spreading, linking it to cytoskeletal remodeling and cell motility. Alternative splicing generates multiple isoforms that fine-tune its roles in neural development and epithelial tissue organization.	CTNND2 lies in a region deleted in Cri du Chat syndrome, and haploinsufficiency is thought to contribute to neurodevelopmental delay and cognitive impairment. Variants in CTNND2 have been associated with autism spectrum disorders and intellectual disability, reflecting its role in synaptic development. Overexpression and mislocalization are reported in several cancers, including prostate adenocarcinoma, where it correlates with reduced E-cadherin and enhanced invasiveness. While no approved drugs directly target CTNND2, therapeutic strategies often aim at restoring cadherin-mediated adhesion or modulating downstream signaling pathways that drive tumor progression.	GO:0060997 dendritic spine morphogenesis;GO:0060996 dendritic spine development;GO:0097061 dendritic spine organization		Predicted intracellular proteins; Human disease related genes:Other congenital disorders:Chromosomal abnormalities; Disease related genes	Cell Junctions;Nucleoplasm (Approved); Additional: Cytosol				0.0	0.0	0.0	0.0	0.0	0.0	0.0	0.0	0.0	0.0	0.0	0.0	0.0	0.0	0.0	0.0	0.0	0.0	0.0	0.0
ENSG00000169902	8460	ensembl_gene_id	H. sapiens	8460	H. sapiens	TPST1	tyrosylprotein sulfotransferase 1	TPST1 encodes tyrosylprotein sulfotransferase 1, a Golgi-resident enzyme that catalyzes the transfer of sulfate from PAPS to tyrosine residues within acidic motifs of secreted and membrane proteins. This post-translational modification fine-tunes ligand-receptor interactions, chemokine and hormone signaling, and adhesion molecule function, thereby influencing hemostasis, immunity, and development. TPST1 functions as a homodimer and partially overlaps with TPST2, but with distinct substrate preferences and tissue expression. Through selective tyrosine sulfation, TPST1 shapes extracellular communication networks and receptor specificity across diverse cell types.	TPST1 has been implicated in colorectal adenocarcinoma and other solid tumors, where altered tyrosine sulfation can reprogram chemokine receptor signaling, tumor-stroma interactions, and immune cell trafficking. Genome-wide screens in immuno-oncology highlight TPST enzymes as modulators of response to immune checkpoint therapy, making TPST1 an emerging target for combination cancer treatments. No approved drugs directly inhibit TPST1, but small-molecule sulfotransferase inhibitors and PAPS analogs are under exploration. Indirectly, therapies targeting sulfated receptors (such as CCR5 or selectins) already in clinical use leverage pathways whose function depends on TPST1 activity.	GO:0006478 peptidyl-tyrosine sulfation;GO:0006477 protein sulfation;GO:0051923 sulfation		ENZYME proteins:Transferases; Predicted intracellular proteins; Enzymes	Golgi apparatus (Supported)			(M5934)HALLMARK XENOBIOTIC METABOLISM; (M5937)HALLMARK GLYCOLYSIS	0.0	0.0	0.0	0.0	0.0	0.0	0.0	0.0	0.0	0.0	0.0	0.0	0.0	0.0	0.0	0.0	0.0	0.0	0.0	0.0
ENSG00000170049	9196	ensembl_gene_id	H. sapiens	9196	H. sapiens	KCNAB3	potassium voltage-gated channel subfamily A regulatory beta subunit 3	KCNAB3 encodes a beta subunit of voltage-gated potassium (Kv) channels in the shaker-related family, acting as an auxiliary regulator of pore-forming alpha subunits such as Kv1.5. By forming heterodimers, it modulates channel gating, inactivation kinetics, and surface expression, thereby shaping action potential repolarization and neuronal or cardiac excitability. KCNAB3 helps tune firing frequency, refractory periods, and responsiveness to synaptic input in excitable tissues. Its regulatory role allows fine control of Kv channel behavior beyond what is encoded by alpha subunits alone.	Variants in KCNAB3 and its partner Kv channels have been associated with epilepsy, cardiac arrhythmias, and other excitability disorders, although KCNAB3-specific pathogenic mechanisms remain under study. Because it modulates Kv1.5 and related channels, KCNAB3 sits within pathways targeted by antiarrhythmic and anticonvulsant drugs that alter potassium currents. No approved therapies selectively target KCNAB3, but understanding its influence on channel pharmacology may refine use of existing Kv blockers or openers. KCNAB3 genotyping and expression profiling could ultimately contribute to precision electrophysiology, helping predict drug response and arrhythmia risk.	GO:1901379 regulation of potassium ion transmembrane transport;GO:0043266 regulation of potassium ion transport;GO:0071805 potassium ion transmembrane transport		Predicted intracellular proteins	Mitochondria (Approved)				0.0	0.0	0.0	0.0	0.0	0.0	0.0	0.0	0.0	0.0	0.0	0.0	0.0	0.0	0.0	0.0	0.0	0.0	0.0	0.0
ENSG00000170367	1473	ensembl_gene_id	H. sapiens	1473	H. sapiens	CST5	cystatin D	CST5 encodes cystatin D, a secreted type 2 cystatin that inhibits cysteine proteases such as cathepsins, thereby protecting tissues from excessive proteolysis. Abundantly present in saliva, tears, and other secretions, cystatin D contributes to oral and ocular surface defense by limiting microbial protease activity and preserving epithelial integrity. It belongs to the cystatin superfamily clustered on chromosome 20, sharing structural features that enable tight, reversible binding to target proteases. By modulating extracellular protease balance, CST5 helps maintain mucosal homeostasis, tissue remodeling, and innate immune defense at exposed body surfaces.	CST5 has been proposed as a tumor suppressor in colorectal and other epithelial cancers, where its expression is often downregulated by promoter hypermethylation, leading to unchecked cathepsin activity and enhanced invasion. Restoration of cystatin D can reduce tumor cell proliferation, Wnt signaling, and metastatic potential in experimental models. Although no drugs directly target CST5, epigenetic therapies such as DNA methyltransferase inhibitors may indirectly upregulate its expression. In addition, cathepsin inhibitors under development for cancer and inflammatory diseases functionally complement CST5's role, highlighting the therapeutic relevance of this protease-inhibitor axis.			Predicted secreted proteins			(M3468)NABA ECM REGULATORS; (M5885)NABA MATRISOME ASSOCIATED; (M5889)NABA MATRISOME		0.0	0.0	0.0	0.0	0.0	0.0	0.0	0.0	0.0	0.0	0.0	0.0	0.0	0.0	0.0	0.0	0.0	0.0	0.0	0.0
ENSG00000170370	2018	ensembl_gene_id	H. sapiens	2018	H. sapiens	EMX2	empty spiracles homeobox 2	EMX2 encodes a homeobox transcription factor homologous to Drosophila empty spiracles, acting as a key developmental regulator. It is expressed in a graded pattern in the dorsal telencephalon, where it helps pattern the neocortex into distinct functional areas by controlling regional gene expression programs. EMX2 also functions in olfactory neuroepithelium, forming complexes with eIF4E that may influence mRNA transport or translation, and in epithelial tissues of the developing urogenital system, where it is negatively regulated by HOXA10. Through these context-specific transcriptional networks, EMX2 orchestrates brain, sensory, and urogenital morphogenesis.	EMX2 dysregulation contributes to congenital malformations of the central nervous system and urogenital tract, including cortical patterning defects, agenesis of structures, and reproductive tract anomalies. In cancer, EMX2 often behaves as a tumor suppressor, with reduced expression reported in endometrial, colorectal, and lung tumors, where loss of EMX2 may enhance proliferation, invasion, and aberrant Wnt signaling. Therapeutic strategies focus on restoring EMX2 activity or downstream pathways, but no EMX2-targeted drugs are approved. Instead, standard chemotherapies, hormonal agents, and targeted inhibitors of pathways like EGFR or Wnt are used, while EMX2 serves mainly as a biomarker and mechanistic clue.	GO:0160194 stereocilium bundle organization;GO:0007420 brain development;GO:0060322 head development		Human disease related genes:Congenital malformations:Congenital malformations of the nervous system; Predicted intracellular proteins; Transcription factors:Helix-turn-helix domains; Disease related genes	Nucleoplasm (Approved)				0.0	0.0	0.0	0.0	0.0	0.0	0.0	0.0	0.0	0.0	0.0	0.0	0.0	0.0	0.0	0.0	0.0	0.0	0.0	1.0
ENSG00000170629						None	None	None	None	None	None	None	None	None	None	None	nan	nan	nan	nan	nan	nan	nan	nan	nan	nan	nan	nan	nan	nan	nan	nan	nan	nan	nan	nan
ENSG00000170703	284076	ensembl_gene_id	H. sapiens	284076	H. sapiens	TTLL6	tubulin tyrosine ligase like 6	TTLL6 encodes a tubulin tyrosine ligase-like enzyme that catalyzes polyglutamylation of tubulin, adding glutamate side chains to microtubules. It binds tubulin and contributes to microtubule bundle formation, regulation of microtubule severing, and control of ciliary beat frequency. Localized to the ciliary basal body, TTLL6 fine-tunes axonemal microtubule properties, thereby modulating ciliary motility and stability. Through these post-translational modifications, TTLL6 helps coordinate intracellular transport, cell polarity, and the function of motile cilia in tissues such as airway epithelium and reproductive tracts.	Disruption of TTLL6-mediated tubulin polyglutamylation is expected to impair ciliary motility and microtubule dynamics, potentially contributing to ciliopathies, respiratory dysfunction, and infertility, although clear human monogenic syndromes are still being defined. Experimental models link TTLL6 to regulation of axonemal function and neuronal microtubules, suggesting possible roles in neurodegeneration or sensory defects. No TTLL6-specific drugs exist, but microtubule-modifying enzymes are gaining attention as targets in neurology and oncology. Drug discovery may eventually explore TTLL6 or its pathways to modulate ciliary beating or microtubule stability, yet clinical translation is currently lacking.	GO:0060296 regulation of cilium beat frequency involved in ciliary motility;GO:0018095 protein polyglutamylation;GO:0003356 regulation of cilium beat frequency		Predicted intracellular proteins	Basal body;Flagellar centriole;Microtubules;Primary cilium (Supported); Additional: End piece;Mid piece;Principal piece				0.0	0.0	0.0	1.0	0.0	0.0	0.0	0.0	1.0	0.0	0.0	0.0	0.0	0.0	0.0	0.0	0.0	0.0	0.0	0.0
ENSG00000170802	3344	ensembl_gene_id	H. sapiens	3344	H. sapiens	FOXN2	forkhead box N2	FOXN2 encodes forkhead box N2, a nuclear transcription factor that binds purine-rich regions, including the human T-cell leukemia virus type I long terminal repeat, and regulates gene expression programs controlling proliferation, DNA damage responses, and differentiation. As a member of the FOX family, it integrates upstream signaling cues to modulate target genes involved in cell-cycle control, migration, and stress responses. FOXN2 is expressed in many tissues and often acts as a transcriptional brake on oncogenic pathways, contributing to maintenance of genomic stability and controlled cell growth.	FOXN2 functions predominantly as a tumor suppressor, with reduced expression reported in lung, cervical, gastric, hepatocellular, and brain cancers, where its loss promotes proliferation, invasion, metastasis, and radioresistance. It is embedded in regulatory axes with microRNAs and long noncoding RNAs, making it sensitive to epigenetic and post-transcriptional dysregulation. No FOXN2-specific therapies exist, but restoring its activity could enhance radiosensitivity and restrain tumor progression. Drug discovery efforts instead target upstream regulators (such as -TrCP, RSK2, or oncogenic transcription factors) and downstream pathways, while FOXN2 itself is being explored as a prognostic biomarker and potential readout of response to radiotherapy and targeted agents.	GO:0006357 regulation of transcription by RNA polymerase II;GO:0006355 regulation of DNA-templated transcription;GO:2001141 regulation of RNA biosynthetic process		Predicted intracellular proteins; Transcription factors:Helix-turn-helix domains	Nucleoplasm (Supported); Additional: Vesicles				0.0	0.0	0.0	0.0	0.0	0.0	0.0	0.0	0.0	0.0	0.0	0.0	0.0	0.0	0.0	0.0	0.0	0.0	0.0	0.0
ENSG00000171045	203062	ensembl_gene_id	H. sapiens	203062	H. sapiens	TSNARE1	t-SNARE domain containing 1	TSNARE1 encodes a t-SNARE domain-containing protein that participates in vesicle docking and fusion, particularly in synaptic vesicle trafficking. It is predicted to localize to membranes and form part of SNARE complexes that mediate intracellular protein transport and exocytosis. By binding other SNAREs and SNAP receptors, TSNARE1 helps ensure precise neurotransmitter release and membrane turnover at synapses. Its activity contributes to the timing and fidelity of synaptic transmission and broader vesicle trafficking pathways in neurons and other secretory cells. Thus, TSNARE1 is a key structural component of the membrane fusion machinery.	Genome-wide association studies have implicated TSNARE1 variants in schizophrenia and other neuropsychiatric disorders, suggesting that subtle defects in synaptic vesicle fusion and neurotransmission can influence disease risk. Although TSNARE1 itself is not yet a direct drug target, it sits in pathways modulated by antipsychotics and synaptic stabilizers that broadly tune dopaminergic and glutamatergic signaling. Ongoing research is probing TSNARE1 as a biomarker of synaptic dysfunction and as a potential node for future precision therapies. Current drug discovery focuses on circuit-level modulation rather than TSNARE1-specific inhibitors.	GO:0006906 vesicle fusion;GO:0090174 organelle membrane fusion;GO:0061025 membrane fusion		Transporters:Accessory Factors Involved in Transport; Predicted intracellular proteins	Cytosol (Approved)				0.0	0.0	0.0	0.0	0.0	0.0	0.0	0.0	0.0	0.0	1.0	0.0	0.0	0.0	0.0	0.0	0.0	0.0	0.0	0.0
ENSG00000171132	5581	ensembl_gene_id	H. sapiens	5581	H. sapiens	PRKCE	protein kinase C epsilon	PRKCE encodes protein kinase C epsilon, a novel PKC isoform activated by diacylglycerol and phorbol esters but largely calcium-independent. It phosphorylates diverse substrates involved in ion channel regulation, cytoskeletal dynamics, vesicle trafficking, and gene expression. PRKCE plays key roles in cardiomyocyte signaling, ischemic preconditioning, nociception, insulin secretion, and stress responses. Its subcellular localization and activity are tightly controlled by lipid second messengers, scaffolding proteins, and phosphorylation, allowing it to integrate extracellular cues into tailored cellular responses in neurons, heart, and other tissues.	Dysregulated PRKCE signaling is implicated in cardiovascular disease, chronic pain, addiction, cancer, and metabolic disorders. In the heart, PRKCE contributes to both cardioprotection and maladaptive remodeling, making it a nuanced therapeutic target. No PRKCE-selective drugs are approved, but pan-PKC inhibitors and isoform-biased modulators have been tested in oncology and diabetic complications with limited success. Ongoing drug discovery explores allosteric regulators, peptide inhibitors, and small molecules that selectively modulate PRKCE in pain pathways or cardioprotection. Understanding context-specific roles is critical to safely harnessing this kinase for targeted therapies.	GO:0035668 TRAM-dependent toll-like receptor signaling pathway;GO:0035669 TRAM-dependent toll-like receptor 4 signaling pathway;GO:0009407 toxin catabolic process	yes	FDA approved drug targets:Small molecule drugs; Predicted intracellular proteins; Cancer-related genes:Candidate cancer biomarkers; ENZYME proteins:Transferases; Kinases:AGC Ser/Thr protein kinases; Enzymes	Cytosol;Intermediate filaments (Supported); Additional: Plasma membrane;Vesicles	KAI-1455; Bryostatin 1; Fostamatinib	(M56)PID LPA4 PATHWAY; (M252)PID IL8 CXCR1 PATHWAY; (M269)PID RAS PATHWAY	(M5942)HALLMARK UV RESPONSE DN	0.0	1.0	0.0	0.0	0.0	1.0	0.0	0.0	1.0	0.0	0.0	0.0	0.0	0.0	1.0	0.0	1.0	0.0	0.0	0.0
ENSG00000171307	84287	ensembl_gene_id	H. sapiens	84287	H. sapiens	ZDHHC16	zDHHC palmitoyltransferase 16	ZDHHC16 encodes a DHHC-type palmitoyltransferase that catalyzes S-palmitoylation of substrate proteins, a reversible lipid modification that regulates protein trafficking, stability, and membrane association. It localizes mainly to the endoplasmic reticulum and Golgi apparatus, where it modifies diverse signaling and structural proteins. Through controlling palmitoylation dynamics, ZDHHC16 fine-tunes intracellular signaling pathways, vesicular transport, and organelle organization. Its activity integrates lipid metabolism with protein quality control and membrane microdomain composition, making it an important post-translational regulator of cell physiology.	Disease links for ZDHHC16 are still emerging, but dysregulated palmitoylation is broadly implicated in cancer, neurodegeneration, and immune dysfunction. Altered ZDHHC16 expression or substrate specificity could mislocalize key signaling proteins, perturb ER-Golgi trafficking, and contribute to stress responses or apoptosis. While no approved drugs directly target ZDHHC16, the palmitoylation machinery is gaining attention in oncology and neurology as a tractable node for small-molecule inhibition or substrate-selective modulation. Ongoing chemoproteomic and CRISPR screens are beginning to map ZDHHC16-dependent networks that may reveal future precision drug discovery opportunities.	GO:0021537 telencephalon development;GO:0001654 eye development;GO:0030900 forebrain development		ENZYME proteins:Transferases; Enzymes	Nucleoplasm (Uncertain); Additional: Cytosol;Nuclear membrane				1.0	0.0	0.0	0.0	0.0	0.0	0.0	0.0	0.0	0.0	0.0	0.0	0.0	0.0	0.0	0.0	0.0	0.0	0.0	1.0
ENSG00000171405	170627	ensembl_gene_id	H. sapiens	170627	H. sapiens	XAGE5	X antigen family member 5	XAGE5 encodes X antigen family member 5, a cancer-testis (CT) antigen belonging to the XAGE subfamily within the broader GAGE family. It is normally expressed in fetal and restricted reproductive tissues but is aberrantly activated in various tumors, including sarcomas and some solid cancers. The protein is a small, largely intracellular antigen with sequence similarity to other GAGE/PAGE proteins and is thought to contribute to tumor cell survival or immune evasion. Its highly restricted normal expression and strong immunogenicity make XAGE5 an attractive target for tumor-specific immune recognition.	XAGE5 overexpression is associated with multiple malignancies, where it serves as a CT antigen and potential biomarker of aggressive disease or immune responsiveness. This expression pattern has driven active drug discovery efforts in cancer immunotherapy, including peptide vaccines, antibody-based approaches, and T-cell receptor-engineered therapies targeting XAGE family antigens. Although no XAGE5-specific therapy is yet approved, CT antigens as a class underpin several experimental cancer vaccines and adoptive T-cell strategies, and XAGE5 continues to be evaluated as a candidate target for personalized or off-the-shelf immunotherapies in sarcoma and other tumors.			Predicted intracellular proteins	Nucleoplasm;Vesicles (Approved)				0.0	0.0	0.0	0.0	0.0	0.0	0.0	0.0	0.0	0.0	0.0	0.0	0.0	0.0	0.0	0.0	0.0	0.0	0.0	0.0
ENSG00000171428	9	ensembl_gene_id	H. sapiens	9	H. sapiens	NAT1	N-acetyltransferase 1	NAT1 encodes arylamine N-acetyltransferase 1, a cytosolic phase II enzyme that transfers acetyl groups from acetyl-CoA to aromatic amines and hydrazines. It participates in both detoxification and bioactivation of xenobiotics, including drugs and environmental carcinogens, and also contributes to folate catabolism. NAT1 is widely expressed in liver and extrahepatic tissues, with multiple transcripts and extensive genetic polymorphism influencing enzyme expression and activity. Through its role in xenobiotic metabolism, NAT1 shapes individual differences in drug handling and chemical susceptibility.	NAT1 polymorphisms alter acetylation capacity and are associated with variable risk for cancers of the bladder, breast, colon, and other organs exposed to aromatic amine carcinogens, especially in smokers or occupationally exposed individuals. NAT1 also affects response and toxicity to certain drugs, making it a candidate pharmacogenetic marker. Although there are no approved drugs that specifically target NAT1, its activity is considered in drug design and risk assessment for procarcinogens requiring O-acetylation. Future strategies may exploit NAT1 status to personalize chemoprevention, dosing, or selection of less bioactivated therapeutic agents.	GO:0006805 xenobiotic metabolic process;GO:0071466 cellular response to xenobiotic stimulus;GO:0009410 response to xenobiotic stimulus		ENZYME proteins:Transferases; Predicted intracellular proteins; Enzymes				(M5941)HALLMARK UV RESPONSE UP	0.0	0.0	0.0	0.0	0.0	0.0	0.0	0.0	0.0	0.0	0.0	0.0	0.0	0.0	0.0	0.0	0.0	0.0	0.0	0.0
ENSG00000171456	171023	ensembl_gene_id	H. sapiens	171023	H. sapiens	ASXL1	ASXL transcriptional regulator 1	ASXL1 encodes a chromatin-associated protein related to Drosophila Additional sex combs and functions within Polycomb/Trithorax epigenetic networks. It interacts with histone-modifying complexes, including PRC2 and deubiquitinases, to modulate H3K27 and H2A ubiquitination and thereby regulate HOX and other developmental genes. ASXL1 can act as both co-repressor and co-activator, including as a ligand-dependent co-activator for retinoic acid receptor in cooperation with nuclear receptor coactivator 1. Through these activities, ASXL1 shapes transcriptional programs governing hematopoietic differentiation, stem cell self-renewal, and embryonic patterning.	Truncating ASXL1 mutations are among the most common lesions in myelodysplastic syndromes, chronic myelomonocytic leukemia, and secondary acute myeloid leukemia, and they define a poor-prognosis subgroup. Germline ASXL1 variants cause Bohring-Opitz syndrome, a severe developmental disorder. Although no drugs directly target mutant ASXL1, its epigenetic role has driven use of hypomethylating agents such as azacitidine and decitabine, and exploration of BET, EZH2, and other chromatin-modifying inhibitors in ASXL1-mutant myeloid malignancies. ASXL1 status is increasingly used for risk stratification, treatment selection, and minimal residual disease monitoring in precision hematology.	GO:0048386 positive regulation of retinoic acid receptor signaling pathway;GO:0035359 negative regulation of peroxisome proliferator activated receptor signaling pathway;GO:0048385 regulation of retinoic acid receptor signaling pathway		Human disease related genes:Cancers:Cancers of haematopoietic and lymphoid tissues; Predicted intracellular proteins; Cancer-related genes:Mutated cancer genes; Disease related genes; Human disease related genes:Congenital malformations:Other congenital malformations; Human disease related genes:Cardiovascular diseases:Hematologic diseases; Cancer-related genes:Mutational cancer driver genes	Nucleoli;Nucleoplasm (Approved)				0.0	0.0	0.0	0.0	0.0	0.0	0.0	0.0	0.0	0.0	0.0	0.0	0.0	0.0	0.0	0.0	0.0	1.0	0.0	0.0
ENSG00000171603	22883	ensembl_gene_id	H. sapiens	22883	H. sapiens	CLSTN1	calsyntenin 1	CLSTN1 encodes calsyntenin-1 (alcadein-), a type I transmembrane protein of the cadherin superfamily that links cargo-containing vesicles to kinesin-1 motors for anterograde axonal transport. It participates in trafficking of amyloid precursor protein and other synaptic components along axons, thereby influencing synapse formation, maintenance, and neuronal connectivity. CLSTN1 also binds calcium and interacts with multiple intracellular partners, integrating transport with signaling at pre- and postsynaptic sites. Through these roles, CLSTN1 is critical for neuronal circuit integrity and long-range communication in the brain.	Because CLSTN1 regulates axonal transport of amyloid precursor protein, it has been implicated in Alzheimer's disease pathogenesis, where altered trafficking can influence amyloid- production and synaptic dysfunction. Changes in CLSTN1 expression or processing have been observed in neurodegenerative and psychiatric conditions, suggesting broader roles in brain disorders. There are no CLSTN1-targeted drugs, but its pathway intersects with APP metabolism, axonal transport, and synaptic maintenance, all active areas for Alzheimer's and dementia drug discovery. Modulating CLSTN1 interactions with kinesin or APP could offer novel strategies to restore neuronal transport and reduce amyloidogenic processing.	GO:0051965 positive regulation of synapse assembly;GO:1901890 positive regulation of cell junction assembly;GO:0050806 positive regulation of synaptic transmission		Cancer-related genes:Candidate cancer biomarkers					0.0	0.0	0.0	0.0	0.0	1.0	0.0	0.0	0.0	0.0	0.0	0.0	0.0	0.0	0.0	0.0	0.0	0.0	0.0	0.0
ENSG00000171649	284307	ensembl_gene_id	H. sapiens	284307	H. sapiens	ZIK1	zinc finger protein interacting with K protein 1	ZIK1 encodes a nuclear zinc finger protein that interacts with K protein (hnRNP K) and functions as a putative RNA polymerase II-specific transcription factor. It contains C2H2 zinc finger domains and is predicted to bind cis-regulatory DNA elements, modulating transcription of target genes involved in cell growth and differentiation. Interaction with hnRNP K suggests integration of RNA processing or signaling cues into transcriptional control. Overall, ZIK1 fits within the broader family of regulatory zinc finger proteins that fine-tune gene expression programs in a context-dependent manner.	ZIK1 remains relatively understudied, with limited direct evidence linking it to specific human diseases. Its interaction with hnRNP K and role in transcriptional regulation make it a plausible contributor to oncogenic or developmental pathways when dysregulated, but robust genetic or functional data are sparse. No approved drugs or focused discovery programs currently target ZIK1. Instead, it is monitored within large-scale cancer genomics and transcriptomics efforts, where future discoveries could implicate it as a biomarker or as part of transcriptional networks modulated by epigenetic drugs, kinase inhibitors, or RNA-targeted therapies.	GO:0006357 regulation of transcription by RNA polymerase II;GO:0006355 regulation of DNA-templated transcription;GO:2001141 regulation of RNA biosynthetic process		Predicted intracellular proteins; Transcription factors:Zinc-coordinating DNA-binding domains	Intermediate filaments (Approved)				0.0	0.0	0.0	0.0	0.0	0.0	0.0	0.0	0.0	0.0	0.0	0.0	0.0	0.0	0.0	0.0	0.0	0.0	0.0	0.0
ENSG00000171700	10287	ensembl_gene_id	H. sapiens	10287	H. sapiens	RGS19	regulator of G protein signaling 19	RGS19 encodes a member of the regulators of G protein signaling family that acts as a GTPase-activating protein for Gi and Gq subunits. By accelerating GTP hydrolysis, RGS19 rapidly terminates GPCR signaling, sharpening temporal resolution and preventing excessive downstream responses. It specifically interacts with Gi3 and modulates pathways controlling cell proliferation, migration, and survival. RGS19 is expressed in multiple tissues, including hematopoietic and hepatic cells, and functions as a key negative feedback regulator in diverse GPCR-driven signaling networks.	Altered RGS19 expression or function can disturb GPCR signaling balance, with implications for cancer, cardiovascular disease, and immune dysregulation. Overexpression may dampen beneficial signaling, whereas loss or reduced activity can prolong proliferative or pro-inflammatory pathways. Although no RGS19-specific drugs are approved, RGS proteins are emerging targets for fine-tuning GPCR responses beyond classical receptor agonists and antagonists. Drug discovery efforts include small molecules that modulate RGS-G interactions or stability, aiming to enhance or restrain signaling in oncology, metabolic disease, and inflammation where GPCR pathways are central.	GO:0045744 negative regulation of G protein-coupled receptor signaling pathway;GO:0008277 regulation of G protein-coupled receptor signaling pathway;GO:0007264 small GTPase-mediated signal transduction		Predicted intracellular proteins	Cell Junctions (Supported); Additional: Nucleoli fibrillar center		(M187)PID TRKR PATHWAY		0.0	0.0	0.0	0.0	0.0	0.0	0.0	0.0	0.0	0.0	0.0	0.0	1.0	0.0	0.0	0.0	0.0	0.0	0.0	0.0
ENSG00000171714	203859	ensembl_gene_id	H. sapiens	203859	H. sapiens	ANO5	anoctamin 5	ANO5 encodes anoctamin 5, a membrane protein of the anoctamin/TMEM16 family thought to function as a calcium-activated ion channel or phospholipid scramblase. It localizes to intracellular membranes, including the sarcolemma and sarcoplasmic reticulum, where it participates in membrane repair, vesicle fusion, and Ca2+-dependent signaling in muscle and bone. ANO5 is important for maintaining myofiber integrity and proper mineralization of cortical bone. Alternative transcripts and tissue-specific expression patterns suggest context-dependent channel or scramblase activity, contributing to muscle regeneration, osteoblast function, and possibly regulation of local ionic microenvironments during mechanical stress.	Biallelic ANO5 mutations cause several recessive muscle disorders, including limb-girdle muscular dystrophy type R12 and Miyoshi-like distal myopathy, characterized by progressive weakness, elevated creatine kinase, and fatty replacement of muscle. Dominant mutations underlie gnathodiaphyseal dysplasia, a rare skeletal disease with jawbone lesions and diaphyseal sclerosis. Pathogenesis involves defective membrane repair, abnormal Ca2+ handling, and impaired bone remodeling. No ANO5-specific drugs are approved, but gene therapy, exon skipping, and cell-based approaches are being explored for ANO5-related myopathies. Supportive care, physiotherapy, and management of orthopedic complications remain standard, while small-molecule modulators of membrane repair and Ca2+ signaling are emerging research avenues.	GO:0001778 plasma membrane repair;GO:0045332 phospholipid translocation;GO:0034204 lipid translocation		Potential drug targets; Disease related genes; Transporters:Transporter channels and pores; Human disease related genes:Musculoskeletal diseases:Muscular diseases; Human disease related genes:Musculoskeletal diseases:Skeletal diseases					0.0	0.0	0.0	0.0	0.0	0.0	0.0	0.0	0.0	0.0	1.0	0.0	0.0	0.0	0.0	0.0	0.0	0.0	0.0	0.0
ENSG00000171848	6241	ensembl_gene_id	H. sapiens	6241	H. sapiens	RRM2	ribonucleotide reductase regulatory subunit M2	RRM2 encodes the small regulatory subunit M2 of ribonucleotide reductase, the rate-limiting enzyme that converts ribonucleotides to deoxyribonucleotides for DNA synthesis and repair. RRM2 expression is tightly cell-cycle regulated, peaking in S phase to support replication. It forms an active heterotetramer with the large RRM1 subunit, providing a stable tyrosyl radical required for catalysis. By controlling dNTP pools, RRM2 influences genomic stability, replication stress responses, and cell proliferation. Alternative promoters generate isoforms with distinct N-termini, potentially modulating subcellular localization and regulatory interactions.	RRM2 is often overexpressed in rapidly proliferating tumors, including lung, breast, liver, and colorectal cancers, where it supports uncontrolled DNA synthesis and contributes to chemoresistance. Ribonucleotide reductase is a validated anticancer target; drugs such as hydroxyurea and gemcitabine inhibit its activity, indirectly impacting RRM2 function. Newer small-molecule RRM2-directed inhibitors and antisense oligonucleotides are under investigation to selectively deplete dNTP pools in cancer cells. Elevated RRM2 levels correlate with poor prognosis and therapy resistance, making it both a prognostic biomarker and a focus of targeted drug discovery in oncology.	GO:0009263 deoxyribonucleotide biosynthetic process;GO:0006231 dTMP biosynthetic process;GO:0009177 pyrimidine deoxyribonucleoside monophosphate biosynthetic process		FDA approved drug targets:Small molecule drugs; ENZYME proteins:Oxidoreductases; Enzymes	Cytosol (Supported); Additional: Nucleoplasm	Cladribine; Imexon; Gallium nitrate; Motexafin gadolinium; GTI 2040	(M40)PID E2F PATHWAY	(M5924)HALLMARK MTORC1 SIGNALING; (M5925)HALLMARK E2F TARGETS	1.0	1.0	0.0	0.0	0.0	0.0	1.0	0.0	0.0	0.0	0.0	0.0	0.0	0.0	0.0	0.0	0.0	0.0	0.0	0.0
ENSG00000172264	140733	ensembl_gene_id	H. sapiens	140733	H. sapiens	MACROD2	mono-ADP ribosylhydrolase 2	MACROD2 encodes a macrodomain-containing mono-ADP-ribosylhydrolase that removes ADP-ribose from mono-ADP-ribosylated aspartate and glutamate residues on target proteins. It also deacetylates O-acetyl-ADP-ribose, linking it to sirtuin-dependent signaling. MACROD2 localizes predominantly to the nucleus but translocates to the cytoplasm upon DNA damage, where it participates in reversing ADP-ribosylation marks set by PARPs and other writers. Through regulating protein de-ADP-ribosylation, MACROD2 influences genomic stability, DNA damage responses, transcriptional programs, and neuronal and metabolic processes.	Genetic variation and structural alterations in MACROD2 have been associated with neurodevelopmental disorders such as autism spectrum traits, attention deficit hyperactivity disorder, and schizophrenia, although findings are sometimes inconsistent. In cancer, MACROD2 amplification or overexpression promotes tamoxifen resistance and estrogen-independent growth in breast cancer and is implicated in chromosome instability and viral integration sites in cervical cancer. Its role in modulating PARP1 activity and DNA repair makes it an attractive target for combination strategies with PARP inhibitors or endocrine therapies. No MACROD2-specific drugs are approved, but its enzymatic pocket offers opportunities for small-molecule hydrolase inhibitors.	GO:0140291 peptidyl-glutamate ADP-deribosylation;GO:0051725 protein de-ADP-ribosylation;GO:0042278 purine nucleoside metabolic process		Predicted intracellular proteins	Nucleoli;Nucleoplasm (Supported)				1.0	0.0	0.0	0.0	0.0	0.0	0.0	0.0	0.0	0.0	0.0	0.0	0.0	0.0	0.0	0.0	0.0	0.0	0.0	1.0
ENSG00000172594	10924	ensembl_gene_id	H. sapiens	10924	H. sapiens	SMPDL3A	sphingomyelin phosphodiesterase acid like 3A	SMPDL3A encodes a sphingomyelin phosphodiesterase acid-like enzyme with phosphoric diester hydrolase activity and zinc binding, localized predominantly to the extracellular space and exosomes. It modulates sphingolipid metabolism and nucleoside triphosphate catabolism, influencing membrane composition and purinergic signaling. SMPDL3A negatively regulates the cGAS-STING pathway, thereby dampening cytosolic DNA-triggered innate immune responses and type I interferon production. Through these activities, SMPDL3A acts as a key regulator of inflammatory tone, cell survival, and responses to stress or tissue injury in multiple tissues, including kidney and immune cells.	Altered SMPDL3A expression has been linked to kidney diseases such as focal segmental glomerulosclerosis and diabetic nephropathy, where it affects podocyte survival and glomerular barrier integrity. Its role in modulating cGAS-STING signaling also implicates it in autoimmune and inflammatory conditions, as dysregulated innate immunity can drive chronic tissue damage. While no approved drugs directly target SMPDL3A, it is being explored as a biomarker and potential therapeutic node in renal disease and immune modulation. Drug discovery efforts include small molecules or biologics that adjust its activity or expression to protect podocytes and fine-tune inflammatory responses.	GO:0009143 nucleoside triphosphate catabolic process;GO:0160049 negative regulation of cGAS/STING signaling pathway;GO:0039532 negative regulation of cytoplasmic pattern recognition receptor signaling pathway		Predicted intracellular proteins; Predicted secreted proteins	Mitochondria;Nucleoli;Nucleoplasm (Approved)			(M5947)HALLMARK IL2 STAT5 SIGNALING	0.0	0.0	0.0	0.0	0.0	0.0	0.0	0.0	0.0	0.0	0.0	0.0	0.0	0.0	0.0	0.0	0.0	1.0	0.0	0.0
ENSG00000172650	729092	ensembl_gene_id	H. sapiens	729092	H. sapiens	AGAP5	ArfGAP with GTPase domain, ankyrin repeat and PH domain 5	AGAP5 encodes an ArfGAP with GTPase domain, ankyrin repeat, and PH domain 5, predicted to possess both GTPase activator activity and intrinsic GTPase activity. It likely regulates ADP-ribosylation factor (Arf) family small GTPases, which control vesicle trafficking, endocytosis, and membrane dynamics. Through its ArfGAP function, AGAP5 may accelerate GTP hydrolysis on Arf proteins, turning off signaling and shaping membrane curvature and cargo sorting. Its modular architecture suggests integration of lipid binding, protein-protein interactions, and GTPase regulation to coordinate intracellular trafficking and cytoskeletal organization.	AGAP5 has not been clearly linked to specific human genetic diseases, but ArfGAP family members are increasingly implicated in cancer, neurological disorders, and immune dysfunction through altered membrane trafficking and signaling. Dysregulation of AGAP5 could theoretically affect receptor internalization, growth factor signaling, or synaptic vesicle cycling, yet direct evidence remains sparse. No approved drugs selectively target AGAP5, and it is not a primary focus of current therapeutic development. Nonetheless, pathways governed by Arf GTPases and their GAPs are being explored for small-molecule modulation in oncology and metabolic disease.			Predicted intracellular proteins					0.0	0.0	0.0	0.0	0.0	0.0	0.0	0.0	0.0	0.0	0.0	0.0	0.0	0.0	0.0	0.0	0.0	0.0	0.0	0.0
ENSG00000172663	80194	ensembl_gene_id	H. sapiens	80194	H. sapiens	TMEM134	transmembrane protein 134	TMEM134 encodes a small transmembrane protein localized to the cytosol and perinuclear region, likely associated with intracellular membranes such as the endoplasmic reticulum. Although its precise biochemical function is not fully defined, TMEM134 has been implicated in modulating inflammatory signaling and NF-B pathway activity, potentially acting as a scaffold or regulator of receptor-proximal complexes. Its expression pattern suggests roles in immune cells and other tissues where it may fine-tune responses to cytokines and stress. Overall, TMEM134 appears to be a context-dependent regulator of signaling rather than a classical enzyme or transporter.	Emerging evidence links TMEM134 expression changes to inflammatory diseases and cancer, including associations with prognosis in certain solid tumors. By influencing NF-B and related pathways, TMEM134 may modulate tumor microenvironment, cell survival, and immune responses. However, causal human mutations are not well characterized, and it is not yet a direct focus of targeted drug development. No approved drugs specifically act on TMEM134, but it may serve as a biomarker or secondary node affected by therapies that broadly modulate inflammatory or stress signaling networks.			Transporters	Cytosol (Supported)				0.0	0.0	0.0	0.0	0.0	0.0	0.0	0.0	0.0	0.0	0.0	0.0	0.0	0.0	0.0	0.0	0.0	0.0	0.0	0.0
ENSG00000172766	79612	ensembl_gene_id	H. sapiens	79612	H. sapiens	NAA16	N-alpha-acetyltransferase 16, NatA auxiliary subunit	NAA16 encodes an auxiliary subunit of the N-terminal acetyltransferase A (NatA) complex, which co-translationally acetylates the N-termini of many cytosolic proteins on ribosomes. By binding ribosomes and partnering with the catalytic subunit NAA10, NAA16 helps specify substrate recognition and stabilize the NatA complex. N-terminal acetylation influences protein folding, stability, localization, and interaction networks, thereby impacting transcriptional regulation, cell survival, and proteostasis. NAA16 contributes to negative regulation of apoptosis and protein stabilization, and its expression provides functional redundancy and diversification relative to its paralog NAA	Perturbation of NatA activity, including altered NAA16 levels or variants, can disrupt global N-terminal acetylation patterns, affecting signaling pathways relevant to neurodevelopment, immunity, and cancer. Associations have been reported between NAA16 locus variation and complex traits such as schizophrenia, metabolic and hematologic phenotypes, and tumor susceptibility, though causal mechanisms remain under investigation. There are currently no approved drugs specifically targeting NAA16 or NatA, but acetyltransferase modulators and epigenetic therapies are being explored to rewire aberrant protein modification landscapes in cancer and neurodegenerative disease, where NatA dysregulation may contribute to pathogenesis.	GO:0051604 protein maturation;GO:0045893 positive regulation of DNA-templated transcription;GO:1902680 positive regulation of RNA biosynthetic process		Predicted intracellular proteins	Cytosol (Enhanced)				0.0	0.0	0.0	0.0	0.0	0.0	0.0	0.0	0.0	0.0	0.0	0.0	0.0	0.0	0.0	0.0	0.0	0.0	0.0	0.0
ENSG00000172785	55871	ensembl_gene_id	H. sapiens	55871	H. sapiens	ZNG1A	Zn regulated GTPase metalloprotein activator 1A	ZNG1A encodes a predicted zinc-regulated GTPase and metalloprotein activator with dual roles in metal homeostasis and signaling. It likely binds and hydrolyzes GTP to drive conformational changes that coordinate zinc delivery or activation of zinc-dependent enzymes. Subcellular localization studies suggest presence in both nucleus and cytoplasm, consistent with roles in transcriptional regulation and cytoplasmic signaling. ZNG1A has been implicated in kidney development, where precise zinc handling and GTPase signaling are critical for nephron differentiation and epithelial organization.	Because ZNG1A is newly annotated, its direct disease associations remain limited, but perturbations in zinc chaperone and GTPase functions are broadly linked to developmental anomalies and metabolic stress. Given its role in kidney development, ZNG1A variants may contribute to congenital nephropathies or susceptibility to renal injury, an area of active investigation. No targeted drugs or clinical programs currently focus on ZNG1A, though it sits at the intersection of metal homeostasis and small GTPase signaling, both of which are modulated by chelators, supplements, and pathway inhibitors. Future work may position ZNG1A as a modifier gene or biomarker in renal and metabolic disease.	GO:0001822 kidney development;GO:0072001 renal system development;GO:0051604 protein maturation		Predicted intracellular proteins; Disease related genes	Plasma membrane (Approved)				0.0	0.0	0.0	0.0	0.0	0.0	0.0	0.0	0.0	0.0	0.0	0.0	0.0	0.0	0.0	0.0	0.0	0.0	0.0	0.0
ENSG00000172794	326624	ensembl_gene_id	H. sapiens	326624	H. sapiens	RAB37	RAB37, member RAS oncogene family	RAB37 encodes a small GTPase of the Rab family that regulates vesicle trafficking, particularly in the secretory pathway. It cycles between GTP-bound active and GDP-bound inactive states, controlling docking and fusion of secretory granules and vesicles with target membranes. RAB37 is enriched in immune and endocrine cells, where it modulates exocytosis of cytokines, chemokines, and hormones. By orchestrating precise spatial and temporal release of cargo, RAB37 contributes to immune cell communication, inflammation, and tissue homeostasis. Its activity integrates with other Rab proteins to maintain vesicle transport fidelity and membrane identity.	RAB37 has been implicated as a context-dependent tumor suppressor or promoter, with altered expression reported in lung cancer, gastric cancer, and other malignancies. Loss of RAB37 function can impair secretion of anti-tumor cytokines such as TNF-related ligands, facilitating immune evasion, whereas overexpression may enhance pro-metastatic cargo release in some settings. No approved drugs directly target RAB37, but its role in regulated exocytosis makes it attractive for modulating tumor-immune interactions. Drug discovery efforts focus on upstream signaling pathways and Rab regulatory proteins, with the goal of restoring beneficial secretory programs in cancer and inflammatory disease.	GO:0042478 regulation of eye photoreceptor cell development;GO:0046532 regulation of photoreceptor cell differentiation;GO:0045664 regulation of neuron differentiation		Predicted intracellular proteins					0.0	0.0	0.0	0.0	0.0	0.0	0.0	0.0	0.0	1.0	0.0	0.0	0.0	0.0	1.0	0.0	0.0	0.0	0.0	0.0
ENSG00000172943	23133	ensembl_gene_id	H. sapiens	23133	H. sapiens	PHF8	PHD finger protein 8	PHF8 encodes a histone lysine demethylase with an N-terminal PHD finger that recognizes H3K4me3 and a Jumonji C catalytic domain that demethylates H3K9me2, H3K27me2, and related marks in an Fe2+ and 2-oxoglutarate-dependent manner. By removing repressive histone methylation at promoters and enhancers, PHF8 acts as a transcriptional co-activator that promotes expression of genes involved in cell cycle progression, neural development, and craniofacial morphogenesis. Its chromatin remodeling activity links metabolic status to epigenetic control of gene expression.	Hemizygous loss-of-function mutations in PHF8 cause X-linked Siderius type intellectual disability, often accompanied by cleft lip/palate and craniofacial anomalies, reflecting disrupted epigenetic regulation during brain and facial development. Conversely, PHF8 is frequently overexpressed in cancers such as prostate, breast, and leukemia, where it supports proliferation, epithelial-mesenchymal transition, and therapy resistance by activating oncogenic transcriptional programs. Small-molecule PHF8 inhibitors are under preclinical investigation as targeted epigenetic therapies, but none have reached the clinic yet. PHF8 status is being evaluated as a biomarker for prognosis and for stratifying patients for future demethylase-directed treatments. National Center for Biotechnology Information PAX9 paired box 9 [Homo sapiens (human)] - Gene - NCBI pmc.ncbi.nlm.nih.gov PAX9 in Cancer Development - PMC Show all	GO:0061187 regulation of rDNA heterochromatin formation;GO:0061188 negative regulation of rDNA heterochromatin formation;GO:0031452 negative regulation of heterochromatin formation		Predicted intracellular proteins; Human disease related genes:Other diseases:Mental and behavioural disorders; Potential drug targets; Disease related genes; ENZYME proteins:Oxidoreductases; Enzymes	Nucleoplasm (Supported)				0.0	0.0	0.0	1.0	0.0	0.0	1.0	0.0	0.0	0.0	0.0	0.0	0.0	0.0	0.0	0.0	0.0	0.0	0.0	1.0
ENSG00000172965	541471	ensembl_gene_id	H. sapiens	541471	H. sapiens	MIR4435-2HG	MIR4435-2 host gene										0.0	0.0	0.0	0.0	0.0	0.0	0.0	0.0	0.0	0.0	0.0	0.0	0.0	0.0	0.0	0.0	0.0	0.0	0.0	0.0
ENSG00000173041	340252	ensembl_gene_id	H. sapiens	340252	H. sapiens	ZNF680	zinc finger protein 680	ZNF680 encodes a KRAB-like zinc finger transcription factor predicted to bind specific cis-regulatory DNA elements and regulate RNA polymerase II-dependent transcription. Localized to the nucleus, it likely modulates gene expression programs by recruiting chromatin modifiers and recognizing zinc-dependent DNA motifs. ZNF680 may participate in generic transcriptional regulation and in specialized pathways such as repression of endogenous retroelements or fine-tuning of metabolic and signaling genes in diverse tissues.	ZNF680 currently has limited direct disease annotation, but genetic association studies have linked variants near this locus to cardiometabolic traits, lipid levels, and drug-response phenotypes. As a transcription factor, dysregulated ZNF680 activity could influence oncogenic signaling, hepatic metabolism, or immune responses, making it a candidate modifier gene rather than a classic monogenic driver. No drugs specifically target ZNF680, yet epigenetic therapies, nuclear receptor modulators, and pathway-directed agents that reshape transcriptional networks may indirectly modulate its downstream effects.	GO:0006357 regulation of transcription by RNA polymerase II;GO:0006355 regulation of DNA-templated transcription;GO:2001141 regulation of RNA biosynthetic process		Predicted intracellular proteins; Transcription factors:Zinc-coordinating DNA-binding domains	Nucleoplasm (Approved)				0.0	0.0	0.0	0.0	0.0	0.0	0.0	0.0	0.0	0.0	0.0	0.0	0.0	0.0	0.0	0.0	0.0	0.0	0.0	0.0
ENSG00000173068	54796	ensembl_gene_id	H. sapiens	54796	H. sapiens	BNC2	basonuclin zinc finger protein 2	BNC2 encodes basonuclin 2, a conserved zinc finger transcription factor that regulates gene expression in diverse tissues, including skin, reproductive organs, and developing skeletal structures. It influences skin color saturation and melanocyte biology, with regulatory variants modulating pigmentation intensity. BNC2 also affects extracellular matrix production, myofibroblast activation, and developmental processes such as craniofacial and urethral formation. Through its broad transcriptional control, BNC2 integrates signals that shape pigmentation, tissue remodeling, and skeletal morphogenesis across development and adult homeostasis.	Genetic variants in BNC2 are associated with facial pigmented spots, human skin color variation, and susceptibility to adolescent idiopathic scoliosis, where altered expression influences spinal development and curve severity. The BNC2 locus at 9p22 has been repeatedly implicated in ovarian cancer risk, and reduced expression or deletions are reported in several epithelial cancers, suggesting tumor-suppressive roles. Although no drugs directly target BNC2, its pathways intersect with fibrosis, ECM remodeling, and oncogenesis, making it a candidate node for transcriptional or epigenetic therapies. BNC2-linked variants may also serve as biomarkers for cancer susceptibility and scoliosis risk stratification.	GO:0006355 regulation of DNA-templated transcription;GO:2001141 regulation of RNA biosynthetic process;GO:0051252 regulation of RNA metabolic process		Predicted intracellular proteins; Transcription factors:Zinc-coordinating DNA-binding domains; Disease related genes	Nucleoli fibrillar center (Supported); Additional: Nuclear bodies				0.0	0.0	0.0	0.0	0.0	0.0	0.0	0.0	0.0	0.0	0.0	0.0	0.0	0.0	0.0	0.0	0.0	0.0	0.0	0.0
ENSG00000173166	65059	ensembl_gene_id	H. sapiens	65059	H. sapiens	RAPH1	Ras association (RalGDS/AF-6) and pleckstrin homology domains 1	RAPH1 encodes a member of the Mig10/RIAM/lamellipodin family of adaptor proteins, commonly known as lamellipodin. It contains Ras-association and pleckstrin homology domains plus proline-rich regions that recruit Ena/VASP proteins and bind filamentous actin. By coordinating phosphoinositide signaling with actin polymerization, RAPH1 promotes lamellipodia formation, cell migration, and axon guidance. It integrates signals from Rap1 and other small GTPases to control cytoskeletal dynamics at the leading edge of migrating cells and growing neurites.	Aberrant RAPH1 activity alters cell motility and adhesion, contributing to cancer invasion, metastasis, and possibly resistance to therapy. Overexpression has been reported in several tumor types, where it enhances lamellipodia formation and directional migration. In the nervous system, disrupted RAPH1 function may impair axon pathfinding and synaptic connectivity, although defined human monogenic syndromes are still emerging. RAPH1 is not directly drugged, but its pathway intersects with PI3K, integrin, and small GTPase signaling, all of which are targeted by existing oncology drugs, making RAPH1 a useful biomarker and mechanistic node in anti-metastatic drug discovery.	GO:0048858 cell projection morphogenesis;GO:0000902 cell morphogenesis;GO:0030030 cell projection organization		Predicted intracellular proteins	Nuclear bodies;Plasma membrane (Approved); Additional: Cytosol				0.0	0.0	0.0	0.0	0.0	0.0	0.0	0.0	0.0	0.0	0.0	0.0	0.0	0.0	0.0	0.0	0.0	0.0	0.0	0.0
ENSG00000173264	56834	ensembl_gene_id	H. sapiens	56834	H. sapiens	GPR137	G protein-coupled receptor 137	GPR137 encodes a lysosome-localized G protein-coupled receptor implicated in regulating lysosomal function and nutrient-sensing pathways. It participates in the positive regulation of mTORC1 signaling, likely by influencing amino acid-dependent activation at the lysosomal surface. Experimental data suggest roles in negative regulation of osteoclast differentiation and bone resorption, linking GPR137 to skeletal homeostasis. As an intracellular GPCR embedded in the lysosomal membrane, it represents an unconventional signaling node integrating vesicular trafficking, metabolism, and cell growth control, with potential crosstalk to autophagy and stress-response pathways.	Although GPR137 is not yet firmly linked to specific Mendelian disorders, dysregulation of lysosomal GPCR signaling and mTORC1 activity suggests relevance to cancer, metabolic disease, and bone pathologies. Altered GPR137 expression has been reported in some tumors, positioning it as a candidate modulator of proliferation and survival in nutrient-stressed microenvironments. No approved drugs selectively target GPR137, but its GPCR nature and lysosomal localization make it attractive for small-molecule or PROTAC-based discovery. Early efforts focus on understanding its structure, signaling partners, and impact on osteoclast biology to evaluate therapeutic potential.	GO:0045779 negative regulation of bone resorption;GO:0046851 negative regulation of bone remodeling;GO:0034104 negative regulation of tissue remodeling		Predicted intracellular proteins	Nucleoli;Nucleoplasm (Approved); Additional: Actin filaments				0.0	0.0	0.0	0.0	0.0	0.0	0.0	0.0	0.0	1.0	0.0	0.0	0.0	0.0	0.0	0.0	0.0	0.0	0.0	0.0
ENSG00000173406	1600	ensembl_gene_id	H. sapiens	1600	H. sapiens	DAB1	DAB adaptor protein 1	DAB1 encodes an intracellular adaptor protein that is a central effector of Reelin signaling, which orchestrates neuronal migration and cortical lamination during brain development. Upon Reelin binding to VLDLR and ApoER2 receptors, DAB1 becomes tyrosine-phosphorylated and recruits downstream kinases and signaling complexes that guide neurons past earlier-born cells to their proper layers. Wikipedia +1 DAB1 also participates in adult neurogenesis, dendrite development, and synaptic organization, and may interface with PI3K and other pathways. Its precise temporal and spatial regulation is essential for establishing functional neural circuits and normal cognitive function.	Germline alterations in DAB1 cause spinocerebellar ataxia type 37, characterized by progressive cerebellar degeneration and gait disturbance, highlighting its importance in cerebellar integrity. National Center for Biotechnology Information +1 Disruption of the Reelin-DAB1 pathway has been implicated in cortical malformations, neurodevelopmental disorders, and susceptibility to Alzheimer's disease, where DAB1-RELN signaling intersects with tau pathology and APOE4 risk. Journal of Biological Chemistry +1 DAB1 may also act as a tumor suppressor in some cancers, including breast and prostate, via effects on adhesion and migration. No DAB1-specific drugs exist, but modulation of Reelin signaling, kinases acting on DAB1, or downstream pathways is being explored in neurodegeneration and ataxia.	GO:0097476 spinal cord motor neuron migration;GO:0097477 lateral motor column neuron migration;GO:0097475 motor neuron migration		Predicted intracellular proteins; Human disease related genes:Nervous system diseases:Neurodegenerative diseases; Disease related genes	Vesicles (Enhanced)		(M69)PID REELIN PATHWAY; (M163)PID LIS1 PATHWAY		0.0	0.0	0.0	0.0	0.0	0.0	0.0	0.0	0.0	0.0	0.0	0.0	0.0	0.0	0.0	0.0	0.0	0.0	0.0	1.0
ENSG00000173432	6288	ensembl_gene_id	H. sapiens	6288	H. sapiens	SAA1	serum amyloid A1	SAA1 encodes serum amyloid A1, a major acute-phase apolipoprotein predominantly produced by the liver in response to inflammatory cytokines such as IL-1, IL-6, and TNF. It associates with high-density lipoprotein, modulating cholesterol transport, reverse cholesterol efflux, and lipid metabolism during inflammation. SAA1 also acts as a chemoattractant and immunomodulatory molecule, influencing leukocyte recruitment, cytokine production, and extracellular matrix remodeling. Its N-terminal region has direct antimicrobial activity against bacteria, linking innate immunity, lipid homeostasis, and the systemic acute-phase response.	Persistent elevation of SAA1 in chronic inflammation contributes to secondary (AA) amyloidosis, where SAA-derived fibrils deposit in organs such as kidney and liver, leading to organ dysfunction. High SAA1 levels are associated with atherosclerosis, rheumatoid arthritis, inflammatory bowel disease, and neurodegenerative disorders, and may serve as a biomarker for certain cancers. Drug discovery focuses on reducing SAA production with cytokine inhibitors, stabilizing HDL, or blocking amyloid fibrillogenesis. IL-6 blockers like tocilizumab and JAK inhibitors indirectly lower SAA and can mitigate AA amyloidosis risk in inflammatory diseases, though no SAA-specific drug is yet approved.	GO:0048246 macrophage chemotaxis;GO:1905517 macrophage migration;GO:0048247 lymphocyte chemotaxis		Predicted secreted proteins; Disease related genes					0.0	0.0	0.0	0.0	0.0	0.0	0.0	0.0	0.0	0.0	0.0	1.0	0.0	0.0	0.0	0.0	0.0	0.0	0.0	0.0
ENSG00000173611	286205	ensembl_gene_id	H. sapiens	286205	H. sapiens	SCAI	suppressor of cancer cell invasion	SCAI (suppressor of cancer cell invasion) encodes a regulator of cell migration that modulates actin cytoskeleton dynamics and cell-matrix interactions. It functions within the RhoA-Dia1 signaling pathway to restrain lamellipodia and invadopodia formation, thereby limiting directional motility and invasive behavior. By integrating signals from small GTPases and actin nucleators, SCAI helps maintain normal tissue architecture and suppresses inappropriate cell spreading. Alternative splicing generates multiple isoforms that may fine-tune its activity in different cell types and developmental or repair contexts.	SCAI acts as a tumor invasion suppressor, and its reduced expression or functional loss is linked to enhanced metastatic potential in several cancers, including breast and lung tumors. Downregulation correlates with poor prognosis, likely by releasing brakes on RhoA-Dia1-driven cytoskeletal remodeling and extracellular matrix degradation. While no SCAI-targeted drugs exist, it is an attractive node for anti-metastatic drug discovery, either by restoring its expression or mimicking its inhibitory effects on invasion pathways. Current efforts focus on pathway-level modulation rather than direct pharmacologic targeting.	GO:0035024 negative regulation of Rho protein signal transduction;GO:0051058 negative regulation of small GTPase mediated signal transduction;GO:0035023 regulation of Rho protein signal transduction		Predicted intracellular proteins	Nuclear membrane;Nucleoplasm (Supported)		(M12)PID RHOA PATHWAY		0.0	0.0	0.0	0.0	0.0	0.0	1.0	0.0	0.0	0.0	0.0	0.0	0.0	0.0	0.0	0.0	0.0	1.0	0.0	0.0
ENSG00000174099	253827	ensembl_gene_id	H. sapiens	253827	H. sapiens	MSRB3	methionine sulfoxide reductase B3	MSRB3 encodes methionine sulfoxide reductase B3, a zinc-dependent enzyme that reduces methionine-R-sulfoxide back to methionine, repairing oxidatively damaged proteins. It exists as two main isoforms, one targeted to mitochondria and the other to the endoplasmic reticulum, enabling redox control in distinct subcellular compartments. By reversing specific oxidative modifications, MSRB3 contributes to protein quality control, cellular antioxidant defense, and maintenance of mitochondrial function under stress conditions.	Biallelic loss-of-function mutations in MSRB3 cause autosomal recessive nonsyndromic deafness (DFNB74), highlighting its importance in protecting cochlear hair cells from oxidative damage. Reduced MSRB3 activity has also been linked to age-related hearing loss and may influence susceptibility to neurodegeneration and metabolic disease via impaired redox homeostasis. There are no approved drugs directly targeting MSRB3, but antioxidant therapies and redox-modulating compounds are being explored to mitigate hearing loss and tissue damage, with MSRB3-regulated pathways representing a potential biomarker and mechanistic focus for future drug discovery.	GO:0030091 protein repair;GO:0006979 response to oxidative stress;GO:0006950 response to stress		Predicted intracellular proteins; Potential drug targets; Disease related genes; Human disease related genes:Nervous system diseases:Ear disease; ENZYME proteins:Oxidoreductases; Enzymes					0.0	0.0	0.0	0.0	0.0	0.0	0.0	0.0	0.0	0.0	0.0	0.0	0.0	0.0	0.0	0.0	0.0	0.0	0.0	0.0
ENSG00000174106	23592	ensembl_gene_id	H. sapiens	23592	H. sapiens	LEMD3	LEM domain containing 3	LEMD3 encodes an inner nuclear membrane protein containing a LEM domain that binds chromatin-associated factors and nuclear lamins. It antagonizes transforming growth factor- (TGF-) and bone morphogenetic protein (BMP) signaling by interacting with receptor-regulated Smads, thereby dampening transcriptional responses to these pathways. Through this negative regulation, LEMD3 influences bone remodeling, connective tissue homeostasis, and extracellular matrix production. It also contributes to nuclear architecture and mechanotransduction. Alternative isoforms may modulate its interactions with signaling and structural partners, fine-tuning tissue-specific responses to TGF-/BMP cues.	Loss-of-function mutations in LEMD3 cause osteopoikilosis and Buschke-Ollendorff syndrome, characterized by sclerotic bone lesions and connective tissue nevi, and are associated with melorheostosis in some individuals. These disorders reflect dysregulated TGF-/BMP signaling and abnormal bone matrix deposition. There are no LEMD3-specific therapies; management is symptomatic, focusing on pain control and orthopedic interventions. However, LEMD3 biology intersects with pathways targeted by TGF- and BMP inhibitors being developed for fibrosis, cancer, and bone diseases. Understanding LEMD3-Smad interactions may guide precision use of such pathway modulators in patients with LEMD3-related skeletal phenotypes or overlapping signaling defects.	GO:0032926 negative regulation of activin receptor signaling pathway;GO:0032925 regulation of activin receptor signaling pathway;GO:0030514 negative regulation of BMP signaling pathway		Human disease related genes:Congenital malformations:Congenital malformations of the musculoskeletal system; Disease related genes	Nuclear membrane (Supported)				0.0	0.0	0.0	0.0	0.0	0.0	1.0	0.0	0.0	0.0	0.0	0.0	0.0	0.0	0.0	0.0	0.0	0.0	0.0	0.0
ENSG00000174151	284613	ensembl_gene_id	H. sapiens	284613	H. sapiens	CYB561D1	cytochrome b561 family member D1	CYB561D1 encodes a member of the cytochrome b561 family predicted to reside in cellular membranes and function as a transmembrane ascorbate-dependent oxidoreductase. It likely uses ascorbate as an electron donor to reduce metal ions or monodehydroascorbate across membranes, thereby participating in redox cycling and maintenance of ascorbate pools. Through these activities, CYB561D1 is thought to support transmembrane transport processes and metal ion homeostasis, particularly iron, within secretory or endosomal compartments. Although still poorly characterized, it fits into a broader network of redox enzymes that safeguard cellular oxidative balance.	Disease associations for CYB561D1 remain largely unexplored, and no monogenic disorders have been definitively attributed to its dysfunction. Given its predicted role in ascorbate-dependent ferrireductase and redox regulation, altered CYB561D1 activity could theoretically contribute to oxidative stress, iron-handling defects, or neurodegenerative and metabolic conditions, but this remains speculative. There are currently no targeted drug discovery programs or approved therapeutics specifically directed at CYB561D1, and any clinical impact would likely be indirect through pathways governing redox homeostasis and metal ion metabolism.	GO:0055085 transmembrane transport;GO:0006810 transport;GO:0051234 establishment of localization		Predicted intracellular proteins; ENZYME proteins; Enzymes					0.0	0.0	0.0	0.0	0.0	0.0	0.0	0.0	0.0	0.0	0.0	0.0	0.0	0.0	0.0	0.0	0.0	0.0	0.0	0.0
ENSG00000174233	112	ensembl_gene_id	H. sapiens	112	H. sapiens	ADCY6	adenylate cyclase 6	ADCY6 encodes adenylate cyclase 6, a membrane-bound enzyme that converts ATP to cyclic AMP in response to G protein-coupled receptor signaling. It contains two sets of six transmembrane helices flanking cytoplasmic catalytic domains that dimerize to form the active site. ADCY6 is regulated by Gs, Gi, calcium, protein kinase A, and nitric oxide, integrating multiple signals to fine-tune cAMP production. By controlling cAMP levels, it influences cardiac contractility, smooth muscle tone, bone formation, and hormone and neurotransmitter responses across diverse tissues.	Mutations in ADCY6 have been linked to arthrogryposis multiplex congenita with congenital joint contractures, likely via impaired cAMP signaling in developing muscle and connective tissue. Altered ADCY6 expression or regulation has also been associated with heart failure, pulmonary hypertension, and bone density changes, making it relevant in cardiovascular and skeletal disease. While no approved drugs selectively target ADCY6, many therapeutics modulate its pathway indirectly, including beta-adrenergic agonists, phosphodiesterase inhibitors, and GPCR ligands. ADCY6 is being explored as a precision target for modulating cAMP in cardiomyopathy, fibrosis, and rare developmental disorders.	GO:0035811 negative regulation of urine volume;GO:0007192 adenylate cyclase-activating serotonin receptor signaling pathway;GO:1904116 response to vasopressin		Predicted intracellular proteins; Disease related genes; Human disease related genes:Congenital malformations:Congenital malformations of the musculoskeletal system; ENZYME proteins:Lyases; Enzymes	Golgi apparatus (Approved)		(M56)PID LPA4 PATHWAY; (M8)PID ENDOTHELIN PATHWAY; (M15)PID LYSOPHOSPHOLIPID PATHWAY	(M5898)HALLMARK DNA REPAIR; (M5905)HALLMARK ADIPOGENESIS	0.0	0.0	1.0	0.0	0.0	0.0	0.0	1.0	0.0	0.0	0.0	0.0	0.0	0.0	0.0	0.0	1.0	0.0	0.0	0.0
ENSG00000174373	253959	ensembl_gene_id	H. sapiens	253959	H. sapiens	RALGAPA1	Ral GTPase activating protein catalytic subunit alpha 1	RALGAPA1 encodes the catalytic alpha 1 subunit of Ral GTPase-activating protein, a key regulator that accelerates GTP hydrolysis on RalA and RalB, turning off these small GTPases. Through this GAP activity, RALGAPA1 modulates Ral-dependent pathways controlling vesicle trafficking, cytoskeletal dynamics, transcription, and cell proliferation. In mouse, related proteins bind E12 and 14-3-3, linking Ral signaling to immunoglobulin gene regulation and insulin- or contraction-responsive signaling in skeletal muscle. RALGAPA1 thus integrates growth factor and metabolic cues with Ral-mediated cellular responses.	Aberrant Ral signaling is implicated in oncogenesis, metastasis, and resistance to therapy, positioning RALGAPA1 as a potential tumor suppressor whose loss or dysfunction may sustain Ral activity. Altered expression or mutation of Ral pathway components has been observed in pancreatic, lung, and other cancers, and Ral GTPases are being explored as drug targets. While no approved therapies directly modulate RALGAPA1, small molecules and biologics aimed at Ral or its upstream regulators are in preclinical and early clinical development. Understanding RALGAPA1's role in muscle and metabolic signaling may also reveal contributions to insulin resistance or myopathies.	GO:0090630 activation of GTPase activity;GO:0043547 positive regulation of GTPase activity;GO:0051345 positive regulation of hydrolase activity		Human disease related genes:Congenital malformations:Congenital malformations of the nervous system; RAS pathway related proteins; Predicted intracellular proteins; Disease related genes	Cytosol (Approved); Additional: Mid piece;Mitochondria;Principal piece				0.0	0.0	0.0	0.0	0.0	0.0	0.0	0.0	0.0	0.0	0.0	0.0	1.0	0.0	0.0	0.0	0.0	0.0	0.0	0.0
ENSG00000174442	55055	ensembl_gene_id	H. sapiens	55055	H. sapiens	ZWILCH	zwilch kinetochore protein	ZWILCH encodes a core component of the RZZ (ROD-ZW10-ZWILCH) complex at the outer kinetochore, where it is essential for the mitotic spindle assembly checkpoint. It helps recruit and stabilize checkpoint proteins such as MAD1-MAD2 at unattached kinetochores, ensuring proper chromosome alignment and preventing anaphase onset until all chromosomes are correctly attached. ZWILCH also contributes to kinetochore-microtubule attachment dynamics and accurate chromosome segregation. By safeguarding mitotic fidelity, ZWILCH maintains genomic stability and prevents aneuploidy, making it a critical guardian of cell division in proliferating tissues.	Dysregulation or mutation of ZWILCH can compromise the spindle assembly checkpoint, promoting chromosomal instability and aneuploidy, hallmarks of many cancers. Although direct pathogenic variants in ZWILCH are relatively rare, altered expression has been linked to tumor progression and poor prognosis in some malignancies, suggesting it may influence sensitivity to mitotic stress. Currently, there are no approved drugs that specifically target ZWILCH or the RZZ complex. However, its role in mitotic checkpoint signaling makes it relevant to the action of antimitotic agents such as taxanes and vinca alkaloids, and it is being explored as a biomarker and potential synthetic-lethal partner in oncology drug discovery.	GO:0034501 protein localization to kinetochore;GO:1903083 protein localization to condensed chromosome;GO:0051988 regulation of attachment of spindle microtubules to kinetochore		Predicted intracellular proteins					0.0	1.0	0.0	1.0	0.0	0.0	1.0	0.0	0.0	0.0	0.0	0.0	0.0	0.0	0.0	1.0	0.0	0.0	0.0	0.0
ENSG00000174485	10260	ensembl_gene_id	H. sapiens	10260	H. sapiens	DENND4A	DENN domain containing 4A	DENND4A encodes a DENN domain-containing protein that acts as a guanine nucleotide exchange factor for the Rab10 small GTPase, thereby regulating membrane trafficking and endocytic recycling. Through its DENN and additional regulatory domains, DENND4A promotes Rab10 activation by catalyzing GDP-GTP exchange, influencing vesicle transport between endosomes and the plasma membrane. It also contains an interferon-stimulated response element-binding region and has been implicated in modulating MYC oncogene-related transcriptional programs. Alternative splicing generates multiple isoforms, suggesting context-dependent roles in signaling, trafficking, and cellular growth control.	Although DENND4A is not yet firmly established as a monogenic disease gene, its roles in Rab10 activation and MYC-related regulation link it to cancer biology and immune signaling. Dysregulated Rab10 trafficking can affect receptor recycling, nutrient uptake, and growth factor signaling, potentially contributing to tumor progression or therapy resistance. Drug discovery efforts are still early and focus on targeting Rab GTPase regulatory networks and MYC-driven transcription rather than DENND4A directly. Small molecules that modulate Rab activity, endocytic trafficking, or MYC signaling may indirectly impact DENND4A-related pathways in oncology and inflammatory disease contexts.	GO:0032483 regulation of Rab protein signal transduction;GO:0051056 regulation of small GTPase mediated signal transduction;GO:1902531 regulation of intracellular signal transduction		Predicted intracellular proteins	Nucleoli rim (Approved); Additional: Mitotic chromosome;Nucleoplasm				0.0	0.0	0.0	0.0	0.0	0.0	0.0	0.0	0.0	0.0	0.0	1.0	0.0	0.0	0.0	0.0	0.0	0.0	0.0	0.0
ENSG00000174718	55196	ensembl_gene_id	H. sapiens	55196	H. sapiens	RESF1	retroelement silencing factor 1	RESF1 encodes retroelement silencing factor 1, a nuclear protein predicted to bind histones and interact with histone methyltransferase complexes to promote heterochromatin formation at transposable elements. By facilitating repressive chromatin marks, RESF1 contributes to transcriptional silencing of endogenous retroelements and maintenance of genome integrity, particularly in germ cells and early embryos. It may also participate in broader innate defense programs against foreign nucleic acids and in transcriptional responses to bacterial stimuli. Through these chromatin-based mechanisms, RESF1 helps safeguard the genome from insertional mutagenesis and aberrant transcription.	Disruption of RESF1-mediated retroelement silencing could theoretically increase genomic instability, contribute to infertility, or predispose to cancer by allowing transposon activation and insertional mutagenesis, although direct human Mendelian syndromes have not yet been clearly defined. Aberrant expression of retroelements is increasingly recognized in autoimmunity and neurodegeneration, making RESF1 and related factors of interest in these contexts. Currently there are no approved drugs targeting RESF1, and therapeutic efforts instead focus on epigenetic regulators such as DNMTs, HDACs, and histone methyltransferases. RESF1 remains a mechanistic candidate in epigenetic and genome-stability-oriented drug discovery.	GO:0141005 transposable element silencing by heterochromatin formation;GO:0010526 transposable element silencing;GO:0140719 constitutive heterochromatin formation		Predicted intracellular proteins	Nucleoli;Nucleoli rim (Supported); Additional: Cytosol;Intermediate filaments				0.0	0.0	0.0	0.0	0.0	0.0	0.0	0.0	0.0	0.0	0.0	0.0	0.0	0.0	0.0	0.0	0.0	0.0	0.0	0.0
ENSG00000174796	152815	ensembl_gene_id	H. sapiens	152815	H. sapiens	THAP6	THAP domain containing 6	THAP6 encodes a THAP domain-containing protein predicted to function as a sequence-specific DNA-binding transcription factor with zinc ion-binding capacity. It localizes to the microtubule cytoskeleton, suggesting a link between transcriptional regulation and cytoskeletal organization or cell division. THAP6 is thought to regulate subsets of genes involved in endothelial cell proliferation and broader DNA-templated transcription programs. By integrating DNA binding with cytoskeletal localization, THAP6 may coordinate gene expression with cell cycle progression, migration, or morphogenesis, particularly in vascular or endothelial contexts.	THAP family proteins have been implicated in neurodevelopmental disorders, fertility defects, and cancer, though THAP6 itself remains relatively understudied. Variants in THAP6 have been reported in some cohorts with reproductive or developmental phenotypes, but clear genotype-phenotype relationships are still emerging. No approved drugs directly target THAP6, and it is not yet a mainstream therapeutic focus. However, as a transcription factor influencing endothelial proliferation, dysregulation of THAP6 could contribute to vascular anomalies or tumor angiogenesis, making it a candidate for future functional and pharmacogenomic studies in oncology and cardiovascular disease.			Predicted intracellular proteins; Transcription factors:Zinc-coordinating DNA-binding domains	Centrosome (Approved); Additional: Nucleoplasm				0.0	0.0	0.0	0.0	0.0	0.0	0.0	0.0	0.0	0.0	0.0	0.0	0.0	0.0	0.0	0.0	0.0	0.0	0.0	0.0
ENSG00000175029	1488	ensembl_gene_id	H. sapiens	1488	H. sapiens	CTBP2	C-terminal binding protein 2	CTBP2 encodes two major isoforms: a nuclear transcriptional corepressor that binds PXDLS-motif transcription factors and uses its NAD+-dependent dehydrogenase-like domain to sense cellular redox state, and a longer synaptic ribbon protein (RIBEYE) essential for organizing active zones in sensory neurons; together they couple metabolic status to gene repression and support sustained neurotransmitter release at ribbon synapses in retina and inner ear.	CTBP2 overexpression and enhanced corepressor activity contribute to oncogenesis by repressing tumor suppressor genes and promoting epithelial-mesenchymal transition, while mutations or dysregulation of the ribbon isoform are linked to auditory and visual dysfunction; there are no approved CTBP2-targeted drugs, but small-molecule CtBP inhibitors that disrupt dimerization or NADH binding are in preclinical development as anticancer agents, aiming to re-activate silenced tumor suppressor networks and reduce metastatic potential.	GO:0048386 positive regulation of retinoic acid receptor signaling pathway;GO:0050872 white fat cell differentiation;GO:0048385 regulation of retinoic acid receptor signaling pathway		Predicted intracellular proteins	Nucleoplasm (Approved)		(M5493)WNT SIGNALING		0.0	0.0	0.0	0.0	0.0	0.0	0.0	0.0	0.0	0.0	0.0	0.0	0.0	0.0	0.0	0.0	1.0	0.0	0.0	0.0
ENSG00000175087	149420	ensembl_gene_id	H. sapiens	149420	H. sapiens	PDIK1L	PDLIM1 interacting kinase 1 like	PDIK1L encodes a nuclear serine/threonine protein kinase that interacts with PDLIM1 and likely functions as an eIF2-related kinase to regulate translational initiation and cell-cycle progression. It negatively regulates the G2/M transition in both mitotic and meiotic cycles, helping to control proliferation and genome integrity. PDIK1L operates redundantly with its paralog STK35 in a phospho-signaling module governed by the nuclear phosphatase SCP4, supporting amino acid biosynthesis and transport. This kinase-centered complex is particularly important in rapidly dividing cells, where it fine-tunes metabolic and cell-cycle programs to sustain growth.	PDIK1L has emerged as a signaling dependency in acute myeloid leukemia, where its kinase activity, together with STK35, supports leukemic cell survival and proliferation. Genetic or pharmacologic disruption of the SCP4-PDIK1L-STK35 axis impairs leukemia growth in preclinical models, positioning this complex as a potential therapeutic target. Broader association studies link PDIK1L variation to diverse conditions, but causal roles remain unclear and no PDIK1L-specific drugs are yet approved. Current drug discovery efforts focus on developing small-molecule kinase inhibitors or phosphatase-kinase complex disruptors that could selectively target malignant cells while sparing normal tissues.	GO:0110031 negative regulation of G2/MI transition of meiotic cell cycle;GO:1901994 negative regulation of meiotic cell cycle phase transition;GO:0110030 regulation of G2/MI transition of meiotic cell cycle	yes	ENZYME proteins:Transferases; Kinases; Enzymes; Predicted intracellular proteins	Nucleoplasm (Supported)				0.0	1.0	0.0	0.0	0.0	0.0	0.0	0.0	0.0	0.0	0.0	0.0	0.0	0.0	0.0	0.0	0.0	0.0	0.0	0.0
ENSG00000175106	201158	ensembl_gene_id	H. sapiens	201158	H. sapiens	TVP23C	trans-golgi network vesicle protein 23 homolog C	TVP23C encodes a trans-Golgi network vesicle protein implicated in vesicle-mediated transport and protein secretion. As a membrane protein enriched at the Golgi, it likely participates in cargo sorting, vesicle budding, or trafficking between Golgi compartments and downstream destinations. By contributing to the organization and dynamics of the secretory pathway, TVP23C may influence the surface expression of receptors, adhesion molecules, and enzymes, thereby impacting cell-cell communication, signaling, and extracellular matrix remodeling in a tissue- and context-dependent manner.	TVP23C currently has limited direct disease annotation, and its pathogenic roles remain largely speculative. Perturbations in Golgi trafficking are broadly linked to neurodegeneration, cancer, and congenital disorders of glycosylation, suggesting that TVP23C dysfunction could contribute to such phenotypes, but definitive causal evidence is sparse. No approved drugs specifically target TVP23C, and it is not yet a mainstream focus in drug discovery. Ongoing systems-level studies of secretory pathway components may clarify whether TVP23C represents a viable therapeutic node in diseases driven by aberrant protein processing or secretion.	GO:0009306 protein secretion;GO:0035592 establishment of protein localization to extracellular region;GO:0071692 protein localization to extracellular region			Golgi apparatus (Supported)				0.0	0.0	0.0	0.0	0.0	0.0	0.0	0.0	0.0	0.0	0.0	0.0	0.0	0.0	0.0	0.0	0.0	0.0	0.0	0.0
ENSG00000175216	9793	ensembl_gene_id	H. sapiens	9793	H. sapiens	CKAP5	cytoskeleton associated protein 5	CKAP5 encodes cytoskeleton-associated protein 5, also known as ch-TOG, a member of the TOG/XMAP215 family of microtubule-associated proteins. It binds tubulin dimers via its C-terminal TOG domains and promotes microtubule polymerization and stabilization. CKAP5 is essential for mitotic spindle assembly, protecting kinetochore microtubules from depolymerization and supporting centrosomal microtubule nucleation. It also contributes to cell polarity and directional migration and participates in localized mRNA translation, including myelin basic protein mRNA, by interacting with hnRNP A	CKAP5 is critical for accurate chromosome segregation, and its dysregulation can drive chromosomal instability, a hallmark of cancer. Overexpression has been reported in several tumors, including breast and colorectal cancers, where it supports rapid proliferation and survival. Because CKAP5 modulates microtubule dynamics, it intersects functionally with established chemotherapeutics such as taxanes and vinca alkaloids, which target microtubules. Although no drugs specifically target CKAP5, it is being investigated as a vulnerability in rapidly dividing cells, and its expression may influence response or resistance to microtubule-directed agents and mitotic kinase inhibitors.	GO:0030951 establishment or maintenance of microtubule cytoskeleton polarity;GO:0030952 establishment or maintenance of cytoskeleton polarity;GO:0090063 positive regulation of microtubule nucleation		Predicted intracellular proteins	Basal body;Centrosome (Approved); Additional: Mitotic spindle;Nucleoli;Nucleoli rim;Plasma membrane;Primary cilium		(M242)PID AURORA A PATHWAY; (M71)PID ILK PATHWAY	(M5893)HALLMARK MITOTIC SPINDLE	0.0	0.0	1.0	1.0	0.0	1.0	1.0	0.0	1.0	0.0	0.0	0.0	0.0	0.0	0.0	0.0	0.0	0.0	0.0	0.0
ENSG00000175274	9537	ensembl_gene_id	H. sapiens	9537	H. sapiens	TP53I11	tumor protein p53 inducible protein 11	TP53I11 encodes a p53-inducible membrane-associated protein that participates in negative regulation of cell population proliferation. As an early transcriptional target of p53, it promotes apoptosis in response to cellular stress, partly by enhancing reactive oxygen species production and modulating DNA binding in a largely sequence-independent manner. TP53I11 has been implicated in restraining epithelial-mesenchymal transition, anchorage-independent survival, and oncogenic signaling, supporting a role as a context-dependent tumor suppressor. Its expression is tightly linked to p53 activity and cellular responses to chemotherapeutic agents and hypoxia.	TP53I11 is functionally connected to p53-mediated apoptosis and cancer biology, with altered expression reported in several solid tumors, including gastric, breast, and lung cancers. Experimental data suggest that reduced TP53I11 levels can enhance tumor cell survival, migration, and resistance to chemotherapy, making it an emerging biomarker of treatment response. However, there are currently no approved drugs that directly target TP53I11. Drug discovery efforts instead focus on upstream p53 activation or downstream apoptotic pathways, where TP53I11 may serve as a mechanistic readout or potential co-target in combination therapies.	GO:0008285 negative regulation of cell population proliferation;GO:0042127 regulation of cell population proliferation;GO:0048523 negative regulation of cellular process		Predicted intracellular proteins	Endoplasmic reticulum;Golgi apparatus (Approved); Additional: Acrosome;Principal piece				0.0	0.0	0.0	0.0	0.0	0.0	0.0	0.0	0.0	0.0	0.0	0.0	0.0	0.0	0.0	0.0	0.0	0.0	0.0	0.0
ENSG00000175322	162655	ensembl_gene_id	H. sapiens	162655	H. sapiens	ZNF519	zinc finger protein 519	ZNF519 encodes a predicted DNA-binding transcription factor with C2H2 zinc finger domains that recognize cis-regulatory elements in RNA polymerase II-transcribed genes. It is thought to bind chromatin in the nucleus and regulate DNA-templated transcription, either activating or repressing target genes depending on its cofactors. By interacting with promoter or enhancer regions, ZNF519 likely participates in cell type-specific gene expression programs and may integrate developmental or environmental signals. Although its precise targets are not fully mapped, ZNF519 fits within the broader zinc finger transcription factor network that shapes cellular identity and function.	The disease relevance of ZNF519 is still being uncovered, with limited direct genetic evidence linking it to specific Mendelian disorders. Changes in its expression or mutation status have been reported in some cancer genomics datasets, suggesting a potential role in tumor progression or differentiation, but mechanistic data remain sparse. No approved drugs directly target ZNF519, and it is not yet a primary focus of drug discovery. However, because it acts through chromatin and transcriptional regulation, its downstream effects may be influenced by general epigenetic therapies or pathway-specific targeted agents in oncology.	GO:0006357 regulation of transcription by RNA polymerase II;GO:0006355 regulation of DNA-templated transcription;GO:2001141 regulation of RNA biosynthetic process		Predicted intracellular proteins; Transcription factors:Zinc-coordinating DNA-binding domains	Nucleoli (Approved)				0.0	0.0	0.0	0.0	0.0	0.0	0.0	0.0	0.0	0.0	0.0	0.0	0.0	0.0	0.0	0.0	0.0	0.0	0.0	0.0
ENSG00000175344	1139	ensembl_gene_id	H. sapiens	1139	H. sapiens	CHRNA7	cholinergic receptor nicotinic alpha 7 subunit	CHRNA7 encodes the alpha 7 subunit of nicotinic acetylcholine receptors, forming homopentameric ligand-gated ion channels highly permeable to calcium in the brain and immune cells. Upon acetylcholine or choline binding, the receptor rapidly depolarizes neurons and activates intracellular signaling that modulates synaptic plasticity, attention, and cognition. Alpha7 nAChRs also participate in the cholinergic anti-inflammatory pathway, dampening cytokine release from macrophages and microglia.	CHRNA7 copy-number changes and variants are linked to schizophrenia, epilepsy, autism spectrum disorders, and cognitive impairment, while its immunomodulatory role implicates it in sepsis and chronic inflammation. Multiple alpha7 agonists and positive allosteric modulators (such as encenicline and tropisetron) have been tested for cognitive deficits and neuropsychiatric disease, but none are yet widely approved specifically for CHRNA7 targeting. Varenicline and other nicotinic drugs partially engage alpha7, and ongoing discovery aims to develop safer, brain-penetrant modulators for neurodegeneration and inflammatory conditions.	GO:1990051 activation of protein kinase C activity;GO:0050893 sensory processing;GO:0060084 synaptic transmission involved in micturition		FDA approved drug targets:Small molecule drugs; Human disease related genes:Other congenital disorders:Chromosomal abnormalities; Transporters:Transporter channels and pores					0.0	0.0	0.0	0.0	0.0	1.0	0.0	1.0	0.0	0.0	0.0	0.0	0.0	0.0	0.0	0.0	0.0	1.0	0.0	0.0
ENSG00000175582	5870	ensembl_gene_id	H. sapiens	5870	H. sapiens	RAB6A	RAB6A, member RAS oncogene family	RAB6A encodes a small GTPase of the RAB family that regulates membrane trafficking at the Golgi apparatus. It controls both retrograde transport from endosomes and Golgi to the ER and anterograde transport from Golgi to the plasma membrane by recruiting specific effectors, including myosin II and motor adaptors. Through these interactions, RAB6A coordinates vesicle budding, motility, and fusion, influencing secretion, receptor recycling, and organelle positioning. It also participates in the assembly of human cytomegalovirus by engaging Bicaudal D1, linking host trafficking machinery to viral tegument protein transport.	Altered RAB6A activity disrupts Golgi-to-ER and secretory trafficking, contributing to defects in protein sorting, signaling receptor distribution, and stress responses. Dysregulation has been implicated in cancer cell invasion, neurodegeneration, and viral assembly, although clear monogenic human syndromes are rare. Drug discovery efforts mainly target RAB pathways and their effectors rather than RAB6A directly, aiming to modulate vesicle trafficking in cancer or infection. No approved drugs selectively inhibit RAB6A, but its network is considered in strategies that interfere with Golgi dynamics, motor adaptors, or cytomegalovirus maturation.	GO:0018125 peptidyl-cysteine methylation;GO:0072385 minus-end-directed organelle transport along microtubule;GO:1903292 protein localization to Golgi membrane		Predicted intracellular proteins	Golgi apparatus (Supported); Additional: Basal body				0.0	0.0	0.0	0.0	0.0	0.0	0.0	0.0	0.0	0.0	0.0	1.0	0.0	1.0	0.0	1.0	0.0	0.0	0.0	0.0
ENSG00000175592	8061	ensembl_gene_id	H. sapiens	8061	H. sapiens	FOSL1	FOS like 1, AP-1 transcription factor subunit	FOSL1 encodes Fra-1, a leucine zipper protein of the FOS family that dimerizes with JUN proteins to form the AP-1 transcription factor complex. AP-1 regulates genes controlling proliferation, differentiation, apoptosis, and extracellular matrix remodeling in response to growth factors, cytokines, and stress. Fra-1 lacks a strong transactivation domain but modulates AP-1 composition and DNA-binding specificity, thereby fine-tuning transcriptional outputs. It is rapidly induced as an immediate-early gene and participates in feedback loops that shape the magnitude and duration of MAPK-driven transcriptional responses in many cell types.	FOSL1 is frequently overexpressed in cancers such as breast, lung, colorectal, and glioma, where it drives epithelial-mesenchymal transition, invasion, angiogenesis, and resistance to therapy. High Fra-1 levels often correlate with poor prognosis and aggressive behavior, making it a candidate biomarker. Direct targeting of AP-1 is challenging, but upstream kinases (e.g., MEK/ERK), cooperating transcriptional coactivators, and Fra-1 stability pathways are under active drug discovery. Several approved kinase inhibitors indirectly dampen FOSL1/AP-1 activity in tumors. Experimental approaches include small molecules and degraders aimed at AP-1 components, though no Fra-1-specific therapy has yet reached clinical approval.	GO:0140467 integrated stress response signaling;GO:0006968 cellular defense response;GO:1902895 positive regulation of miRNA transcription		Predicted intracellular proteins; Transcription factors:Basic domains; Cancer-related genes:Candidate cancer biomarkers	Nucleoplasm (Supported)		(M235)PID TCR CALCIUM PATHWAY; (M65)PID FRA PATHWAY; (M60)PID NFAT TFPATHWAY	(M5890)HALLMARK TNFA SIGNALING VIA NFKB	0.0	0.0	0.0	0.0	0.0	0.0	0.0	0.0	0.0	0.0	0.0	0.0	1.0	0.0	0.0	0.0	0.0	0.0	0.0	0.0
ENSG00000175662	146691	ensembl_gene_id	H. sapiens	146691	H. sapiens	TOM1L2	target of myb1 like 2 membrane trafficking protein	TOM1L2 encodes a vesicular trafficking protein with N-terminal VHS and GAT domains and a C-terminal clathrin-binding motif. It interacts with Tollip, clathrin, and ubiquitin to regulate endosomal sorting and cargo trafficking from the plasma membrane to endosomes and lysosomes. By coordinating ubiquitin-dependent sorting, TOM1L2 influences receptor downregulation, signal termination, and membrane protein turnover. Its localization to clathrin-coated structures and endosomes places it at a critical hub for controlling the fate of signaling receptors and transporters in diverse cell types.	TOM1L2 lies within the recurrent 17p11.2 deletion associated with Smith-Magenis syndrome, and haploinsufficiency is thought to contribute to the neurodevelopmental and behavioral features of this contiguous gene deletion disorder. Altered TOM1L2 dosage may disrupt endosomal trafficking and receptor signaling in neurons and other tissues. While TOM1L2 is not currently a direct therapeutic target, its role in ubiquitin- and clathrin-dependent sorting makes it relevant to broader drug discovery efforts aimed at modulating endolysosomal pathways, neurodevelopmental disorders, and receptor downregulation in psychiatric and neurological disease.	GO:0045839 negative regulation of mitotic nuclear division;GO:0051784 negative regulation of nuclear division;GO:0007088 regulation of mitotic nuclear division		Predicted intracellular proteins	Basal body;Microtubules;Primary cilium;Vesicles (Approved)				0.0	1.0	0.0	0.0	0.0	0.0	0.0	0.0	0.0	0.0	0.0	0.0	0.0	0.0	0.0	0.0	0.0	0.0	0.0	0.0
ENSG00000175711	146712	ensembl_gene_id	H. sapiens	146712	H. sapiens	QTGAL	queuosine-tRNA galactosyltransferase	QTGAL encodes queuosine-tRNA galactosyltransferase, an enzyme that catalyzes galactosylation of queuosine at position 34 in specific tRNAs. This modification fine-tunes codon-anticodon interactions and contributes to translational accuracy and efficiency. By altering the chemical properties of queuosine-modified tRNAs, QTGAL helps regulate translation dynamics, particularly for codons decoded by queuosine-containing tRNAs, and may influence protein folding and expression of specific gene sets. The enzyme functions in the cytoplasm as part of the broader tRNA modification network that adapts translational output to cellular stress, nutrient status, and developmental programs.	Direct human disease links for QTGAL are still emerging, but perturbations in tRNA modification pathways are increasingly implicated in cancer, neurodevelopmental disorders, and metabolic disease. Altered queuosine modification can reprogram translation, affecting oncogene and tumor suppressor expression, stress responses, and mitochondrial function. Thus, QTGAL dysfunction could contribute to translational dysregulation in malignancy or neurological disease, although definitive causal mutations are rare. There are currently no approved drugs targeting QTGAL, but tRNA-modifying enzymes are being explored as potential anticancer targets, with future drug discovery likely focusing on small-molecule inhibitors that modulate translational fidelity.	GO:0002099 tRNA wobble guanine modification;GO:0002097 tRNA wobble base modification;GO:0006400 tRNA modification		Predicted intracellular proteins	Nucleoli;Nucleoli fibrillar center (Approved); Additional: Vesicles				0.0	0.0	0.0	0.0	0.0	0.0	0.0	0.0	0.0	0.0	0.0	0.0	0.0	0.0	0.0	0.0	0.0	0.0	0.0	0.0
ENSG00000175832	2118	ensembl_gene_id	H. sapiens	2118	H. sapiens	ETV4	ETS variant transcription factor 4	ETV4 encodes an ETS family transcription factor that binds specific DNA motifs to activate RNA polymerase II-dependent transcription. It regulates genes involved in cell proliferation, migration, and extracellular matrix remodeling, and participates in keratinocyte differentiation and developmental programs. ETV4 integrates upstream signals from receptor tyrosine kinases and MAPK pathways, translating growth factor cues into transcriptional responses. By controlling expression of matrix metalloproteinases and other invasion-related genes, ETV4 plays a key role in epithelial plasticity, branching morphogenesis, and tissue repair, as well as in normal development of multiple organs.	ETV4 is frequently overexpressed or rearranged in cancers, including prostate, breast, lung, and colorectal tumors, where it drives invasion, metastasis, and poor prognosis. In prostate cancer, ETV4 gene fusions with androgen-regulated promoters resemble TMPRSS2-ETS events and promote androgen-driven oncogenic programs. While no drugs directly target ETV4, its activity depends on upstream kinases such as EGFR, MET, and MAPK, which are inhibited by approved agents like erlotinib, gefitinib, and MET inhibitors. Drug discovery focuses on disrupting ETS transcription factor-DNA interactions, cofactor binding, or upstream signaling, and ETV4 expression is being explored as a biomarker for response to RTK and MAPK pathway inhibitors.	GO:0045618 positive regulation of keratinocyte differentiation;GO:0045606 positive regulation of epidermal cell differentiation;GO:0045684 positive regulation of epidermis development		Predicted intracellular proteins; Cancer-related genes:Candidate cancer biomarkers; Human disease related genes:Cancers:Cancers of male genital organs; Human disease related genes:Cancers:Cancers of soft tissues and bone; Transcription factors:Helix-turn-helix domains	Nucleoli rim (Supported); Additional: Mitotic chromosome		(M87)PID LKB1 PATHWAY	(M5947)HALLMARK IL2 STAT5 SIGNALING; (M5953)HALLMARK KRAS SIGNALING UP	0.0	0.0	0.0	0.0	0.0	0.0	0.0	0.0	0.0	0.0	0.0	0.0	0.0	0.0	0.0	0.0	1.0	0.0	0.0	0.0
ENSG00000176225	25914	ensembl_gene_id	H. sapiens	25914	H. sapiens	RTTN	rotatin	RTTN encodes rotatin, a large centrosomal and basal body-associated protein critical for ciliogenesis and proper organization of the ciliary apparatus. It localizes to ciliary basal bodies in human fibroblasts and is essential for left-right axis specification, axial rotation, and neural tube development, as shown by embryonic lethality and severe patterning defects in mouse knockouts. Rotatin likely contributes to microtubule organization and structural integrity of primary cilia, thereby influencing key developmental signaling pathways such as Hedgehog and Wnt. Its function is central to coordinated morphogenesis of the brain, heart, and axial skeleton during embryogenesis.	Biallelic RTTN mutations cause autosomal recessive ciliopathy phenotypes, including polymicrogyria with seizures, microcephaly, and complex brain malformations. Patients often present with developmental delay, epilepsy, and structural cardiac or visceral laterality defects, reflecting disrupted ciliary signaling during organogenesis. There are no targeted therapies for RTTN-related disorders; management is supportive, focusing on seizure control, developmental interventions, and monitoring of organ anomalies. Drug discovery in ciliopathies is still nascent, with efforts aimed at modulating downstream pathways such as Hedgehog or correcting ciliary function more broadly, but no RTTN-specific drugs have reached the clinic.	GO:0032053 ciliary basal body organization;GO:0010457 centriole-centriole cohesion;GO:0007099 centriole replication		Human disease related genes:Congenital malformations:Congenital malformations of the nervous system; Predicted intracellular proteins; Disease related genes	Cytosol (Uncertain); Additional: Basal body;Centrosome				0.0	0.0	1.0	1.0	0.0	0.0	0.0	0.0	0.0	0.0	0.0	0.0	0.0	0.0	0.0	0.0	0.0	0.0	0.0	0.0
ENSG00000176273	159371	ensembl_gene_id	H. sapiens	159371	H. sapiens	SLC35G1	solute carrier family 35 member G1	SLC35G1 encodes a transmembrane protein of the drug/metabolite transporter superfamily that is thought to regulate intracellular calcium homeostasis rather than act as a classical solute carrier. Localized to intracellular membranes, it likely modulates calcium flux or storage, thereby influencing calcium-dependent signaling cascades, enzyme activities, and transcriptional programs. Through this role, SLC35G1 may affect processes such as secretion, cell motility, and stress responses. Although its precise substrates and transport mechanism remain incompletely defined, its classification and expression pattern point to a modulatory role in ion handling and organelle function.	Direct monogenic diseases caused by SLC35G1 disruption have not been firmly established, but dysregulated calcium signaling is central to cardiac arrhythmias, neurodegeneration, and cancer. Changes in SLC35G1 expression or function could subtly alter calcium dynamics in excitable or secretory cells, contributing to disease susceptibility. At present, there are no approved drugs specifically targeting SLC35G1, and drug discovery is still at an exploratory stage, focusing on understanding its transport properties and interactome. Any future therapeutics would likely aim to normalize calcium handling in tissues where SLC35G1 proves to be a key regulatory node.	GO:0006842 tricarboxylic acid transport;GO:0015746 citrate transport;GO:1990034 calcium ion export across plasma membrane		Transporters:Electrochemical Potential-driven transporters					0.0	0.0	0.0	0.0	0.0	0.0	0.0	0.0	0.0	0.0	0.0	0.0	0.0	0.0	0.0	0.0	0.0	0.0	0.0	0.0
ENSG00000176444	1196	ensembl_gene_id	H. sapiens	1196	H. sapiens	CLK2	CDC like kinase 2	CLK2 encodes a dual-specificity serine/threonine and tyrosine kinase that phosphorylates serine/arginine-rich (SR) splicing factors within the spliceosome. By controlling SR protein phosphorylation status, CLK2 regulates alternative pre-mRNA splicing and thereby shapes transcript diversity across tissues and stress conditions. It also integrates metabolic and cell-cycle cues, with reported roles in DNA damage responses and circadian or nutrient signaling. Through its impact on splicing networks, CLK2 can influence pathways governing proliferation, apoptosis, and differentiation in both normal and malignant cells.	Dysregulated CLK2 activity has been linked to cancer, metabolic disease, and neurodegeneration via aberrant alternative splicing of key regulatory genes. Chromosomal translocations involving CLK2 and PAFAH1B3 generate fusion proteins in some tumors, suggesting an oncogenic role. Small-molecule CLK family inhibitors, often pan-CLK or dual DYRK/CLK compounds, are being explored in oncology to reprogram splicing and induce tumor cell death. Although no CLK2-specific drug is approved, splicing kinase inhibitors in clinical trials may indirectly target CLK2, making it a promising node in RNA-splicing-based cancer therapy.	GO:0045721 negative regulation of gluconeogenesis;GO:0006111 regulation of gluconeogenesis;GO:0045912 negative regulation of carbohydrate metabolic process	yes	ENZYME proteins:Transferases; Predicted intracellular proteins; Enzymes; Kinases:CMGC Ser/Thr protein kinases	Nucleoplasm (Supported); Additional: Nuclear bodies	Fostamatinib			0.0	0.0	0.0	0.0	1.0	0.0	0.0	0.0	0.0	0.0	0.0	0.0	0.0	0.0	0.0	0.0	0.0	0.0	0.0	0.0
ENSG00000176720	666	ensembl_gene_id	H. sapiens	666	H. sapiens	BOK	BCL2 family apoptosis regulator BOK	BOK encodes a BCL2 family protein that functions predominantly as a proapoptotic regulator of the intrinsic mitochondrial pathway. It shares structural similarity with BAX and BAK but displays distinct binding preferences, interacting strongly with antiapoptotic BCL2 proteins and weakly with proapoptotic members. BOK can localize to the endoplasmic reticulum, Golgi, and mitochondria, where it promotes mitochondrial outer membrane permeabilization and caspase activation in response to cellular stress. Its expression is enriched in reproductive tissues and certain neurons, integrating developmental cues, stress responses, and tissue-specific apoptosis control.	Dysregulation of BOK contributes to cancer, neurodegeneration, and reproductive disorders by altering the balance between cell survival and apoptosis. Reduced BOK expression or function can promote tumor cell survival and therapy resistance, while excessive activity may exacerbate neuronal loss or germ cell apoptosis. Although no drugs directly target BOK, many approved anticancer agents-including BH3 mimetics like venetoclax-modulate the broader BCL2 family network in which BOK operates. Understanding BOK's unique regulation and interactions may guide next-generation apoptosis-targeted therapies that exploit its pro-death potential in tumors while sparing normal tissues.	GO:1904708 regulation of granulosa cell apoptotic process;GO:1903899 positive regulation of PERK-mediated unfolded protein response;GO:1901382 regulation of chorionic trophoblast cell proliferation		Transporters:Transporter channels and pores					1.0	0.0	0.0	0.0	0.0	1.0	0.0	0.0	0.0	1.0	0.0	0.0	0.0	0.0	0.0	0.0	0.0	0.0	0.0	1.0
ENSG00000176809	374819	ensembl_gene_id	H. sapiens	374819	H. sapiens	LRRC37A3	leucine rich repeat containing 37 member A3	LRRC37A3 encodes a leucine-rich repeat-containing protein predicted to be a membrane-associated molecule. Leucine-rich repeats typically mediate protein-protein interactions, suggesting LRRC37A3 may function as a receptor or co-receptor involved in cell-cell communication or signal transduction at the plasma membrane. The LRRC37 gene cluster resides in a segmentally duplicated region, and its members often show brain-enriched expression and potential roles in neuronal connectivity or immune signaling. While the precise ligands and downstream pathways of LRRC37A3 remain unclear, its structural features support a role in modulating extracellular cues and membrane-proximal signaling complexes.	LRRC37A3 lies in a genomic region prone to structural variation, which has been associated with neuropsychiatric and neurodegenerative conditions, including Parkinson's disease and autism, although specific contributions of LRRC37A3 versus neighboring genes are difficult to disentangle. Expression changes in LRRC37 family members have been reported in brain tissue from patients with neurodegeneration and in some cancers, hinting at roles in neuronal resilience or tumor signaling. No approved drugs directly target LRRC37A3, and it is not yet a primary focus of drug discovery, but its locus is of interest in genetic association studies and functional genomics screens.			Predicted intracellular proteins	Vesicles (Approved)				0.0	0.0	0.0	0.0	0.0	0.0	0.0	0.0	0.0	0.0	0.0	0.0	0.0	0.0	0.0	0.0	0.0	0.0	0.0	0.0
ENSG00000177045	147912	ensembl_gene_id	H. sapiens	147912	H. sapiens	SIX5	SIX homeobox 5	SIX5 encodes a homeobox-containing transcription factor of the SIX family that regulates organogenesis and sensory organ development. It binds specific DNA motifs to control expression of genes involved in ear, kidney, and craniofacial morphogenesis. SIX5 is located adjacent to the DMPK gene at the myotonic dystrophy type 1 locus and may share regulatory elements. During development, SIX5 participates in transcriptional networks with EYA and other cofactors to coordinate cell fate, proliferation, and patterning. Its precise dosage and temporal expression are critical for normal branchial arch and otic vesicle formation.	Pathogenic variants in SIX5 cause branchiootorenal syndrome type 2, characterized by branchial cleft anomalies, hearing loss, and renal malformations. SIX5 has also been implicated as a modifier gene at the myotonic dystrophy type 1 locus, where altered expression may contribute to cataracts and other features. Despite its clear developmental role, there are no targeted therapies for SIX5-related disorders; management is supportive, focusing on hearing rehabilitation, renal monitoring, and surgical correction of branchial anomalies. Drug discovery efforts are limited, but gene regulation and developmental pathways controlled by SIX5 intersect with broader targets in congenital anomaly research.	GO:0014859 negative regulation of skeletal muscle cell proliferation;GO:1902723 negative regulation of skeletal muscle satellite cell proliferation;GO:0014842 regulation of skeletal muscle satellite cell proliferation		Predicted intracellular proteins; Human disease related genes:Congenital malformations:Other congenital malformations; Transcription factors:Helix-turn-helix domains; Disease related genes	Cytosol;Golgi apparatus;Nucleoplasm;Vesicles (Supported)				0.0	0.0	0.0	0.0	0.0	0.0	0.0	0.0	0.0	0.0	0.0	0.0	0.0	0.0	0.0	0.0	0.0	0.0	0.0	0.0
ENSG00000177169	8408	ensembl_gene_id	H. sapiens	8408	H. sapiens	ULK1	unc-51 like autophagy activating kinase 1	ULK1 encodes a serine/threonine kinase that is the central initiator of macroautophagy in mammals. As part of the Atg1/ULK1 kinase complex, it integrates nutrient and energy signals from mTORC1 and AMPK to trigger autophagosome formation at the phagophore assembly site. ULK1 phosphorylates multiple autophagy regulators and membrane-trafficking proteins, coordinating cargo selection, vesicle nucleation, and expansion. It also participates in selective autophagy pathways, including mitophagy and aggrephagy, and contributes to neuronal homeostasis and immune responses. Through these functions, ULK1 is a master regulator of cellular quality control and adaptation to stress.	Dysregulated ULK1 activity is implicated in cancer, neurodegeneration, metabolic disease, and infection, where altered autophagy influences cell survival and immune responses. In tumors, ULK1 can support cancer cell fitness under stress, making it an attractive target for small-molecule inhibitors that sensitize cells to chemotherapy or targeted agents. Conversely, enhancing ULK1-mediated autophagy is being explored for neurodegenerative and protein-aggregation disorders. Several ULK1 inhibitors and dual ULK1/2 compounds are in preclinical or early clinical development, often combined with mTOR or BCL2 pathway drugs, highlighting ULK1 as a key node in autophagy-directed therapy.	GO:0048671 negative regulation of collateral sprouting;GO:1903059 regulation of protein lipidation;GO:0048670 regulation of collateral sprouting	yes	ENZYME proteins:Transferases; Kinases; Enzymes; Predicted intracellular proteins	Cytosol (Approved)	Fostamatinib	(M121)PID MTOR 4PATHWAY		0.0	0.0	0.0	0.0	1.0	0.0	0.0	1.0	1.0	1.0	0.0	1.0	0.0	0.0	0.0	0.0	0.0	0.0	0.0	0.0
ENSG00000177335	286122	ensembl_gene_id	H. sapiens	286122	H. sapiens	LY6S-AS1	LY6S antisense RNA 1										0.0	0.0	0.0	0.0	0.0	0.0	0.0	0.0	0.0	0.0	0.0	0.0	0.0	0.0	0.0	0.0	0.0	0.0	0.0	0.0
ENSG00000177479	10425	ensembl_gene_id	H. sapiens	10425	H. sapiens	ARIH2	ariadne RBR E3 ubiquitin protein ligase 2	ARIH2 encodes an RBR (RING-between-RING) E3 ubiquitin ligase, also known as TRIAD1, that catalyzes polyubiquitination of specific substrates, marking them for proteasomal degradation or signaling. It regulates protein turnover in pathways controlling p53 stability, myelopoiesis, NF-B signaling, and inflammasome activity. ARIH2 cooperates with cullin-RING ligases, participates in NEDD8-dependent ubiquitin transfer, and modulates key transcription factors and cell cycle regulators. Its activity is essential for embryogenesis and immune homeostasis, acting as a brake on excessive inflammatory responses and aberrant myeloid proliferation.	ARIH2 dysfunction has been linked to acute myeloid leukemia, gastric cancer, and hyperinflammatory states. Reduced or altered TRIAD1 activity can accelerate leukemogenesis in MLL-rearranged AML, while aberrant ubiquitination of p21 and other substrates influences chemotherapy sensitivity in solid tumors. ARIH2 also ubiquitinates NLRP3, negatively regulating inflammasome activation, making it a potential target in autoinflammatory and autoimmune diseases. Although no approved drugs directly target ARIH2, the ubiquitin-proteasome system is heavily drugged, and structural insights into CUL5-ARIH2 complexes are guiding discovery of small molecules or PROTAC-based strategies that could modulate ARIH2-dependent ubiquitination in cancer and inflammation.	GO:0071425 hematopoietic stem cell proliferation;GO:0072089 stem cell proliferation;GO:1903749 positive regulation of protein localization to mitochondrion		ENZYME proteins:Transferases; Predicted intracellular proteins; Enzymes	Nucleoplasm (Enhanced)				0.0	0.0	0.0	0.0	0.0	0.0	0.0	0.0	0.0	0.0	0.0	0.0	0.0	0.0	0.0	0.0	0.0	0.0	0.0	0.0
ENSG00000177679	222183	ensembl_gene_id	H. sapiens	222183	H. sapiens	SRRM3	serine/arginine repetitive matrix 3	SRRM3 encodes serine/arginine repetitive matrix protein 3, a nuclear RNA-binding factor enriched in serine/arginine (SR) dipeptides that participates in pre-mRNA processing. It associates with spliceosomal components and regulates alternative splicing decisions, particularly in neuronal transcripts, thereby influencing isoform diversity and protein function. As a paralog of other SRRM family members, it likely contributes to the inclusion or exclusion of microexons and other regulated exons, fine-tuning gene expression programs required for cell type-specific differentiation and synaptic function. OMIM	While SRRM3 is less well characterized than its paralog SRRM4, dysregulation of SRRM family splicing factors has been linked to neurodevelopmental disorders, cancer, and retinal disease, suggesting that SRRM3 perturbation could similarly impact disease-relevant splicing networks. Changes in SRRM3 expression or mutation could alter neuronal microexon usage, potentially contributing to autism spectrum traits or synaptopathies, though direct clinical evidence is still limited. No marketed drugs directly target SRRM3, but splicing modulators and antisense oligonucleotides represent emerging therapeutic strategies that could, in principle, be tailored to correct SRRM3-dependent mis-splicing in future precision medicine approaches.	GO:0070093 negative regulation of glucagon secretion;GO:0070092 regulation of glucagon secretion;GO:0046676 negative regulation of insulin secretion		Predicted intracellular proteins	Plasma membrane (Approved); Additional: Intermediate filaments;Microtubules				0.0	0.0	0.0	0.0	0.0	0.0	0.0	0.0	0.0	0.0	0.0	0.0	0.0	0.0	0.0	0.0	0.0	0.0	0.0	0.0
ENSG00000177879	1176	ensembl_gene_id	H. sapiens	1176	H. sapiens	AP3S1	adaptor related protein complex 3 subunit sigma 1	AP3S1 encodes the sigma-1 subunit of the adaptor protein complex 3 (AP-3), which mediates cargo selection and vesicle formation from the trans-Golgi network and endosomes. AP-3 directs membrane proteins, including lysosomal and synaptic vesicle components, to specific intracellular compartments. The AP3S1 subunit contributes to complex stability and recognition of sorting signals, ensuring proper trafficking of receptors, transporters, and enzymes. Through its role in vesicle biogenesis, AP3S1 supports lysosome function, platelet dense granule formation, and neurotransmitter storage.	Disruption of AP-3 complexes causes trafficking defects that underlie syndromic immunodeficiency and bleeding disorders, as seen with AP3B1 mutations in Hermansky-Pudlak syndrome type 2; emerging data suggest AP3S1 variants can similarly impair lysosome-related organelles and immune function. Patients may present with recurrent infections, albinism, platelet dysfunction, or neurodevelopmental issues, though AP3S1-specific phenotypes are still being defined. There are no targeted drugs for AP3S1 deficiency; treatment is supportive, including infection prophylaxis, platelet transfusions, and management of organ complications. Understanding AP-3-dependent cargo routing may reveal new targets for modulating lysosomal and synaptic pathways in disease.	GO:0016183 synaptic vesicle coating;GO:0035652 clathrin-coated vesicle cargo loading;GO:0035654 clathrin-coated vesicle cargo loading, AP-3-mediated		Predicted intracellular proteins	Vesicles (Approved)			(M5910)HALLMARK PROTEIN SECRETION; (M5926)HALLMARK MYC TARGETS V1	0.0	0.0	0.0	0.0	0.0	0.0	0.0	0.0	0.0	0.0	1.0	1.0	0.0	1.0	0.0	0.0	0.0	0.0	0.0	0.0
ENSG00000177990	283417	ensembl_gene_id	H. sapiens	283417	H. sapiens	DPY19L2	dpy-19 like 2	DPY19L2 encodes a multi-pass transmembrane protein of the dpy-19 family that is highly expressed in testis and localized to developing spermatids. It is essential for acrosome biogenesis and sperm head elongation, anchoring the acrosomal vesicle to the nuclear envelope and guiding head shaping during spermiogenesis. Loss of DPY19L2 disrupts acrosomal formation, producing round-headed spermatozoa lacking acrosomes. Thus, DPY19L2 is a key structural and organizational factor in late spermatogenesis, required for generating functionally competent sperm capable of zona pellucida binding and fertilization.	Biallelic deletions or mutations in DPY19L2 are the major cause of spermatogenic failure type 9, a form of globozoospermia characterized by round-headed, acrosomeless sperm and severe male infertility. Affected men typically have normal hormone levels and testis size but extremely low fertilization rates with conventional IVF. There are no gene-specific pharmacologic therapies; management relies on genetic counseling and assisted reproductive technologies, particularly intracytoplasmic sperm injection, sometimes combined with oocyte activation protocols. DPY19L2 is also being studied as a potential target for nonhormonal male contraception by transiently disrupting acrosome formation.	GO:0007286 spermatid development;GO:0048515 spermatid differentiation;GO:0007281 germ cell development		Predicted intracellular proteins; Human disease related genes:Reproductive system diseases:Reproductive system diseases; Disease related genes	Mitochondria (Approved); Additional: Nucleoplasm				0.0	0.0	0.0	0.0	0.0	0.0	0.0	0.0	0.0	0.0	0.0	0.0	0.0	0.0	0.0	0.0	0.0	0.0	0.0	0.0
ENSG00000178177	254251	ensembl_gene_id	H. sapiens	254251	H. sapiens	LCORL	ligand dependent nuclear receptor corepressor like	LCORL encodes a ligand-dependent nuclear receptor corepressor-like transcription factor that binds specific DNA motifs and regulates RNA polymerase II-driven transcription. It appears to function in spermatogenesis and broader developmental programs, modulating genes downstream of growth hormone and IGF-1 signaling. Genome-wide association studies link LCORL variants to skeletal frame size, adult height, and metabolic traits in humans and livestock, suggesting roles in body size determination and energy homeostasis. In mouse models, LCORL influences body weight, adiposity, glucose tolerance, and hepatic expression of metabolic genes, positioning it as a transcriptional regulator of growth and metabolism. Oxford Academic +2	LCORL polymorphisms are associated with human height variation, acromesomelic dysplasia-like phenotypes, and metabolic traits such as glucose homeostasis and obesity risk, as well as body size in domestic animals. Disruption of LCORL function in mice leads to altered growth, leanness, and improved insulin sensitivity, highlighting it as a potential target for metabolic disease modulation. Although no drugs currently target LCORL directly, its pathway intersects with growth hormone-IGF-1 and metabolic signaling, which are already exploited by therapies for short stature and diabetes. LCORL genotypes may eventually inform precision approaches to growth and metabolic disorders. Oxford Academic +2	GO:0006357 regulation of transcription by RNA polymerase II;GO:0006355 regulation of DNA-templated transcription;GO:2001141 regulation of RNA biosynthetic process		Predicted intracellular proteins	Nucleoplasm (Approved); Additional: Nuclear membrane				0.0	0.0	0.0	0.0	0.0	0.0	0.0	0.0	0.0	0.0	0.0	0.0	0.0	0.0	0.0	0.0	0.0	0.0	0.0	0.0
ENSG00000178209	5339	ensembl_gene_id	H. sapiens	5339	H. sapiens	PLEC	plectin	PLEC encodes plectin, a giant cytolinker protein that interconnects intermediate filaments, microtubules, and actin to anchor the cytoskeleton to cell junctions and membranes. Through its multiple domains and isoforms, it stabilizes cell shape, maintains tissue integrity in skin, muscle, and nerves, and organizes signaling complexes at hemidesmosomes and other adhesion sites. Plectin is essential for withstanding mechanical stress and coordinating dynamic remodeling of cytoarchitecture during migration, differentiation, and wound repair.	Loss-of-function PLEC mutations cause a spectrum of disorders including epidermolysis bullosa simplex with muscular dystrophy, limb-girdle muscular dystrophy type R17, and neuropathies, driven by fragile cell-matrix attachments and cytoskeletal collapse. Disease management is largely supportive, focusing on skin protection, infection control, and physiotherapy, with no plectin-targeted drugs yet approved. Drug discovery efforts explore gene replacement, exon skipping, and readthrough strategies, as well as small molecules that enhance cytoskeletal stability or hemidesmosome assembly.	GO:0002522 leukocyte migration involved in immune response;GO:0071464 cellular response to hydrostatic pressure;GO:2000689 actomyosin contractile ring assembly actin filament organization		Predicted intracellular proteins; Disease related genes; Human disease related genes:Musculoskeletal diseases:Muscular diseases; Cancer-related genes:Mutational cancer driver genes; Human disease related genes:Congenital malformations:Congenital malformations of skin	Cytosol;Intermediate filaments (Supported); Additional: Focal adhesion sites			(M5947)HALLMARK IL2 STAT5 SIGNALING	0.0	0.0	0.0	1.0	0.0	0.0	0.0	0.0	0.0	0.0	1.0	0.0	0.0	1.0	0.0	0.0	0.0	0.0	1.0	0.0
ENSG00000178252	11180	ensembl_gene_id	H. sapiens	11180	H. sapiens	WDR6	WD repeat domain 6	WDR6 encodes a WD repeat-containing protein that serves as a scaffold for multiprotein complexes, using its beta-propeller structure to mediate protein-protein interactions. It associates with serine/threonine kinase 11 (LKB1) and is implicated in cell growth arrest and energy-sensing pathways. WDR6 participates in regulation of mTOR and AMPK-related signaling, influencing autophagy, metabolism, and cell cycle progression. By organizing signaling complexes and potentially contributing to ribonucleoprotein or cytoskeletal assemblies, WDR6 helps fine-tune cellular responses to nutrient status and stress, although its precise molecular mechanisms remain incompletely defined.	Emerging evidence links WDR6 variants and expression changes to metabolic traits, neurodevelopmental phenotypes, and cancer, likely through effects on mTOR and LKB1-dependent pathways. Dysregulated WDR6 may alter autophagy and growth control, contributing to tumorigenesis or therapy resistance, though direct causal roles are still being clarified. No approved drugs specifically target WDR6, but its positioning within AMPK-mTOR signaling connects it to widely used agents such as metformin, mTOR inhibitors (e.g., everolimus), and other metabolic modulators. Drug discovery is beginning to explore WD repeat scaffolds as potential targets or biomarkers for precision modulation of growth and stress-response pathways.	GO:0002130 wobble position ribose methylation;GO:0002128 tRNA nucleoside ribose methylation;GO:0070314 G1 to G0 transition		Predicted intracellular proteins	Cytosol (Supported); Additional: Plasma membrane				0.0	0.0	0.0	0.0	0.0	0.0	0.0	0.0	0.0	1.0	0.0	0.0	0.0	0.0	0.0	0.0	0.0	0.0	0.0	0.0
ENSG00000178814	26873	ensembl_gene_id	H. sapiens	26873	H. sapiens	OPLAH	5-oxoprolinase, ATP-hydrolysing	OPLAH encodes 5-oxoprolinase, an ATP-dependent cytosolic enzyme that catalyzes the conversion of 5-oxo-L-proline (pyroglutamate) to L-glutamate in the gamma-glutamyl cycle. Functioning as a homodimer, it couples ATP hydrolysis to ring opening of 5-oxoproline, thereby preventing accumulation of this intermediate and maintaining glutathione homeostasis. By sustaining glutamate availability and supporting glutathione turnover, OPLAH contributes to cellular redox balance, detoxification, and amino acid metabolism. Its activity is particularly important in tissues with high oxidative stress or active glutathione cycling.	Loss-of-function variants in OPLAH cause 5-oxoprolinase deficiency (OPLAHD), a rare inborn error of metabolism characterized by elevated 5-oxoproline, metabolic acidosis, and variable neurologic or developmental features. Clinical severity ranges from asymptomatic biochemical findings to recurrent acidosis and failure to thrive. Management is largely supportive, focusing on correcting acidosis, optimizing nutrition, and avoiding triggers that deplete glutathione. There are no approved drugs that directly target OPLAH, and drug discovery efforts are limited, though pathway-level strategies to modulate glutathione metabolism and oxidative stress are being explored in broader metabolic and mitochondrial disease contexts.	GO:0006751 glutathione catabolic process;GO:0042219 modified amino acid catabolic process;GO:0044273 sulfur compound catabolic process		Predicted intracellular proteins; ENZYME proteins:Hydrolases; Potential drug targets; Disease related genes; Human disease related genes:Congenital disorders of metabolism:Congenital disorders of amino acid metabolism; Enzymes	Nucleoli fibrillar center (Approved)	Glutamic acid			0.0	0.0	0.0	0.0	0.0	0.0	0.0	0.0	0.0	0.0	0.0	0.0	0.0	0.0	0.0	0.0	0.0	0.0	0.0	0.0
ENSG00000178826	135932	ensembl_gene_id	H. sapiens	135932	H. sapiens	TMEM139	transmembrane protein 139	TMEM139 encodes a predicted multi-pass transmembrane protein localized to cellular membranes, likely within intracellular organelles or the plasma membrane. Its sequence suggests a role in membrane organization, trafficking, or cell-cell communication, potentially influencing vesicle transport, receptor localization, or barrier properties in epithelial or specialized tissues. Because TMEM139 lacks well-defined domains and remains experimentally understudied, its precise molecular partners and signaling roles are still being clarified through expression profiling, interaction mapping, and loss-of-function studies.	The disease relevance of TMEM139 is not yet well established, and it is not a current primary target in clinical drug development. Emerging genomic and transcriptomic datasets occasionally implicate TMEM139 expression changes in cancer or tissue injury, hinting at roles in epithelial integrity or membrane signaling, but causal mechanisms remain speculative. No approved drugs directly modulate TMEM139, and ongoing efforts focus more broadly on pathways of membrane trafficking and cell adhesion, where TMEM139 may eventually emerge as a modifier or biomarker rather than a frontline therapeutic target.			Transporters:Accessory Factors Involved in Transport	Plasma membrane (Approved); Additional: Focal adhesion sites				0.0	0.0	0.0	0.0	0.0	0.0	0.0	0.0	0.0	0.0	0.0	0.0	0.0	0.0	0.0	0.0	0.0	0.0	0.0	0.0
ENSG00000179151	80153	ensembl_gene_id	H. sapiens	80153	H. sapiens	EDC3	enhancer of mRNA decapping 3	EDC3 encodes enhancer of mRNA decapping 3, a scaffold protein in the cytoplasmic mRNA decay machinery. It interacts with DCP1/DCP2 and other decapping factors to promote efficient removal of the 5' m7G cap, committing transcripts to 5'-3' exonucleolytic degradation. By modulating decapping efficiency and P-body dynamics, EDC3 shapes mRNA turnover, translational control, and stress responses, thereby fine-tuning gene expression programs in neurons and other cell types.	Recessive EDC3 mutations have been identified in individuals with autosomal recessive intellectual disability, underscoring the importance of precise mRNA decay in brain development and cognitive function. Disrupted decapping can alter neuronal transcriptomes, synaptic protein levels, and plasticity. Although no approved drugs directly target EDC3, the broader mRNA turnover machinery is being explored pharmacologically in neurodevelopmental disorders and cancer. Understanding EDC3-dependent decay pathways may reveal new therapeutic entry points for modulating specific mRNA subsets, but current interventions remain largely supportive and focused on neurodevelopmental care.	GO:0031087 deadenylation-independent decapping of nuclear-transcribed mRNA;GO:0031086 nuclear-transcribed mRNA catabolic process, deadenylation-independent decay;GO:0033962 P-body assembly		Predicted intracellular proteins; Human disease related genes:Other diseases:Mental and behavioural disorders; Disease related genes	Cytoplasmic bodies (Supported)				0.0	0.0	0.0	1.0	0.0	0.0	0.0	0.0	0.0	0.0	0.0	0.0	0.0	0.0	0.0	0.0	0.0	0.0	0.0	0.0
ENSG00000179168	199720	ensembl_gene_id	H. sapiens	199720	H. sapiens	GGN	gametogenetin	GGN encodes gametogenetin, a germ cell-specific protein expressed mainly in testis and, to a lesser extent, in ovary. Through multiple alternatively spliced isoforms, GGN proteins localize to perinuclear, cytoplasmic, and nucleolar compartments, where they interact with POG and other partners to regulate their localization. GGN is implicated in spermatogenesis, particularly from late pachytene spermatocytes to round spermatids, and may also participate in gamete generation and double-strand break repair. Its dynamic localization suggests roles in chromatin organization, protein trafficking, and maturation of male germ cells.	GGN variants have been associated with spermatogenic failure 69, linking loss of function to male infertility, although common variants do not appear to explain most idiopathic oligospermia. Overexpression of GGN has been reported to promote tumorigenesis in bladder cancer via NFB/caspase-3-mediated apoptosis pathways, suggesting oncogenic potential outside the germline. No approved drugs specifically target GGN, but its restricted germ cell expression and cancer upregulation make it an attractive candidate for cancer-testis antigen-like immunotherapy or for small molecules that disrupt its interactions in tumors while sparing most somatic tissues.	GO:0006302 double-strand break repair;GO:0006281 DNA repair;GO:0007276 gamete generation		Predicted intracellular proteins; Human disease related genes:Reproductive system diseases:Reproductive system diseases; Disease related genes	Golgi apparatus (Approved); Additional: Cytosol				1.0	0.0	0.0	0.0	0.0	0.0	0.0	0.0	0.0	0.0	0.0	0.0	0.0	0.0	0.0	0.0	0.0	0.0	0.0	0.0
ENSG00000179299	79730	ensembl_gene_id	H. sapiens	79730	H. sapiens	NSUN7	NOP2/Sun RNA methyltransferase family member 7	NSUN7 encodes a member of the NOP2/Sun family of RNA methyltransferases, predicted to bind RNA and catalyze site-specific cytosine methylation. It participates in RNA methylation and processing, particularly in the male germline, where it acts upstream of flagellated sperm motility and sperm mitochondrion organization. NSUN7-mediated RNA modifications help fine-tune translation and stability of transcripts required for sperm tail structure, energy metabolism, and motile function. Its activity is therefore critical for proper spermatogenesis and male fertility.	Loss-of-function mutations in NSUN7 have been associated with asthenozoospermia and male infertility, reflecting defective sperm motility and mitochondrial organization. Patients carrying damaging NSUN7 variants often show normal sperm counts but impaired movement, highlighting its specific role in functional maturation rather than gamete production. NSUN7 is not currently a target for systemic pharmacologic intervention, and no approved drugs act directly on this enzyme. However, genetic testing for NSUN7 variants can inform infertility diagnosis, and understanding its pathway may guide future nonhormonal contraceptive strategies or targeted fertility treatments.	GO:0120316 sperm flagellum assembly;GO:0044458 motile cilium assembly;GO:0007286 spermatid development		Predicted intracellular proteins	Vesicles (Approved)				0.0	0.0	1.0	0.0	0.0	0.0	0.0	0.0	0.0	0.0	0.0	0.0	0.0	1.0	0.0	0.0	0.0	0.0	0.0	0.0
ENSG00000179528	85474	ensembl_gene_id	H. sapiens	85474	H. sapiens	LBX2	ladybird homeobox 2	LBX2 encodes a homeobox transcription factor that binds sequence-specific double-stranded DNA and regulates gene expression during development. It participates in convergent extension during gastrulation, non-canonical Wnt signaling, and transcriptional programs controlled by RNA polymerase II. Localized to chromatin in the nucleus, LBX2 orchestrates patterning and morphogenesis in embryonic tissues, likely influencing neuronal and mesodermal lineages. By modulating developmental signaling pathways, LBX2 helps establish proper tissue architecture and cell fate decisions.	Dysregulated LBX2 expression has been associated with several cancers, including gastrointestinal and gynecologic tumors, where it can promote proliferation, invasion, and epithelial-mesenchymal transition. As a developmental transcription factor, aberrant reactivation in adult tissues may drive oncogenic transcriptional programs, making LBX2 a candidate biomarker and potential therapeutic node. Drug discovery efforts target upstream pathways such as Wnt or downstream effectors rather than LBX2 directly, given the challenges of drugging transcription factors. No approved drugs specifically inhibit LBX2, but its expression may inform prognosis and guide use of pathway-targeted therapies in oncology.	GO:1904103 regulation of convergent extension involved in gastrulation;GO:1904105 positive regulation of convergent extension involved in gastrulation;GO:2000052 positive regulation of non-canonical Wnt signaling pathway		Predicted intracellular proteins; Transcription factors:Helix-turn-helix domains	Nucleoplasm (Approved); Additional: Midbody				0.0	0.0	0.0	0.0	0.0	0.0	0.0	1.0	0.0	0.0	0.0	0.0	0.0	0.0	0.0	0.0	0.0	0.0	0.0	0.0
ENSG00000179818						None	None	None	None	None	None	None	None	None	None	None	nan	nan	nan	nan	nan	nan	nan	nan	nan	nan	nan	nan	nan	nan	nan	nan	nan	nan	nan	nan
ENSG00000179912	22864	ensembl_gene_id	H. sapiens	22864	H. sapiens	R3HDM2	R3H domain containing 2	R3HDM2 encodes an RNA-binding protein containing an R3H domain, a conserved motif that recognizes single-stranded nucleic acids. It localizes predominantly to the nucleus, where it likely participates in post-transcriptional regulation, including mRNA processing, stability, or alternative splicing. Through interactions with other RNA-binding proteins and nuclear factors, R3HDM2 may help fine-tune gene expression programs in metabolic, cardiovascular, and hematopoietic pathways. Genome-wide association data suggest that R3HDM2 functions as a regulatory hub rather than a classic structural or enzymatic protein, influencing cellular phenotypes via RNA metabolism.	Genetic variants near R3HDM2 have been associated with serum urate levels, gout risk, and cardiovascular metabolic traits, implicating this RNA-binding protein in pathways controlling urate homeostasis and lipid metabolism. Additional association studies link R3HDM2 to complex disorders such as coronary artery disease and phosphoribosylpyrophosphate synthetase superactivity, although direct mechanistic evidence is still emerging. No drugs currently target R3HDM2 specifically; instead, it is viewed as a potential modifier gene that shapes response to existing therapies for gout, dyslipidemia, and cardiovascular disease. Future drug discovery may explore R3HDM2-regulated RNA networks to identify novel metabolic targets.			Predicted intracellular proteins	Nucleoplasm (Supported)				0.0	0.0	0.0	0.0	0.0	0.0	0.0	0.0	0.0	0.0	0.0	0.0	0.0	0.0	0.0	0.0	0.0	0.0	0.0	0.0
ENSG00000180628	84333	ensembl_gene_id	H. sapiens	84333	H. sapiens	PCGF5	polycomb group ring finger 5	PCGF5 encodes a polycomb group RING finger protein that serves as a catalytic subunit of noncanonical PRC1-like complexes with histone H2AK119 ubiquitin ligase activity. By monoubiquitinating H2A at regulatory regions, PCGF5-containing complexes help establish and maintain transcriptional repression programs downstream of developmental and signaling cues. PCGF5 localizes to the nucleoplasm, centrosomes, and Golgi, suggesting additional roles in cell cycle control and organelle organization. Through epigenetic silencing of target genes, PCGF5 contributes to lineage specification, stem cell maintenance, and dynamic regulation of RNA polymerase II-dependent transcription.	Although PCGF5-specific Mendelian disorders are not well defined, dysregulation of polycomb group proteins and PRC1 complexes is widely implicated in cancer, neurodevelopmental disease, and fibrosis. Altered PCGF5 expression or complex composition may reshape chromatin landscapes, driving aberrant silencing of tumor suppressors or developmental regulators. While no drugs selectively target PCGF5, several epigenetic therapies-such as EZH2 inhibitors and other chromatin-modifying agents-indirectly intersect polycomb pathways and are approved or in trials for lymphoma and solid tumors. Ongoing drug discovery aims to refine PRC1/PRC2 modulation, and PCGF5-regulated gene sets may serve as biomarkers of response.	GO:0060816 random inactivation of X chromosome;GO:0009048 dosage compensation by inactivation of X chromosome;GO:0007549 sex-chromosome dosage compensation		Predicted intracellular proteins	Nucleoplasm (Supported)			(M5893)HALLMARK MITOTIC SPINDLE	0.0	0.0	0.0	0.0	0.0	0.0	0.0	0.0	0.0	0.0	0.0	0.0	0.0	0.0	0.0	0.0	0.0	0.0	0.0	0.0
ENSG00000180891	404093	ensembl_gene_id	H. sapiens	404093	H. sapiens	CUEDC1	CUE domain containing 1	CUEDC1 encodes a CUE domain-containing protein predicted to bind ubiquitin and function as an adaptor within the ubiquitin-proteasome system. By recognizing ubiquitinated substrates, CUEDC1 likely helps route proteins toward degradation or trafficking pathways, thereby influencing protein turnover, signaling duration, and stress responses. Emerging data suggest roles in modulating TGF- and other growth factor pathways, as well as potential context-dependent tumor suppressor or oncogenic functions depending on cellular background and interacting partners.	Although CUEDC1 is not yet firmly established as a monogenic disease gene, altered expression has been reported in several cancers, including breast, lung, and ovarian tumors, where it may influence proliferation, epithelial-mesenchymal transition, and metastasis. Its ubiquitin-binding activity positions it within druggable proteostasis and signaling networks, but no CUEDC1-specific therapeutics currently exist. Drug discovery efforts instead target upstream or downstream pathways, such as TGF- signaling or the ubiquitin-proteasome system more broadly, using agents like proteasome inhibitors or E3 ligase modulators that could indirectly modulate CUEDC1-regulated processes.			Predicted intracellular proteins	Basal body;Centrosome;Plasma membrane;Primary cilium (Approved); Additional: Cytokinetic bridge;Cytosol;Microtubules;Mitotic spindle;Primary cilium tip				0.0	0.0	0.0	0.0	0.0	0.0	0.0	0.0	0.0	0.0	0.0	0.0	0.0	0.0	0.0	0.0	0.0	0.0	0.0	0.0
ENSG00000181031	9501	ensembl_gene_id	H. sapiens	9501	H. sapiens	RPH3AL	rabphilin 3A like (without C2 domains)	RPH3AL encodes rabphilin 3A-like protein (Noc2), a Rab GTPase effector that regulates late steps of calcium-dependent exocytosis in endocrine and exocrine cells. It localizes to secretory vesicles via interactions with Rab proteins such as RAB3 and RAB27A, coordinating vesicle docking and fusion with the plasma membrane. In pancreatic beta cells, RPH3AL is crucial for glucose-stimulated insulin secretion, linking vesicle trafficking to metabolic cues. Its tumor-suppressor designation reflects additional roles in controlling cell growth and secretory behavior in epithelial tissues. Alternative splicing generates isoforms that may tailor exocytic regulation across cell types.	Loss or mutation of RPH3AL has been associated with colorectal and breast cancers, where genetic alterations correlate with aggressive behavior and poor prognosis, supporting its role as a tumor suppressor. Impaired RPH3AL function may also contribute to beta-cell dysfunction and metabolic disease by disrupting insulin exocytosis, although direct monogenic links are limited. There are no RPH3AL-targeted drugs; instead, its pathway intersects with broader efforts to modulate Rab-dependent trafficking and insulin secretion in diabetes and cancer. Existing therapies for these diseases act downstream (e.g., insulin, chemotherapeutics), while RPH3AL remains a promising but exploratory target for future precision interventions.	GO:0031632 positive regulation of synaptic vesicle fusion to presynaptic active zone membrane;GO:0099502 calcium-dependent activation of synaptic vesicle fusion;GO:1901634 positive regulation of synaptic vesicle membrane organization		Predicted intracellular proteins					0.0	0.0	0.0	0.0	0.0	1.0	0.0	0.0	0.0	0.0	0.0	0.0	0.0	0.0	0.0	0.0	0.0	0.0	0.0	0.0
ENSG00000181038	124512	ensembl_gene_id	H. sapiens	124512	H. sapiens	METTL23	methyltransferase 23, arginine	METTL23 encodes an arginine methyltransferase that functions as a transcriptional regulator in pathways important for human cognition. It interacts with the alpha subunit of GA-binding protein (GABPA), modulating transcription of neuronal and synaptic genes. By catalyzing arginine methylation on specific substrates, METTL23 influences chromatin state, transcription factor activity, and gene expression programs in the developing and adult brain. Alternative splicing generates multiple isoforms, potentially tailoring its regulatory roles across tissues and developmental stages, with a particularly critical function in neurodevelopment and higher-order cognitive processes.	Biallelic loss-of-function mutations in METTL23 cause mild autosomal recessive intellectual disability, highlighting its essential role in neurodevelopmental gene regulation. Patients typically show global developmental delay and cognitive impairment without major structural brain malformations, consistent with a transcriptional dysregulation mechanism. There are currently no METTL23-targeted therapies or approved drugs, and management is supportive and educational. Drug discovery efforts are still conceptual, focusing on understanding METTL23 substrates and pathways to identify potential small molecules or epigenetic modulators that could partially compensate for impaired methyltransferase activity in affected individuals.	GO:0044727 epigenetic programing of male pronucleus;GO:0044725 epigenetic programming in the zygotic pronuclei;GO:0043045 epigenetic programming of gene expression		Predicted intracellular proteins; Human disease related genes:Other diseases:Mental and behavioural disorders; Potential drug targets; Disease related genes; ENZYME proteins:Transferases; Enzymes	Vesicles (Approved)				0.0	0.0	0.0	0.0	0.0	0.0	0.0	0.0	0.0	0.0	0.0	0.0	0.0	0.0	0.0	0.0	0.0	0.0	0.0	0.0
ENSG00000181135	286075	ensembl_gene_id	H. sapiens	286075	H. sapiens	ZNF707	zinc finger protein 707	ZNF707 encodes a predicted zinc finger transcription factor that binds sequence-specific cis-regulatory regions recognized by RNA polymerase II. Localized to the nucleus, it likely regulates gene expression programs involved in cell differentiation, proliferation, or stress responses by recruiting co-regulators to promoters and enhancers. Its C2H2 zinc finger domains suggest DNA-binding specificity that could integrate developmental or tissue-specific cues. Although its direct targets are not fully mapped, ZNF707 fits within the broader network of zinc finger proteins that fine-tune transcriptional landscapes across diverse cell types.	Direct disease associations for ZNF707 remain limited, but transcription factors of this class frequently act as oncogenes or tumor suppressors when mutated, amplified, or epigenetically dysregulated. Altered ZNF707 expression could rewire transcriptional networks controlling cell cycle, apoptosis, or differentiation, potentially contributing to cancer or developmental disorders. Current drug discovery does not yet prioritize ZNF707 specifically, but pathway-level strategies-such as targeting downstream signaling, chromatin modifiers, or synthetic lethal partners-could indirectly modulate its effects. As genomic and epigenomic datasets grow, ZNF707 may emerge as a biomarker or context-dependent therapeutic node.	GO:0006357 regulation of transcription by RNA polymerase II;GO:0006355 regulation of DNA-templated transcription;GO:2001141 regulation of RNA biosynthetic process		Predicted intracellular proteins; Transcription factors:Zinc-coordinating DNA-binding domains	Nucleoplasm (Approved)			(M5898)HALLMARK DNA REPAIR	0.0	0.0	0.0	0.0	0.0	0.0	0.0	0.0	0.0	0.0	0.0	0.0	0.0	0.0	0.0	0.0	0.0	0.0	0.0	0.0
ENSG00000181396	79701	ensembl_gene_id	H. sapiens	79701	H. sapiens	OGFOD3	2-oxoglutarate and iron dependent oxygenase domain containing 3	OGFOD3 encodes a protein containing a 2-oxoglutarate and iron-dependent oxygenase domain, predicted to bind L-ascorbic acid, iron ions, and catalyze dioxygenase reactions. Localized to cellular membranes, it likely participates in oxidative modifications of protein or small-molecule substrates, potentially influencing signaling, metabolism, or stress responses. While its precise substrates and reaction products remain to be fully defined, OGFOD3 belongs to a broader family of Fe(II)/2-oxoglutarate-dependent enzymes that often regulate hypoxia responses, translation, or chromatin states through targeted hydroxylation.	The specific disease relevance of OGFOD3 is still emerging, with no well-established Mendelian disorders directly attributed to its dysfunction. Given the roles of related 2-oxoglutarate-dependent oxygenases in cancer, hypoxia signaling, and epigenetic regulation, OGFOD3 is being considered a candidate modulator of cellular stress and tumor biology. However, there are currently no approved drugs or focused discovery programs that selectively target OGFOD3. Future structural and functional studies may reveal whether inhibiting or enhancing OGFOD3 activity offers therapeutic leverage in metabolic, oncologic, or hypoxia-related diseases.			Predicted intracellular proteins	Nucleoplasm (Approved)				0.0	0.0	0.0	0.0	0.0	0.0	0.0	0.0	0.0	0.0	0.0	0.0	0.0	0.0	0.0	0.0	0.0	0.0	0.0	0.0
ENSG00000181690	5324	ensembl_gene_id	H. sapiens	5324	H. sapiens	PLAG1	PLAG1 zinc finger	PLAG1 encodes a C2H2 zinc finger transcription factor with nuclear localization signals that binds specific bipartite DNA motifs to activate target genes. Developmentally regulated, it plays roles in growth and embryogenesis, in part by upregulating insulin-like growth factor 2 (IGF2) and other growth-related genes. Chromosomal translocations involving 8q12 place PLAG1 under control of heterologous promoters, leading to ectopic overexpression. As a transcriptional activator, PLAG1 can broadly reshape gene expression programs controlling proliferation, differentiation, and stem cell self-renewal. National Center for Biotechnology Information +1	PLAG1 is a classic proto-oncogene and the main translocation target in pleomorphic adenomas of the salivary glands, as well as in some lipoblastomas and other tumors. Its overexpression drives tumorigenesis largely via IGF2 upregulation and growth signaling, and PLAG1 rearrangements are used diagnostically in salivary and breast pleomorphic adenomas. Germline alterations have been linked to growth disorders such as Silver-Russell-like phenotypes, highlighting dosage sensitivity. While no drugs directly target PLAG1, IGF pathway inhibitors and broader growth factor-signaling modulators are being explored as indirect strategies in PLAG1-driven cancers. National Center for Biotechnology Information +1	GO:0060252 positive regulation of glial cell proliferation;GO:0060251 regulation of glial cell proliferation;GO:0014015 positive regulation of gliogenesis		Predicted intracellular proteins; Disease related genes; Cancer-related genes; Human disease related genes:Congenital malformations:Other congenital malformations; Transcription factors:Zinc-coordinating DNA-binding domains	Nuclear speckles;Nucleoplasm (Supported); Additional: Centrosome;Cytosol			(M5956)HALLMARK KRAS SIGNALING DN	0.0	0.0	0.0	0.0	0.0	0.0	0.0	0.0	0.0	0.0	0.0	0.0	0.0	0.0	0.0	0.0	0.0	0.0	0.0	0.0
ENSG00000181722	26137	ensembl_gene_id	H. sapiens	26137	H. sapiens	ZBTB20	zinc finger and BTB domain containing 20	ZBTB20 encodes a BTB/POZ zinc finger transcription factor that functions primarily as a transcriptional repressor. It contains an N-terminal BTB/POZ domain mediating protein-protein interactions and C-terminal C2H2 zinc fingers that bind specific DNA sequences. ZBTB20 regulates diverse developmental and metabolic programs, including neurogenesis, hippocampal development, postnatal growth, and glucose homeostasis, partly by repressing target genes such as alpha-fetoprotein. Alternative splicing generates multiple isoforms with tissue-specific roles. Through long-term transcriptional control, ZBTB20 shapes brain architecture, endocrine function, and systemic energy balance.	Heterozygous mutations or deletions in ZBTB20 cause Primrose syndrome, characterized by intellectual disability, macrocephaly, distinctive facial features, tall stature, and skeletal and metabolic anomalies. ZBTB20 is also implicated in 3q13.31 microdeletion syndrome and may contribute to neurodevelopmental and growth defects in that context. In cancer, ZBTB20 can act as an oncogenic transcription factor, promoting proliferation, survival, and metabolic reprogramming in hepatocellular carcinoma and other tumors, making it a potential biomarker and target. Although no drugs directly inhibit ZBTB20, its downstream pathways and epigenetic cofactors are being explored in oncology and rare disease therapeutics.	GO:0030813 positive regulation of nucleotide catabolic process;GO:0033123 positive regulation of purine nucleotide catabolic process;GO:0045821 positive regulation of glycolytic process		Predicted intracellular proteins; Human disease related genes:Congenital malformations:Other congenital malformations; Transcription factors:Zinc-coordinating DNA-binding domains; Disease related genes	Nuclear bodies;Nucleoplasm (Enhanced)				0.0	0.0	0.0	0.0	0.0	0.0	0.0	0.0	0.0	0.0	0.0	0.0	0.0	0.0	0.0	0.0	0.0	0.0	0.0	0.0
ENSG00000181790	575	ensembl_gene_id	H. sapiens	575	H. sapiens	ADGRB1	adhesion G protein-coupled receptor B1	ADGRB1, also known as BAI1, encodes an adhesion G protein-coupled receptor originally identified as a brain-specific angiogenesis inhibitor induced by wild-type p53. It contains multiple thrombospondin type 1 repeats and a long extracellular region that mediates cell adhesion and recognition of phosphatidylserine on apoptotic cells. ADGRB1 functions as a phagocytic receptor in glia and macrophages, promotes synapse formation and maintenance in the brain, and suppresses angiogenesis and tumor growth. Through its GPCR signaling and adhesion properties, it integrates p53 status, vascular regulation, synaptic connectivity, and immune clearance of dying cells.	Loss or downregulation of ADGRB1 is observed in several cancers, including glioblastoma and colorectal and lung tumors, consistent with its role as a p53-inducible tumor suppressor and anti-angiogenic factor. Reduced ADGRB1 expression can enhance neovascularization, tumor growth, and metastasis, making its pathway attractive for anti-angiogenic and immuno-oncology strategies. While no approved drugs directly target ADGRB1, its thrombospondin repeats and GPCR signaling domain inspire efforts to develop agonists, antibodies, or gene therapy approaches that restore its anti-angiogenic and pro-phagocytic functions, potentially complementing VEGF inhibitors and immune checkpoint blockade in solid tumors.	GO:0006910 phagocytosis, recognition;GO:0043652 engulfment of apoptotic cell;GO:1901741 positive regulation of myoblast fusion		G-protein coupled receptors:GPCRs excl olfactory receptors; Predicted secreted proteins; G-protein coupled receptors:Family 2 (B) receptors; Cancer-related genes:Candidate cancer biomarkers					0.0	0.0	0.0	0.0	0.0	0.0	0.0	1.0	0.0	0.0	1.0	0.0	0.0	0.0	0.0	0.0	0.0	0.0	0.0	0.0
ENSG00000182054	3418	ensembl_gene_id	H. sapiens	3418	H. sapiens	IDH2	isocitrate dehydrogenase (NADP(+)) 2	IDH2 encodes the mitochondrial NADP+-dependent isocitrate dehydrogenase that catalyzes oxidative decarboxylation of isocitrate to 2-oxoglutarate, generating NADPH. This reaction is central to the tricarboxylic acid (TCA) cycle, intermediary metabolism, and redox homeostasis. By supplying mitochondrial NADPH, IDH2 supports antioxidant defenses, lipid biosynthesis, and cellular energy balance. The enzyme functions as a homodimer within the mitochondrial matrix and may interact with the pyruvate dehydrogenase complex, helping coordinate carbon flux from glycolysis into the TCA cycle and linking metabolic state to cellular growth and survival.	Somatic IDH2 mutations, especially in arginine residues such as R140 and R172, confer neomorphic activity that converts 2-oxoglutarate to the oncometabolite 2-hydroxyglutarate, driving epigenetic dysregulation and blocked differentiation in hematologic malignancies. These mutations are frequent in acute myeloid leukemia and myelodysplastic syndromes, and occur in some solid tumors. Enasidenib, an oral selective mutant IDH2 inhibitor, is approved for relapsed or refractory IDH2-mutant AML and is being explored in MDS and combination regimens. Ongoing drug discovery focuses on next-generation IDH2 inhibitors, resistance mechanisms, and rational combinations with hypomethylating agents or venetoclax.	GO:1903976 negative regulation of glial cell migration;GO:0006102 isocitrate metabolic process;GO:0006741 NADP+ biosynthetic process		FDA approved drug targets:Small molecule drugs; Human disease related genes:Cancers:Cancers of haematopoietic and lymphoid tissues; Predicted intracellular proteins; Cancer-related genes:Mutated cancer genes; Disease related genes; Citric acid cycle related proteins; Human disease related genes:Cardiovascular diseases:Hematologic diseases; Human disease related genes:Congenital disorders of metabolism:Congenital disorders of amino acid metabolism; Cancer-related genes:Mutational cancer driver genes; ENZYME proteins:Oxidoreductases; Enzymes	Mitochondria (Supported)	Isocitric Acid; Enasidenib		(M5949)HALLMARK PEROXISOME; (M5948)HALLMARK BILE ACID METABOLISM; (M5907)HALLMARK ESTROGEN RESPONSE LATE	0.0	0.0	1.0	0.0	0.0	0.0	0.0	0.0	0.0	0.0	0.0	0.0	0.0	0.0	1.0	0.0	0.0	0.0	0.0	0.0
ENSG00000182179	7318	ensembl_gene_id	H. sapiens	7318	H. sapiens	UBA7	ubiquitin like modifier activating enzyme 7	UBA7 encodes an E1-like activating enzyme that specifically activates the ubiquitin-like modifier ISG15, initiating ISGylation of target proteins. By adenylating ISG15 and forming a thioester intermediate, UBA7 enables transfer to E2 enzymes and subsequent conjugation to substrates involved in antiviral defense, protein quality control, and cell cycle regulation. It is induced by interferons and retinoids, linking innate immunity and differentiation programs. In acute promyelocytic leukemia, UBA7 contributes to degradation of the PML/RAR fusion protein, promoting apoptosis and restoration of normal myeloid maturation.	UBA7 is implicated in acute promyelocytic leukemia, where retinoic acid-induced UBA7 expression promotes ISG15-dependent degradation of PML/RAR, enhancing responses to all-trans retinoic acid and arsenic trioxide therapy. Altered UBA7 or ISGylation activity influences antiviral immunity and tumor suppression, with reduced expression reported in some lung cancers. Germline variants have been linked to autoinflammatory conditions such as VEXAS-like syndromes. Drug discovery focuses on modulating ISGylation and retinoid signaling rather than direct UBA7 inhibitors, positioning UBA7 as a mechanistic node in differentiation therapy and immune-oncology strategies.	GO:0032020 ISG15-protein conjugation;GO:0045087 innate immune response;GO:0016567 protein ubiquitination			Nucleoplasm;Vesicles (Approved); Additional: Cytosol			(M5911)HALLMARK INTERFERON ALPHA RESPONSE	1.0	0.0	0.0	0.0	0.0	0.0	0.0	0.0	0.0	0.0	0.0	0.0	0.0	0.0	0.0	0.0	0.0	0.0	0.0	0.0
ENSG00000182389	785	ensembl_gene_id	H. sapiens	785	H. sapiens	CACNB4	calcium voltage-gated channel auxiliary subunit beta 4	CACNB4 encodes the beta4 auxiliary subunit of voltage-gated calcium channels, which assemble with alpha1, alpha2/delta, and gamma subunits to form functional channels. Beta4 modulates channel trafficking to the plasma membrane, enhances peak calcium currents, and shifts voltage dependence of activation and inactivation. It also influences G protein-mediated inhibition of calcium channels. By shaping neuronal calcium influx, CACNB4 is critical for synaptic transmission, excitability, and plasticity, particularly in cerebellar and cortical circuits involved in motor control and cognition.	Pathogenic variants in CACNB4 are associated with idiopathic generalized epilepsy, episodic ataxia, and other neurodevelopmental phenotypes, reflecting disturbed neuronal excitability and cerebellar function. Altered CACNB4 expression or splicing can contribute to seizure susceptibility and movement disorders. Clinically, patients are treated with broad-spectrum antiepileptic drugs such as valproate, lamotrigine, or levetiracetam, which indirectly modulate calcium channel activity, and some calcium channel blockers are being explored for precision therapy. CACNB4 and related channel subunits are active areas of drug discovery for epilepsy, ataxia, and psychiatric conditions involving calcium signaling dysregulation.	GO:1904751 positive regulation of protein localization to nucleolus;GO:1904749 regulation of protein localization to nucleolus;GO:0099509 regulation of presynaptic cytosolic calcium ion concentration		FDA approved drug targets:Small molecule drugs; Predicted intracellular proteins; Human disease related genes:Nervous system diseases:Neurodegenerative diseases; Disease related genes; Transporters:Accessory Factors Involved in Transport; Human disease related genes:Nervous system diseases:Epilepsy		Nimodipine; Mibefradil; Dronedarone			0.0	1.0	0.0	0.0	0.0	0.0	0.0	0.0	0.0	0.0	0.0	0.0	0.0	0.0	0.0	0.0	0.0	0.0	0.0	0.0
ENSG00000182718	302	ensembl_gene_id	H. sapiens	302	H. sapiens	ANXA2	annexin A2	ANXA2 encodes annexin A2, a calcium-dependent phospholipid-binding protein that associates with plasma membrane and cytoskeletal structures. It participates in membrane organization, endocytosis, exocytosis, and actin remodeling, and forms a heterotetramer with S100A10 to regulate plasmin generation on cell surfaces. Annexin A2 influences cellular growth, migration, and signal transduction, and also acts as an autocrine factor that enhances osteoclast formation and bone resorption. Through these diverse activities, ANXA2 integrates calcium signaling with membrane dynamics and extracellular proteolysis.	Annexin A2 is frequently overexpressed in cancers, including breast, colorectal, pancreatic, and gliomas, where it promotes invasion, angiogenesis, and chemoresistance. Its role in plasmin generation links it to thrombosis and fibrinolysis, and it has been implicated in autoimmune and infectious diseases via surface exposure as an autoantigen or pathogen co-receptor. High ANXA2 levels often correlate with poor prognosis and resistance to therapy, making it an attractive biomarker and experimental target. No approved drugs directly inhibit ANXA2, but efforts are underway to develop antibodies, peptides, or small molecules that disrupt its interactions or plasminogen-binding function.	GO:1905602 positive regulation of receptor-mediated endocytosis involved in cholesterol transport;GO:0032804 negative regulation of low-density lipoprotein particle receptor catabolic process;GO:0032382 positive regulation of intracellular sterol transport		FDA approved drug targets:Small molecule drugs; Predicted intracellular proteins; Cancer-related genes:Candidate cancer biomarkers; Disease related genes; Transporters:Transporter channels and pores; Predicted secreted proteins	Plasma membrane (Approved); Additional: Cytosol	Tenecteplase; Fluocinolone acetonide; Lanoteplase; Artenimol	(M5880)NABA ECM AFFILIATED; (M5885)NABA MATRISOME ASSOCIATED; (M5889)NABA MATRISOME	(M5942)HALLMARK UV RESPONSE DN; (M5891)HALLMARK HYPOXIA	0.0	0.0	0.0	0.0	0.0	1.0	0.0	0.0	0.0	1.0	1.0	0.0	0.0	0.0	0.0	0.0	0.0	0.0	0.0	0.0
ENSG00000182796						None	None	None	None	None	None	None	None	None	None	None	nan	nan	nan	nan	nan	nan	nan	nan	nan	nan	nan	nan	nan	nan	nan	nan	nan	nan	nan	nan
ENSG00000182901	6000	ensembl_gene_id	H. sapiens	6000	H. sapiens	RGS7	regulator of G protein signaling 7	RGS7 encodes a regulator of G protein signaling that acts as a GTPase-activating protein (GAP) for G subunits. It binds G and G subunits and accelerates GTP hydrolysis, thereby terminating G protein-coupled receptor (GPCR) signaling. RGS7 is enriched in neurons, where it modulates synaptic transmission and neuronal excitability by shaping responses to neurotransmitters such as GABA and dopamine. It localizes to the cytosol and plasma membrane, forming complexes with R7 family binding proteins to ensure precise temporal control of GPCR signaling.	Dysregulation of RGS7 has been implicated in neuropsychiatric and neurological disorders, including anxiety, depression, addiction, and movement disorders, where altered GPCR signaling affects circuit function. Changes in RGS7 expression or activity may also contribute to retinal diseases and pain pathways. Drug discovery efforts target RGS proteins as modulators of GPCR signaling, aiming to fine-tune receptor responses without directly blocking receptors. Small molecules that disrupt RGS-G interactions or stabilize specific RGS conformations are under investigation, but no approved drugs yet selectively target RGS7. Its pathway is indirectly engaged by many CNS-acting GPCR drugs.	GO:0045744 negative regulation of G protein-coupled receptor signaling pathway;GO:0043547 positive regulation of GTPase activity;GO:0060078 regulation of postsynaptic membrane potential		Predicted intracellular proteins	Cytosol (Supported); Additional: Mitochondria				0.0	0.0	0.0	0.0	0.0	0.0	0.0	0.0	0.0	0.0	0.0	0.0	0.0	0.0	0.0	0.0	0.0	0.0	0.0	0.0
ENSG00000182979	9112	ensembl_gene_id	H. sapiens	9112	H. sapiens	MTA1	metastasis associated 1	MTA1 encodes a chromatin-associated protein originally identified in metastatic breast cancer cells and now recognized as a core component of the NuRD nucleosome remodeling and histone deacetylase complex. It acts mainly as a transcriptional coregulator, integrating signals from nuclear receptors and oncogenic pathways to reshape chromatin accessibility and gene expression. Through its DNA-binding, dimerization, and protein-protein interaction domains, MTA1 influences cell cycle progression, epithelial-mesenchymal transition, DNA damage responses, and hormone signaling, thereby linking epigenetic remodeling to cellular plasticity and stress adaptation in both normal and malignant tissues.	MTA1 is frequently overexpressed in solid tumors, including breast, prostate, gastrointestinal, and head and neck cancers, where it correlates with invasion, metastasis, therapy resistance, and poor outcome. Its role as an epigenetic coregulator makes it attractive for drug discovery, but no MTA1-specific inhibitors are yet approved. Instead, HDAC inhibitors, DNA methylation modulators, and other epigenetic drugs indirectly target MTA1-containing NuRD complexes and are being explored to reverse MTA1-driven transcriptional programs. Ongoing efforts include small molecules and degraders aimed at disrupting MTA1 interactions, with the goal of limiting metastatic spread and sensitizing tumors to standard therapies.	GO:1902499 positive regulation of protein autoubiquitination;GO:1902498 regulation of protein autoubiquitination;GO:0045475 locomotor rhythm		Predicted intracellular proteins; Cancer-related genes:Candidate cancer biomarkers; Disease related genes; Transcription factors:Zinc-coordinating DNA-binding domains; Transcription factors:Helix-turn-helix domains	Nucleoplasm (Enhanced); Additional: Cytosol		(M200)PID ERA GENOMIC PATHWAY; (M66)PID MYC ACTIV PATHWAY	(M5942)HALLMARK UV RESPONSE DN	1.0	0.0	0.0	0.0	0.0	0.0	0.0	0.0	0.0	0.0	0.0	0.0	0.0	0.0	0.0	0.0	1.0	0.0	0.0	0.0
ENSG00000183474	728340	ensembl_gene_id	H. sapiens	728340	H. sapiens	GTF2H2C	GTF2H2 family member C	GTF2H2C encodes a subunit of the core TFIIH complex, a multifunctional factor essential for RNA polymerase II transcription initiation and nucleotide excision repair of damaged DNA. Within TFIIH, GTF2H2C contributes to structural integrity and regulation of the XPB and XPD helicases that unwind DNA around promoters and lesions. By participating in promoter opening, promoter escape, and transcription-coupled repair, GTF2H2C helps maintain genome stability and proper expression of thousands of genes across diverse cell types.	The GTF2H2 locus resides in a complex duplicated region on chromosome 5q13, and deletions encompassing GTF2H2 can accompany SMN1 loss in spinal muscular atrophy, although its independent contribution to phenotype remains unclear. More broadly, TFIIH dysfunction is linked to DNA repair disorders and cancer predisposition, and emerging data suggest GTF2H2C-related variants may influence susceptibility to neurodegeneration or bone marrow failure. No drugs specifically target GTF2H2C, but TFIIH is being explored as a vulnerability in cancer, with small molecules that perturb transcription-repair coupling potentially exploiting defects or dependencies in this pathway.	GO:0006289 nucleotide-excision repair;GO:0006281 DNA repair;GO:0006351 DNA-templated transcription		Predicted intracellular proteins	Nuclear speckles (Approved)				1.0	0.0	0.0	0.0	0.0	0.0	0.0	0.0	0.0	0.0	0.0	0.0	0.0	0.0	0.0	0.0	0.0	0.0	0.0	0.0
ENSG00000183495	57634	ensembl_gene_id	H. sapiens	57634	H. sapiens	EP400	E1A binding protein p400	EP400 encodes a large chromatin-associated protein that is a core component of the NuA4/TIP60 histone acetyltransferase and SWR1-like chromatin remodeling complexes. It participates in histone exchange, particularly incorporation of the H2A.Z variant, and in acetylation-dependent chromatin relaxation. Through these activities, EP400 regulates transcription of genes controlling proliferation, differentiation, and DNA damage responses. It also promotes homologous recombination repair of double-strand breaks and coordinates cell cycle progression, positioning EP400 as a key integrator of chromatin structure, genome stability, and transcriptional control.	Altered EP400 function, via mutations, deletions, or dysregulated expression, has been implicated in cancer, neurodevelopmental disorders, and hematologic disease. Loss-of-function changes can impair DNA repair and promote genomic instability, while aberrant EP400-containing complexes may misregulate oncogenes or tumor suppressors. Germline EP400 variants have been associated with syndromic intellectual disability and growth abnormalities. Although no EP400-specific drugs exist, its role within TIP60/NuA4 and chromatin remodeling networks makes it relevant to therapies targeting histone acetyltransferases, deacetylases, and DNA damage response pathways, including PARP inhibitors and synthetic-lethal strategies.	GO:1905168 positive regulation of double-strand break repair via homologous recombination;GO:0045911 positive regulation of DNA recombination;GO:0010569 regulation of double-strand break repair via homologous recombination		Predicted intracellular proteins	Nucleoplasm (Supported)				1.0	0.0	0.0	0.0	0.0	0.0	0.0	0.0	0.0	0.0	0.0	0.0	0.0	0.0	0.0	0.0	0.0	0.0	0.0	0.0
ENSG00000183576	84193	ensembl_gene_id	H. sapiens	84193	H. sapiens	SETD3	SET domain containing 3, actin N3(tau)-histidine methyltransferase	SETD3 encodes a SET domain-containing methyltransferase that specifically catalyzes N3-histidine methylation of actin, a rare post-translational modification critical for actin dynamics and cytoskeletal organization. By modifying actin, SETD3 influences muscle contraction, cell motility, and cytokinesis, and it also participates in broader peptidyl-histidine methylation events. SETD3 localizes mainly to the cytoplasm and integrates environmental and developmental cues into structural and functional remodeling of the actin cytoskeleton across diverse tissues.	SETD3 has been linked to human disease through its roles in muscle function, cancer, and viral infection. Variants and altered expression are associated with cardiomyopathy, reproductive traits, and tumor progression, where changes in actin methylation can affect cell migration and invasion. SETD3 is also required for efficient replication of certain enteroviruses, making it an attractive host factor target for antiviral strategies. Although no approved drugs directly target SETD3, small-molecule methyltransferase inhibitors and structure-guided campaigns are being explored in oncology and infectious disease drug discovery.	GO:0070472 regulation of uterine smooth muscle contraction;GO:0006940 regulation of smooth muscle contraction;GO:0006937 regulation of muscle contraction		ENZYME proteins:Transferases; Predicted intracellular proteins; Enzymes	Mitochondria (Approved)				0.0	0.0	0.0	0.0	0.0	0.0	0.0	0.0	0.0	0.0	0.0	0.0	0.0	0.0	0.0	0.0	0.0	0.0	1.0	0.0
ENSG00000183765	11200	ensembl_gene_id	H. sapiens	11200	H. sapiens	CHEK2	checkpoint kinase 2	CHEK2 encodes the serine/threonine kinase CHK2, a central effector of the DNA damage response activated by ATM in response to double-strand breaks. Once phosphorylated, CHK2 halts cell cycle progression by inhibiting CDC25 phosphatases, stabilizes p53, and phosphorylates BRCA1/BRCA2 and other substrates to promote DNA repair, apoptosis, or senescence. Beyond canonical checkpoint control, CHK2 also influences mitotic spindle integrity, oxidative stress responses, and autophagy, acting as a genome guardian and tumor suppressor across many tissues.	Germline loss-of-function CHEK2 variants, such as c.1100delC, confer moderate increased risk of breast, prostate, thyroid, and other cancers, and are included in hereditary cancer testing panels. Somatic alterations contribute to genomic instability in tumors. While no approved drugs specifically target CHK2, its deficiency can sensitize cells to DNA-damaging chemotherapy, PARP inhibitors, and potentially immune checkpoint blockade via increased tumor mutational burden. Conversely, small-molecule CHK2 inhibitors are being explored preclinically to protect normal tissues from genotoxic therapy or to modulate immune responses, but clinical translation remains early and context-dependent.	GO:0090399 replicative senescence;GO:0031573 mitotic intra-S DNA damage checkpoint signaling;GO:2000786 positive regulation of autophagosome assembly	yes	Predicted intracellular proteins; Human disease related genes:Cancers:Cancers of the digestive system; Human disease related genes:Other diseases:Others; Cancer-related genes:Candidate cancer biomarkers; Disease related genes; Potential drug targets; ENZYME proteins:Transferases; Kinases:CAMK Ser/Thr protein kinases; Human disease related genes:Cancers:Cancers of soft tissues and bone; Cancer-related genes:Mutational cancer driver genes; Enzymes	Nucleoplasm (Supported); Additional: Golgi apparatus	XL844; Enzastaurin; Fostamatinib	(M84)PID ATM PATHWAY; (M176)PID FOXM1 PATHWAY; (M261)PID P53 REGULATION PATHWAY	(M5925)HALLMARK E2F TARGETS	1.0	1.0	0.0	1.0	1.0	1.0	1.0	0.0	0.0	1.0	0.0	0.0	0.0	0.0	0.0	0.0	0.0	0.0	0.0	0.0
ENSG00000183955	387893	ensembl_gene_id	H. sapiens	387893	H. sapiens	KMT5A	lysine methyltransferase 5A	KMT5A encodes a histone lysine methyltransferase that specifically monomethylates histone H4 at lysine 20 (H4K20me1), a key chromatin mark regulating DNA replication, transcriptional repression, and chromatin compaction. By controlling H4K20me1 levels, KMT5A coordinates S-phase progression, origin firing, and genome stability. It also contributes to higher-order chromatin condensation during mitosis. Through these epigenetic activities, KMT5A influences cell proliferation, differentiation, and DNA damage responses, acting as a central regulator of chromatin architecture and gene expression programs in proliferating cells.	Aberrant KMT5A expression or activity is linked to multiple cancers, including breast, lung, and hepatocellular carcinoma, where altered H4K20 methylation patterns correlate with uncontrolled proliferation, genomic instability, and poor prognosis. Overexpression can drive oncogenic transcriptional programs, while loss may impair DNA damage repair. KMT5A is an emerging epigenetic drug target, with small-molecule inhibitors under preclinical exploration aimed at modulating H4K20me1 to restore normal chromatin states. Although no KMT5A-selective drugs are yet approved, its pathway intersects with other epigenetic therapies, suggesting potential combination strategies in precision oncology.	GO:0018026 peptidyl-lysine monomethylation;GO:0018022 peptidyl-lysine methylation;GO:0007076 mitotic chromosome condensation		ENZYME proteins:Transferases; Predicted intracellular proteins; Enzymes	Nucleoplasm (Supported); Additional: Cytosol		(M261)PID P53 REGULATION PATHWAY	(M5935)HALLMARK FATTY ACID METABOLISM; (M5901)HALLMARK G2M CHECKPOINT	0.0	0.0	0.0	1.0	0.0	0.0	1.0	0.0	0.0	0.0	0.0	0.0	0.0	0.0	0.0	0.0	0.0	0.0	0.0	0.0
ENSG00000183963	6525	ensembl_gene_id	H. sapiens	6525	H. sapiens	SMTN	smoothelin	SMTN encodes smoothelin, a cytoskeletal protein expressed exclusively in fully differentiated, contractile smooth muscle cells. It associates with stress fibers and actin filaments, contributing to contractile apparatus organization and mechanical stability of vascular and visceral smooth muscle. Smoothelin is localized to chromosome 22q12.3 and exists as multiple isoforms generated by alternative splicing, which show tissue-specific expression patterns. Because it is absent from proliferative or synthetic smooth muscle phenotypes, SMTN is widely used as a marker of mature contractile smooth muscle in vascular biology and pathology studies.	While germline SMTN mutations are not a well-established cause of Mendelian disease, altered smoothelin expression is associated with vascular remodeling, atherosclerosis, and restenosis, reflecting phenotypic switching of smooth muscle cells from contractile to synthetic states. Changes in SMTN levels may influence arterial stiffness and aneurysm formation by destabilizing the cytoskeleton. There are no drugs that directly target smoothelin, but many cardiovascular therapies, including statins, antihypertensives, and anti-proliferative stent coatings, indirectly modulate smooth muscle phenotype and SMTN expression. Smoothelin primarily serves as a biomarker and mechanistic readout in vascular drug discovery.	GO:0006939 smooth muscle contraction;GO:0007517 muscle organ development;GO:0006936 muscle contraction		Predicted intracellular proteins	Nucleoplasm (Supported); Additional: Actin filaments			(M5909)HALLMARK MYOGENESIS	0.0	0.0	0.0	0.0	0.0	0.0	0.0	0.0	0.0	0.0	0.0	0.0	0.0	0.0	0.0	0.0	0.0	0.0	1.0	0.0
ENSG00000184182	140739	ensembl_gene_id	H. sapiens	140739	H. sapiens	UBE2F	ubiquitin conjugating enzyme E2 F (putative)	UBE2F encodes a NEDD8-conjugating E2 enzyme that accepts NEDD8 from the UBA3-NAE1 E1 complex and transfers it to specific substrates, notably cullin-5 and CUL9. By promoting neddylation of these cullins, UBE2F activates CRL5 and related E3 ubiquitin ligase complexes, thereby controlling degradation of key regulators of apoptosis, cell cycle, and stress responses. UBE2F operates in the cytosol and nucleus, integrating ubiquitin-like modification with proteostasis and signaling, and participates in HIV-1 Vif-mediated degradation of APOBEC3G.	UBE2F overexpression supports survival of certain cancers, including lung cancer, by activating CRL5 to degrade pro-apoptotic proteins such as NOXA, making it a candidate oncogenic driver. Inhibition of the neddylation pathway with NAE inhibitors like pevonedistat indirectly impacts UBE2F-dependent signaling and is being tested clinically in hematologic malignancies and solid tumors. Although no approved drugs selectively target UBE2F, its restricted substrate profile and cancer-specific dependencies make it an attractive focus for next-generation neddylation or E2-directed therapeutics.	GO:0045116 protein neddylation;GO:0032446 protein modification by small protein conjugation;GO:0070647 protein modification by small protein conjugation or removal		ENZYME proteins:Transferases; Predicted intracellular proteins; Enzymes	Cytosol (Approved)				0.0	0.0	0.0	0.0	0.0	0.0	0.0	0.0	0.0	0.0	0.0	0.0	0.0	0.0	0.0	0.0	0.0	0.0	0.0	0.0
ENSG00000184381	8398	ensembl_gene_id	H. sapiens	8398	H. sapiens	PLA2G6	phospholipase A2 group VI	PLA2G6 encodes group VI calcium-independent phospholipase A2 (iPLA2), an enzyme that hydrolyzes the sn-2 acyl bond of membrane phospholipids to release free fatty acids, including arachidonic acid, and lysophospholipids. It plays key roles in phospholipid remodeling, membrane homeostasis, mitochondrial integrity, and generation of lipid mediators such as prostaglandins and leukotrienes. PLA2G6 also participates in Fas-mediated apoptosis, calcium signaling, and insulin secretion in pancreatic cells. Through these activities, it links lipid metabolism to cell survival, inflammation, and neuronal function, making it central to maintaining membrane quality control and signaling competence.	Biallelic mutations in PLA2G6 cause PLA2G6-associated neurodegeneration, including infantile neuroaxonal dystrophy and atypical neurodegeneration with brain iron accumulation, characterized by progressive motor decline, dystonia, cognitive impairment, and iron deposition in basal ganglia. Defects in PLA2G6 disrupt membrane repair, mitochondrial function, and lipid homeostasis, leading to axonal spheroids and neurodegeneration. There are currently no approved disease-modifying drugs specifically targeting PLA2G6 pathways; treatment is symptomatic. Drug discovery efforts explore modulation of phospholipase activity, iron chelation, and neuroprotective strategies to stabilize membranes and mitochondria, but these remain in preclinical or early clinical stages.	GO:0035965 cardiolipin acyl-chain remodeling;GO:0046338 phosphatidylethanolamine catabolic process;GO:0090154 positive regulation of sphingolipid biosynthetic process		RAS pathway related proteins; Predicted intracellular proteins; Human disease related genes:Nervous system diseases:Neurodegenerative diseases; ENZYME proteins:Hydrolases; Potential drug targets; Disease related genes; Enzymes	Plasma membrane (Supported); Additional: Microtubules;Nuclear speckles	Quinacrine			0.0	0.0	0.0	0.0	0.0	0.0	0.0	0.0	0.0	0.0	0.0	1.0	0.0	0.0	0.0	0.0	0.0	0.0	0.0	0.0
ENSG00000184465	253769	ensembl_gene_id	H. sapiens	253769	H. sapiens	WDR27	WD repeat domain 27	WDR27 encodes a WD repeat-containing protein characterized by multiple WD motifs that fold into -propeller structures, providing a versatile scaffold for protein-protein interactions. Such scaffold proteins often integrate signaling inputs and organize multi-protein complexes involved in cell signaling, trafficking, and cytoskeletal regulation. Although the precise partners and pathways of WDR27 remain incompletely defined, its domain architecture suggests roles in coordinating intracellular signaling networks and possibly modulating cell proliferation or differentiation. Alternative splicing generates multiple isoforms, which may confer tissue-specific or context-dependent functions in human cells.	WDR27 has been linked through genetic and association studies to neuropsychiatric and metabolic traits, including susceptibility to neurodevelopmental disorders and obesity, but evidence is still emerging and sometimes population-specific. Its scaffold role in signaling suggests that dysregulation could perturb pathways relevant to brain function or energy homeostasis. However, WDR27 is not yet an established therapeutic target, and no approved drugs directly modulate its activity. Current drug discovery interest is indirect, focusing on downstream signaling pathways rather than WDR27 itself, and more functional studies are needed to validate it as a candidate target.			Predicted intracellular proteins	Nucleoplasm (Enhanced)				0.0	0.0	0.0	0.0	0.0	0.0	0.0	0.0	0.0	0.0	0.0	0.0	0.0	0.0	0.0	0.0	0.0	0.0	0.0	0.0
ENSG00000184719	55328	ensembl_gene_id	H. sapiens	55328	H. sapiens	RNLS	renalase, FAD dependent amine oxidase	RNLS encodes renalase, a secreted FAD-dependent amine oxidase that binds NADH and catecholamines such as epinephrine. It is released mainly from kidney and circulates in blood, where it metabolizes catecholamines and modulates systemic sympathetic tone. By degrading circulating monoamines, renalase contributes to negative regulation of blood pressure and heart rate and influences cardiac contractility and vascular resistance. It also participates in redox balance and cell survival signaling, acting as a hormone-like factor in cardiovascular and renal homeostasis.	RNLS variants and altered expression are associated with essential hypertension, chronic kidney disease, and cardiovascular events. Low renalase levels correlate with increased mortality and are proposed as a biomarker in end-stage renal disease and heart failure. Because renalase modulates catecholamine signaling, it is an attractive target for antihypertensive and cardioprotective drug discovery, with recombinant renalase and small-molecule agonists under investigation preclinically. No approved renalase-based therapies exist yet, but its biomarker potential and role in ischemia-reperfusion injury and metabolic disease continue to drive translational research.	GO:0010459 negative regulation of heart rate;GO:0071871 response to epinephrine;GO:1902074 response to salt		Predicted secreted proteins; ENZYME proteins:Oxidoreductases; Enzymes					0.0	0.0	0.0	0.0	0.0	0.0	0.0	0.0	0.0	0.0	0.0	0.0	0.0	0.0	0.0	0.0	0.0	0.0	0.0	0.0
ENSG00000184838	51334	ensembl_gene_id	H. sapiens	51334	H. sapiens	PRR16	proline rich 16	PRR16 encodes a proline-rich protein implicated in positive regulation of cell size and translation. Its proline-rich motifs likely mediate interactions with SH3- or WW-domain-containing signaling proteins, positioning PRR16 as a scaffold within growth-regulatory pathways. By enhancing translation, PRR16 may influence ribosome activity or mTOR-related signaling, thereby modulating biosynthetic capacity. This places PRR16 at the intersection of cell growth, nutrient sensing, and cytoskeletal organization, although its precise molecular partners remain under active investigation.	Because PRR16 promotes cell growth and translation, dysregulation could contribute to oncogenesis or hypertrophic conditions, although direct causal mutations in human disease are not yet well established. Overexpression might support tumor cell enlargement, anabolic metabolism, and resistance to stress, whereas loss could impair growth in specific tissues. No approved therapies target PRR16, but it sits within pathways modulated by mTOR inhibitors, PI3K/AKT inhibitors, and other growth-signaling drugs. As functional studies expand, PRR16 may emerge as a biomarker or context-specific vulnerability in cancers with altered translational control.	GO:0045793 positive regulation of cell size;GO:0008361 regulation of cell size;GO:0045727 positive regulation of translation		Predicted intracellular proteins	Nucleoplasm (Approved); Additional: Cytosol;Midbody				0.0	0.0	0.0	0.0	0.0	0.0	0.0	0.0	0.0	0.0	0.0	0.0	0.0	0.0	0.0	0.0	0.0	0.0	0.0	0.0
ENSG00000184916	3714	ensembl_gene_id	H. sapiens	3714	H. sapiens	JAG2	jagged canonical Notch ligand 2	JAG2 encodes Jagged2, a transmembrane ligand for Notch receptors that drives canonical Notch signaling during development. It regulates cell fate decisions in multiple tissues, including limb, neural, and immune system development, by modulating differentiation, proliferation, and apoptosis. JAG2 is broadly expressed in epithelial and stromal compartments and participates in tissue patterning and homeostasis. Through Notch activation, it influences stem and progenitor cell maintenance, boundary formation, and morphogenesis. Alternative splicing generates isoforms that fine-tune signaling strength and context, making JAG2 a key node in developmental and adult cell-cell communication.	Dysregulated JAG2-Notch signaling contributes to cancer progression, particularly in breast, lung, and hematologic malignancies, where it promotes tumor cell survival, stemness, and metastasis. Germline variants in JAG2 are linked to autosomal recessive limb-girdle muscular dystrophy type 27 and developmental anomalies, reflecting its role in muscle and skeletal patterning. In oncology, JAG2 is being explored as a biomarker and therapeutic target, with strategies including Notch pathway inhibitors, monoclonal antibodies, and ligand-blocking approaches. Early-stage drug discovery focuses on disrupting JAG2-Notch interactions or downstream transcriptional programs to curb tumor growth and immune evasion.	GO:0009912 auditory receptor cell fate commitment;GO:0060120 inner ear receptor cell fate commitment;GO:0042492 gamma-delta T cell differentiation		Human disease related genes:Musculoskeletal diseases:Muscular diseases; Disease related genes	Vesicles (Approved)		(M17)PID NOTCH PATHWAY; (M19)PID P73PATHWAY	(M5944)HALLMARK ANGIOGENESIS; (M5895)HALLMARK WNT BETA CATENIN SIGNALING; (M5939)HALLMARK P53 PATHWAY	0.0	0.0	0.0	0.0	0.0	0.0	0.0	0.0	0.0	0.0	0.0	0.0	0.0	0.0	0.0	0.0	1.0	0.0	0.0	0.0
ENSG00000185019	22888	ensembl_gene_id	H. sapiens	22888	H. sapiens	UBOX5	U-box domain containing 5	UBOX5 encodes a U-box domain-containing protein, also known as RNF37, that functions as an E3 ubiquitin ligase interacting with E2 conjugating enzymes. It catalyzes the transfer and chain elongation of ubiquitin on substrate proteins, thereby regulating their stability, localization, or activity within the ubiquitin-proteasome system. UBOX5 participates in protein quality control and stress responses, including ubiquitination of chaperone-associated substrates such as BiP. Through these activities, it contributes to cellular proteostasis, signaling pathway modulation, and potentially antigen processing, consistent with its links to innate immune and MHC class I pathways.	Variants in UBOX5 have been associated with primary angle-closure glaucoma, where functionally deficient alleles alter BiP ubiquitination and may disrupt endoplasmic reticulum homeostasis in ocular tissues. Broader genetic data link UBOX5 to mitochondrial and neurodegenerative phenotypes, though causal mechanisms remain under investigation. Because E3 ligases are druggable nodes in proteostasis and signaling, UBOX5 is conceptually attractive for targeted modulation, but no approved therapies currently act directly on this ligase. Future drug discovery may explore small molecules or PROTAC-like strategies that harness or modulate UBOX5 activity in glaucoma or other proteostasis-related diseases.	GO:0000209 protein polyubiquitination;GO:0016567 protein ubiquitination;GO:0032446 protein modification by small protein conjugation		ENZYME proteins:Transferases; Predicted intracellular proteins; Enzymes	Nucleoplasm (Approved)				0.0	0.0	0.0	0.0	0.0	0.0	0.0	0.0	0.0	0.0	0.0	0.0	0.0	0.0	0.0	0.0	0.0	0.0	0.0	0.0
ENSG00000185158	114659	ensembl_gene_id	H. sapiens	114659	H. sapiens	LRRC37B	leucine rich repeat containing 37B	LRRC37B encodes a predicted membrane-associated protein containing leucine-rich repeats, suggesting roles in protein-protein interactions, signaling, or membrane organization. Although its precise function remains unclear, its structural features imply involvement in extracellular or membrane-proximal communication and potential participation in receptor or adhesion complexes.	LRRC37B has no well-established disease associations, but genes in the LRRC37 family are located in genomic regions linked to neurological and immune-related traits. Its unclear function limits direct therapeutic targeting, and no drugs currently modulate LRRC37B. Research may explore its involvement in membrane signaling pathways or structural complexes, particularly in disorders where nearby genomic regions show susceptibility signals.			Predicted intracellular proteins	Cytosol (Approved)				0.0	0.0	0.0	0.0	0.0	0.0	0.0	0.0	0.0	0.0	0.0	0.0	0.0	0.0	0.0	0.0	0.0	0.0	0.0	0.0
ENSG00000185306	115749	ensembl_gene_id	H. sapiens	115749	H. sapiens	C12orf56	chromosome 12 open reading frame 56	C12orf56 encodes an uncharacterized intracellular protein of 622 amino acids, with limited functional annotation beyond predicted localization and domain-of-unknown-function features. It is expressed in multiple tissues, with enrichment in testis, placenta, choroid plexus, and sperm, suggesting roles in reproduction, development, or specialized epithelial biology. Bioinformatic analyses place it in the DUF4551-containing protein family, but specific biochemical activities, interaction partners, and pathways remain largely undefined. Alternative splicing generates several isoforms, indicating potential regulatory complexity and context-dependent functions that are only beginning to be explored in transcriptomic and proteomic datasets.	C12orf56 has been linked through genetic association and database curation to neurological movement disorders such as dystonia 12 and alternating hemiplegia of childhood, though mechanistic evidence is sparse and may involve broader loci rather than this gene alone. Additional genome-wide studies have implicated the region in traits like Chagas cardiomyopathy risk and smoking cessation response, again without clear causality. No approved drugs specifically target C12orf56, and it is classified as a poorly characterized "Tdark" target. Current interest is mainly in refining its disease associations and basic biology rather than active, gene-focused drug discovery programs.			Predicted intracellular proteins					0.0	0.0	0.0	0.0	0.0	0.0	0.0	0.0	0.0	0.0	0.0	0.0	0.0	0.0	0.0	0.0	0.0	0.0	0.0	0.0
ENSG00000185347	283643	ensembl_gene_id	H. sapiens	283643	H. sapiens	TEDC1	tubulin epsilon and delta complex 1	TEDC1 encodes a component associated with the tubulin epsilon and delta complex, localizing to centrioles and cilia. It is predicted to positively regulate the Smoothened signaling pathway, a core element of Hedgehog signaling, by supporting proper ciliogenesis and centrosomal function. Through its role at the centriole-cilium interface, TEDC1 helps organize microtubule structures required for primary cilium formation and signal transduction. This positions TEDC1 as an important regulator of developmental patterning, cell fate decisions, and tissue homeostasis in cilium-dependent signaling contexts.	Given its predicted role in centriole and cilium biology, TEDC1 is a candidate gene for ciliopathies and developmental disorders involving Hedgehog pathway dysregulation, such as skeletal malformations or brain anomalies, although clear human monogenic associations are still limited. Disruption of TEDC1 function could impair Smoothened signaling and ciliary architecture, contributing to congenital anomalies or cancer-related pathway alterations. No targeted therapies or approved drugs currently focus on TEDC1 itself. Instead, clinical interventions act upstream or downstream in Hedgehog signaling, and TEDC1 remains primarily a research target in cilia and centrosome biology.	GO:0045880 positive regulation of smoothened signaling pathway;GO:0008589 regulation of smoothened signaling pathway;GO:0000226 microtubule cytoskeleton organization		Predicted intracellular proteins	Golgi apparatus (Uncertain); Additional: Cytosol;Nucleoplasm				0.0	0.0	1.0	1.0	0.0	0.0	0.0	0.0	0.0	0.0	0.0	0.0	0.0	0.0	0.0	0.0	0.0	0.0	0.0	0.0
ENSG00000185420	64754	ensembl_gene_id	H. sapiens	64754	H. sapiens	SMYD3	SET and MYND domain containing 3	SMYD3 encodes a SET and MYND domain-containing lysine methyltransferase that methylates histone H3 at lysine 4 and lysine 36, as well as several non-histone substrates. Through these modifications, SMYD3 regulates chromatin structure and transcription of genes involved in cell proliferation, differentiation, and signaling. It associates with RNA polymerase II complexes and specific RNA helicases, integrating epigenetic control with transcriptional elongation. SMYD3's dual nuclear and cytoplasmic roles allow it to modulate oncogenic pathways such as RAS-MAPK and PI3K-AKT, making it a key epigenetic regulator of growth.	SMYD3 is frequently overexpressed in solid tumors, including colorectal, hepatocellular, breast, lung, and pancreatic cancers, where it promotes proliferation, invasion, metastasis, and therapy resistance. High SMYD3 levels often correlate with poor prognosis, establishing it as an oncogenic driver and potential biomarker. Drug discovery has produced several small-molecule SMYD3 inhibitors that block its SET domain and reduce tumor cell viability in preclinical models, though none are yet approved. SMYD3 is also being explored in combination therapies to overcome resistance to targeted agents and chemotherapy, positioning it as a promising epigenetic target in oncology.	GO:0007507 heart development;GO:0072359 circulatory system development;GO:0006338 chromatin remodeling		ENZYME proteins:Transferases; Predicted intracellular proteins; Enzymes; Cancer-related genes:Candidate cancer biomarkers	Nucleoplasm (Approved); Additional: Cytosol				0.0	0.0	0.0	0.0	0.0	0.0	0.0	0.0	0.0	0.0	0.0	0.0	0.0	0.0	0.0	0.0	0.0	0.0	0.0	0.0
ENSG00000185480	55010	ensembl_gene_id	H. sapiens	55010	H. sapiens	PARPBP	PARP1 binding protein	PARPBP encodes PARP1 binding protein, a chromatin-associated factor that interacts with PARP1 and components of the homologous recombination machinery. It binds DNA and negatively regulates double-strand break repair via homologous recombination, thereby influencing the balance between error-prone and error-free repair pathways. By modulating PARP1 activity and repair complex assembly at stalled replication forks, PARPBP helps shape genome stability, replication stress responses, and cell-cycle progression. Its expression is enriched in proliferating cells, positioning it as a key regulator of how cells tolerate DNA damage and chemotherapeutic insults.	Altered PARPBP expression has been linked to cancer biology, where it can influence sensitivity to DNA-damaging agents and PARP inhibitors through its control of homologous recombination. Overexpression may promote genomic instability and tumor progression, whereas loss could create synthetic lethal vulnerabilities in tumors already deficient in repair pathways. Although no marketed drugs directly target PARPBP, its intimate connection to PARP1 and HR repair makes it a candidate biomarker for stratifying patients receiving PARP inhibitors or platinum-based chemotherapy and a potential future node for small-molecule or protein-protein interaction-disrupting therapies.	GO:2000042 negative regulation of double-strand break repair via homologous recombination;GO:2000780 negative regulation of double-strand break repair;GO:0045738 negative regulation of DNA repair		Predicted intracellular proteins	Nucleoplasm (Supported)				0.0	0.0	0.0	0.0	0.0	0.0	0.0	0.0	0.0	0.0	0.0	0.0	0.0	0.0	0.0	0.0	0.0	0.0	0.0	0.0
ENSG00000185787	10933	ensembl_gene_id	H. sapiens	10933	H. sapiens	MORF4L1	mortality factor 4 like 1	MORF4L1 encodes a chromatin-associated protein that is a shared component of several histone-modifying and corepressor complexes, including the NuA4 histone acetyltransferase complex, Sin3-type complexes, and nucleosomes. It binds chromatin and participates in regulating histone acetylation and deacetylation, thereby influencing transcriptional activation and repression. MORF4L1 also contributes to DNA double-strand break repair via homologous recombination and to cell-cycle regulation, likely by coordinating chromatin structure at damage sites and cell-cycle genes. Through these roles, it helps maintain genome stability and proper transcriptional programs in proliferating cells.	Given its functions in chromatin regulation and homologous recombination, MORF4L1 dysregulation may promote genomic instability and cancer development, although its disease roles are still being defined. Altered expression or mutation has been reported in some tumors and may influence sensitivity to DNA-damaging agents and PARP inhibitors by modulating homologous recombination capacity. MORF4L1-containing complexes are of interest in drug discovery targeting epigenetic regulators, where histone acetyltransferase and deacetylase inhibitors can indirectly affect its activity. No approved therapies specifically target MORF4L1, but its status may eventually help stratify patients for DNA repair-directed and epigenetic treatments.	GO:1905168 positive regulation of double-strand break repair via homologous recombination;GO:0045911 positive regulation of DNA recombination;GO:0010569 regulation of double-strand break repair via homologous recombination		Predicted intracellular proteins	Nuclear speckles (Supported)				1.0	0.0	0.0	0.0	0.0	0.0	0.0	0.0	0.0	0.0	0.0	0.0	0.0	0.0	0.0	0.0	0.0	0.0	0.0	0.0
ENSG00000185800	1762	ensembl_gene_id	H. sapiens	1762	H. sapiens	DMWD	DM1 locus, WD repeat containing	DMWD encodes a WD repeat-containing protein located in the cytoplasm and nucleus, with reported deubiquitinase activator activity. As a WD repeat scaffold, it likely organizes multiprotein complexes involved in protein turnover, signaling, or transcriptional regulation. DMWD resides near the DMPK locus in the chromosome 19q13 region and may participate in local chromatin architecture or gene regulation. By modulating deubiquitinase function, DMWD can influence protein stability and cellular stress responses, although its precise molecular partners and pathways remain incompletely defined.	DMWD lies within the myotonic dystrophy type 1 (DM1) locus, and its expression can be altered by CTG repeat expansions in the neighboring DMPK gene, potentially contributing to the complex multisystem phenotype of DM1 through cis effects on transcription and RNA processing. However, clear monogenic disease caused solely by DMWD mutations is not well established. Therapeutic efforts in this region focus on targeting toxic DMPK RNA repeats rather than DMWD directly, using antisense oligonucleotides or small molecules. No approved drugs specifically modulate DMWD, but understanding its role may refine disease mechanisms and biomarker strategies in DM	GO:2000059 negative regulation of ubiquitin-dependent protein catabolic process;GO:0042177 negative regulation of protein catabolic process;GO:2000058 regulation of ubiquitin-dependent protein catabolic process		Predicted intracellular proteins	Actin filaments;Plasma membrane (Approved)				0.0	0.0	0.0	0.0	0.0	0.0	0.0	0.0	0.0	0.0	0.0	0.0	0.0	0.0	0.0	0.0	0.0	0.0	0.0	0.0
ENSG00000186007	93273	ensembl_gene_id	H. sapiens	93273	H. sapiens	LEMD1	LEM domain containing 1	LEMD1 encodes a small LEM domain-containing membrane protein, classified as a cancer-testis antigen and typically restricted to testis under normal conditions. It localizes to membranes, including the nuclear envelope, where LEM proteins help organize chromatin and nuclear architecture. In tumors, promoter demethylation drives aberrant LEMD1 expression, where it can activate PI3K-AKT and other oncogenic pathways, promoting proliferation, invasion, and metastasis while serving as a highly tumor-selective antigen.	LEMD1 is overexpressed in colorectal, gastric, pancreatic, prostate, and oral squamous cell carcinomas, where high levels correlate with poor prognosis and malignant stemness. Its cancer-testis expression pattern makes it an attractive immunotherapy target, including peptide vaccines, TCR-engineered T cells, or antibody-based approaches. While no LEMD1-specific drugs are yet approved, ongoing efforts focus on exploiting its restricted expression and PI3K-AKT signaling role, potentially combining LEMD1-directed immunotherapies with PI3K, AKT, or checkpoint inhibitors to enhance antitumor responses.			Predicted intracellular proteins	Plasma membrane (Approved)				0.0	0.0	0.0	0.0	0.0	0.0	0.0	0.0	0.0	0.0	0.0	0.0	0.0	0.0	0.0	0.0	0.0	0.0	0.0	0.0
ENSG00000186280	55693	ensembl_gene_id	H. sapiens	55693	H. sapiens	KDM4D	lysine demethylase 4D	KDM4D encodes a histone demethylase that specifically removes di- and trimethyl marks from H3K9, thereby converting transcriptionally repressive chromatin into a more permissive state. It localizes to sites of DNA double-strand breaks, where it facilitates homologous recombination and nonhomologous end joining, integrating chromatin remodeling with DNA repair. KDM4D also participates in inflammatory responses, linking epigenetic regulation of cytokine genes to environmental stress and immune signaling, and has been identified as a biomarker of nephroblastoma.	Aberrant KDM4D activity can disrupt DNA repair fidelity and inflammatory gene expression, contributing to tumorigenesis, therapy resistance, and chronic inflammation. Its association with nephroblastoma and other cancers makes it an attractive epigenetic target, alongside other KDM4 family members already under investigation. Several small-molecule inhibitors targeting KDM4 demethylases are in preclinical or early clinical development, though none are yet approved; these agents aim to reimpose repressive chromatin at oncogenic loci and sensitize tumors to DNA-damaging therapies.	GO:0035563 positive regulation of chromatin binding;GO:2001034 positive regulation of double-strand break repair via nonhomologous end joining;GO:2001032 regulation of double-strand break repair via nonhomologous end joining		Predicted intracellular proteins; ENZYME proteins:Oxidoreductases; Enzymes	Nucleoplasm (Approved)				1.0	0.0	0.0	0.0	0.0	0.0	0.0	0.0	0.0	0.0	0.0	0.0	0.0	0.0	0.0	0.0	0.0	0.0	0.0	0.0
ENSG00000186376	7626	ensembl_gene_id	H. sapiens	7626	H. sapiens	ZNF75D	zinc finger protein 75D	ZNF75D encodes zinc finger protein 75D, a KRAB/SCAN domain-containing C2H2 zinc finger transcription factor located on the X chromosome. It binds DNA in a sequence-specific manner and likely represses transcription via recruitment of corepressors and chromatin-modifying complexes. As part of the large KRAB zinc finger family, ZNF75D may regulate lineage-specific gene expression, transposable element silencing, or fine-tuning of developmental and immune-related transcriptional programs. Alternative splicing generates multiple isoforms, potentially expanding its regulatory repertoire across tissues and developmental stages.	ZNF75D currently has limited direct monogenic disease attribution, but variants are cataloged in genetic testing databases and may contribute to complex traits or X-linked phenotypes. As a chromatin-associated transcriptional repressor, dysregulation of ZNF75D could influence oncogenic or neurodevelopmental gene networks, making it of interest in large-scale association and expression studies. There are no approved drugs specifically targeting ZNF75D, yet its pathway overlaps with epigenetic regulators and transcriptional machinery that are druggable, such as HDAC, DNMT, and BET inhibitors. Future drug discovery may leverage ZNF75D as a biomarker or context-specific node in transcriptional repression circuits.	GO:0006357 regulation of transcription by RNA polymerase II;GO:0006355 regulation of DNA-templated transcription;GO:2001141 regulation of RNA biosynthetic process		Predicted intracellular proteins; Transcription factors:Zinc-coordinating DNA-binding domains	Golgi apparatus;Nucleoplasm (Approved)				0.0	0.0	0.0	0.0	0.0	0.0	0.0	0.0	0.0	0.0	0.0	0.0	0.0	0.0	0.0	0.0	0.0	0.0	0.0	0.0
ENSG00000186409	728621	ensembl_gene_id	H. sapiens	728621	H. sapiens	CCDC30	coiled-coil domain containing 30	CCDC30 encodes a coiled-coil domain-containing protein, a structural motif often involved in protein-protein interactions, scaffolding, and assembly of macromolecular complexes. Although its precise molecular functions remain poorly characterized, CCDC30 is predicted to participate in organizing cytoskeletal or signaling structures and may contribute to subcellular compartmentalization or trafficking. Coiled-coil proteins frequently act as adaptors or structural supports in diverse pathways, so CCDC30 likely exerts context-dependent roles that are only beginning to be uncovered through proteomic and genetic studies.	Currently, CCDC30 has minimal direct disease annotation, and no monogenic disorder has been definitively attributed to its dysfunction. Genome-wide association and expression datasets occasionally link the locus to complex traits, but causal mechanisms are unclear. As a result, CCDC30 is not a primary focus of targeted drug discovery, and no approved therapies act specifically on this protein. Future work dissecting its interaction partners and cellular roles may reveal contributions to cancer, neurological disease, or other conditions, potentially positioning CCDC30 as a secondary node within broader therapeutic pathways.			Predicted intracellular proteins					0.0	0.0	0.0	0.0	0.0	0.0	0.0	0.0	0.0	0.0	0.0	0.0	0.0	0.0	0.0	0.0	0.0	0.0	0.0	0.0
ENSG00000186575	4771	ensembl_gene_id	H. sapiens	4771	H. sapiens	NF2	NF2, moesin-ezrin-radixin like (MERLIN) tumor suppressor	NF2 encodes merlin, a cytoskeleton-membrane linker related to ERM proteins that regulates contact-dependent inhibition of proliferation. Merlin coordinates cell-cell adhesion, receptor trafficking, and actin organization, restraining mitogenic signaling from pathways such as Hippo, EGFR, and PI3K. By stabilizing adherens junctions and modulating membrane receptor complexes, it integrates mechanical cues with growth control. Loss of merlin disrupts cytoskeletal architecture and promotes unchecked proliferation and survival.	Germline NF2 mutations cause neurofibromatosis type 2, characterized by bilateral vestibular schwannomas, meningiomas, ependymomas, and ocular lesions, while somatic loss contributes to sporadic nervous system tumors. Merlin deficiency activates multiple oncogenic pathways, making NF2-mutant tumors candidates for targeted therapies against VEGF, mTOR, MEK, and Hippo-YAP signaling. Bevacizumab has shown benefit in reducing vestibular schwannoma size and improving hearing in some NF2 patients, and several MEK and mTOR inhibitors are in clinical trials. Although no NF2-specific drug is approved, pathway-directed precision therapies are reshaping management beyond surgery and radiotherapy.	GO:0014010 Schwann cell proliferation;GO:0060243 negative regulation of cell growth involved in contact inhibition;GO:0060242 contact inhibition		Predicted intracellular proteins; Human disease related genes:Cancers:Cancers of the lung and pleura; Disease related genes; Cancer-related genes; Human disease related genes:Congenital malformations:Other congenital malformations; Human disease related genes:Cancers:Cancers of eye, brain, and central nervous system	Plasma membrane (Enhanced); Additional: Cytosol;Nucleoplasm		(M175)PID ERBB2 ERBB3 PATHWAY	(M5951)HALLMARK SPERMATOGENESIS; (M5915)HALLMARK APICAL JUNCTION	0.0	0.0	0.0	0.0	0.0	1.0	1.0	1.0	0.0	0.0	0.0	0.0	0.0	0.0	0.0	0.0	0.0	0.0	1.0	0.0
ENSG00000186642	5138	ensembl_gene_id	H. sapiens	5138	H. sapiens	PDE2A	phosphodiesterase 2A	PDE2A encodes a dual-substrate 3',5'-cyclic nucleotide phosphodiesterase that hydrolyzes cAMP and cGMP, integrating signaling between these second messengers. Localized to the cytosol, mitochondrial membrane, and perinuclear region, PDE2A shapes compartmentalized cyclic nucleotide gradients in response to cytokines and other stimuli. By regulating signal transduction and vascular permeability, it influences cardiac function, neuronal signaling, and endothelial barrier integrity.	Altered PDE2A activity is implicated in cardiovascular disease, heart failure, pulmonary hypertension, and neuropsychiatric disorders through dysregulated cAMP/cGMP signaling. PDE2A inhibitors are being explored as therapeutic agents to enhance cyclic nucleotide signaling, with potential benefits in cognition, depression, and cardiac performance, though none are yet widely approved. Existing drugs targeting other PDEs, such as sildenafil (PDE5) and roflumilast (PDE4), validate phosphodiesterases as druggable enzymes. Ongoing discovery efforts aim to develop selective PDE2A modulators to fine-tune vascular permeability, mitochondrial signaling, and brain function in disease contexts.	GO:1904613 cellular response to 2,3,7,8-tetrachlorodibenzodioxine;GO:0010754 negative regulation of receptor guanylyl cyclase signaling pathway;GO:0046069 cGMP catabolic process		Predicted intracellular proteins; Human disease related genes:Other diseases:Mental and behavioural disorders; ENZYME proteins:Hydrolases; Disease related genes; Enzymes	Cytosol (Supported)	Cyclic GMP; ND7001; Exisulind; 3-isobutyl-1-methyl-7H-xanthine; Tofisopam; Doxofylline			0.0	0.0	0.0	0.0	0.0	0.0	0.0	0.0	0.0	0.0	0.0	0.0	0.0	0.0	0.0	0.0	0.0	1.0	0.0	0.0
ENSG00000186687	90624	ensembl_gene_id	H. sapiens	90624	H. sapiens	LYRM7	LYR motif containing 7	LYRM7 encodes a mitochondrial matrix protein that acts as a chaperone for the Rieske iron-sulfur protein UQCRFS1, facilitating its stabilization and incorporation into respiratory chain complex III. By ensuring proper assembly of complex III, LYRM7 supports efficient electron transport, proton pumping, and ATP production. Loss of LYRM7 disrupts complex III biogenesis, leading to impaired oxidative phosphorylation and increased reactive oxygen species. As a nuclear-encoded factor, it exemplifies the tight coordination between nuclear and mitochondrial genomes in respiratory chain maintenance.	Biallelic pathogenic variants in LYRM7 cause mitochondrial complex III deficiency, nuclear type 8, a rare disorder presenting with lactic acidosis, encephalopathy, muscle weakness, and multi-organ involvement. Disease severity ranges from fatal infantile presentations to milder, later-onset phenotypes, reflecting residual complex III activity. There are currently no targeted drugs for LYRM7 deficiency; management focuses on supportive care, seizure control, and avoidance of metabolic stress. Experimental approaches, including mitochondrial-targeted antioxidants and gene-based therapies, are being explored broadly for respiratory chain disorders but remain investigational for LYRM7-specific disease.	GO:0017062 respiratory chain complex III assembly;GO:0034551 mitochondrial respiratory chain complex III assembly;GO:0017004 cytochrome complex assembly		Predicted intracellular proteins; Human disease related genes:Congenital disorders of metabolism:Mitochondrial diseases; Disease related genes					0.0	0.0	0.0	0.0	0.0	0.0	0.0	0.0	0.0	0.0	0.0	0.0	0.0	0.0	0.0	0.0	0.0	0.0	0.0	0.0
ENSG00000186792	8372	ensembl_gene_id	H. sapiens	8372	H. sapiens	HYAL3	hyaluronidase 3	HYAL3 encodes a member of the hyaluronidase family, enzymes that cleave hyaluronan, a major glycosaminoglycan component of the extracellular matrix. Although some HYAL3 isoforms may have limited or context-dependent catalytic activity, the gene contributes to regulated hyaluronan turnover, influencing cell proliferation, migration, and differentiation. HYAL3 is expressed in multiple tissues, including reproductive organs, and may play a role in sperm function and fertilization. Located within the 3p21.3 tumor suppressor region, HYAL3 participates in shaping the pericellular matrix and intercellular signaling, thereby affecting tissue architecture and homeostasis.	Altered HYAL3 expression and splicing have been associated with cancer, particularly in tumors involving the 3p21.3 region, where loss of hyaluronidase activity can disrupt normal matrix remodeling and tumor suppression. Changes in hyaluronan metabolism contribute to tumor invasion, fibrosis, and inflammation. While no HYAL3-specific therapeutics exist, hyaluronidase enzymes are clinically used to enhance drug dispersion, and hyaluronan-targeting strategies (such as PEGylated hyaluronidases and CD44/HA pathway inhibitors) have been explored in oncology. These efforts highlight the druggability of hyaluronan turnover, with HYAL3 serving as a potential biomarker or indirect target in matrix-driven diseases.	GO:0001552 ovarian follicle atresia;GO:2000368 positive regulation of acrosomal vesicle exocytosis;GO:2000355 negative regulation of ovarian follicle development		Predicted intracellular proteins; Predicted secreted proteins; Enzymes; ENZYME proteins:Hydrolases			(M3468)NABA ECM REGULATORS; (M5885)NABA MATRISOME ASSOCIATED; (M5889)NABA MATRISOME		0.0	0.0	0.0	0.0	0.0	0.0	0.0	0.0	0.0	0.0	0.0	0.0	0.0	0.0	0.0	0.0	0.0	0.0	0.0	0.0
ENSG00000186868	4137	ensembl_gene_id	H. sapiens	4137	H. sapiens	MAPT	microtubule associated protein tau	MAPT encodes the microtubule-associated protein tau, a neuron-enriched protein that stabilizes microtubules, supports axonal transport, and helps maintain neuronal polarity and synaptic function. Alternative splicing generates 3R and 4R tau isoforms whose ratios change during brain development and differ across neuron types. Tau binds and regulates microtubule dynamics, but is also involved in signaling, stress responses, and RNA/protein trafficking. Post-translational modifications such as phosphorylation and acetylation tightly control its localization and aggregation propensity, making MAPT a central hub in cytoskeletal organization and neuronal resilience under physiological and stress conditions.	MAPT mutations and tau misregulation cause primary tauopathies, including frontotemporal dementia with parkinsonism, progressive supranuclear palsy, corticobasal degeneration, and contribute to Alzheimer's disease and chronic traumatic encephalopathy. Pathogenic variants and splicing defects shift 3R/4R isoform balance and promote hyperphosphorylated tau aggregation into neurofibrillary tangles. Drug discovery focuses on tau-directed immunotherapies, kinase and phosphatase modulators, aggregation inhibitors, microtubule-stabilizing agents, and antisense oligonucleotides or splicing modulators that lower or rebalance tau. Although no tau-specific drugs are yet approved, multiple anti-tau antibodies and ASO programs are in mid-to-late-stage clinical development.	GO:1902988 neurofibrillary tangle assembly;GO:0090258 negative regulation of mitochondrial fission;GO:1902474 positive regulation of protein localization to synapse		FDA approved drug targets:Small molecule drugs; Predicted intracellular proteins; Human disease related genes:Nervous system diseases:Neurodegenerative diseases; Disease related genes; Candidate cardiovascular disease genes; Predicted secreted proteins	End piece;Plasma membrane (Supported); Additional: Nuclear speckles	Lansoprazole; Astemizole; Paclitaxel; Docetaxel; Flortaucipir F-18	(M209)PID P38 GAMMA DELTA PATHWAY; (M69)PID REELIN PATHWAY; (M87)PID LKB1 PATHWAY	(M5906)HALLMARK ESTROGEN RESPONSE EARLY; (M5907)HALLMARK ESTROGEN RESPONSE LATE	1.0	0.0	0.0	1.0	0.0	1.0	0.0	1.0	1.0	1.0	0.0	0.0	0.0	1.0	0.0	0.0	0.0	0.0	0.0	1.0
ENSG00000186951	5465	ensembl_gene_id	H. sapiens	5465	H. sapiens	PPARA	peroxisome proliferator activated receptor alpha	PPARA encodes peroxisome proliferator-activated receptor alpha, a nuclear receptor that heterodimerizes with RXR and binds PPAR response elements to regulate genes involved in fatty acid uptake, -oxidation, and lipoprotein metabolism. Highly expressed in liver, heart, and muscle, PPAR senses lipid ligands such as fatty acids and eicosanoids to adapt energy metabolism during fasting and stress. Activation enhances peroxisomal and mitochondrial oxidation, lowers triglycerides, and modulates inflammation. Through transcriptional control of key metabolic enzymes and transporters, PPAR is a central regulator of systemic lipid homeostasis.	Altered PPAR activity contributes to dyslipidemia, nonalcoholic fatty liver disease, atherosclerosis, and features of metabolic syndrome. Pharmacologic PPAR agonists, notably fibrates such as fenofibrate, gemfibrozil, and bezafibrate, are widely used to lower triglycerides, raise HDL cholesterol, and reduce cardiovascular risk in selected patients. Genetic variants in PPARA influence lipid profiles and drug response. Newer dual or pan-PPAR agonists aim to simultaneously address triglycerides, insulin resistance, and steatohepatitis, though safety concerns have limited some candidates. PPAR remains a validated metabolic drug target and a focus of cardiometabolic drug development.	GO:0071332 cellular response to fructose stimulus;GO:1903944 negative regulation of hepatocyte apoptotic process;GO:1903943 regulation of hepatocyte apoptotic process		FDA approved drug targets:Small molecule drugs; FDA approved drug targets:Biotech drugs; Predicted intracellular proteins; Nuclear receptors; Transcription factors:Zinc-coordinating DNA-binding domains; Transporters	Primary cilium (Uncertain); Additional: Basal body;Centriolar satellite;Nuclear bodies;Nucleoli fibrillar center	alpha-Linolenic acid; Icosapent; Troglitazone; Valproic acid; Indomethacin; Rosiglitazone; Fenoprofen; Clofibrate; Fenofibrate; Ibuprofen; Amiodarone; Gemfibrozil; Bezafibrate; Prasterone; N,N-Bis(3-(D-gluconamido)propyl)deoxycholamide; Flufenamic acid; Resveratrol; Phthalic Acid; Lauric acid; Stearic acid; Doconexent; Palmitic Acid; Oleic Acid; Caprylic acid; Arachidonic Acid; Reglitazar; Elafibranor; Cardarine; Muraglitazar; Ertiprotafib; Ragaglitazar; Tesaglitazar; GW-590735; Indeglitazar; Myristic acid; Aleglitazar; Clinofibrate; Ciprofibrate; Dexibuprofen; Soybean oil; Omega-3 fatty acids; Myrrh; Isoflavone; Leukotriene B4; Fenofibric acid; Fish oil	(M162)PID RXR VDR PATHWAY	(M5935)HALLMARK FATTY ACID METABOLISM	0.0	0.0	1.0	0.0	0.0	0.0	0.0	0.0	0.0	0.0	0.0	0.0	0.0	0.0	0.0	0.0	0.0	1.0	0.0	0.0
ENSG00000186976	64800	ensembl_gene_id	H. sapiens	64800	H. sapiens	EFCAB6	EF-hand calcium binding domain 6	EFCAB6 encodes an EF-hand calcium-binding protein that directly interacts with the oncogene DJ-1 and the androgen receptor to form a ternary complex. By recruiting histone deacetylase complexes, EFCAB6 represses androgen receptor-dependent transcription, integrating calcium signaling with nuclear hormone receptor control. This protein is also implicated in spermatogenesis and fertilization, consistent with androgen-regulated reproductive processes. Multiple isoforms generated by alternative splicing may fine-tune its regulatory roles in different tissues, particularly in prostate and testis, where androgen signaling is critical.	Through its modulation of androgen receptor activity and interaction with DJ-1, EFCAB6 sits at the crossroads of hormone signaling and oncogenic pathways, especially in prostate biology. Dysregulation could influence prostate cancer progression, fertility, or androgen-dependent disorders, although direct causal mutations are not yet firmly established. Current antiandrogen therapies and androgen receptor-targeted drugs (such as enzalutamide or abiraterone) do not specifically target EFCAB6 but may intersect with pathways it regulates. EFCAB6 remains a mechanistic candidate for future drug discovery aimed at refining androgen receptor repression or modulating DJ-1-linked oncogenic signaling.	GO:0030521 androgen receptor signaling pathway;GO:0033574 response to testosterone;GO:0030518 nuclear receptor-mediated steroid hormone signaling pathway		Predicted intracellular proteins	Nucleoplasm (Supported); Additional: Mid piece;Principal piece				0.0	0.0	0.0	0.0	0.0	0.0	0.0	0.0	0.0	0.0	0.0	0.0	0.0	1.0	0.0	0.0	0.0	0.0	0.0	0.0
ENSG00000187109	4673	ensembl_gene_id	H. sapiens	4673	H. sapiens	NAP1L1	nucleosome assembly protein 1 like 1	NAP1L1 encodes a nucleosome assembly protein 1-like histone chaperone that participates in nucleosome assembly and disassembly during DNA replication and transcription. By binding histones and modulating chromatin structure, NAP1L1 influences accessibility of regulatory regions and thereby controls gene expression programs linked to cell cycle progression and proliferation. It shuttles between cytoplasm and nucleus and interacts with multiple chromatin regulators, integrating signaling cues into epigenetic remodeling. Through these activities, NAP1L1 contributes to genome stability, replication timing, and the dynamic chromatin landscape required for normal development.	Dysregulated NAP1L1 expression has been reported in diverse cancers, including glioma, hepatocellular carcinoma, and ovarian and colorectal cancers, where overexpression often correlates with increased proliferation, stemness, and poor prognosis. Its role as a histone chaperone makes it an attractive, though challenging, epigenetic target. Current drug discovery focuses indirectly on pathways that depend on NAP1L1, such as CDK and chromatin-modifying enzymes, rather than on NAP1L1 itself. No specific NAP1L1 inhibitors exist, but its expression is being evaluated as a prognostic biomarker and as a potential predictor of response to DNA-damaging agents and epigenetic drugs.	GO:2000179 positive regulation of neural precursor cell proliferation;GO:2000177 regulation of neural precursor cell proliferation;GO:0006334 nucleosome assembly		Predicted intracellular proteins	Microtubules (Uncertain)			(M5925)HALLMARK E2F TARGETS; (M5926)HALLMARK MYC TARGETS V1	1.0	0.0	0.0	0.0	0.0	0.0	0.0	0.0	0.0	0.0	0.0	0.0	0.0	0.0	1.0	0.0	0.0	0.0	0.0	0.0
ENSG00000187172						None	None	None	None	None	None	None	None	None	None	None	nan	nan	nan	nan	nan	nan	nan	nan	nan	nan	nan	nan	nan	nan	nan	nan	nan	nan	nan	nan
ENSG00000187240	79659	ensembl_gene_id	H. sapiens	79659	H. sapiens	DYNC2H1	dynein cytoplasmic 2 heavy chain 1	DYNC2H1 encodes the heavy chain of cytoplasmic dynein-2, the motor protein that powers retrograde intraflagellar transport within primary cilia. It moves cargo from the ciliary tip back to the cell body along microtubules, thereby maintaining ciliary structure, signaling receptor turnover, and proper hedgehog and other developmental pathways. As a core component of the dynein-2 complex, DYNC2H1 is essential for ciliogenesis, ciliary length control, and the function of many sensory and signaling cilia across tissues.	Biallelic DYNC2H1 mutations cause a spectrum of skeletal ciliopathies, including short-rib thoracic dysplasia and Jeune asphyxiating thoracic dystrophy, often accompanied by polydactyly, respiratory insufficiency, and renal or hepatic involvement. Defective retrograde transport leads to abnormal ciliary morphology and disrupted hedgehog signaling, impairing skeletogenesis and organ development. There are no DYNC2H1-specific therapies; management is supportive, focusing on respiratory care, orthopedic interventions, and monitoring of kidney and liver function. Drug discovery in ciliopathies explores modulation of hedgehog signaling and ciliary trafficking, but targeted small molecules for DYNC2H1-related disease remain experimental.	GO:0035721 intraciliary retrograde transport;GO:0042073 intraciliary transport;GO:0007030 Golgi organization		Human disease related genes:Congenital malformations:Congenital malformations of the musculoskeletal system; Predicted intracellular proteins; Disease related genes	Mid piece;Mitochondria (Approved); Additional: Cytosol;Nucleoplasm;Principal piece				0.0	0.0	1.0	0.0	0.0	0.0	0.0	0.0	0.0	0.0	1.0	0.0	0.0	1.0	0.0	0.0	0.0	0.0	0.0	0.0
ENSG00000187391	9863	ensembl_gene_id	H. sapiens	9863	H. sapiens	MAGI2	membrane associated guanylate kinase, WW and PDZ domain containing 2	MAGI2 encodes a scaffolding protein of the membrane-associated guanylate kinase (MAGUK) family, characterized by WW and multiple PDZ domains plus a guanylate kinase-like region. It localizes to cell junctions and synapses, where it organizes signaling complexes by binding transmembrane receptors and cytosolic effectors. MAGI2 interacts with proteins such as atrophin-1 and nephrin, contributing to synaptic signaling, spine structure, and the integrity of the glomerular slit diaphragm. Through these assemblies, MAGI2 helps coordinate cell polarity, adhesion, and signal transduction in neurons and podocytes.	MAGI2 disruption has been linked to neurological and renal disorders. Structural variants and loss-of-function mutations are associated with epilepsy, autism spectrum disorder, and intellectual disability, likely via altered synaptic organization. In the kidney, MAGI2 mutations cause steroid-resistant nephrotic syndrome and focal segmental glomerulosclerosis by destabilizing the slit diaphragm. There are no approved drugs that directly target MAGI2, but its interaction partners, including synaptic receptors and podocyte signaling pathways, are being explored for therapeutic modulation. Current treatment focuses on seizure control, behavioral therapies, and immunosuppression or transplantation for nephrotic disease.	GO:0072015 podocyte development;GO:0072310 glomerular epithelial cell development;GO:0038180 nerve growth factor signaling pathway	yes	Predicted intracellular proteins; Potential drug targets; Disease related genes; Transporters:Accessory Factors Involved in Transport; Human disease related genes:Urinary system diseases:Kidney diseases				(M5942)HALLMARK UV RESPONSE DN	0.0	0.0	0.0	0.0	0.0	0.0	0.0	1.0	0.0	0.0	0.0	0.0	1.0	0.0	0.0	0.0	0.0	1.0	0.0	0.0
ENSG00000187801	65243	ensembl_gene_id	H. sapiens	65243	H. sapiens	ZFP69B	ZFP69 zinc finger protein B	ZFP69B encodes a C2H2 zinc finger transcription factor closely related to ZFP69, with sequence-specific DNA-binding activity at RNA polymerase II regulatory regions. It localizes to the nucleolus and may also influence Golgi organization, suggesting a link between transcriptional control and intracellular trafficking. By binding promoter or enhancer elements, ZFP69B can modulate expression of genes involved in metabolism, vesicle transport, or cellular stress responses. Its dual roles in nuclear regulation and Golgi organization position it as a coordinator of gene expression and secretory pathway function.	ZFP69B has been associated, mainly through its paralog ZFP69, with obesity, insulin resistance, and type 2 diabetes, where altered expression correlates with adiposity and impaired glucose metabolism. ZFP69B may participate in similar metabolic regulatory networks, although direct causal evidence is limited. No approved drugs specifically target ZFP69B, but its pathway intersects with widely used antidiabetic agents that modulate insulin sensitivity and lipid handling. Current interest is focused on its potential as a genetic and transcriptional marker of metabolic syndrome risk rather than as a primary therapeutic target, pending deeper functional validation.	GO:0007030 Golgi organization;GO:0010256 endomembrane system organization;GO:0006357 regulation of transcription by RNA polymerase II		Predicted intracellular proteins; Transcription factors:Zinc-coordinating DNA-binding domains	Nucleoplasm (Approved); Additional: Cytosol				0.0	0.0	0.0	0.0	0.0	0.0	0.0	0.0	0.0	0.0	1.0	0.0	0.0	0.0	0.0	0.0	0.0	0.0	0.0	0.0
ENSG00000187824	388335	ensembl_gene_id	H. sapiens	388335	H. sapiens	TMEM220	transmembrane protein 220	TMEM220 encodes transmembrane protein 220, a predicted multi-pass membrane protein with limited functional annotation. Its topology suggests localization to cellular membranes, potentially including the plasma membrane or intracellular organelles such as the endoplasmic reticulum or Golgi apparatus. Transmembrane proteins like TMEM220 often participate in signaling, transport, or scaffolding functions, but specific substrates, binding partners, and pathways for TMEM220 remain unknown. Expression profiling and proteomics may eventually clarify whether it contributes to cell-cell communication, vesicular trafficking, or receptor organization, yet at present it is best classified as a poorly characterized membrane component.	There are currently no well-established monogenic disorders or strong association signals directly attributed to TMEM220, and its role in human pathology remains speculative. Subtle changes in TMEM220 expression or sequence could influence membrane organization or signaling in ways that modestly modify disease risk, but such links are not yet robustly documented. Because its molecular function and structural features are poorly defined, TMEM220 has not been prioritized as a direct therapeutic target, and no approved drugs specifically act on this protein. Ongoing genomic and functional screens may reveal context-dependent roles in cancer, metabolic disease, or immune regulation that could inspire future drug discovery.								0.0	0.0	0.0	0.0	0.0	0.0	0.0	0.0	0.0	0.0	0.0	0.0	0.0	0.0	0.0	0.0	0.0	0.0	0.0	0.0
ENSG00000187908	1755	ensembl_gene_id	H. sapiens	1755	H. sapiens	DMBT1	deleted in malignant brain tumors 1	DMBT1 encodes a large secreted glycoprotein with multiple scavenger receptor cysteine-rich (SRCR) domains, expressed in epithelial tissues such as lung and gastrointestinal tract. It binds diverse ligands, including surfactant protein D and microbial components, and participates in mucosal innate immunity, pattern recognition, and clearance of pathogens. DMBT1 is also involved in cell-cell and cell-matrix interactions, influencing epithelial differentiation and tissue remodeling. Initially identified as deleted in malignant brain tumors, it is now viewed as a multifunctional immune-modulatory and barrier-protective protein rather than a classical tumor suppressor.	DMBT1 loss or altered expression has been associated with various cancers, including medulloblastoma, glioma, and epithelial tumors, where it may modulate tumor-immune interactions and invasion rather than act as a simple gatekeeper. Its role in mucosal defense links DMBT1 to inflammatory and infectious diseases of the lung and gut, potentially affecting susceptibility to chronic obstructive pulmonary disease, inflammatory bowel disease, or recurrent infections. Drug discovery efforts focus on leveraging DMBT1's pattern-recognition and surfactant-binding properties to enhance mucosal immunity or modulate tumor microenvironments. No DMBT1-directed drugs are approved, but it is being explored as a biomarker and therapeutic adjunct in oncology and respiratory disease.	GO:0043152 induction of bacterial agglutination;GO:0019731 antibacterial humoral response;GO:0050829 defense response to Gram-negative bacterium		Predicted intracellular proteins; Predicted secreted proteins; Disease related genes	Centriolar satellite (Approved)		(M3008)NABA ECM GLYCOPROTEINS; (M5884)NABA CORE MATRISOME; (M5889)NABA MATRISOME		0.0	0.0	0.0	0.0	0.0	0.0	0.0	0.0	0.0	0.0	0.0	0.0	0.0	0.0	0.0	0.0	0.0	0.0	0.0	0.0
ENSG00000188130	6300	ensembl_gene_id	H. sapiens	6300	H. sapiens	MAPK12	mitogen-activated protein kinase 12	MAPK12 encodes p38, a serine/threonine mitogen-activated protein kinase within the p38 MAPK family. It is activated by stress signals and inflammatory cues and functions as a signal transducer in pathways controlling myoblast differentiation into myotubes, cell proliferation, and cytoskeletal dynamics. MAPK12 integrates upstream kinase cascades and phosphorylates downstream substrates to modulate gene expression, metabolism, and contractile apparatus remodeling in muscle and other tissues. Its activity contributes to fine-tuning stress responses and tissue-specific adaptations, particularly in skeletal muscle and immune-related contexts.	Dysregulated MAPK12 signaling has been implicated in cancer, inflammatory conditions, and muscle pathophysiology, although it is not as extensively validated as other MAPKs. Overexpression or hyperactivation may support tumor cell survival, migration, and resistance to stress, making p38 an emerging oncology target. Small-molecule MAPK12 inhibitors are under preclinical and early translational investigation, mainly as research tools and potential anti-inflammatory or anticancer agents, but none have reached routine clinical use. Broader MAPK pathway inhibitors are approved for several cancers, and future subtype-selective p38 inhibitors could offer more tailored therapeutic windows.	GO:0045445 myoblast differentiation;GO:0051149 positive regulation of muscle cell differentiation;GO:0042770 signal transduction in response to DNA damage	yes	Predicted intracellular proteins; Potential drug targets; Disease related genes; ENZYME proteins:Transferases; Kinases:CMGC Ser/Thr protein kinases; Enzymes	Nuclear speckles (Approved); Additional: Cytosol	Phosphonothreonine; Phosphoaminophosphonic Acid-Adenylate Ester; KC706; CEP-1347	(M209)PID P38 GAMMA DELTA PATHWAY; (M12705)SIG CD40PATHWAYMAP; (M12)PID RHOA PATHWAY	(M5909)HALLMARK MYOGENESIS	1.0	1.0	1.0	0.0	0.0	0.0	0.0	0.0	0.0	0.0	0.0	0.0	1.0	0.0	1.0	0.0	1.0	0.0	0.0	0.0
ENSG00000188227	390927	ensembl_gene_id	H. sapiens	390927	H. sapiens	ZNF793	zinc finger protein 793	ZNF793 encodes a zinc finger protein predicted to function as a sequence-specific DNA-binding transcription factor acting with RNA polymerase II. Localized to the nucleus, it likely recognizes cis-regulatory elements and modulates transcriptional programs involved in epithelial differentiation, stress responses, or tissue homeostasis. As with many KRAB or C2H2-type zinc finger proteins, ZNF793 may recruit chromatin-modifying complexes to activate or repress target genes. Its expression pattern and regulatory potential suggest a context-dependent role in controlling gene networks that can influence cellular identity and adaptation to environmental cues.	ZNF793 has been implicated in Barrett's esophagus, a premalignant condition in which normal squamous epithelium of the esophagus is replaced by intestinal-type columnar cells. Altered expression or regulatory variants of ZNF793 may contribute to transcriptional reprogramming underlying this metaplastic transformation and progression toward esophageal adenocarcinoma. While no approved drugs directly target ZNF793, therapeutic strategies for Barrett's esophagus focus on acid suppression, endoscopic ablation, and surveillance. Drug discovery efforts in this space emphasize pathways controlling epithelial differentiation, inflammation, and oncogenic signaling, where ZNF793-regulated networks could eventually provide biomarkers or indirect targets for chemoprevention.	GO:0006357 regulation of transcription by RNA polymerase II;GO:0006355 regulation of DNA-templated transcription;GO:2001141 regulation of RNA biosynthetic process		Predicted intracellular proteins; Transcription factors:Zinc-coordinating DNA-binding domains	Nucleoplasm (Approved); Additional: Cytosol;Nucleoli				0.0	0.0	0.0	0.0	0.0	0.0	0.0	0.0	0.0	0.0	0.0	0.0	0.0	0.0	0.0	0.0	0.0	0.0	0.0	0.0
ENSG00000188321	84527	ensembl_gene_id	H. sapiens	84527	H. sapiens	ZNF559	zinc finger protein 559	ZNF559 encodes a KRAB-containing C2H2 zinc finger protein predicted to function as a sequence-specific transcription factor acting at RNA polymerase II regulatory regions. Localized to the nucleus, it likely binds specific DNA motifs to repress or activate gene expression in a context-dependent manner. ZNF559 is part of the large primate-specific zinc finger repertoire that fine-tunes transcriptional programs, potentially including immune responses, development, and cell-type-specific differentiation. Although its direct targets remain poorly defined, ZNF559 is thought to modulate chromatin states and transcriptional networks through KRAB-mediated corepressor recruitment.	Disease associations for ZNF559 remain largely unexplored, with no well-established Mendelian disorders or common disease links directly attributed to this gene. However, as a KRAB zinc finger transcription factor, dysregulation of ZNF559 could contribute to aberrant gene expression in cancer, neurodevelopmental conditions, or immune dysregulation. Current evidence is mostly correlative from expression and genomic studies, and no ZNF559-specific drugs exist. Drug discovery is indirect, focusing on broader epigenetic and transcriptional regulators that may modulate KRAB-ZNF networks rather than targeting ZNF559 itself.	GO:0006357 regulation of transcription by RNA polymerase II;GO:0006355 regulation of DNA-templated transcription;GO:2001141 regulation of RNA biosynthetic process		Predicted intracellular proteins; Transcription factors:Zinc-coordinating DNA-binding domains	Nucleoplasm (Supported); Additional: Cytosol				0.0	0.0	0.0	0.0	0.0	0.0	0.0	0.0	0.0	0.0	0.0	0.0	0.0	0.0	0.0	0.0	0.0	0.0	0.0	0.0
ENSG00000188342	2963	ensembl_gene_id	H. sapiens	2963	H. sapiens	GTF2F2	general transcription factor IIF subunit 2	GTF2F2 encodes the small subunit (RAP30-like) of general transcription factor IIF (TFIIF), a core component of the RNA polymerase II preinitiation complex. Together with the large subunit GTF2F1, it stabilizes Pol II at promoters, facilitates DNA melting, and promotes transcription initiation and early elongation. GTF2F2 also participates in coupling transcription with RNA processing and chromatin architecture by interacting with other general factors and elongation regulators. Localized in the nucleoplasm and associated with microtubule structures, it helps coordinate transcriptional responses with cell cycle and structural dynamics.	Because GTF2F2 is essential for Pol II transcription, its dysregulation can broadly impact gene expression, contributing to developmental defects and cancer. Altered levels or mutations may influence sensitivity to transcription-targeting drugs such as CDK7/9 inhibitors and Pol II elongation inhibitors, which are in clinical development for various malignancies. While no approved therapies directly target GTF2F2, it lies within the mechanistic scope of drugs that disrupt general transcriptional machinery in transcription-addicted tumors. GTF2F2 expression and interaction networks may serve as biomarkers for response to such transcriptional inhibitors.	GO:0006368 transcription elongation by RNA polymerase II;GO:0006354 DNA-templated transcription elongation;GO:0006367 transcription initiation at RNA polymerase II promoter		Predicted intracellular proteins	Nucleoplasm (Supported); Additional: Microtubules				0.0	0.0	0.0	0.0	0.0	0.0	0.0	0.0	0.0	0.0	0.0	0.0	0.0	0.0	0.0	0.0	1.0	0.0	0.0	0.0
ENSG00000188488	5104	ensembl_gene_id	H. sapiens	5104	H. sapiens	SERPINA5	serpin family A member 5	SERPINA5 encodes a glycoprotein serine protease inhibitor known as protein C inhibitor (PCI), a member of the serpin family located in a cluster on chromosome 14q. It inhibits activated protein C, plasminogen activators, and several kallikreins, thereby modulating coagulation, fibrinolysis, and seminal plasma proteolysis. Expressed in liver, plasma, and reproductive tissues, SERPINA5 acts as a key regulator of hemostasis and thrombosis across multiple organs, balancing pro- and anticoagulant forces in the vasculature.	Altered SERPINA5 levels or function influence thrombotic risk, bleeding tendency, infertility, and cancer progression. Elevated PCI activity can promote thrombosis by inhibiting activated protein C, whereas deficiency may predispose to bleeding or impaired fertility due to dysregulated seminal proteases. SERPINA5 expression is also linked to tumor invasion and metastasis via effects on protease networks. While there are no drugs that specifically target SERPINA5, many anticoagulants and fibrinolytic agents act on the same pathways it regulates, and SERPINA5 is being explored as a biomarker and potential therapeutic modulator in thrombosis, reproductive medicine, and oncology.	GO:0070684 seminal clot liquefaction;GO:0007320 insemination;GO:0007620 copulation		Candidate cardiovascular disease genes; Cancer-related genes:Candidate cancer biomarkers; Predicted secreted proteins		Urokinase; Drotrecogin alfa; Tifuvirtide; PPL-100	(M3468)NABA ECM REGULATORS; (M5885)NABA MATRISOME ASSOCIATED; (M5889)NABA MATRISOME	(M5944)HALLMARK ANGIOGENESIS; (M5907)HALLMARK ESTROGEN RESPONSE LATE	0.0	0.0	0.0	0.0	0.0	0.0	0.0	0.0	0.0	0.0	0.0	0.0	0.0	0.0	0.0	0.0	0.0	0.0	0.0	0.0
ENSG00000188501	197021	ensembl_gene_id	H. sapiens	197021	H. sapiens	LCTL	lactase like	LCTL encodes lactase-like protein, a member of glycosidase family 1 with an N-terminal signal peptide, glycosidase domain, transmembrane segment, and short cytoplasmic tail. Unlike classical lactase, LCTL lacks one of the conserved catalytic glutamic acid residues, suggesting reduced or altered enzymatic activity and a more specialized or regulatory role. It is broadly expressed, including in testis, kidney, skin, and immune-related tissues, and may participate in cell-surface glycan processing, receptor modulation, or interactions with fibroblast growth factor pathways as a -Klotho-related protein. Its exact substrates and physiological functions remain under active investigation.	To date, LCTL has not been firmly linked to a specific monogenic human disorder, in contrast to the related LCT gene responsible for congenital lactase deficiency and lactase persistence traits. Experimental data suggest that LCTL (also known as KLG/KLPH) may modulate growth factor signaling or epithelial cell stasis, raising potential relevance in cancer biology or tissue regeneration. There are no approved drugs that directly target LCTL, and it is not routinely included in clinical genetic panels outside research settings. As functional studies and large-scale sequencing progress, LCTL may emerge as a modifier of metabolic, renal, or proliferative diseases and a candidate for pathway-focused drug discovery.	GO:0002089 lens morphogenesis in camera-type eye;GO:0002088 lens development in camera-type eye;GO:0048593 camera-type eye morphogenesis		Cancer-related genes:Mutated cancer genes	Plasma membrane (Approved); Additional: Endoplasmic reticulum	2,4-Dihydroxy-7-(Methyloxy)-2h-1,4-Benzoxazin-3(4h)-One; Beta-D-Glucose; Nojirimycine Tetrazole; (S)-4-hydroxymandelonitrile; PARA-NITROPHENYL 1-THIO-BETA-D-GLUCOPYRANOSIDE			0.0	0.0	0.0	0.0	0.0	0.0	0.0	0.0	0.0	0.0	0.0	0.0	0.0	0.0	0.0	0.0	0.0	0.0	0.0	0.0
ENSG00000188603	1201	ensembl_gene_id	H. sapiens	1201	H. sapiens	CLN3	CLN3 lysosomal/endosomal transmembrane protein, battenin	CLN3 encodes a lysosomal/endosomal transmembrane protein known as battenin, involved in lysosomal homeostasis, membrane trafficking, and degradation of cargo. It localizes to late endosomes and lysosomes and participates in regulating pH, lipid composition, and turnover of storage material. CLN3 is critical for neuronal health, particularly in long-lived cortical and retinal neurons that depend on efficient lysosomal clearance. Although its precise molecular function remains incompletely defined, CLN3 is thought to modulate endocytic pathways, autophagy, and synaptic maintenance through effects on lysosomal function.	Biallelic pathogenic variants in CLN3 cause CLN3 disease, the classic juvenile form of neuronal ceroid lipofuscinosis (Batten disease), characterized by childhood-onset vision loss, seizures, cognitive decline, motor deterioration, and premature death. Accumulation of autofluorescent lipopigments in neurons reflects lysosomal dysfunction. There is no curative therapy, but drug discovery is active: gene therapy (AAV-mediated CLN3 delivery), antisense approaches, and small molecules targeting lysosomal pathways are in development. The intrathecal antisense oligonucleotide milasen for CLN7 highlighted a path for NCLs, and an AAV-CLN3 gene therapy (e.g., AT-GTX-502) is in early clinical evaluation.	GO:0036359 renal potassium excretion;GO:1900079 regulation of arginine biosynthetic process;GO:1905162 regulation of phagosome maturation		Human disease related genes:Congenital disorders of metabolism:Lysosomal storage diseases; Predicted intracellular proteins; Potential drug targets; Disease related genes; Transporters:Electrochemical Potential-driven transporters; Human disease related genes:Congenital disorders of metabolism:Congenital disorders of lipid/glycolipid metabolism	Nucleoplasm (Approved)				0.0	0.0	0.0	0.0	0.0	1.0	0.0	0.0	0.0	1.0	1.0	0.0	0.0	1.0	0.0	0.0	0.0	0.0	0.0	0.0
ENSG00000188687	57835	ensembl_gene_id	H. sapiens	57835	H. sapiens	SLC4A5	solute carrier family 4 member 5	SLC4A5 encodes a sodium bicarbonate cotransporter (NBCe2) that mediates electrogenic Na+ and HCO3 influx across plasma membranes, contributing to intracellular pH regulation and transepithelial bicarbonate transport. It is expressed in kidney, brain, and other tissues, where it participates in acid-base homeostasis, cerebrospinal fluid composition, and blood pressure regulation via renal salt handling. By coupling sodium gradients to bicarbonate movement, SLC4A5 helps buffer metabolic acid loads and maintain membrane potential. Multiple transcript variants encode isoforms with tissue-specific regulation and transport properties.	Genetic variants in SLC4A5 have been associated with essential hypertension and salt-sensitive blood pressure, implicating altered Na+-bicarbonate transport in cardiovascular risk. Additional links to kidney disease and metabolic acidosis are under investigation, though clear monogenic syndromes are rare. There are no marketed drugs that selectively target SLC4A5, but diuretics and renin-angiotensin system inhibitors indirectly modulate pathways influenced by its activity. Drug discovery efforts consider SLC4 family transporters as potential targets for hypertension and glaucoma, yet SLC4A5-specific modulators remain preclinical and largely tool-compound based.	GO:0015701 bicarbonate transport;GO:0051453 regulation of intracellular pH;GO:0006885 regulation of pH		Predicted intracellular proteins; Transporters:Electrochemical Potential-driven transporters; Cancer-related genes:Mutated cancer genes					0.0	0.0	0.0	0.0	0.0	0.0	0.0	0.0	0.0	0.0	0.0	0.0	0.0	0.0	0.0	0.0	0.0	0.0	0.0	0.0
ENSG00000188766	399473	ensembl_gene_id	H. sapiens	399473	H. sapiens	SPRED3	sprouty related EVH1 domain containing 3	SPRED3 encodes a member of the SPRED (Sprouty-related EVH1 domain-containing) family, characterized by an N-terminal EVH1 domain and a C-terminal Sprouty-like cysteine-rich region. These proteins act as negative regulators of the RAS-RAF-MEK-ERK MAP kinase pathway, particularly during organogenesis and tissue patterning. SPRED3 likely functions by recruiting signaling components and scaffolding proteins at the plasma membrane to dampen growth factor-induced ERK activation. Through this inhibitory role, SPRED3 helps fine-tune cell proliferation, differentiation, and migration, contributing to proper development and maintaining balanced MAPK signaling in adult tissues.	Dysregulation of SPRED family members is linked to RASopathies and cancer, as altered MAPK signaling drives developmental anomalies and tumorigenesis. While SPRED1 mutations cause Legius syndrome, SPRED3-specific germline disorders are less clearly defined but may contribute to susceptibility to neurodevelopmental or growth-related conditions. In cancer, reduced SPRED expression can enhance ERK signaling and promote tumor progression. Drug discovery efforts in this axis focus on targeting upstream RAS, RAF, MEK, or ERK with inhibitors such as trametinib or selumetinib rather than SPRED3 directly. Nonetheless, SPRED3 expression and function are of interest as biomarkers and modulators of MAPK inhibitor responses.	GO:1902747 negative regulation of lens fiber cell differentiation;GO:1902746 regulation of lens fiber cell differentiation;GO:0030857 negative regulation of epithelial cell differentiation		Predicted intracellular proteins	Nucleoplasm;Plasma membrane (Approved)				0.0	0.0	0.0	0.0	0.0	0.0	0.0	0.0	0.0	0.0	0.0	0.0	0.0	0.0	0.0	0.0	1.0	1.0	0.0	0.0
ENSG00000188811	387921	ensembl_gene_id	H. sapiens	387921	H. sapiens	NHLRC3	NHL repeat containing 3	NHLRC3 encodes a protein containing NHL repeats, a structural motif found in regulators of protein turnover and signaling. Although its precise biochemical activity is not fully defined, NHLRC3 is thought to participate in ubiquitin-dependent protein modification, potentially acting as an adaptor or regulator within E3 ubiquitin ligase complexes. By influencing substrate selection or stability of signaling proteins, it may contribute to cellular stress responses, differentiation programs, or metabolic control. Alternative splicing generates multiple isoforms, hinting at tissue-specific roles and context-dependent interaction networks.	Direct disease associations for NHLRC3 are still emerging, and it is not yet a well-established monogenic disease gene. Variants have appeared in large-scale sequencing and genome-wide studies, but causal links to specific disorders remain tentative. Given its putative role in ubiquitin-mediated protein regulation, dysregulation of NHLRC3 could contribute to cancer, neurodevelopmental, or metabolic phenotypes, yet mechanistic data are sparse. No targeted drugs or clinical programs currently focus on NHLRC3, and it is mainly considered an exploratory candidate in functional genomics and systems biology studies.	GO:0000209 protein polyubiquitination;GO:0043161 proteasome-mediated ubiquitin-dependent protein catabolic process;GO:0010498 proteasomal protein catabolic process		Predicted intracellular proteins; Predicted secreted proteins					0.0	0.0	0.0	0.0	0.0	0.0	0.0	0.0	0.0	0.0	0.0	0.0	0.0	0.0	0.0	0.0	0.0	0.0	0.0	0.0
ENSG00000188825	100130581	ensembl_gene_id	H. sapiens	100130581	H. sapiens	LINC00910	long independently transcribed non-coding RNA 910										0.0	0.0	0.0	0.0	0.0	0.0	0.0	0.0	0.0	0.0	0.0	0.0	0.0	0.0	0.0	0.0	0.0	0.0	0.0	0.0
ENSG00000188895	339287	ensembl_gene_id	H. sapiens	339287	H. sapiens	MSL1	MSL complex subunit 1	MSL1 encodes a core subunit of the male-specific lethal (MSL) complex, a chromatin-associated regulator of transcription. Acting as a protein-macromolecule adaptor, MSL1 scaffolds other MSL components and histone acetyltransferases to nucleosomes in the nucleoplasm. This complex promotes histone H4 acetylation and facilitates positive regulation of DNA-templated transcription, influencing gene expression programs tied to cell growth and differentiation. Through its role in chromatin remodeling, MSL1 helps coordinate transcriptional responses to developmental and environmental cues.	Altered MSL1 expression or disruption of the MSL complex can perturb chromatin states and transcriptional balance, contributing to oncogenic or developmental phenotypes. Emerging cancer genomics data link MSL1 dysregulation to aberrant proliferation, DNA damage responses, and epigenetic reprogramming in select tumors, positioning it as a potential vulnerability for epigenetic drug strategies. While no approved drugs directly target MSL1, its interaction network with histone acetyltransferases and chromatin regulators makes it relevant to ongoing efforts using HDAC and HAT modulators in oncology.	GO:0006338 chromatin remodeling;GO:0006325 chromatin organization;GO:0045893 positive regulation of DNA-templated transcription		Predicted intracellular proteins	Nucleoplasm (Enhanced); Additional: Nuclear speckles;Vesicles				0.0	0.0	0.0	0.0	0.0	0.0	0.0	0.0	0.0	0.0	0.0	0.0	0.0	0.0	0.0	0.0	0.0	0.0	0.0	0.0
ENSG00000188906	120892	ensembl_gene_id	H. sapiens	120892	H. sapiens	LRRK2	leucine rich repeat kinase 2	LRRK2 encodes leucine-rich repeat kinase 2, a large multidomain protein with GTPase and serine/threonine kinase activities that localizes mainly to the cytoplasm and membranous organelles, including mitochondria and lysosomes. It phosphorylates a subset of Rab GTPases and other substrates, thereby regulating vesicle trafficking, autophagy, cytoskeletal dynamics, and inflammatory signaling. LRRK2 integrates environmental and stress cues to modulate neuronal survival and microglial activation. Its complex domain architecture enables scaffolding of multiple signaling complexes, making it a central regulator of neuronal homeostasis and innate immune responses in the brain and peripheral tissues.	Missense mutations in LRRK2, such as G2019S and R1441C/G/H, are among the most common genetic causes of autosomal dominant Parkinson's disease and also increase risk for sporadic disease. Pathogenic variants enhance kinase activity, disrupt Rab phosphorylation, and impair lysosomal and mitochondrial function, contributing to dopaminergic neuron loss and -synuclein pathology. LRRK2 is a major drug discovery target, with multiple brain-penetrant small-molecule kinase inhibitors and antisense oligonucleotides in clinical trials for Parkinson's disease. No LRRK2-targeted therapy is yet approved, but these programs aim to modify disease progression by normalizing LRRK2 signaling.	GO:1904644 cellular response to curcumin;GO:1904887 Wnt signalosome assembly;GO:1902823 negative regulation of late endosome to lysosome transport	yes	Predicted intracellular proteins; Human disease related genes:Nervous system diseases:Neurodegenerative diseases; Potential drug targets; Disease related genes; ENZYME proteins:Transferases; Transporters:Accessory Factors Involved in Transport; Kinases:TKL Ser/Thr protein kinases; Cancer-related genes:Mutational cancer driver genes; Enzymes	Basal body;Vesicles (Approved); Additional: Cytosol;Nuclear membrane;Nucleoplasm	Fostamatinib			0.0	0.0	0.0	0.0	1.0	1.0	0.0	1.0	1.0	1.0	1.0	0.0	1.0	1.0	0.0	1.0	0.0	1.0	0.0	1.0
ENSG00000188994	23036	ensembl_gene_id	H. sapiens	23036	H. sapiens	ZNF292	zinc finger protein 292	ZNF292 encodes a growth hormone-dependent zinc finger transcription factor that functions predominantly as a tumor suppressor. Through multiple C2H2 zinc finger domains, it binds specific DNA sequences to regulate gene expression programs involved in cell cycle control, apoptosis, and differentiation. ZNF292 integrates hormonal and developmental cues to maintain genomic stability and restrain uncontrolled proliferation, positioning it as a key transcriptional regulator in hematopoietic and gastrointestinal tissues.	Inactivating mutations and deletions of ZNF292 are associated with gastric cancer, colorectal cancer, and chronic lymphocytic leukemia, underscoring its role as a tumor suppressor. Loss of ZNF292 function disrupts transcriptional control of growth and survival pathways, contributing to malignant transformation and disease progression. Although no drugs directly target ZNF292, its status influences response to standard chemotherapies and targeted agents, and it is being studied as a biomarker for prognosis and treatment stratification. Future therapeutic strategies may aim to restore ZNF292 activity or exploit vulnerabilities created by its loss in cancer cells.	GO:0045944 positive regulation of transcription by RNA polymerase II;GO:0045893 positive regulation of DNA-templated transcription;GO:1902680 positive regulation of RNA biosynthetic process		Predicted intracellular proteins; Human disease related genes:Other diseases:Mental and behavioural disorders; Transcription factors:Zinc-coordinating DNA-binding domains; Disease related genes	Nuclear membrane;Nucleoplasm (Approved)			(M5891)HALLMARK HYPOXIA; (M5937)HALLMARK GLYCOLYSIS	0.0	0.0	0.0	0.0	0.0	0.0	0.0	0.0	0.0	0.0	0.0	0.0	0.0	0.0	0.0	0.0	0.0	0.0	0.0	0.0
ENSG00000189001	374897	ensembl_gene_id	H. sapiens	374897	H. sapiens	SBSN	suprabasin	SBSN encodes suprabasin, a secreted and cell-associated protein enriched in stratified epithelia, particularly the suprabasal layers of the epidermis. It localizes to extracellular vesicles and the cornified envelope, where it contributes to epidermal differentiation, barrier formation, and intercellular adhesion. By participating in keratinocyte maturation and extracellular matrix organization, suprabasin helps maintain skin integrity and may modulate epithelial signaling through exosomes.	Altered SBSN expression has been reported in inflammatory skin diseases and several cancers, including head and neck and lung carcinomas, where it may promote proliferation, migration, and epithelial-mesenchymal transition. Its presence in exosomes and tumor tissue makes SBSN a potential biomarker for epithelial tumor progression and skin barrier dysfunction. No approved drugs directly target suprabasin, but it is being explored as a diagnostic marker and possible therapeutic node in oncology and dermatology, particularly in strategies aimed at modulating epithelial differentiation and tumor microenvironment signaling.			Predicted intracellular proteins; Predicted secreted proteins	Vesicles (Approved)				0.0	0.0	0.0	0.0	0.0	0.0	0.0	0.0	0.0	0.0	0.0	0.0	0.0	0.0	0.0	0.0	0.0	0.0	0.0	0.0
ENSG00000189212						None	None	None	None	None	None	None	None	None	None	None	nan	nan	nan	nan	nan	nan	nan	nan	nan	nan	nan	nan	nan	nan	nan	nan	nan	nan	nan	nan
ENSG00000189298	80317	ensembl_gene_id	H. sapiens	80317	H. sapiens	ZKSCAN3	zinc finger with KRAB and SCAN domains 3	ZKSCAN3 encodes a zinc finger transcription factor with KRAB and SCAN domains that acts as a sequence-specific transcriptional repressor. It binds chromatin and RNA polymerase II cis-regulatory regions to suppress target gene expression, notably genes involved in autophagy and lysosomal biogenesis. ZKSCAN3 also negatively regulates cellular senescence and influences cell cycle and survival pathways. By integrating chromatin binding with transcriptional repression, it functions as a master brake on autophagy and stress responses, shaping how cells adapt to nutrient status and damage.	ZKSCAN3 is frequently overexpressed in cancers, where its repression of autophagy and senescence can promote tumor cell survival, proliferation, and resistance to stress. High ZKSCAN3 levels correlate with poor prognosis in several tumor types, making it an attractive target for oncology drug discovery. Direct small-molecule inhibitors of ZKSCAN3 are not yet available, but strategies that relieve its repression-such as epigenetic drugs or autophagy-inducing agents-are being explored. Modulating ZKSCAN3 activity could sensitize tumors to chemotherapy or targeted therapies by restoring autophagic and senescence pathways.	GO:2000773 negative regulation of cellular senescence;GO:2000772 regulation of cellular senescence;GO:0007040 lysosome organization		Predicted intracellular proteins; Transcription factors:Zinc-coordinating DNA-binding domains	Nucleoplasm (Supported)				0.0	0.0	0.0	0.0	0.0	0.0	0.0	0.0	0.0	1.0	0.0	0.0	0.0	0.0	0.0	0.0	0.0	0.0	0.0	0.0
ENSG00000196074	10388	ensembl_gene_id	H. sapiens	10388	H. sapiens	SYCP2	synaptonemal complex protein 2	SYCP2 encodes synaptonemal complex protein 2, a core structural component of the synaptonemal complex that assembles between homologous chromosomes during meiotic prophase I. It interacts with SYCP3 and other axial element proteins to form the lateral elements and central region, stabilizing homolog pairing and facilitating crossover formation. SYCP2 may bind DNA at scaffold attachment regions, helping organize chromatin loops along meiotic chromosomes. Proper SYCP2 function is essential for accurate recombination and segregation of homologs, thereby ensuring genomic integrity in gametes and successful fertility.	Loss-of-function variants or misregulation of SYCP2 disrupt synaptonemal complex assembly, leading to defective homolog pairing, impaired recombination, and meiotic arrest. In humans, SYCP2 mutations have been associated with male infertility, including non-obstructive azoospermia and oligozoospermia, and may also contribute to female meiotic defects. There are no drugs that directly target SYCP2; clinical management focuses on genetic diagnosis and assisted reproductive technologies. Drug discovery in this area is minimal, as meiotic proteins are challenging targets and interventions risk germline genomic instability, making SYCP2 more relevant as a diagnostic marker than a pharmacologic target.	GO:0007130 synaptonemal complex assembly;GO:0070193 synaptonemal complex organization;GO:0007129 homologous chromosome pairing at meiosis		Predicted intracellular proteins; Human disease related genes:Reproductive system diseases:Reproductive system diseases; Disease related genes	Nucleoplasm (Approved)				1.0	0.0	0.0	1.0	0.0	0.0	1.0	0.0	0.0	0.0	0.0	0.0	0.0	0.0	0.0	0.0	0.0	0.0	0.0	0.0
ENSG00000196218	6261	ensembl_gene_id	H. sapiens	6261	H. sapiens	RYR1	ryanodine receptor 1	RYR1 encodes the skeletal muscle ryanodine receptor, a massive calcium release channel in the sarcoplasmic reticulum that couples membrane depolarization to contraction. It forms the core of the excitation-contraction machinery by physically and functionally linking transverse tubules to intracellular calcium stores. Tight regulation of its opening ensures rapid, synchronized calcium transients during voluntary movement and shivering thermogenesis. RYR1 also participates in calcium homeostasis, signaling, and metabolic adaptation in muscle fibers, with alternative splice isoforms fine-tuning channel properties across developmental stages and fiber types.	RYR1 mutations cause a spectrum of congenital myopathies, including central core disease, multiminicore myopathy, and susceptibility to malignant hyperthermia during anesthesia. Gain-of-function variants destabilize channel gating, provoking uncontrolled calcium release, muscle rigidity, rhabdomyolysis, and hypermetabolic crises. Dantrolene, a direct RYR1 antagonist, is the frontline drug for malignant hyperthermia and is also used in chronic spasticity. Ongoing drug discovery aims to develop more selective RYR1 modulators and small molecules that stabilize mutant channels, with potential applications in RYR1-related myopathies and heat- or exertion-induced rhabdomyolysis.	GO:0071313 cellular response to caffeine;GO:0014808 release of sequestered calcium ion into cytosol by sarcoplasmic reticulum;GO:0071415 cellular response to purine-containing compound		FDA approved drug targets:Small molecule drugs; Transporters:Transporter channels and pores; Human disease related genes:Musculoskeletal diseases:Muscular diseases; Disease related genes	Golgi apparatus;Vesicles (Approved); Additional: Cytosol	Caffeine; Dantrolene; Suramin; Tetracaine		(M5909)HALLMARK MYOGENESIS; (M5956)HALLMARK KRAS SIGNALING DN	0.0	0.0	0.0	0.0	0.0	0.0	0.0	0.0	0.0	0.0	0.0	0.0	1.0	0.0	0.0	0.0	0.0	0.0	0.0	0.0
ENSG00000196220	9901	ensembl_gene_id	H. sapiens	9901	H. sapiens	SRGAP3	SLIT-ROBO Rho GTPase activating protein 3	SRGAP3 encodes a SLIT-ROBO-associated Rho GTPase-activating protein that inactivates RAC1 (and possibly CDC42) to shape neuronal morphology and synaptic architecture. Enriched in developing and adult brain, it localizes to postsynaptic sites where it regulates dendritic spine formation, neurite outgrowth, axon guidance, and neuronal migration downstream of Slit-Robo signaling. By attenuating RAC1-driven actin remodeling, SRGAP3 constrains cell migration and coordinates postsynapse assembly and plasticity. These functions make SRGAP3 a critical regulator of cortical circuit formation, higher cognitive processes, and, in some contexts, epithelial cell motility and tumor suppression.	Haploinsufficiency or disruptive variants of SRGAP3 are associated with intellectual disability, hypotonia, 3p deletion syndrome, autism spectrum disorder, and, in some reports, epilepsy, reflecting impaired neuronal migration and synaptic connectivity. Experimental data also support a tumor-suppressor role, where loss of SRGAP3 enhances RAC1-dependent invasion and anchorage-independent growth in mammary epithelial cells. No approved drugs specifically target SRGAP3, but its downstream pathways intersect with modulators of Rho/Rac signaling and cytoskeletal dynamics. Clinical management focuses on developmental, behavioral, and seizure therapies, while future precision approaches may aim to normalize RAC1 activity or synaptic signaling in SRGAP3-related disorders.	GO:0051963 regulation of synapse assembly;GO:1901888 regulation of cell junction assembly;GO:0050807 regulation of synapse organization		Predicted intracellular proteins; Disease related genes	Cytosol (Approved); Additional: Basal body;Centrosome				0.0	0.0	0.0	0.0	0.0	0.0	0.0	0.0	0.0	0.0	0.0	0.0	0.0	0.0	0.0	0.0	0.0	0.0	0.0	0.0
ENSG00000196247	51427	ensembl_gene_id	H. sapiens	51427	H. sapiens	ZNF107	zinc finger protein 107	ZNF107 encodes a KRAB-containing C2H2 zinc finger protein with about 25 zinc finger motifs, functioning as a DNA-binding transcription factor. It is broadly expressed, with notable levels in brain, lymphoid tissues, and vascular cells, and localizes to the nucleus where it likely represses or modulates RNA polymerase II-driven transcription. Through sequence-specific binding, ZNF107 may regulate gene networks involved in cell proliferation, survival, and differentiation. Its expression is serum-responsive in endothelial cells, hinting at roles in vascular homeostasis and stress responses, although its direct target genes and pathways remain incompletely defined.	ZNF107 has limited direct monogenic disease attribution, but expression changes have been observed in vascular cells and some cancers, suggesting a potential role in tumor biology or vascular remodeling. Genetic databases link ZNF107 to a few phenotypes, yet causality is not firmly established. No approved drugs specifically target ZNF107, and transcription factors of this class are generally considered challenging drug targets. Instead, ZNF107 may act as a modifier within pathways influenced by epigenetic drugs, kinase inhibitors, or anti-inflammatory agents. Future functional genomics and CRISPR screens could reveal whether ZNF107 contributes to cancer progression or vascular disease susceptibility.	GO:0000122 negative regulation of transcription by RNA polymerase II;GO:0045892 negative regulation of DNA-templated transcription;GO:1902679 negative regulation of RNA biosynthetic process		Predicted intracellular proteins; Transcription factors:Zinc-coordinating DNA-binding domains					0.0	0.0	0.0	0.0	0.0	0.0	0.0	0.0	0.0	0.0	0.0	0.0	0.0	0.0	0.0	0.0	0.0	0.0	0.0	0.0
ENSG00000196295						None	None	None	None	None	None	None	None	None	None	None	nan	nan	nan	nan	nan	nan	nan	nan	nan	nan	nan	nan	nan	nan	nan	nan	nan	nan	nan	nan
ENSG00000196504	55660	ensembl_gene_id	H. sapiens	55660	H. sapiens	PRPF40A	pre-mRNA processing factor 40A	PRPF40A encodes a pre-mRNA processing factor that binds RNA and participates in spliceosome-associated complexes. Localized to the nuclear matrix and nuclear speckles, it helps coordinate pre-mRNA splicing with cytoskeleton organization and regulation of cell shape and cytokinesis. By linking RNA processing to structural remodeling, PRPF40A contributes to proper gene expression programs during cell division and differentiation. Its modular protein-protein interaction domains enable it to scaffold splicing factors and signaling components, integrating transcriptional outputs with dynamic changes in cell architecture.	Altered PRPF40A expression or splicing has been associated with cancer and other proliferative disorders, where disrupted RNA processing can rewire oncogenic transcriptional programs. Although no approved drugs directly target PRPF40A, it sits within pathways influenced by spliceosome modulators and epigenetic therapies under investigation in leukemia and solid tumors. PRPF40A may also contribute to defects in cytokinesis and cell morphology, potentially impacting developmental or neurodegenerative conditions. Ongoing drug discovery efforts broadly targeting splicing machinery and RNA-binding proteins could indirectly modulate PRPF40A function in disease contexts.	GO:0045292 mRNA cis splicing, via spliceosome;GO:0000377 RNA splicing, via transesterification reactions with bulged adenosine as nucleophile;GO:0000398 mRNA splicing, via spliceosome		Predicted intracellular proteins	Nuclear speckles (Enhanced)				0.0	0.0	0.0	0.0	0.0	0.0	0.0	0.0	0.0	0.0	0.0	0.0	0.0	0.0	0.0	0.0	0.0	0.0	0.0	0.0
ENSG00000196535	399687	ensembl_gene_id	H. sapiens	399687	H. sapiens	MYO18A	myosin XVIIIA	MYO18A encodes an unconventional myosin with an N-terminal PDZ domain that links the Golgi apparatus to the actin cytoskeleton by binding GOLPH3. It contributes to the tensile forces required for vesicle budding and Golgi-to-plasma membrane trafficking, influencing Golgi morphology and secretory pathway output. MYO18A also participates in complexes that regulate lamellar actomyosin retrograde flow, focal adhesion dynamics, and cell migration. In immune cells, it modulates trafficking and signaling of innate immune receptors and acts as a receptor for surfactant protein A in macrophages. Through these roles, MYO18A integrates membrane trafficking, cytoskeletal organization, and immune responsiveness.	MYO18A has been implicated as a cancer driver, particularly via its partnership with GOLPH3, which is frequently amplified in tumors and enhances receptor tyrosine kinase signaling by promoting their delivery to the cell surface. Dysregulated MYO18A-GOLPH3 activity supports oncogenic EGFR and PI3K/AKT signaling, cell migration, and metastasis. Variants in MYO18A have also been associated with immune dysfunction and lung host defense defects. No approved drugs directly target MYO18A, but RTK inhibitors and PI3K/mTOR pathway drugs indirectly modulate its downstream effects. Emerging strategies aim to disrupt the GOLPH3-MYO18A trafficking axis or exploit its role in tumor-specific secretory dependencies as a novel anticancer vulnerability.	GO:0090164 asymmetric Golgi ribbon formation;GO:0048194 Golgi vesicle budding;GO:0090161 Golgi ribbon formation		Predicted intracellular proteins					1.0	0.0	0.0	0.0	0.0	0.0	0.0	0.0	0.0	0.0	1.0	0.0	1.0	0.0	0.0	0.0	1.0	0.0	1.0	0.0
ENSG00000196696	283970	ensembl_gene_id	H. sapiens	283970	H. sapiens	PDXDC2P-NPIPB14P	PDXDC2P-NPIPB14P readthrough, transcribed pseudogene										0.0	0.0	0.0	0.0	0.0	0.0	0.0	0.0	0.0	0.0	0.0	0.0	0.0	0.0	0.0	0.0	0.0	0.0	0.0	0.0
ENSG00000196739	85301	ensembl_gene_id	H. sapiens	85301	H. sapiens	COL27A1	collagen type XXVII alpha 1 chain	COL27A1 encodes collagen type XXVII alpha 1, a fibrillar collagen expressed in cartilage during endochondral ossification. It contributes to calcification of cartilage and the transition to bone, supporting growth plate architecture and extracellular matrix organization. The preproprotein contains N-terminal thrombospondin- and laminin G-like domains, a long triple-helical collagenous region, and a C-terminal COLFI domain important for tissue growth and repair. By integrating into cartilage and perichondral matrices, COL27A1 helps shape skeletal elements and joint structures, making it a key structural component in skeletal development and postnatal bone homeostasis.	Biallelic pathogenic variants in COL27A1 cause Steel syndrome, a rare autosomal recessive osteochondrodysplasia characterized by short stature, congenital hip dislocation, carpal coalition, scoliosis, and cervical spine anomalies. Disease arises from impaired collagen assembly and abnormal growth plate organization, leading to resistant hip dysplasia and complex skeletal deformities. No targeted pharmacologic therapies exist; management is orthopedic and supportive, with surgery often challenging due to underlying matrix defects. COL27A1 is being explored as a candidate for understanding common skeletal traits and degenerative joint disease, but drug discovery remains at an early, largely preclinical stage without approved COL27A1-specific agents.	GO:0030198 extracellular matrix organization;GO:0043062 extracellular structure organization;GO:0045229 external encapsulating structure organization		Human disease related genes:Congenital malformations:Congenital malformations of the musculoskeletal system; Predicted secreted proteins; Predicted intracellular proteins; Disease related genes			(M3005)NABA COLLAGENS; (M5884)NABA CORE MATRISOME; (M5889)NABA MATRISOME		0.0	0.0	0.0	0.0	0.0	0.0	0.0	0.0	0.0	0.0	0.0	0.0	0.0	0.0	0.0	0.0	0.0	0.0	1.0	0.0
ENSG00000196781	7088	ensembl_gene_id	H. sapiens	7088	H. sapiens	TLE1	TLE family member 1, transcriptional corepressor	TLE1 encodes a transcriptional corepressor that binds DNA-bound transcription factors and components of the beta-catenin-TCF complex to modulate Wnt-responsive genes. It localizes to the nucleoplasm and cytosol, where it recruits chromatin-modifying machinery to silence target loci. By negatively regulating signal transduction, anoikis, and broader gene expression programs, TLE1 fine-tunes developmental patterning, cell fate decisions, and maintenance of tissue homeostasis across multiple lineages.	TLE1 is widely used as an immunohistochemical marker for synovial sarcoma, where its overexpression reflects aberrant transcriptional repression downstream of SS18-SSX fusions. Dysregulated TLE1 activity can alter Wnt and other signaling pathways, contributing to oncogenesis and resistance to apoptosis. Although no approved drugs directly target TLE1, its position as a nodal corepressor makes it attractive for epigenetic drug discovery, including inhibitors of interacting histone deacetylases or beta-catenin-TCF signaling components in sarcomas and other solid tumors.	GO:2000811 negative regulation of anoikis;GO:2000209 regulation of anoikis;GO:0043124 negative regulation of canonical NF-kappaB signal transduction		Predicted intracellular proteins	Nucleoplasm (Supported)		(M70)PID PS1 PATHWAY; (M288)PID HES HEY PATHWAY; (M223)PID BETA CATENIN NUC PATHWAY	(M5919)HALLMARK HEDGEHOG SIGNALING	0.0	0.0	0.0	0.0	0.0	0.0	0.0	0.0	0.0	0.0	0.0	0.0	0.0	0.0	0.0	0.0	0.0	1.0	0.0	0.0
ENSG00000196793	8187	ensembl_gene_id	H. sapiens	8187	H. sapiens	ZNF239	zinc finger protein 239	ZNF239, also known as MOK2, encodes a zinc finger protein that binds both DNA and RNA and associates with nuclear ribonucleoprotein complexes, including nucleoli and extranucleolar structures. Through its zinc finger domains, ZNF239 likely recognizes specific nucleic acid motifs to regulate transcription, RNA processing, or ribonucleoprotein assembly. Its enrichment in nuclear RNP components suggests roles in coordinating gene expression at multiple levels, from chromatin interaction to RNA maturation or stability. By integrating DNA and RNA binding, ZNF239 may help couple transcriptional programs with post-transcriptional regulation in proliferating or differentiating cells.	Clear-cut Mendelian disorders directly attributed to ZNF239 are not well established, but its function in nuclear RNP complexes and nucleolar biology suggests that dysregulation could impact cell growth, ribosome biogenesis, or stress responses. Such processes are frequently altered in cancer and neurodevelopmental disease, so ZNF239 variation or misexpression may act as a susceptibility factor rather than a sole cause. No targeted drugs currently focus on ZNF239, and it is not a primary node in existing precision oncology pipelines. Instead, it sits within broader transcriptional and RNA-processing networks that are indirectly affected by epigenetic drugs or transcriptional inhibitors.	GO:0000122 negative regulation of transcription by RNA polymerase II;GO:0045892 negative regulation of DNA-templated transcription;GO:1902679 negative regulation of RNA biosynthetic process		Predicted intracellular proteins; Transcription factors:Zinc-coordinating DNA-binding domains	Nuclear bodies (Supported); Additional: Nucleoplasm				0.0	0.0	0.0	0.0	0.0	0.0	0.0	0.0	0.0	0.0	0.0	0.0	0.0	0.0	0.0	0.0	0.0	0.0	0.0	0.0
ENSG00000196872	343990	ensembl_gene_id	H. sapiens	343990	H. sapiens	CRACDL	CRACD like	CRACDL encodes a protein related to CRACD, a cytoskeletal regulator that links cell-cell junctions to the actin network. By analogy to CRACD, CRACDL is thought to modulate actin dynamics, cell shape, and adhesion, particularly in epithelial tissues. Its domain organization suggests roles in organizing cortical actin and maintaining tissue architecture. Expression patterns and co-regulation with other cytoskeletal genes support a function in structural integrity and possibly in signaling at adherens junctions, although its precise molecular partners and regulatory mechanisms remain to be fully defined experimentally.	Disease associations for CRACDL are still emerging, but its similarity to the tumor suppressor CRACD suggests potential relevance in cancer biology. Disruption of actin organization and cell-cell adhesion is a hallmark of tumor invasion and metastasis, making CRACDL an exploratory candidate in epithelial malignancies. Large-scale sequencing occasionally identifies CRACDL variants in cancer cohorts, yet causality is unproven. Drug discovery has not yet focused directly on CRACDL, and no targeted therapies exist; instead, it is mainly considered within broader efforts to modulate cytoskeletal signaling and junctional stability in oncology.			Predicted intracellular proteins	Centrosome;Microtubules (Approved); Additional: Cytokinetic bridge				0.0	0.0	0.0	0.0	0.0	0.0	0.0	0.0	0.0	0.0	0.0	0.0	0.0	0.0	0.0	0.0	0.0	0.0	0.0	0.0
ENSG00000196876	6334	ensembl_gene_id	H. sapiens	6334	H. sapiens	SCN8A	sodium voltage-gated channel alpha subunit 8	SCN8A encodes the Nav1.6 voltage-gated sodium channel alpha subunit, a key pore-forming component driving rapid action potential initiation and propagation in excitatory neurons. It is highly expressed at axon initial segments and nodes of Ranvier, where it sets neuronal firing thresholds and repetitive spiking behavior. SCN8A activity shapes network excitability, motor coordination, and cognitive processing. Alternative splicing and post-translational modifications fine-tune channel kinetics, while interactions with auxiliary beta subunits and scaffolding proteins integrate Nav1.6 into specialized membrane domains critical for precise neuronal signaling.	Gain- and loss-of-function SCN8A mutations cause a spectrum of neurodevelopmental disorders, including SCN8A-related developmental and epileptic encephalopathy, intellectual disability, ataxia, and movement abnormalities. Many patients present with early-onset, drug-resistant seizures and cognitive impairment. Current treatment uses broad antiepileptic drugs such as sodium channel blockers (e.g., phenytoin, carbamazepine, lamotrigine) with variable benefit. Precision drug discovery is targeting Nav1.6-selective inhibitors and allosteric modulators to normalize mutant channel activity, while gene therapy and antisense approaches are being explored to correct pathogenic variants and improve seizure control and neurodevelopmental outcomes.	GO:0086010 membrane depolarization during action potential;GO:0086002 cardiac muscle cell action potential involved in contraction;GO:0086003 cardiac muscle cell contraction		FDA approved drug targets:Small molecule drugs; Predicted intracellular proteins; Disease related genes; Transporters:Transporter channels and pores; Voltage-gated ion channels:Voltage-Gated Sodium Channels; Human disease related genes:Nervous system diseases:Epilepsy	Plasma membrane (Approved); Additional: Cell Junctions;Vesicles	Phenytoin; Tetrodotoxin		(M5942)HALLMARK UV RESPONSE DN	0.0	0.0	0.0	0.0	0.0	0.0	0.0	0.0	0.0	0.0	0.0	0.0	0.0	0.0	0.0	0.0	0.0	0.0	1.0	0.0
ENSG00000196924	2316	ensembl_gene_id	H. sapiens	2316	H. sapiens	FLNA	filamin A	FLNA encodes filamin A, a large actin-binding scaffold protein that crosslinks actin filaments and anchors them to membrane glycoproteins, integrins, and signaling complexes. It orchestrates cytoskeletal remodeling, thereby regulating cell shape, adhesion, migration, and mechanotransduction. FLNA also serves as a hub for numerous receptors and second messengers, integrating mechanical and chemical cues. Through these interactions, it influences developmental morphogenesis, vascular integrity, neuronal migration, and platelet function, making it a central structural and signaling node in many tissues.	FLNA mutations cause a spectrum of X-linked developmental disorders, including periventricular nodular heterotopia, otopalatodigital syndromes, frontometaphyseal dysplasia, Melnick-Needles syndrome, and intestinal pseudoobstruction. These conditions reflect disrupted neuronal migration, skeletal patterning, and smooth muscle function. FLNA is also implicated in cancer cell invasion and metastasis via altered cytoskeletal dynamics and integrin signaling. Drug discovery efforts focus on modulating downstream pathways such as integrin, Rho GTPase, and mechanosensitive signaling rather than FLNA directly, with no FLNA-specific approved therapies yet.	GO:0021943 formation of radial glial scaffolds;GO:0097368 establishment of Sertoli cell barrier;GO:1905000 regulation of membrane repolarization during atrial cardiac muscle cell action potential		Predicted intracellular proteins; Potential drug targets; Disease related genes; Human disease related genes:Congenital malformations:Congenital malformations of the nervous system; Human disease related genes:Congenital malformations:Congenital malformations of the musculoskeletal system; Transporters:Accessory Factors Involved in Transport; Human disease related genes:Congenital malformations:Other congenital malformations; Human disease related genes:Digestive system diseases:Gastrointestinal diseases; Human disease related genes:Congenital malformations:Congenital malformations of the circulatory system	Actin filaments;Cytosol;Plasma membrane (Supported)	Artenimol	(M23)PID WNT NONCANONICAL PATHWAY; (M16801)SIG REGULATION OF THE ACTIN CYTOSKELETON BY RHO GTPASES; (M34)PID TCR PATHWAY	(M5893)HALLMARK MITOTIC SPINDLE; (M5930)HALLMARK EPITHELIAL MESENCHYMAL TRANSITION; (M5950)HALLMARK ALLOGRAFT REJECTION	0.0	0.0	1.0	1.0	0.0	1.0	1.0	0.0	0.0	0.0	0.0	0.0	0.0	0.0	0.0	0.0	0.0	0.0	1.0	1.0
ENSG00000196975	307	ensembl_gene_id	H. sapiens	307	H. sapiens	ANXA4	annexin A4	ANXA4 encodes annexin A4, a calcium-dependent phospholipid-binding protein predominantly expressed in epithelial cells and associated with intracellular membranes. It participates in membrane trafficking, exocytosis, and endocytosis, and can modulate ion channel activity and membrane curvature. ANXA4 also exhibits in vitro anticoagulant properties and inhibits phospholipase A2, linking it to regulation of eicosanoid production and inflammatory signaling. Through its interactions with membranes, ATP, and cytoskeletal elements, annexin A4 contributes to epithelial barrier function, vesicle dynamics, and cellular responses to calcium flux and mechanical stress.	ANXA4 is frequently dysregulated in cancers, including ovarian, colorectal, and gastric tumors, where it has been linked to proliferation, invasion, chemoresistance, and altered apoptosis. Overexpression can influence drug efflux and membrane repair, contributing to resistance to platinum-based chemotherapy and other agents. Although no approved drugs directly target ANXA4, it is being explored as a biomarker for prognosis and treatment response, and as a potential target for antibody-based or small-molecule therapies. Its role in coagulation and inflammation also raises interest in cardiovascular and inflammatory disease contexts, but clinical translation is still early.	GO:0010804 negative regulation of tumor necrosis factor-mediated signaling pathway;GO:0032717 negative regulation of interleukin-8 production;GO:0010803 regulation of tumor necrosis factor-mediated signaling pathway		FDA approved drug targets:Small molecule drugs; Predicted intracellular proteins; Cancer-related genes:Candidate cancer biomarkers	Cytosol (Approved)	Fluocinolone acetonide; Copper	(M5880)NABA ECM AFFILIATED; (M5885)NABA MATRISOME ASSOCIATED; (M5889)NABA MATRISOME	(M5942)HALLMARK UV RESPONSE DN; (M5947)HALLMARK IL2 STAT5 SIGNALING	0.0	0.0	0.0	0.0	0.0	0.0	0.0	0.0	0.0	0.0	0.0	0.0	0.0	0.0	0.0	0.0	0.0	1.0	0.0	0.0
ENSG00000196998	11152	ensembl_gene_id	H. sapiens	11152	H. sapiens	WDR45	WD repeat domain 45	WDR45 encodes a WD repeat-containing protein involved in autophagy, acting as part of multiprotein complexes that regulate autophagosome formation and cargo selection. WD repeats form -propeller structures that scaffold protein-protein interactions, enabling WDR45 to coordinate signaling, membrane dynamics, and degradation of cytoplasmic components. It is expressed widely, including in the brain, where efficient autophagy is essential for neuronal health. Through its role in basal and stress-induced autophagy, WDR45 contributes to protein quality control, organelle turnover, and cellular adaptation to nutrient and oxidative stress.	Pathogenic variants in WDR45 cause beta-propeller protein-associated neurodegeneration (BPAN), an X-linked neurodegeneration with brain iron accumulation characterized by developmental delay, epilepsy, parkinsonism, and cognitive decline. Defective WDR45 impairs autophagy, leading to accumulation of damaged proteins and organelles, particularly in neurons. There are no approved WDR45-targeted therapies; treatment is symptomatic, addressing seizures and movement disorders. Drug discovery focuses on enhancing autophagy, modulating iron homeostasis, and protecting neurons from oxidative stress. Agents that broadly boost autophagic flux or chelate iron are being explored as potential strategies for BPAN and related neurodegenerative diseases.	GO:0061723 glycophagy;GO:0000425 pexophagy;GO:0030242 autophagy of peroxisome		Predicted intracellular proteins; Human disease related genes:Nervous system diseases:Neurodegenerative diseases; Disease related genes					0.0	0.0	0.0	0.0	0.0	1.0	0.0	0.0	0.0	1.0	0.0	0.0	0.0	0.0	0.0	0.0	0.0	0.0	0.0	0.0
ENSG00000197008	7697	ensembl_gene_id	H. sapiens	7697	H. sapiens	ZNF138	zinc finger protein 138	ZNF138 encodes zinc finger protein 138, a KRAB-like C2H2 zinc finger transcription factor that binds specific DNA sequences in cis-regulatory regions. It localizes predominantly to the nucleus and is predicted to function as a transcriptional regulator, often acting as a repressor by recruiting chromatin-modifying complexes. ZNF138 is expressed in multiple tissues, including brain and testis, and likely participates in controlling gene networks involved in development, cell proliferation, and differentiation. By fine-tuning transcriptional programs, ZNF138 contributes to maintaining cellular identity and homeostasis, similar to other members of the large KRAB zinc finger protein family.	Direct monogenic diseases caused by ZNF138 mutations have not been firmly established, but zinc finger transcription factors as a class are frequently implicated in cancer, neurodevelopmental disorders, and immune dysregulation. ZNF138 has appeared in genetic and expression studies exploring smoking behavior and tumor biology, suggesting potential roles in susceptibility or progression, though evidence remains correlative. No targeted drugs currently modulate ZNF138 specifically, and it is not a primary focus of clinical drug discovery. Instead, ZNF138 is more likely to be affected indirectly by epigenetic therapies or transcriptional modulators that broadly reshape chromatin and gene expression landscapes.	GO:0006357 regulation of transcription by RNA polymerase II;GO:0006355 regulation of DNA-templated transcription;GO:2001141 regulation of RNA biosynthetic process		Predicted intracellular proteins; Transcription factors:Zinc-coordinating DNA-binding domains					0.0	0.0	0.0	0.0	0.0	0.0	0.0	0.0	0.0	0.0	0.0	0.0	0.0	0.0	0.0	0.0	0.0	0.0	0.0	0.0
ENSG00000197037	221785	ensembl_gene_id	H. sapiens	221785	H. sapiens	ZSCAN25	zinc finger and SCAN domain containing 25	ZSCAN25 encodes a zinc finger protein with a SCAN domain, suggesting roles in DNA binding and protein-protein interactions typical of transcriptional regulators. Although its full-length isoforms and detailed targets remain incompletely characterized, ZSCAN25 likely functions as a nuclear transcription factor that modulates gene expression programs during development or cell differentiation. The SCAN domain mediates oligomerization with other SCAN-containing zinc finger proteins, enabling combinatorial control of chromatin and promoter regions. Through these interactions, ZSCAN25 may fine-tune transcriptional networks in immune cells, germ cells, or other specialized tissues.	The disease relevance of ZSCAN25 is still emerging, with genetic association studies hinting at roles in immune-related traits and complex disorders, but without definitive causality. As a putative transcription factor, altered ZSCAN25 expression or variants could contribute to dysregulated gene expression in cancer, autoimmunity, or neurodevelopment, yet mechanistic data are sparse. No targeted drug discovery programs or approved therapies currently focus on ZSCAN25. Instead, it is typically captured indirectly in broader efforts aimed at epigenetic modulators, transcriptional machinery, or pathway-level interventions in oncology and inflammatory diseases.	GO:0006357 regulation of transcription by RNA polymerase II;GO:0006355 regulation of DNA-templated transcription;GO:2001141 regulation of RNA biosynthetic process		Predicted intracellular proteins; Transcription factors:Zinc-coordinating DNA-binding domains	Nucleoli fibrillar center (Approved); Additional: Nucleoplasm				0.0	0.0	0.0	0.0	0.0	0.0	0.0	0.0	0.0	0.0	0.0	0.0	0.0	0.0	0.0	0.0	0.0	0.0	0.0	0.0
ENSG00000197070	92714	ensembl_gene_id	H. sapiens	92714	H. sapiens	ARRDC1	arrestin domain containing 1	ARRDC1 encodes an alpha-arrestin family adaptor that localizes to the plasma membrane and cytoplasmic vesicles, where it recruits ubiquitin ligases such as TSG101-associated ESCRT components and NEDD4-family E3s. Through its PSAP and PPxY motifs, ARRDC1 drives budding of ARRDC1-mediated microvesicles (ARMMs) directly from the plasma membrane, packaging specific cargo proteins for extracellular release and intercellular communication. It also participates in ubiquitin-dependent protein turnover and negatively regulates Notch signaling by promoting NOTCH1 ubiquitination and degradation. Overall, ARRDC1 links membrane signaling, vesicle biogenesis, and ubiquitin pathways to fine-tune receptor fate and protein export.	ARRDC1-dependent microvesicle formation influences how cells exchange signaling proteins, receptors, and transporters, with emerging implications in cancer, immunity, and viral mimicry of ESCRT pathways. Dysregulated ARRDC1 expression or ARMM cargo loading could alter Notch signaling, inflammatory responses, or drug resistance, although direct causal links in specific human diseases are still being defined. No approved therapies target ARRDC1, but its role in controllable, virus-like vesicle budding has sparked interest in engineering ARMMs as delivery vehicles for therapeutic proteins, CRISPR components, or signaling modulators. This positions ARRDC1 more as a biotechnological tool and prospective biomarker than a current drug target.	GO:0140112 extracellular vesicle biogenesis;GO:0006858 extracellular transport;GO:0045746 negative regulation of Notch signaling pathway		Predicted intracellular proteins					0.0	0.0	0.0	0.0	0.0	0.0	0.0	0.0	0.0	0.0	0.0	0.0	0.0	0.0	0.0	0.0	0.0	0.0	0.0	0.0
ENSG00000197119	123096	ensembl_gene_id	H. sapiens	123096	H. sapiens	SLC25A29	solute carrier family 25 member 29	SLC25A29 encodes a mitochondrial inner membrane carrier of the SLC25 family that transports basic amino acids, with a preference for arginine and lysine, into the mitochondrial matrix. By regulating the import of these substrates, it influences mitochondrial metabolism, nitric oxide and polyamine synthesis, and one-carbon and urea cycle-related pathways. SLC25A29 was previously proposed as a carnitine-acylcarnitine-like or ornithine transporter, but more recent work supports its primary role as a basic amino acid carrier. Its activity links cytosolic amino acid availability to mitochondrial bioenergetics, redox balance, and biosynthetic reactions.	Altered SLC25A29 expression has been implicated in cancer metabolism, cardiovascular disease, and mitochondrial dysfunction, although clear Mendelian disorders are still being defined. Overexpression in tumors may support enhanced mitochondrial arginine and lysine utilization, promoting proliferation and survival, while reduced activity could impair nitric oxide-related vascular signaling. No approved drugs specifically target SLC25A29, but it is being explored as a metabolic vulnerability in oncology, where inhibitors of mitochondrial transporters or arginine metabolism (such as arginine-depleting enzymes) may intersect with its function. Future drug discovery may focus on selectively modulating SLC25A29 to rewire tumor bioenergetics.	GO:1990575 mitochondrial L-ornithine transmembrane transport;GO:0089709 L-histidine transmembrane transport;GO:1903352 L-ornithine transmembrane transport		Predicted intracellular proteins; Transporters:Electrochemical Potential-driven transporters		Levocarnitine			0.0	0.0	0.0	0.0	0.0	0.0	0.0	0.0	0.0	0.0	0.0	0.0	0.0	0.0	0.0	0.0	0.0	0.0	0.0	0.0
ENSG00000197121	80055	ensembl_gene_id	H. sapiens	80055	H. sapiens	PGAP1	post-GPI attachment to proteins inositol deacylase 1	PGAP1 encodes an inositol deacylase that acts early in the glycosylphosphatidylinositol (GPI) anchor biosynthetic pathway. It removes an acyl chain from the inositol ring of GPI intermediates in the endoplasmic reticulum, a prerequisite for generating mature GPI that can be efficiently attached to proteins. This processing step is important for proper sorting and transport of GPI-anchored proteins from the ER to the Golgi and ultimately to the cell surface. PGAP1 activity thus shapes the repertoire and function of many GPI-anchored enzymes, receptors, and adhesion molecules.	Loss-of-function variants in PGAP1 cause an autosomal recessive neurodevelopmental disorder characterized by intellectual disability, developmental delay, hypotonia, seizures, and variable brain malformations. Defective GPI inositol deacylation impairs maturation and trafficking of GPI-anchored proteins, disrupting neuronal signaling and synapse formation. There are no approved PGAP1-targeted therapies; treatment is supportive, focusing on seizure control, rehabilitation, and developmental support. Drug discovery in GPI-anchor disorders is nascent, with interest in modulating lipid remodeling, enhancing residual GPI-anchored protein trafficking, or using gene therapy approaches to restore PGAP1 function in affected tissues.	GO:0016255 attachment of GPI anchor to protein;GO:1902953 positive regulation of ER to Golgi vesicle-mediated transport;GO:0060628 regulation of ER to Golgi vesicle-mediated transport		Human disease related genes:Other diseases:Mental and behavioural disorders; Predicted intracellular proteins; Human disease related genes:Congenital disorders of metabolism:Congenital disorders of lipid/glycolipid metabolism; Disease related genes					0.0	0.0	0.0	0.0	0.0	0.0	0.0	0.0	0.0	0.0	0.0	0.0	0.0	0.0	0.0	0.0	0.0	0.0	0.0	0.0
ENSG00000197362	136051	ensembl_gene_id	H. sapiens	136051	H. sapiens	ZNF786	zinc finger protein 786	ZNF786 encodes a predicted C2H2 zinc finger protein that localizes to the nucleus and binds DNA, functioning as a sequence-specific transcription factor. By recognizing defined motifs in promoters or enhancers, it likely modulates transcription by RNA polymerase II, acting as a context-dependent activator or repressor. ZNF786 may integrate zinc-dependent structural stability with interactions involving co-regulators and chromatin modifiers, thereby influencing gene expression programs related to cell identity, proliferation, and stress responses in specific tissues.	Direct clinical associations for ZNF786 are limited, but like many zinc finger transcription factors, its dysregulation could contribute to oncogenesis or altered immune and metabolic pathways. Genome-wide studies occasionally flag the locus in complex traits, yet causal mechanisms remain unclear. No approved drugs specifically target ZNF786, and it is not a primary focus of current therapeutic pipelines. Instead, it is considered part of the broader transcription factor landscape that may be indirectly modulated by epigenetic drugs, signaling inhibitors, or genome-editing approaches in future precision medicine strategies.	GO:0006357 regulation of transcription by RNA polymerase II;GO:0006355 regulation of DNA-templated transcription;GO:2001141 regulation of RNA biosynthetic process		Predicted intracellular proteins; Transcription factors:Zinc-coordinating DNA-binding domains	Nuclear speckles;Nucleoplasm (Approved); Additional: Nuclear bodies				0.0	0.0	0.0	0.0	0.0	0.0	0.0	0.0	0.0	0.0	0.0	0.0	0.0	0.0	0.0	0.0	0.0	0.0	0.0	0.0
ENSG00000197375	6584	ensembl_gene_id	H. sapiens	6584	H. sapiens	SLC22A5	solute carrier family 22 member 5	SLC22A5 encodes OCTN2, a sodium-dependent high-affinity carnitine transporter and polyspecific organic cation transporter expressed in kidney, liver, heart, and other tissues. It mediates active cellular uptake and renal reabsorption of carnitine, which is essential for mitochondrial -oxidation of long-chain fatty acids. By controlling systemic and intracellular carnitine levels, OCTN2 supports energy metabolism in high-demand tissues such as myocardium and skeletal muscle. It also transports certain drugs and xenobiotics, influencing their pharmacokinetics and tissue exposure.	Loss-of-function mutations in SLC22A5 cause systemic primary carnitine deficiency, presenting with hypoketotic hypoglycemia, hepatic encephalopathy, skeletal myopathy, and cardiomyopathy, often in infancy or childhood. High-dose oral or intravenous L-carnitine is an effective, widely used therapy that can prevent metabolic crises and reverse cardiomyopathy when started early. Because OCTN2 also handles cationic drugs, genetic variation can alter drug disposition and toxicity, informing pharmacogenomic strategies. Drug discovery leverages SLC22A5 mainly as a transporter to optimize drug delivery or avoid off-target accumulation rather than as a direct therapeutic target.	GO:0060731 positive regulation of intestinal epithelial structure maintenance;GO:0070715 sodium-dependent organic cation transport;GO:0060730 regulation of intestinal epithelial structure maintenance		Human disease related genes:Immune system diseases:Other immune system diseases; Potential drug targets; Disease related genes; Transporters:Electrochemical Potential-driven transporters; Human disease related genes:Congenital disorders of metabolism:Congenital disorders of lipid/glycolipid metabolism	Mitochondria (Approved)	Levocarnitine		(M5935)HALLMARK FATTY ACID METABOLISM; (M5906)HALLMARK ESTROGEN RESPONSE EARLY; (M5907)HALLMARK ESTROGEN RESPONSE LATE	0.0	0.0	0.0	0.0	0.0	0.0	0.0	0.0	0.0	0.0	0.0	0.0	0.0	0.0	0.0	0.0	0.0	0.0	0.0	0.0
ENSG00000197381	104	ensembl_gene_id	H. sapiens	104	H. sapiens	ADARB1	adenosine deaminase RNA specific B1	ADARB1 encodes an adenosine deaminase acting on RNA (ADAR2), a key enzyme that catalyzes A-to-I RNA editing in double-stranded RNA regions. It is especially important for editing pre-mRNAs encoding neurotransmitter receptors, notably the GluA2 (GRIA2) subunit of AMPA receptors, where a critical Q/R site edit alters calcium permeability and neuronal excitability. ADARB1 can also edit its own transcript, influencing splicing and activity. By recoding codons and modulating RNA structure, ADARB1 fine-tunes synaptic transmission, neuronal development, and broader gene expression programs in the brain and other tissues.	Impaired ADARB1 function or reduced editing at key sites is associated with epilepsy, amyotrophic lateral sclerosis, and psychiatric disorders, likely through dysregulated glutamatergic signaling and neuronal vulnerability. Conversely, aberrant RNA editing patterns have been observed in cancers and cardiovascular disease, suggesting broader roles in pathogenesis. While no approved drugs directly target ADARB1, RNA-editing-based therapeutics are an emerging field, with engineered ADAR-recruiting guides being explored to correct pathogenic mutations in vivo. Small molecules that modulate ADAR activity or RNA structures are also under investigation, positioning ADARB1 as both a disease modifier and a promising tool for precision RNA medicine.	GO:0044387 negative regulation of protein kinase activity by regulation of protein phosphorylation;GO:0006382 adenosine to inosine editing;GO:0016553 base conversion or substitution editing		Predicted intracellular proteins; ENZYME proteins:Hydrolases; Potential drug targets; Disease related genes; Human disease related genes:Congenital malformations:Congenital malformations of the nervous system; Enzymes	Nucleoplasm (Supported); Additional: Cytosol				0.0	0.0	0.0	0.0	0.0	0.0	0.0	0.0	0.0	0.0	0.0	0.0	0.0	0.0	0.0	0.0	0.0	0.0	0.0	0.0
ENSG00000197483	89887	ensembl_gene_id	H. sapiens	89887	H. sapiens	ZNF628	zinc finger protein 628	ZNF628 encodes zinc finger protein 628, a nuclear C2H2-type zinc finger transcription factor that binds a GT-box consensus sequence (5'-TTGGTT-3') and acts as a transcriptional activator. It contains multiple zinc finger domains and proline-rich regions, enabling sequence-specific DNA binding and interaction with co-regulators. ZNF628 is enriched in testis and other tissues and plays an important role in spermatogenesis and spermiogenesis, where it partners with TAF4B to regulate postmeiotic germ cell gene expression. Through these activities, ZNF628 contributes to transcriptional programs that support germ cell differentiation and broader gene regulatory networks.	In mouse models, disruption of the Zfp628 ortholog causes postmeiotic germ cell arrest and male sterility, highlighting its essential role in sperm development and suggesting that human ZNF628 variants could contribute to idiopathic male infertility. Beyond reproduction, ZNF628 is a relatively understudied transcription factor, with limited direct links to specific human diseases. It is not currently targeted by approved drugs, and transcription factors of this class are generally challenging pharmacologic targets. Drug discovery interest centers on understanding ZNF628-regulated gene networks in germ cells, which may reveal downstream, more tractable targets for treating infertility or germ cell-derived tumors.	GO:0007283 spermatogenesis;GO:0048232 male gamete generation;GO:0007276 gamete generation		Predicted intracellular proteins; Transcription factors:Zinc-coordinating DNA-binding domains	Nucleoplasm (Approved)				0.0	0.0	0.0	0.0	0.0	0.0	0.0	0.0	0.0	0.0	0.0	0.0	0.0	0.0	0.0	0.0	0.0	0.0	0.0	0.0
ENSG00000197555	26037	ensembl_gene_id	H. sapiens	26037	H. sapiens	SIPA1L1	signal induced proliferation associated 1 like 1	SIPA1L1 encodes a multidomain scaffold and Rap/Rho-family GTPase-activating protein that links GTPase signaling to the actin cytoskeleton and postsynaptic organization. It binds actin filaments, protein kinases, and membrane receptors to regulate dendritic spine morphology, synapse stability, and receptor trafficking. Through its GAP activity, SIPA1L1 modulates small GTPase activation cycles downstream of ephrin receptors and other synaptic cues, influencing neuronal connectivity and plasticity. Its localization at the plasma membrane and cytoskeleton positions it as a key integrator of structural and signaling responses in neurons.	SIPA1L1 has been implicated by genetic and expression studies in neurodevelopmental and psychiatric conditions, including autism spectrum traits and cognitive dysfunction, likely via altered synaptic architecture and signaling. Dysregulated SIPA1L1 expression has also been observed in some cancers, where changes in Rho/Rap signaling and cytoskeletal dynamics can promote invasion and metastasis. No approved drugs directly target SIPA1L1, but its pathways intersect with kinase and small GTPase signaling networks that are already drugged in oncology and neurology. Future efforts may explore SIPA1L1 as a biomarker or nodal regulator in synaptic and cancer signaling.	GO:0090630 activation of GTPase activity;GO:0061001 regulation of dendritic spine morphogenesis;GO:0048013 ephrin receptor signaling pathway		Predicted intracellular proteins	Plasma membrane (Enhanced); Additional: Actin filaments			(M5942)HALLMARK UV RESPONSE DN	0.0	0.0	0.0	0.0	0.0	0.0	0.0	1.0	0.0	0.0	0.0	0.0	0.0	0.0	0.0	0.0	0.0	0.0	1.0	0.0
ENSG00000197586	955	ensembl_gene_id	H. sapiens	955	H. sapiens	ENTPD6	ectonucleoside triphosphate diphosphohydrolase 6	ENTPD6 encodes an ectonucleoside triphosphate diphosphohydrolase related to CD39 that hydrolyzes extracellular nucleoside triphosphates and diphosphates to monophosphates. Localized to intracellular membranes and possibly the cell surface, it shapes purinergic signaling by controlling levels of ATP, ADP, and related nucleotides that act on P2 receptors. Through this regulation, ENTPD6 influences inflammation, thrombosis, neurotransmission, and tissue remodeling, complementing other NTPDases in fine-tuning extracellular nucleotide homeostasis.	While ENTPD6 has not been firmly linked to a specific Mendelian disorder, expression changes and genetic variation have been associated with cancer, neuropathic pain, and metabolic traits, consistent with its role in purinergic signaling. Dysregulated nucleotide hydrolysis can alter P2 receptor activation, impacting tumor microenvironment, immune cell recruitment, and neuronal excitability. There are no ENTPD6-selective drugs, but small-molecule modulators of purinergic receptors (e.g., P2X and P2Y antagonists) and CD39/CD73-targeted immunotherapies indirectly intersect its pathway. ENTPD6 remains a candidate target in efforts to reprogram extracellular nucleotide signaling in oncology and inflammatory disease.	GO:0032026 response to magnesium ion;GO:0051592 response to calcium ion;GO:0010038 response to metal ion		Predicted intracellular proteins; Predicted secreted proteins; Enzymes; ENZYME proteins:Hydrolases	Golgi apparatus (Supported)				0.0	0.0	0.0	0.0	0.0	0.0	0.0	0.0	0.0	0.0	0.0	0.0	0.0	0.0	0.0	0.0	0.0	0.0	0.0	0.0
ENSG00000197603	65250	ensembl_gene_id	H. sapiens	65250	H. sapiens	CPLANE1	ciliogenesis and planar polarity effector complex subunit 1	CPLANE1 encodes a ciliogenesis and planar cell polarity effector complex subunit that localizes to the basal body and ciliary transition zone, where it coordinates assembly of primary cilia and organization of planar cell polarity cues. The protein contains predicted coiled-coil and transmembrane regions that scaffold other ciliopathy-associated factors, facilitating trafficking of signaling components such as those in the Hedgehog pathway. By integrating structural and signaling roles at the cilium, CPLANE1 is essential for proper neurodevelopment, tissue patterning, and left-right axis formation. Its disruption impairs ciliary architecture and downstream morphogen gradients during embryogenesis.	Biallelic pathogenic variants in CPLANE1 cause Joubert syndrome and related ciliopathies characterized by cerebellar vermis hypoplasia, the "molar tooth" sign on brain imaging, hypotonia, ataxia, and developmental delay. Additional phenotypes can include retinal dystrophy, renal disease, and oral-facial-digital anomalies, reflecting the broad requirement for intact ciliary signaling. There are currently no targeted drugs for CPLANE1 deficiency; management is supportive and multidisciplinary, focusing on neurodevelopmental, renal, and ophthalmologic complications. Drug discovery in ciliopathies is exploring modulation of Hedgehog and other cilia-dependent pathways, but CPLANE1 itself is not yet a direct pharmacologic target.	GO:0060271 cilium assembly;GO:0044782 cilium organization;GO:0120031 plasma membrane bounded cell projection assembly		Human disease related genes:Congenital malformations:Congenital malformations of the nervous system; Predicted intracellular proteins; Human disease related genes:Congenital malformations:Other congenital malformations; Disease related genes	Cytosol;Mid piece;Principal piece (Approved)				0.0	0.0	1.0	0.0	0.0	0.0	0.0	0.0	0.0	0.0	0.0	0.0	0.0	0.0	0.0	0.0	0.0	0.0	0.0	0.0
ENSG00000197614	8076	ensembl_gene_id	H. sapiens	8076	H. sapiens	MFAP5	microfibril associated protein 5	MFAP5 encodes microfibril-associated protein 5, an extracellular matrix glycoprotein embedded in elastin-containing microfibrils. It bridges microfibrils to cells by binding v3 integrin, supporting cell adhesion, vessel wall integrity, and tissue elasticity. MFAP5 participates in elastic fiber assembly and supramolecular fiber organization, and may modulate growth factor signaling in the cardiovascular system and hematopoiesis. It is highly expressed in stromal fibroblasts, where it shapes the mechanical and signaling properties of the tumor microenvironment and other remodeling tissues.	MFAP5 variants compromise extracellular matrix integrity and are linked to familial thoracic aortic aneurysm and aortic dissection, highlighting its role in large-vessel stability. In cancer, high MFAP5 expression in cancer-associated fibroblasts correlates with aggressive behavior and poor prognosis in ovarian, breast, pancreatic, and other solid tumors. Preclinical studies show that MFAP5-neutralizing antibodies can reduce tumor growth, metastasis, and improve response to immunochemotherapy, positioning MFAP5 as a stromal drug target. No MFAP5-directed therapies are yet approved, but it is emerging as both a biomarker and a therapeutic entry point.	GO:0060216 definitive hemopoiesis;GO:0048048 embryonic eye morphogenesis;GO:0048592 eye morphogenesis		Predicted intracellular proteins; Predicted secreted proteins; Human disease related genes:Cardiovascular diseases:Vascular diseases; Disease related genes			(M17)PID NOTCH PATHWAY; (M3008)NABA ECM GLYCOPROTEINS; (M5884)NABA CORE MATRISOME	(M5930)HALLMARK EPITHELIAL MESENCHYMAL TRANSITION	0.0	0.0	0.0	0.0	0.0	0.0	0.0	0.0	0.0	0.0	0.0	0.0	0.0	0.0	0.0	0.0	0.0	0.0	0.0	0.0
ENSG00000197647	163059	ensembl_gene_id	H. sapiens	163059	H. sapiens	ZNF433	zinc finger protein 433	ZNF433 encodes a nuclear C2H2 zinc finger protein predicted to act as a sequence-specific DNA-binding transcription factor for RNA polymerase II-dependent genes. By recognizing defined cis-regulatory elements, ZNF433 likely modulates transcriptional programs involved in cell differentiation, proliferation, or tissue-specific functions. It binds zinc ions to stabilize its finger domains and may interact with co-repressors or co-activators to fine-tune gene expression. Although its direct target genes and regulatory networks are not fully mapped, ZNF433 fits within the large family of primate-enriched zinc finger regulators shaping complex transcriptional landscapes.	ZNF433 has emerged as a candidate biomarker in clear-cell renal cell carcinoma, where altered expression correlates with prognosis, and has been flagged in genome-wide association studies of multiple sclerosis, suggesting potential roles in immune or CNS regulation. However, causal mechanisms remain unclear, and ZNF433 is not yet a validated therapeutic target. No approved drugs directly modulate ZNF433, but it may be indirectly affected by epigenetic therapies or transcriptional modulators. Ongoing cancer genomics and immunogenetics studies will determine whether ZNF433 becomes a useful prognostic marker or a node in future transcription factor-targeted drug discovery.	GO:0006357 regulation of transcription by RNA polymerase II;GO:0006355 regulation of DNA-templated transcription;GO:2001141 regulation of RNA biosynthetic process		Predicted intracellular proteins; Transcription factors:Zinc-coordinating DNA-binding domains	Nuclear bodies (Approved)				0.0	0.0	0.0	0.0	0.0	0.0	0.0	0.0	0.0	0.0	0.0	0.0	0.0	0.0	0.0	0.0	0.0	0.0	0.0	0.0
ENSG00000197857	51710	ensembl_gene_id	H. sapiens	51710	H. sapiens	ZNF44	zinc finger protein 44	ZNF44 encodes a zinc finger protein predicted to act as a sequence-specific DNA-binding transcription factor for RNA polymerase II-dependent genes. Localized to the nucleus, it likely recognizes specific cis-regulatory elements and modulates transcriptional programs involved in cell identity, proliferation, or differentiation. As with many Krppel-like zinc finger proteins, ZNF44 may function as either an activator or context-dependent regulator through recruitment of co-activators or co-repressors. Its precise target genes and signaling pathways remain incompletely defined, but it is positioned as a regulatory node in gene expression networks.	The disease relevance of ZNF44 is still being clarified, with emerging evidence linking altered expression or variants to cancer susceptibility and possibly neurodevelopmental traits. Dysregulated ZNF44 activity could perturb transcriptional programs controlling cell growth or lineage specification, contributing to tumorigenesis or developmental anomalies. No approved drugs specifically target ZNF44, and it is not yet a mainstream focus of therapeutic development. However, as transcription factor-centric drug discovery advances, ZNF44 and related zinc finger proteins may become candidates for small-molecule or proteolysis-targeting strategies in oncology and rare disease.	GO:0006357 regulation of transcription by RNA polymerase II;GO:0006355 regulation of DNA-templated transcription;GO:2001141 regulation of RNA biosynthetic process		Predicted intracellular proteins; Transcription factors:Zinc-coordinating DNA-binding domains	Nucleoplasm (Approved); Additional: Cytosol;Microtubules				0.0	0.0	0.0	0.0	0.0	0.0	0.0	0.0	0.0	0.0	0.0	0.0	0.0	0.0	0.0	0.0	0.0	0.0	0.0	0.0
ENSG00000197905	7004	ensembl_gene_id	H. sapiens	7004	H. sapiens	TEAD4	TEA domain transcription factor 4	TEAD4 encodes a TEA domain transcription factor that binds M-CAT elements in target promoters to regulate gene expression, particularly in muscle and other tissues. As a key nuclear effector of the Hippo pathway, TEAD4 partners with coactivators YAP and TAZ to drive transcriptional programs controlling cell proliferation, survival, and organ size. It also contributes to trophoblast differentiation, mitochondrial biogenesis, and metabolic adaptation. Alternative isoforms and noncanonical translation initiation expand its regulatory repertoire, positioning TEAD4 as a central integrator of mechanical cues, growth signals, and tissue-specific transcription.	Aberrant TEAD4-YAP/TAZ activity is implicated in many cancers, including mesothelioma, liver, gastric, and breast cancers, where it promotes proliferation, stemness, metastasis, and therapy resistance. TEAD4 also contributes to cardiac and skeletal muscle remodeling and may influence fibrosis and pulmonary hypertension via Hippo pathway dysregulation. Several small-molecule TEAD inhibitors targeting palmitoylation or YAP/TAZ binding (such as VT3989 and IK-930) are in clinical trials, aiming to shut down oncogenic Hippo signaling. While no TEAD4-directed drug is yet approved, this axis is a major focus of precision oncology and anti-fibrotic drug discovery.	GO:0035329 hippo signaling;GO:0007517 muscle organ development;GO:0048568 embryonic organ development		Predicted intracellular proteins; Transcription factors:Helix-turn-helix domains	Nucleoplasm (Supported)			(M5909)HALLMARK MYOGENESIS	0.0	0.0	0.0	0.0	0.0	0.0	0.0	0.0	0.0	0.0	0.0	0.0	0.0	0.0	1.0	0.0	0.0	0.0	0.0	0.0
ENSG00000197912	6687	ensembl_gene_id	H. sapiens	6687	H. sapiens	SPG7	SPG7 matrix AAA peptidase subunit, paraplegin	SPG7 encodes paraplegin, a mitochondrial inner membrane metalloprotease of the AAA family that forms complexes involved in protein quality control. It participates in the degradation and processing of misfolded or damaged mitochondrial proteins, thereby maintaining respiratory chain function and mitochondrial integrity. Through its ATPase and protease activities, SPG7 contributes to organelle homeostasis, axonal maintenance, and neuronal survival, particularly in long corticospinal tracts. Alternative isoforms may fine-tune its activity in different tissues.	Biallelic mutations in SPG7 cause autosomal recessive spastic paraplegia type 7, characterized by progressive lower limb spasticity, weakness, and often cerebellar signs and optic or peripheral nerve involvement. Pathogenic variants impair mitochondrial proteostasis and bioenergetics, leading to axonal degeneration. There are currently no paraplegin-specific drugs; management is symptomatic with spasticity control and rehabilitation. Drug discovery focuses on improving mitochondrial function, reducing oxidative stress, and modulating mitophagy, with broader mitochondrial-targeted therapies and gene-based approaches being investigated as potential strategies for SPG7-related neurodegeneration.	GO:0034982 mitochondrial protein processing;GO:0110097 regulation of calcium import into the mitochondrion;GO:1902686 mitochondrial outer membrane permeabilization involved in programmed cell death		Predicted intracellular proteins; Peptidases:Metallopeptidases; Potential drug targets; Disease related genes; Human disease related genes:Nervous system diseases:Other nervous and sensory system diseases; Enzymes					0.0	0.0	0.0	0.0	0.0	0.0	0.0	0.0	0.0	0.0	0.0	0.0	0.0	0.0	0.0	0.0	0.0	0.0	0.0	0.0
ENSG00000197933	55552	ensembl_gene_id	H. sapiens	55552	H. sapiens	ZNF823	zinc finger protein 823	ZNF823 encodes a zinc finger transcription factor predicted to bind sequence-specific regulatory regions of RNA polymerase II-transcribed genes in the nucleus. Through its zinc finger domains, it likely recognizes defined DNA motifs and modulates chromatin accessibility and transcriptional output. By integrating upstream signaling cues into transcriptional programs, ZNF823 may help fine-tune gene expression in specific tissues and developmental stages, similar to other KRAB-like zinc finger proteins that act as transcriptional repressors or activators depending on context.	Disease associations for ZNF823 remain poorly defined, with no monogenic disorders or approved drugs directly targeting this factor. Expression and copy-number datasets suggest context-dependent regulation in brain and cancer cell lines, raising interest in its potential role in neurodevelopment or tumor biology. Current drug discovery efforts focus broadly on transcriptional regulators and epigenetic machinery rather than ZNF823 specifically, so any therapeutic relevance is likely indirect, via pathways it influences rather than the protein itself being a primary pharmacologic target.	GO:0006357 regulation of transcription by RNA polymerase II;GO:0006355 regulation of DNA-templated transcription;GO:2001141 regulation of RNA biosynthetic process		Predicted intracellular proteins; Transcription factors:Zinc-coordinating DNA-binding domains					0.0	0.0	0.0	0.0	0.0	0.0	0.0	0.0	0.0	0.0	0.0	0.0	0.0	0.0	0.0	0.0	0.0	0.0	0.0	0.0
ENSG00000197943	5336	ensembl_gene_id	H. sapiens	5336	H. sapiens	PLCG2	phospholipase C gamma 2	PLCG2 encodes phospholipase C gamma 2, a key signaling enzyme activated downstream of immune receptors and some growth factor receptors. Upon activation, PLCG2 hydrolyzes phosphatidylinositol 4,5-bisphosphate into IP3 and diacylglycerol, triggering calcium release and protein kinase C activation. It is highly expressed in B cells, myeloid cells, and osteoclasts, where it integrates signals from the B-cell receptor, Fc receptors, and cytokine receptors to control proliferation, differentiation, and effector functions. PLCG2 thus sits at the heart of adaptive and innate immune signaling networks.	Germline PLCG2 mutations cause autoinflammation, antibody deficiency, and immune dysregulation syndromes, as well as familial cold autoinflammatory syndrome 3, featuring urticaria, infections, and variable autoimmunity. Somatic activating PLCG2 mutations occur in B-cell malignancies and can mediate resistance to BTK inhibitors. While no drugs directly target PLCG2, its pathway is therapeutically exploited: BTK inhibitors such as ibrutinib, acalabrutinib, and zanubrutinib block upstream BCR signaling, indirectly modulating PLCG2 activity in leukemias and lymphomas. Ongoing drug discovery seeks more selective PLCG2 modulators to fine-tune immune responses in autoimmunity, allergy, and cancer.	GO:0032747 positive regulation of interleukin-23 production;GO:0060907 positive regulation of macrophage cytokine production;GO:0032667 regulation of interleukin-23 production		RAS pathway related proteins; Predicted intracellular proteins; Human disease related genes:Immune system diseases:Other immune system diseases; ENZYME proteins:Hydrolases; Cancer-related genes:Mutated cancer genes; Disease related genes; Potential drug targets; Human disease related genes:Immune system diseases:Allergies and autoimmune diseases; Enzymes	Cytosol;Vesicles (Approved); Additional: Nucleoplasm		(M213)PID AR NONGENOMIC PATHWAY; (M233)PID EPO PATHWAY; (M1315)SIG PIP3 SIGNALING IN B LYMPHOCYTES		0.0	1.0	0.0	0.0	0.0	1.0	0.0	0.0	1.0	0.0	0.0	0.0	1.0	0.0	0.0	0.0	0.0	0.0	0.0	0.0
ENSG00000197969	23230	ensembl_gene_id	H. sapiens	23230	H. sapiens	VPS13A	vacuolar protein sorting 13 homolog A	VPS13A encodes a large cytoplasmic protein involved in vesicle trafficking and lipid transfer between the trans-Golgi network, endosomes, lysosomes, and plasma membrane. It localizes to membrane contact sites and is thought to facilitate non-vesicular lipid transport, maintaining organelle homeostasis and membrane composition. By coordinating cargo sorting and membrane dynamics, VPS13A supports neuronal and erythrocyte integrity, explaining why its disruption particularly affects basal ganglia neurons and red blood cell morphology in humans.	Biallelic loss-of-function mutations in VPS13A cause chorea-acanthocytosis, a rare autosomal recessive neurodegenerative disorder characterized by hyperkinetic movement, seizures, psychiatric symptoms, and acanthocytic red cells. Disease mechanisms involve defective vesicle trafficking, altered lipid homeostasis, and progressive basal ganglia degeneration. There are currently no VPS13A-targeted therapies; management is symptomatic with neuropsychiatric drugs, deep brain stimulation, and supportive care. Drug discovery efforts focus on modulating downstream pathways such as autophagy, membrane lipid composition, and neuroinflammation, but no disease-modifying agents have yet reached the market.	GO:1905146 lysosomal protein catabolic process;GO:0007039 protein catabolic process in the vacuole;GO:0006895 Golgi to endosome transport		Predicted intracellular proteins; Human disease related genes:Nervous system diseases:Neurodegenerative diseases; Potential drug targets; Disease related genes; Transporters	Mitochondria (Supported)				0.0	0.0	0.0	0.0	0.0	0.0	0.0	0.0	0.0	0.0	1.0	0.0	0.0	0.0	0.0	0.0	0.0	0.0	0.0	0.0
ENSG00000198088	54830	ensembl_gene_id	H. sapiens	54830	H. sapiens	NUP62CL	nucleoporin 62 C-terminal like	NUP62CL encodes a protein containing a C-terminal domain related to nucleoporin 62, a core component of the nuclear pore complex that mediates nucleocytoplasmic transport. Although its precise role is not fully defined, NUP62CL is thought to associate with nuclear pore or pore-adjacent structures, potentially modulating transport selectivity, pore assembly, or interactions with transport receptors and regulatory factors. Through these activities, NUP62CL may influence the trafficking of RNAs and proteins, thereby impacting gene expression, cell cycle progression, and stress responses in a context- and tissue-dependent manner.	Direct disease links for NUP62CL remain limited, but perturbations of nuclear pore complex components are increasingly implicated in cancer, neurodegeneration, and viral infection, suggesting that NUP62CL dysfunction could contribute to such pathologies by altering nucleocytoplasmic transport and genome regulation. Somatic copy-number changes or expression alterations in NUP62CL have been reported in some tumor datasets, raising interest in its potential as a biomarker of nuclear transport rewiring. However, there are currently no targeted drug discovery programs or approved therapeutics specifically directed at NUP62CL, and it is mainly studied within broader nuclear pore and transport pathways.	GO:0006913 nucleocytoplasmic transport;GO:0051169 nuclear transport;GO:0046907 intracellular transport		Predicted intracellular proteins					0.0	0.0	0.0	0.0	0.0	0.0	0.0	0.0	0.0	0.0	0.0	0.0	0.0	0.0	0.0	0.0	0.0	0.0	0.0	0.0
ENSG00000198089	9814	ensembl_gene_id	H. sapiens	9814	H. sapiens	SFI1	SFI1 centrin binding protein	SFI1 encodes a centrin-binding protein that localizes to centrioles, where it forms a complex with centrin to help organize centriole architecture and support ciliogenesis. It binds phosphatases and other centrosomal components, contributing to the dynamic structure of centrosome-associated fibers and proper distribution of distal appendage proteins such as CEP164. SFI1 also recruits the deubiquitylase USP9X to the centrosome, stabilizing the microcephaly protein STIL and promoting centriole duplication. Through these activities, SFI1 is integral to centrosome function, mitotic spindle organization, and primary cilium formation. National Center for Biotechnology Information +2	Disruption of SFI1 or its interacting partners perturbs centriole duplication and ciliogenesis, processes tightly linked to neurodevelopment and cancer. Human genetic data and functional studies connect SFI1-related pathways to microcephaly and syndromic intellectual disability, reflecting the importance of centrosome integrity in brain development. While no drugs currently target SFI1 directly, centrosome- and spindle-directed therapies, including microtubule poisons and mitotic kinase inhibitors, exploit vulnerabilities in cells with centrosomal defects. SFI1 thus represents a mechanistic node in emerging research on ciliopathies and neurodevelopmental disorders, with potential long-term relevance for targeted therapies. Rockefeller University Press +1			Predicted intracellular proteins					0.0	0.0	1.0	0.0	0.0	0.0	1.0	0.0	0.0	0.0	0.0	0.0	0.0	0.0	0.0	0.0	0.0	0.0	0.0	0.0
ENSG00000198157	79366	ensembl_gene_id	H. sapiens	79366	H. sapiens	HMGN5	high mobility group nucleosome binding domain 5	HMGN5 encodes a nuclear protein related to high mobility group nucleosome-binding proteins HMG14 and HMG17, suggesting a role in chromatin organization and transcriptional regulation. By binding nucleosomes, HMGN5 can modulate chromatin accessibility, influence histone modifications, and affect the recruitment of transcription factors and coactivators. This dynamic regulation of chromatin structure allows HMGN5 to participate in controlling gene expression programs during development, differentiation, and responses to environmental cues, positioning it as a fine-tuner of epigenetic and transcriptional landscapes in multiple cell types.	Dysregulated expression of HMGN5 has been reported in several cancers, where it may promote proliferation, invasion, and resistance to apoptosis by altering chromatin structure and oncogenic transcriptional programs. Its role in epigenetic regulation makes HMGN5 an attractive candidate for targeted drug discovery, particularly in combination with existing epigenetic therapies such as HDAC inhibitors, DNMT inhibitors, and BET bromodomain inhibitors that reshape chromatin accessibility. While no approved drugs specifically target HMGN5, ongoing research aims to define its interactome and structural features to enable small-molecule or PROTAC-based strategies that selectively modulate HMGN5-driven oncogenic transcription.	GO:0043066 negative regulation of apoptotic process;GO:0043069 negative regulation of programmed cell death;GO:0006325 chromatin organization		Predicted intracellular proteins	Nucleoplasm (Supported); Additional: Mitochondria				0.0	0.0	0.0	0.0	0.0	0.0	0.0	0.0	0.0	0.0	0.0	0.0	0.0	0.0	0.0	0.0	0.0	0.0	0.0	0.0
ENSG00000198162	10905	ensembl_gene_id	H. sapiens	10905	H. sapiens	MAN1A2	mannosidase alpha class 1A member 2	MAN1A2 encodes an alpha-1,2-mannosidase that resides in the Golgi apparatus and participates in N-glycan maturation. It trims mannose residues from high-mannose oligosaccharides on nascent glycoproteins, enabling their conversion into complex and hybrid N-glycans. This processing step is essential for proper protein folding, quality control, trafficking, and receptor-ligand interactions at the cell surface. Through its role in shaping the glycome, MAN1A2 indirectly influences cell-cell communication, immune recognition, and signaling receptor stability across many tissues.	Altered MAN1A2 expression or activity disrupts N-glycan processing, which can affect receptor signaling, adhesion, and immune recognition, contributing to developmental abnormalities and cancer progression. Aberrant glycosylation patterns driven in part by mannosidases like MAN1A2 are a hallmark of many tumors and can promote invasion, metastasis, and immune evasion. While no MAN1A2-specific drugs are approved, mannosidase inhibitors and broader glycosylation modulators are being explored to sensitize tumors to therapy or alter immune visibility. Targeting glycan-processing enzymes remains a niche but growing strategy in oncology and rare congenital disorders of glycosylation.	GO:1904381 Golgi apparatus N-glycan mannose trimming;GO:0006491 N-glycan processing;GO:0006487 protein N-linked glycosylation		Predicted intracellular proteins; Enzymes; ENZYME proteins:Hydrolases	Golgi apparatus (Enhanced)				0.0	0.0	0.0	0.0	0.0	0.0	0.0	0.0	0.0	0.0	0.0	1.0	0.0	0.0	0.0	0.0	0.0	0.0	0.0	0.0
ENSG00000198363	444	ensembl_gene_id	H. sapiens	444	H. sapiens	ASPH	aspartate beta-hydroxylase	ASPH encodes aspartate/asparaginyl -hydroxylase, an Fe2+ and 2-oxoglutarate-dependent dioxygenase that hydroxylates aspartate or asparagine residues within EGF-like domains of target proteins. Substrates include coagulation factors VII, IX, X, protein C, and complement components C1r and C1s, linking ASPH to calcium binding, coagulation, and complement activity. The gene produces multiple isoforms via alternative promoters and splicing, some containing the catalytic -hydroxylase domain and others lacking it and localizing to the endoplasmic reticulum or other compartments. Through post-translational modification of EGF-like domains, ASPH influences protein-protein interactions, signaling, and calcium homeostasis.	ASPH is frequently overexpressed on the surface of diverse solid tumors, including hepatocellular carcinoma, cholangiocarcinoma, pancreatic, lung, and breast cancers, where it promotes invasion, metastasis, and poor prognosis. Its restricted expression in normal adult tissues and cell-surface localization make ASPH an attractive tumor-associated antigen and enzymatic target. Multiple drug discovery efforts explore small-molecule ASPH inhibitors, antibody-drug conjugates, and ASPH-directed vaccines. Early-stage clinical trials are evaluating ASPH-targeted immunotherapies in liver and biliary cancers, though no ASPH-specific drug is yet approved. ASPH's role in coagulation and complement also raises interest in thrombotic and inflammatory disease contexts.	GO:0032237 activation of store-operated calcium channel activity;GO:1901341 positive regulation of store-operated calcium channel activity;GO:1901339 regulation of store-operated calcium channel activity		Predicted intracellular proteins; Cancer-related genes:Candidate cancer biomarkers; Disease related genes; Potential drug targets; Transporters:Accessory Factors Involved in Transport; Human disease related genes:Congenital malformations:Other congenital malformations; ENZYME proteins:Oxidoreductases; Enzymes	Endoplasmic reticulum (Enhanced)	Aspartic acid			0.0	0.0	0.0	0.0	0.0	0.0	0.0	0.0	0.0	0.0	0.0	0.0	1.0	0.0	0.0	0.0	0.0	0.0	0.0	0.0
ENSG00000198393	7574	ensembl_gene_id	H. sapiens	7574	H. sapiens	ZNF26	zinc finger protein 26	ZNF26 encodes a zinc finger transcription factor predicted to bind DNA and zinc ions to regulate RNA polymerase II-mediated transcription. It likely influences gene expression programs through promoter and enhancer interactions and functions within the nucleus to modulate transcriptional activity. Its structural features suggest roles in chromatin engagement and transcriptional regulation across multiple cell types.	ZNF26 has limited direct disease associations, but zinc finger transcription factors are frequently implicated in cancer, developmental disorders, and epigenetic dysregulation. Altered ZNF26 expression may contribute to aberrant transcriptional programs relevant to tumorigenesis or differentiation defects. No targeted therapies exist, but drug discovery may explore small molecules or degraders that modulate zinc finger protein stability or DNA binding. Current treatments focus on broader pathway-level interventions rather than ZNF26-specific drugs.	GO:0006355 regulation of DNA-templated transcription;GO:2001141 regulation of RNA biosynthetic process;GO:0051252 regulation of RNA metabolic process		Predicted intracellular proteins; Transcription factors:Zinc-coordinating DNA-binding domains	Mitochondria (Approved); Additional: Nuclear bodies				0.0	0.0	0.0	0.0	0.0	0.0	0.0	0.0	0.0	0.0	0.0	0.0	0.0	0.0	0.0	0.0	0.0	0.0	0.0	0.0
ENSG00000198624	26112	ensembl_gene_id	H. sapiens	26112	H. sapiens	CCDC69	coiled-coil domain containing 69	CCDC69 encodes a coiled-coil protein that binds microtubules and localizes to the spindle midzone during cell division. It plays a role in assembling and stabilizing the spindle midzone, ensuring proper chromosome segregation and cytokinesis. By contributing to microtubule organization and mitotic architecture, CCDC69 supports accurate cell cycle progression and genomic stability.	Defects in spindle midzone assembly proteins can lead to chromosomal instability, a hallmark of cancer and developmental disorders. Although CCDC69-specific disease links are limited, its role in mitosis suggests potential involvement in tumorigenesis when dysregulated. Microtubule-targeting agents such as taxanes and vinca alkaloids remain successful anticancer drugs, and proteins like CCDC69 may influence sensitivity or resistance to these therapies. Understanding its function could inform strategies to exploit mitotic vulnerabilities in cancer treatment.	GO:0051255 spindle midzone assembly;GO:0051225 spindle assembly;GO:0007051 spindle organization		Predicted intracellular proteins	Plasma membrane (Approved); Additional: Actin filaments;Golgi apparatus				0.0	0.0	0.0	1.0	0.0	0.0	0.0	0.0	0.0	0.0	0.0	0.0	0.0	0.0	0.0	0.0	0.0	0.0	0.0	0.0
ENSG00000198625	4194	ensembl_gene_id	H. sapiens	4194	H. sapiens	MDM4	MDM4 regulator of p53	MDM4 encodes a nuclear protein structurally related to MDM2 that binds the p53 tumor suppressor and inhibits its transcriptional activity. Unlike MDM2, MDM4 does not ubiquitinate p53 but suppresses its transactivation domain and apoptotic functions while stabilizing p53 protein levels. Through its C-terminal RING finger, MDM4 also binds MDM2, modulating MDM2's E3 ligase activity and preventing its autodegradation. This fine-tunes p53-dependent cell cycle arrest and apoptosis in response to stress. Alternative splicing generates isoforms with distinct regulatory properties and tissue-specific expression patterns in development and adult tissues.	MDM4 is frequently overexpressed or amplified in human cancers, including breast, lung, and melanoma, where it dampens p53 tumor suppressor activity without requiring TP53 mutation. This makes the MDM2-MDM4-p53 axis an attractive target for oncology drug discovery. Small molecules, stapled peptides, and antisense oligonucleotides are being developed to disrupt MDM4-p53 or MDM4-MDM2 interactions, often in combination with MDM2 inhibitors, to restore p53-mediated apoptosis. Several dual MDM2/MDM4 antagonists and MDM4-targeted agents are in preclinical or early clinical evaluation, but no MDM4-specific drug has yet reached market approval.	GO:0003283 atrial septum development;GO:1902254 negative regulation of intrinsic apoptotic signaling pathway by p53 class mediator;GO:0003181 atrioventricular valve morphogenesis		Predicted intracellular proteins; Disease related genes; Cancer-related genes; Human disease related genes:Cardiovascular diseases:Hematologic diseases; Human disease related genes:Cancers:Cancers of eye, brain, and central nervous system	Nucleoplasm (Supported)		(M261)PID P53 REGULATION PATHWAY		1.0	1.0	0.0	0.0	0.0	0.0	1.0	0.0	0.0	0.0	0.0	0.0	0.0	0.0	0.0	0.0	0.0	1.0	0.0	0.0
ENSG00000198673	338811	ensembl_gene_id	H. sapiens	338811	H. sapiens	TAFA2	TAFA chemokine like family member 2	TAFA2 encodes a small secreted protein of the TAFA (FAM19A) family, distantly related to CC chemokines such as MIP-1. It is predominantly expressed in discrete brain regions, where it likely acts as a brain-specific chemokine or neurokine that modulates communication between neurons, microglia, and other immune-related cells. TAFA2 contains conserved cysteine residues that support a chemokine-like fold and receptor interaction. Through paracrine signaling, TAFA2 is proposed to influence neuronal excitability, synaptic plasticity, and neuroimmune responses, thereby contributing to circuit homeostasis and behavioral regulation.	TAFA family members, including TAFA2, have been implicated by expression and genetic studies in neuropsychiatric and neurodegenerative conditions such as depression, anxiety, and Parkinson's disease, although direct causal mutations are rare. TAFA2's chemokine-like signaling in the brain positions it as a potential modulator of neuroinflammation and microglial activation, processes increasingly targeted in drug discovery for CNS disorders. Current efforts focus on characterizing its receptors and downstream pathways to assess tractability for small molecules or biologics. No approved drugs specifically target TAFA2, but it remains of interest as a biomarker and experimental therapeutic node.	GO:0008542 visual learning;GO:0007632 visual behavior;GO:0008306 associative learning		Predicted intracellular proteins					0.0	0.0	0.0	0.0	0.0	0.0	0.0	0.0	0.0	0.0	0.0	0.0	0.0	0.0	0.0	0.0	0.0	0.0	0.0	0.0
ENSG00000198715	112770	ensembl_gene_id	H. sapiens	112770	H. sapiens	GLMP	glycosylated lysosomal membrane protein	GLMP encodes a heavily glycosylated lysosomal membrane protein that resides on the limiting membrane of lysosomes and late endosomes, with additional pools in the cytosol and nucleus. It is thought to contribute to lysosomal integrity, trafficking, and pH homeostasis, and may participate in signaling pathways that couple lysosomal status to transcriptional programs, including RNA polymerase II-dependent gene expression. By stabilizing lysosomal function, GLMP supports degradation of macromolecules, recycling of nutrients, and cellular adaptation to metabolic stress, particularly in liver and hematopoietic tissues.	In animal models, GLMP deficiency leads to progressive liver injury, fibrosis, anemia, and altered lysosomal morphology, highlighting its importance for lysosomal homeostasis and erythropoiesis. Human data are limited, but rare variants in GLMP are being investigated as contributors to unexplained liver disease and lysosome-related disorders. Because GLMP acts as a structural and regulatory lysosomal component rather than an enzyme, it is not currently a direct drug target. Instead, its biology informs broader efforts to modulate lysosomal function in metabolic disease, neurodegeneration, and lysosomal storage disorders using small molecules and gene therapies.	GO:0061462 protein localization to lysosome;GO:0072665 protein localization to vacuole;GO:0050821 protein stabilization		Predicted intracellular proteins; Transporters:Electrochemical Potential-driven transporters					0.0	0.0	0.0	0.0	0.0	0.0	0.0	0.0	0.0	0.0	0.0	0.0	0.0	0.0	0.0	1.0	0.0	0.0	0.0	0.0
ENSG00000198752	9578	ensembl_gene_id	H. sapiens	9578	H. sapiens	CDC42BPB	CDC42 binding protein kinase beta	CDC42BPB encodes MRCK beta, a serine/threonine kinase acting as a downstream effector of CDC42 to regulate actin-myosin cytoskeletal reorganization. It phosphorylates myosin regulatory light chains and associated scaffolding proteins, controlling lamellipodia dynamics, cell shape, adhesion, and migration. The protein integrates Rho family GTPase signals to coordinate contractility and protrusion at the leading edge. It is widely expressed, especially in brain, heart, and placenta, and participates in organizing actomyosin bundles and subnuclear actin networks, thereby influencing cell motility, polarity, and tissue morphogenesis in development and adult tissues.	CDC42BPB variants cause Chilton-Okur-Chung neurodevelopmental syndrome, featuring developmental delay and brain abnormalities, highlighting its role in neuronal cytoskeletal regulation. In cancer, MRCK beta promotes invasion, metastasis, and resistance to immune checkpoint blockade, making it an emerging oncology target. Preclinical efforts focus on small-molecule MRCK inhibitors to block actomyosin contractility and tumor cell migration, often in combination with immunotherapy. No CDC42BPB-specific drugs are yet approved, but its pathway intersects with Rho/ROCK signaling, where ROCK inhibitors and other cytoskeleton-directed agents provide mechanistic proof-of-concept for targeting this axis in disease.	GO:0031032 actomyosin structure organization;GO:0007163 establishment or maintenance of cell polarity;GO:0006468 protein phosphorylation	yes	Predicted intracellular proteins; Potential drug targets; Disease related genes; ENZYME proteins:Transferases; Kinases:AGC Ser/Thr protein kinases; Enzymes					0.0	0.0	0.0	0.0	1.0	0.0	0.0	0.0	0.0	0.0	0.0	0.0	0.0	0.0	1.0	0.0	0.0	0.0	1.0	0.0
ENSG00000198837	9909	ensembl_gene_id	H. sapiens	9909	H. sapiens	DENND4B	DENN domain containing 4B	DENND4B encodes a DENN domain-containing guanine nucleotide exchange factor (GEF) that activates Rab GTPases by promoting GDP-GTP exchange. Localized to the Golgi apparatus and nucleoplasm, it participates in the regulation of Rab-dependent vesicular trafficking and signal transduction. Through control of Rab activity, DENND4B influences membrane transport, cargo sorting, and potentially receptor recycling and secretion. Its activity integrates intracellular trafficking with signaling pathways, contributing to cellular organization, growth, and response to environmental cues.	Altered Rab signaling and vesicle trafficking are central to many diseases, and DENND4B has been linked in genomic and expression studies to cancer and metabolic traits, though direct causal mechanisms remain under investigation. Because Rab GTPases and their GEFs shape receptor and nutrient transporter trafficking, DENND4B dysregulation could contribute to tumor progression or insulin resistance. Drug discovery has focused more broadly on Rab pathways rather than DENND4B itself, and no specific inhibitors or approved drugs target DENND4B. It is currently viewed as a mechanistic node of interest rather than a validated therapeutic target.	GO:0032483 regulation of Rab protein signal transduction;GO:0051056 regulation of small GTPase mediated signal transduction;GO:1902531 regulation of intracellular signal transduction		Predicted intracellular proteins	Golgi apparatus;Nucleoplasm (Approved)				0.0	0.0	0.0	0.0	0.0	0.0	0.0	0.0	0.0	0.0	0.0	1.0	0.0	0.0	0.0	0.0	0.0	0.0	0.0	0.0
ENSG00000198846	9760	ensembl_gene_id	H. sapiens	9760	H. sapiens	TOX	thymocyte selection associated high mobility group box	TOX encodes a high mobility group (HMG) box-containing DNA-binding protein that modulates chromatin structure and transcription. It is highly expressed during thymocyte selection and is critical for CD4+ T-cell lineage commitment and maturation. TOX also influences the development and function of other lymphoid populations, including innate lymphoid cells and exhausted T cells, by shaping transcriptional programs and epigenetic landscapes. Through these roles, TOX acts as a key regulator of T-cell differentiation, tolerance, and long-term adaptation to chronic antigen exposure.	Aberrant TOX expression is implicated in T-cell and B-cell lymphomas, including cutaneous T-cell lymphoma and angioimmunoblastic T-cell lymphoma, where it contributes to malignant cell identity and survival. TOX is also a hallmark of exhausted T cells in chronic infection and cancer, influencing responses to immune checkpoint blockade. While no approved drugs directly target TOX, it is being explored as a biomarker for prognosis and immunotherapy responsiveness, and as an indirect target via pathways that sustain TOX-driven exhaustion programs. Modulating TOX activity could refine T-cell-based immunotherapies and lymphoma treatment strategies.	GO:0002364 NK T cell lineage commitment;GO:0043375 CD8-positive, alpha-beta T cell lineage commitment;GO:0002361 CD4-positive, CD25-positive, alpha-beta regulatory T cell differentiation		Predicted intracellular proteins; Transcription factors:Other all-alpha-helical DNA-binding domains	Nucleoli fibrillar center;Nucleoplasm (Approved)				0.0	0.0	0.0	0.0	0.0	0.0	0.0	1.0	0.0	0.0	0.0	0.0	0.0	0.0	0.0	0.0	0.0	0.0	0.0	1.0
ENSG00000198862	26046	ensembl_gene_id	H. sapiens	26046	H. sapiens	LTN1	listerin E3 ubiquitin protein ligase 1	LTN1 encodes listerin, an E3 ubiquitin ligase that is a core component of the ribosome-associated quality control (RQC) complex. It recognizes stalled 60S ribosomal subunits bearing incomplete nascent chains and ubiquitinates these aberrant polypeptides, targeting them for proteasomal degradation. Through this surveillance pathway, LTN1 prevents accumulation of potentially toxic truncated proteins and maintains proteostasis, particularly in neurons where translational stress is frequent. Its RING finger domain mediates ubiquitin transfer, linking translational fidelity to the ubiquitin-proteasome system.	Disruption of LTN1-mediated RQC has been associated with neurodegeneration, motor neuron disease, and ataxia in animal models, highlighting its importance for neuronal proteostasis. Human variants are emerging in patients with intellectual disability and movement disorders, though genotype-phenotype relationships are still being defined. LTN1 is not yet a direct therapeutic target; instead, drug discovery focuses on enhancing proteasome activity, modulating stress responses, or stabilizing ribosomal quality control in neurodegenerative diseases. No approved drugs specifically target LTN1, but understanding its pathway may inform strategies to reduce proteotoxic stress in ALS, Parkinson's disease, and related conditions.	GO:1990116 ribosome-associated ubiquitin-dependent protein catabolic process;GO:0072344 rescue of stalled cytosolic ribosome;GO:0002182 cytoplasmic translational elongation		ENZYME proteins:Transferases; Predicted intracellular proteins; Enzymes	Cytosol (Enhanced)				0.0	0.0	0.0	0.0	0.0	0.0	0.0	0.0	0.0	0.0	0.0	0.0	0.0	0.0	0.0	0.0	0.0	0.0	0.0	0.0
ENSG00000198925	79065	ensembl_gene_id	H. sapiens	79065	H. sapiens	ATG9A	autophagy related 9A	ATG9A encodes a multipass transmembrane protein essential for autophagosome biogenesis. It cycles between the Golgi apparatus, endosomes, and phagophore assembly sites, where it contributes membrane and exhibits phospholipid scramblase activity to support lipid redistribution during autophagosome formation. As the only transmembrane core autophagy protein, ATG9A coordinates membrane trafficking with the autophagy machinery, integrating nutrient and stress signals to regulate bulk and selective autophagy. Its activity is crucial for cellular quality control, organelle turnover, and adaptation to starvation or other metabolic challenges.	Defects in ATG9A-mediated autophagy are linked to neurodevelopmental and neurodegenerative disorders, immune dysfunction, and cancer. Loss-of-function variants can cause severe early-onset neurodevelopmental syndromes, while altered ATG9A expression in tumors influences survival under metabolic stress and resistance to therapy. Drug discovery efforts targeting autophagy increasingly consider ATG9A and its trafficking partners as potential nodes to modulate autophagic flux, either to enhance clearance in proteinopathies or to inhibit survival pathways in cancer. No ATG9A-specific therapeutics are approved, but autophagy modulators such as mTOR inhibitors indirectly impact ATG9A-dependent pathways.	GO:0034497 protein localization to phagophore assembly site;GO:0034727 piecemeal microautophagy of the nucleus;GO:0097300 programmed necrotic cell death		Transporters	Vesicles (Supported)				0.0	0.0	0.0	0.0	0.0	0.0	0.0	0.0	0.0	0.0	1.0	0.0	0.0	0.0	0.0	0.0	0.0	0.0	0.0	0.0
ENSG00000198939	80108	ensembl_gene_id	H. sapiens	80108	H. sapiens	ZFP2	ZFP2 zinc finger protein	ZFP2 encodes a zinc finger protein predicted to function as a sequence-specific DNA-binding transcription factor acting at RNA polymerase II cis-regulatory regions. It contains multiple C2H2 zinc finger domains that recognize specific DNA motifs, enabling regulation of gene expression programs during development and in differentiated tissues. Localized to the nucleus, ZFP2 likely modulates transcriptional networks controlling cell fate, proliferation, and differentiation, although its direct targets remain incompletely defined. As part of the large KRAB-like zinc finger family, ZFP2 may also participate in chromatin remodeling and repression of transposable elements.	Direct monogenic diseases caused by ZFP2 mutations have not been firmly established, but zinc finger transcription factors are frequently implicated in cancer, infertility, and neurodevelopmental disorders through altered gene regulation. ZFP2 variants or dysregulated expression may contribute to such conditions by perturbing transcriptional networks, though evidence is still emerging. ZFP2 is not currently a therapeutic target, and no approved drugs specifically modulate its activity. Nonetheless, pathways controlled by ZFP2 intersect with epigenetic and transcriptional machinery that can be influenced by existing epigenetic drugs and targeted transcriptional regulators under development.	GO:0045892 negative regulation of DNA-templated transcription;GO:1902679 negative regulation of RNA biosynthetic process;GO:0051253 negative regulation of RNA metabolic process		Predicted intracellular proteins; Transcription factors:Zinc-coordinating DNA-binding domains					0.0	0.0	0.0	0.0	0.0	0.0	0.0	0.0	0.0	0.0	0.0	0.0	0.0	0.0	0.0	0.0	0.0	0.0	0.0	0.0
ENSG00000203485	64423	ensembl_gene_id	H. sapiens	64423	H. sapiens	INF2	inverted formin 2	INF2 encodes inverted formin 2, a diaphanous-related formin that regulates actin dynamics by promoting both polymerization and depolymerization of actin filaments. It localizes to the endoplasmic reticulum and other membrane compartments, coordinating cytoskeletal remodeling with organelle shape, vesicle trafficking, and cell motility. In podocytes and other specialized cells, INF2 helps maintain foot process architecture and filtration barrier integrity. Through its actin-regulatory domains and autoinhibitory diaphanous inhibitory domain, INF2 integrates upstream signaling cues to fine-tune actin turnover, membrane tension, and cellular morphology.	Heterozygous mutations in INF2 are a major cause of autosomal dominant focal segmental glomerulosclerosis (FSGS) and can also underlie Charcot-Marie-Tooth disease with glomerulopathy. Disease-associated variants disrupt actin regulation in podocytes, leading to cytoskeletal disorganization, proteinuria, and progressive kidney failure. There are no INF2-specific drugs, and treatment currently relies on general immunosuppression, renin-angiotensin-aldosterone system blockade, and supportive nephroprotection. Drug discovery efforts focus on targeting downstream cytoskeletal pathways, podocyte survival signaling, and fibrosis, with INF2 serving as a key mechanistic anchor for precision therapies in FSGS and related nephropathies.	GO:0030041 actin filament polymerization;GO:0090140 regulation of mitochondrial fission;GO:0008154 actin polymerization or depolymerization		Predicted intracellular proteins; Human disease related genes:Urinary system diseases:Kidney diseases; Human disease related genes:Nervous system diseases:Neurodegenerative diseases; Disease related genes	Endoplasmic reticulum (Approved); Additional: Nuclear bodies				0.0	0.0	0.0	0.0	0.0	0.0	0.0	1.0	0.0	0.0	0.0	0.0	0.0	0.0	0.0	0.0	0.0	0.0	1.0	0.0
ENSG00000203721	554279	ensembl_gene_id	H. sapiens	554279	H. sapiens	LINC00862	long independently transcribed non-coding RNA 862										0.0	0.0	0.0	0.0	0.0	0.0	0.0	0.0	0.0	0.0	0.0	0.0	0.0	0.0	0.0	0.0	0.0	0.0	0.0	0.0
ENSG00000204052	221424	ensembl_gene_id	H. sapiens	221424	H. sapiens	LRRC73	leucine rich repeat containing 73	LRRC73 encodes a protein containing leucine-rich repeats, a structural motif commonly involved in protein-protein interactions and the assembly of signaling or structural complexes. Although its precise biochemical function and subcellular localization remain poorly characterized, LRRC73 is likely to act as a scaffold or adaptor that organizes multiprotein complexes at specific cellular sites. Leucine-rich repeat proteins frequently participate in receptor signaling, cell adhesion, or extracellular matrix interactions, suggesting LRRC73 may modulate communication between cells or between cells and their environment. Further experimental work is needed to define its exact roles and interaction partners.	With limited functional data, LRRC73 currently has no well-established disease associations and is not a focus of targeted drug discovery. Nonetheless, leucine-rich repeat proteins are often implicated in neurological, cardiovascular, and immune-related disorders when mutated or misregulated. LRRC73 variants identified in genomic studies could eventually be linked to specific phenotypes, but causal relationships remain speculative. No approved drugs specifically target LRRC73, and any therapeutic relevance would likely emerge indirectly through pathways or complexes in which it participates. At present, LRRC73 is best viewed as a candidate gene for future disease and pathway mapping studies.			Predicted intracellular proteins	Cytosol (Approved); Additional: Nuclear bodies				0.0	0.0	0.0	0.0	0.0	0.0	0.0	0.0	0.0	0.0	0.0	0.0	0.0	0.0	0.0	0.0	0.0	0.0	0.0	0.0
ENSG00000204054	124900275	ensembl_gene_id	H. sapiens	124900275	H. sapiens	LOC124900275	extensin-like	LOC124900275 encodes an extensin-like protein, borrowing its name from plant extensins, which are hydroxyproline-rich cell wall glycoproteins. In humans, an extensin-like protein would more plausibly function as an extracellular matrix or secreted glycoprotein with roles in structural support, cell adhesion, or tissue remodeling. It may participate in organizing collagen, proteoglycans, or other matrix components, influencing mechanical properties and signaling in connective tissues. The "-like" designation indicates homology at the level of repetitive motifs and post-translational modifications rather than a direct conservation of plant cell wall biology.	Disease associations for LOC124900275 are currently unclear, but extracellular matrix proteins are often implicated in fibrosis, skeletal abnormalities, wound healing, and tumor invasion. Dysregulated expression of an extensin-like glycoprotein could theoretically alter tissue stiffness, angiogenesis, or immune cell infiltration, thereby modifying risk or progression of cancer and fibrotic disease. No approved drugs specifically target this gene, and matrix-focused therapies instead aim at integrins, matrix metalloproteinases, TGF- signaling, or collagen crosslinking. LOC124900275 is therefore a potential contributor to the broader matrix remodeling landscape rather than a direct focus of current drug discovery campaigns.								0.0	0.0	0.0	0.0	0.0	0.0	0.0	0.0	0.0	0.0	0.0	0.0	0.0	0.0	0.0	0.0	0.0	0.0	0.0	0.0
ENSG00000204084	3633	ensembl_gene_id	H. sapiens	3633	H. sapiens	INPP5B	inositol polyphosphate-5-phosphatase B	INPP5B encodes an inositol polyphosphate-5-phosphatase that hydrolyzes phosphoinositides such as PtdIns(4,5)P2 and Ins(1,4,5)P3, thereby modulating calcium signaling and membrane dynamics. Localized to cytosol and mitochondria and targeted to membranes via a C-terminal isoprenyl group, INPP5B participates in endocytic trafficking, actin remodeling, and organelle communication. It partially overlaps functionally with OCRL, shaping phosphoinositide pools at the Golgi, endosomes, and plasma membrane. Through control of second messenger levels, INPP5B influences processes including receptor signaling, vesicle transport, and cell survival, integrating phosphoinositide metabolism with broader cellular signaling networks.	Unlike OCRL, which is mutated in Lowe syndrome, clear monogenic human disease caused by INPP5B mutations has not been firmly established, although mouse models show Lowe-like phenotypes when INPP5B compensates for OCRL loss. Subtle variants or altered expression may contribute to susceptibility to disorders involving dysregulated phosphoinositide and calcium signaling, but evidence remains limited. INPP5B is conceptually relevant to drug discovery targeting phosphoinositide-metabolizing enzymes in cancer, immune, and neurological diseases, yet no approved drugs specifically modulate INPP5B. Current pharmacologic efforts focus more broadly on PI3K and related lipid phosphatases rather than this particular 5-phosphatase.	GO:0046856 phosphatidylinositol dephosphorylation;GO:0043647 inositol phosphate metabolic process;GO:0046839 phospholipid dephosphorylation		Predicted intracellular proteins; Enzymes; ENZYME proteins:Hydrolases	Cytosol (Supported); Additional: Primary cilium tip	D-Myo-Inositol-1,4-Bisphosphate			0.0	0.0	0.0	0.0	1.0	0.0	0.0	0.0	0.0	0.0	0.0	0.0	0.0	0.0	0.0	0.0	0.0	0.0	0.0	0.0
ENSG00000204427	7920	ensembl_gene_id	H. sapiens	7920	H. sapiens	ABHD16A	abhydrolase domain containing 16A, phospholipase	ABHD16A encodes a serine hydrolase with phospholipase activity, particularly toward phosphatidylserine, generating bioactive lysophosphatidylserines. Localized to intracellular membranes, it participates in lipid remodeling and signaling pathways that influence immune cell activation, neuronal function, and membrane dynamics. ABHD16A's activity shapes the balance of phospholipids and lysophospholipids, thereby modulating G protein-coupled receptor signaling and cytokine production. As part of the broader ABHD enzyme family, it links lipid metabolism to inflammation and neurobiology.	Dysregulated ABHD16A activity alters lysophosphatidylserine levels and has been implicated in neuroinflammation, demyelinating conditions, and immune dysregulation in experimental models. Human genetic data are emerging, suggesting potential roles in neurological and autoimmune phenotypes. There are no approved ABHD16A-targeted drugs, but selective inhibitors and modulators of the ABHD16A/ABHD12 axis are under preclinical investigation for neurodegenerative and inflammatory diseases. Current therapies act downstream on inflammation or immune responses, while drug discovery aims to fine-tune lipid signaling at its enzymatic source to achieve more precise disease modulation.	GO:0062232 prostanoid catabolic process;GO:1905344 prostaglandin catabolic process;GO:0006660 phosphatidylserine catabolic process		ENZYME proteins:Hydrolases; Potential drug targets; Disease related genes; Human disease related genes:Nervous system diseases:Other nervous and sensory system diseases; Enzymes					0.0	0.0	0.0	0.0	0.0	0.0	0.0	0.0	0.0	0.0	0.0	0.0	0.0	0.0	0.0	0.0	0.0	0.0	0.0	0.0
ENSG00000204463	7917	ensembl_gene_id	H. sapiens	7917	H. sapiens	BAG6	BAG cochaperone 6	BAG6 encodes a multifunctional cochaperone that interacts with HSP70/HSC70 and participates in protein quality control, apoptosis regulation, and immune surveillance. It binds mislocalized or hydrophobic polypeptides, facilitating their triage between proteasomal degradation and membrane insertion. In the nucleus, BAG6 associates with p300 and is required for p53 acetylation and transcriptional activation after DNA damage, promoting cell-cycle arrest or apoptosis. BAG6 also contributes to tail-anchored protein targeting and to the presentation of defective ribosomal products on MHC class I, linking proteostasis to antigen presentation.	Dysregulation of BAG6 impacts apoptosis, genome stability, and immune recognition, contributing to tumorigenesis and therapy resistance. Altered BAG6 expression has been reported in several cancers, where it can act as either a tumor suppressor or context-dependent modulator of cell death. Its role in presenting defective ribosomal products makes it relevant to antitumor immunity and response to immunotherapy. While no BAG6-directed drugs exist, pathways it influences-such as p53 activation, proteasome function, and immune checkpoint signaling-are major drug targets, and BAG6 status may modulate sensitivity to DNA-damaging agents and proteasome inhibitors.	GO:0061857 endoplasmic reticulum stress-induced pre-emptive quality control;GO:0018393 internal peptidyl-lysine acetylation;GO:0006475 internal protein amino acid acetylation		Predicted intracellular proteins	Nucleoplasm (Supported); Additional: Cytosol;Vesicles				1.0	0.0	0.0	1.0	0.0	0.0	0.0	0.0	0.0	0.0	1.0	0.0	0.0	0.0	0.0	1.0	0.0	0.0	0.0	1.0
ENSG00000204623	80862	ensembl_gene_id	H. sapiens	80862	H. sapiens	POLR1HASP	POLR1H antisense, pseudogene										0.0	0.0	0.0	0.0	0.0	0.0	0.0	0.0	0.0	0.0	0.0	0.0	0.0	0.0	0.0	0.0	0.0	0.0	0.0	0.0
ENSG00000204764	64901	ensembl_gene_id	H. sapiens	64901	H. sapiens	RANBP17	RAN binding protein 17	RANBP17 encodes a member of the importin-beta superfamily of nuclear transport receptors that bind the small GTPase RAN. It participates in nucleocytoplasmic transport of proteins and large RNAs through nuclear pore complexes, recognizing cargoes with nuclear localization signals and mediating their import in a RAN-GTP-regulated manner. By controlling the localization of transcription factors, cell cycle regulators, and RNA-processing factors, RANBP17 helps coordinate gene expression and cell proliferation. Its activity integrates with other karyopherins to maintain nuclear-cytoplasmic compartmentalization and dynamic signaling responses.	RANBP17 has been implicated in cancer and hematologic disorders through chromosomal rearrangements, altered expression, or copy number changes, though it is not yet a classic driver gene. Disruption of nuclear transport pathways, including RANBP17, can contribute to oncogenic mislocalization of transcription factors and tumor suppressors. No approved drugs specifically target RANBP17, but nuclear transport is an emerging therapeutic area, with small molecules such as exportin-1 (XPO1) inhibitors validating the concept. RANBP17 remains a research-level target within broader efforts to modulate nucleocytoplasmic trafficking in cancer and potentially in neurodegenerative or viral diseases.	GO:0006611 protein export from nucleus;GO:0006606 protein import into nucleus;GO:0051170 import into nucleus		Predicted intracellular proteins; Transporters:Transporter channels and pores	Nuclear bodies;Nucleoplasm (Approved); Additional: Cytosol;Nuclear membrane				0.0	0.0	0.0	0.0	0.0	0.0	0.0	0.0	0.0	0.0	0.0	0.0	0.0	0.0	0.0	1.0	0.0	0.0	0.0	0.0
ENSG00000204842	6311	ensembl_gene_id	H. sapiens	6311	H. sapiens	ATXN2	ataxin 2	ATXN2 encodes ataxin-2, a cytoplasmic RNA- and protein-binding protein that localizes to the endoplasmic reticulum, Golgi, and stress granules. It participates in endocytosis, mTOR signaling, and regulation of mRNA stability and translation, thereby influencing ribosomal biogenesis, mitochondrial function, and cellular stress responses. The N-terminus contains a polyglutamine tract whose length is polymorphic in the population. Ataxin-2 interacts with proteins such as PABP and TDP-43, positioning it at the crossroads of RNA metabolism and neurodegenerative pathways.	Expansion of the ATXN2 polyglutamine tract to 32 or more repeats causes spinocerebellar ataxia type 2, a progressive neurodegenerative disorder with cerebellar ataxia, neuropathy, and oculomotor abnormalities. Intermediate-length expansions increase risk for amyotrophic lateral sclerosis and modify TDP-43 proteinopathy, making ATXN2 a compelling therapeutic target in ALS. Antisense oligonucleotides and RNAi-based approaches that lower ATXN2 expression are in clinical and preclinical development for SCA2 and ALS. No approved ATXN2-targeted drug exists yet, but these gene-silencing strategies represent a leading precision-medicine effort in neurodegeneration.	GO:0033962 P-body assembly;GO:0002091 negative regulation of receptor internalization;GO:0034063 stress granule assembly		Predicted intracellular proteins; Human disease related genes:Nervous system diseases:Neurodegenerative diseases; Disease related genes	Cytosol (Approved)			(M5892)HALLMARK CHOLESTEROL HOMEOSTASIS	0.0	0.0	0.0	1.0	0.0	0.0	0.0	0.0	0.0	0.0	0.0	0.0	0.0	0.0	0.0	0.0	0.0	0.0	0.0	0.0
ENSG00000204843	1639	ensembl_gene_id	H. sapiens	1639	H. sapiens	DCTN1	dynactin subunit 1	DCTN1 encodes dynactin subunit 1 (p150-glued), the largest component of the dynactin complex that links cytoplasmic dynein to microtubules. Through its CAP-Gly domain and coiled-coil regions, DCTN1 binds microtubules and dynein, enabling retrograde transport of vesicles, organelles, and protein complexes along axons and other cellular processes. Dynactin-dynein complexes are crucial for mitotic spindle organization, chromosome movement, endosome and lysosome positioning, and neuronal axonal transport. Proper DCTN1 function is therefore essential for neuronal survival, intracellular trafficking, and cell division fidelity across many tissues.	Pathogenic DCTN1 variants cause a spectrum of neurodegenerative disorders, including Perry syndrome, distal hereditary motor neuronopathy type 7B, and susceptibility to amyotrophic lateral sclerosis and frontotemporal dementia. These mutations often impair microtubule binding or dynactin complex integrity, leading to defective axonal transport, mitochondrial dysfunction, and progressive neuron loss. Clinically, patients present with parkinsonism, respiratory failure, psychiatric symptoms, or motor neuron disease. No DCTN1-specific therapies exist, and treatment is symptomatic, though experimental models are being used to screen for agents that restore axonal transport or protect vulnerable neurons.	GO:1904398 positive regulation of neuromuscular junction development;GO:0090120 lysosome to ER cholesterol transport;GO:0090063 positive regulation of microtubule nucleation		Predicted intracellular proteins; Cancer-related genes; Human disease related genes:Nervous system diseases:Neurodegenerative diseases; Disease related genes	Microtubules (Supported); Additional: Acrosome;Basal body;Cytokinetic bridge;Mitotic spindle;Perinuclear theca;Primary cilium		(M266)PID NCADHERIN PATHWAY	(M5922)HALLMARK UNFOLDED PROTEIN RESPONSE	0.0	1.0	1.0	1.0	0.0	1.0	1.0	0.0	1.0	0.0	1.0	1.0	0.0	0.0	0.0	0.0	1.0	0.0	0.0	1.0
ENSG00000204852	79600	ensembl_gene_id	H. sapiens	79600	H. sapiens	TCTN1	tectonic family member 1	TCTN1 encodes a component of the tectonic-like complex located at the transition zone of primary cilia, forming a barrier that regulates protein movement between the basal body and ciliary axoneme. It functions downstream of smoothened and rab23 in hedgehog signaling, helping modulate pathway activation during development. TCTN1 is essential for proper ciliary structure and signaling, influencing neural tube patterning, organogenesis, and tissue homeostasis. Multiple transcript variants allow context-specific regulation of ciliary function.	Mutations in TCTN1 cause Joubert syndrome type 13, a ciliopathy characterized by cerebellar malformations, developmental delay, and multisystem involvement. Disruption of TCTN1 impairs hedgehog signaling and ciliary gating, contributing to structural brain defects and organ dysfunction. No targeted therapies exist, but hedgehog pathway modulators and cilia-directed treatments are areas of active research. Understanding TCTN1's role in the transition zone may support future therapeutic strategies for ciliopathies and developmental disorders linked to defective ciliary signaling.	GO:1904491 protein localization to ciliary transition zone;GO:0061512 protein localization to cilium;GO:0060271 cilium assembly		Human disease related genes:Congenital malformations:Congenital malformations of the nervous system; Predicted intracellular proteins; Disease related genes	Actin filaments;Primary cilium (Approved); Additional: Nucleoplasm				0.0	0.0	1.0	0.0	0.0	0.0	0.0	0.0	0.0	0.0	0.0	0.0	0.0	0.0	0.0	1.0	0.0	0.0	0.0	0.0
ENSG00000205629	51451	ensembl_gene_id	H. sapiens	51451	H. sapiens	LCMT1	leucine carboxyl methyltransferase 1	LCMT1 encodes leucine carboxyl methyltransferase 1, the enzyme that specifically methylates the C-terminal leucine of the catalytic subunit of protein phosphatase 2A (PP2A). This post-translational modification regulates PP2A holoenzyme assembly, substrate specificity, and localization, thereby influencing diverse signaling pathways controlling cell growth, survival, and metabolism. By fine-tuning PP2A activity, LCMT1 indirectly modulates phosphorylation states of many kinases and structural proteins, making it a central regulator of serine/threonine phosphatase signaling networks.	Because PP2A acts broadly as a tumor suppressor phosphatase, LCMT1-mediated methylation has important implications for cancer biology. Reduced LCMT1 activity can impair PP2A holoenzyme formation and shift signaling toward hyperphosphorylated, pro-oncogenic states, whereas aberrant upregulation may alter phosphatase balance in other contexts. Drug discovery around PP2A has focused on small-molecule activators, methylation modulators, and inhibitors of endogenous PP2A suppressors; LCMT1 itself is being explored as a handle to restore tumor-suppressive PP2A complexes. No LCMT1-specific drugs are approved, but PP2A-targeted agents are entering clinical trials in hematologic and solid tumors.	GO:0006481 C-terminal protein methylation;GO:0018410 C-terminal protein amino acid modification;GO:0006479 protein methylation		ENZYME proteins:Transferases; Predicted intracellular proteins; Enzymes	Cytosol;Nucleoplasm (Approved)	Leucine			0.0	1.0	0.0	1.0	0.0	0.0	1.0	0.0	1.0	0.0	0.0	0.0	0.0	0.0	0.0	0.0	0.0	0.0	0.0	0.0
ENSG00000205754						None	None	None	None	None	None	None	None	None	None	None	nan	nan	nan	nan	nan	nan	nan	nan	nan	nan	nan	nan	nan	nan	nan	nan	nan	nan	nan	nan
ENSG00000205763						None	None	None	None	None	None	None	None	None	None	None	nan	nan	nan	nan	nan	nan	nan	nan	nan	nan	nan	nan	nan	nan	nan	nan	nan	nan	nan	nan
ENSG00000206530	55779	ensembl_gene_id	H. sapiens	55779	H. sapiens	CFAP44	cilia and flagella associated protein 44	CFAP44 encodes cilia and flagella associated protein 44, a component of the motile cilium and flagellar axoneme with predicted peptidase activity. It localizes to the cytoplasm, cytoskeleton, and motile cilia, where it participates in sperm axoneme assembly and microtubule cytoskeleton organization. CFAP44 contributes to the structural integrity and coordinated beating of flagella, ensuring efficient propulsion of sperm through the female reproductive tract. By supporting proper axonemal architecture and dynein regulation, CFAP44 is essential for normal sperm motility and broader motile cilia function in specialized tissues.	Loss-of-function variants in CFAP44 cause spermatogenic failure 20, a form of male infertility characterized by severe asthenozoospermia due to defective sperm flagella. Patients typically exhibit abnormal axonemal structure and impaired motility, leading to reduced natural conception rates. CFAP44 has also been implicated in broader motile ciliopathy phenotypes in some cohorts, though its primary association is with isolated male infertility. There are no approved drugs targeting CFAP44, and management focuses on reproductive technologies such as IVF/ICSI. CFAP44 is a candidate for future gene-based or molecular therapies aimed at restoring flagellar function.	GO:0007288 sperm axoneme assembly;GO:0120316 sperm flagellum assembly;GO:0044458 motile cilium assembly		Predicted intracellular proteins; Human disease related genes:Reproductive system diseases:Reproductive system diseases; Disease related genes					0.0	0.0	1.0	1.0	0.0	0.0	0.0	0.0	0.0	0.0	0.0	0.0	0.0	1.0	0.0	0.0	0.0	0.0	0.0	0.0
ENSG00000213047	163486	ensembl_gene_id	H. sapiens	163486	H. sapiens	DENND1B	DENN domain containing 1B	DENND1B encodes a DENN domain-containing protein that functions as a guanine nucleotide exchange factor (GEF) for the small GTPase RAB35. By activating RAB35 on early endosomes, DENND1B couples clathrin- and AP2-mediated endocytosis to downstream endosomal trafficking and recycling of membrane proteins and lipids. It is particularly important in immune cells, where it regulates receptor internalization, cytokine receptor turnover, and T-cell signaling. Through its scaffolding and GEF activities, DENND1B helps coordinate membrane dynamics, signal attenuation, and cargo sorting in the endocytic pathway.	Genetic variants in DENND1B have been associated with asthma and other allergic diseases, implicating altered endocytic trafficking in immune dysregulation and chronic inflammation. Perturbed DENND1B-RAB35 signaling can affect T-cell receptor and cytokine receptor recycling, potentially amplifying Th2 responses and airway hyperreactivity. DENND1B has also surfaced in genome-wide studies of autoimmune and inflammatory traits, though mechanisms remain under study. While no drugs directly target DENND1B, therapies that modulate downstream inflammatory pathways-such as biologics against IL-4/IL-13 or IgE-may counteract consequences of its dysfunction, and the DENND1B-RAB35 axis is being explored as a future precision target.	GO:2000553 positive regulation of T-helper 2 cell cytokine production;GO:2000551 regulation of T-helper 2 cell cytokine production;GO:0002830 positive regulation of type 2 immune response		Predicted intracellular proteins; Disease related genes	Cytosol (Supported); Additional: Nuclear speckles				0.0	0.0	0.0	0.0	0.0	0.0	0.0	0.0	0.0	0.0	0.0	1.0	0.0	0.0	0.0	0.0	0.0	0.0	0.0	0.0
ENSG00000213066	11116	ensembl_gene_id	H. sapiens	11116	H. sapiens	CEP43	centrosomal protein 43	CEP43 encodes a centrosomal protein of approximately 43 kDa that is required for anchoring microtubules to centrosomes and other subcellular structures. By organizing microtubule arrays, CEP43 contributes to proper spindle formation, cell polarity, and intracellular trafficking. Its largely hydrophilic structure and leucine-rich N-terminal region facilitate interactions with centrosomal and cytoskeletal partners. Alternative splicing generates isoforms that may fine-tune centrosome function in different cell types and developmental stages.	Chromosomal translocation t(6;8)(q27;p11) fusing CEP43 with FGFR1 produces an oncogenic chimeric kinase driving myeloproliferative disorders and stem cell leukemia/lymphoma syndrome. In these cases, FGFR1 inhibitors such as ponatinib or other multikinase FGFR blockers can target the fusion protein and are used off-label or in trials. Genetic variation in CEP43 has also been associated with autoimmune conditions like Crohn's disease, Graves' disease, and vitiligo, possibly via effects on immune cell division and trafficking. CEP43 itself is not yet a direct drug target, but its fusions and pathways are central to precision oncology strategies.	GO:0034453 microtubule anchoring;GO:0006469 negative regulation of protein kinase activity;GO:0033673 negative regulation of kinase activity		Predicted intracellular proteins; Cancer-related genes; Disease related genes	Basal body;Centrosome (Supported); Additional: Centriolar satellite				0.0	0.0	1.0	1.0	0.0	0.0	1.0	0.0	0.0	0.0	0.0	0.0	0.0	0.0	0.0	0.0	1.0	0.0	0.0	0.0
ENSG00000213186	286827	ensembl_gene_id	H. sapiens	286827	H. sapiens	TRIM59	tripartite motif containing 59	TRIM59 encodes a tripartite motif-containing E3 ubiquitin ligase with RING, B-box, and coiled-coil domains that mediates ubiquitination of specific substrates. It participates in regulating innate immune signaling, including negative regulation of canonical NF-kappaB pathways, and can influence cell cycle progression and apoptosis. TRIM59 localizes to the endoplasmic reticulum and cytoplasm, where it assembles signaling complexes and modulates protein stability. By editing ubiquitin marks on key regulators, TRIM59 integrates stress responses, inflammatory signaling, and oncogenic pathways. Its expression is dynamically regulated and often elevated in rapidly proliferating or stressed cells.	TRIM59 is frequently overexpressed in diverse cancers, including lung, gastric, breast, and prostate tumors, where it correlates with poor prognosis, enhanced proliferation, and metastasis. It can act as an oncogenic driver by ubiquitinating tumor suppressors or modulating NF-kappaB and other survival pathways, making it an attractive target for oncology drug discovery. While no approved drugs specifically inhibit TRIM59, the broader field of E3 ligase targeting and PROTAC technology provides a framework for future TRIM59-directed therapies. TRIM59 expression is being evaluated as a diagnostic or prognostic biomarker and as a potential predictor of response to immunotherapy and chemotherapy.	GO:0046597 host-mediated suppression of symbiont invasion;GO:0140374 antiviral innate immune response;GO:0043124 negative regulation of canonical NF-kappaB signal transduction		ENZYME proteins:Transferases; Predicted intracellular proteins; Enzymes			(M200)PID ERA GENOMIC PATHWAY		0.0	0.0	0.0	0.0	0.0	0.0	0.0	0.0	0.0	0.0	0.0	0.0	0.0	0.0	0.0	0.0	0.0	1.0	0.0	0.0
ENSG00000213199	9311	ensembl_gene_id	H. sapiens	9311	H. sapiens	ASIC3	acid sensing ion channel subunit 3	ASIC3 encodes an acid-sensing ion channel subunit in the DEG/ENaC family that forms proton-gated, amiloride-sensitive sodium channels. Highly expressed in peripheral sensory neurons, ASIC3 detects sustained extracellular pH drops associated with ischemia, inflammation, and muscle fatigue. It contributes to mechanosensation and nociception by depolarizing sensory fibers in response to acidic microenvironments. ASIC3 can assemble as homomers or heteromers (for example with ASIC2), conferring distinct pH sensitivity and pharmacology. Through its role as a molecular acid sensor, ASIC3 links tissue acidosis to pain signaling and autonomic reflexes.	ASIC3 is strongly implicated in inflammatory and ischemic pain, including muscle pain, migraine, and visceral hypersensitivity, making it a prominent analgesic target. Genetic and expression studies associate ASIC3 with chronic pain syndromes and anxiety-like behaviors. Multiple experimental ASIC3 blockers, including peptide toxins and small molecules, reduce pain behaviors in animal models, but no ASIC3-selective drug has yet reached the market. Broader ENaC/ASIC inhibitors such as amiloride show limited clinical utility due to off-target effects. Ongoing drug discovery aims to develop peripherally restricted ASIC3 antagonists to treat chronic musculoskeletal and inflammatory pain without central side effects.	GO:0050968 detection of chemical stimulus involved in sensory perception of pain;GO:0050915 sensory perception of sour taste;GO:0019233 sensory perception of pain			Cytosol;Nucleoplasm (Approved)	Agmatine			0.0	0.0	0.0	0.0	0.0	0.0	0.0	0.0	0.0	0.0	0.0	0.0	0.0	0.0	0.0	0.0	0.0	0.0	0.0	0.0
ENSG00000213904	100996307	ensembl_gene_id	H. sapiens	100996307	H. sapiens	LIPE-AS1	LIPE antisense RNA 1										0.0	0.0	0.0	0.0	0.0	0.0	0.0	0.0	0.0	0.0	0.0	0.0	0.0	0.0	0.0	0.0	0.0	0.0	0.0	0.0
ENSG00000213918	1773	ensembl_gene_id	H. sapiens	1773	H. sapiens	DNASE1	deoxyribonuclease 1	DNASE1 encodes a secreted endonuclease that cleaves double-stranded DNA to produce oligonucleotides with 5 -phosphate and 3 -hydroxyl ends. It is stored in zymogen granules and released into extracellular fluids, including serum and pancreatic secretions, where it degrades DNA from dying cells and neutrophil extracellular traps. By clearing extracellular DNA, DNASE1 limits viscosity of secretions and modulates immune activation. Multiple codominant alleles influence enzyme activity, and the protein's ability to digest chromatin makes it a key player in nucleic acid turnover and tissue homeostasis.	Reduced DNASE1 activity or loss-of-function variants are associated with systemic lupus erythematosus, where impaired clearance of extracellular DNA promotes autoantigen accumulation and anti-DNA autoantibody formation. DNASE1 is also therapeutically exploited as recombinant human dornase alfa, an approved inhaled drug for cystic fibrosis that digests DNA in airway mucus, reducing viscosity and improving lung function. DNASE1-based strategies are being explored to modulate neutrophil extracellular traps in thrombosis, sepsis, and COVID-19. While off-target tissue damage is a concern, targeted delivery of DNASE1 or engineered variants remains an active area of drug discovery for inflammatory and thrombotic diseases.	GO:0070948 regulation of neutrophil mediated cytotoxicity;GO:0002283 neutrophil activation involved in immune response;GO:0042119 neutrophil activation		Predicted intracellular proteins; ENZYME proteins:Hydrolases; Potential drug targets; Disease related genes; Human disease related genes:Immune system diseases:Allergies and autoimmune diseases; Predicted secreted proteins; Enzymes	Vesicles (Supported)				1.0	0.0	0.0	0.0	0.0	0.0	0.0	0.0	0.0	0.0	0.0	0.0	0.0	0.0	0.0	0.0	0.0	0.0	0.0	0.0
ENSG00000214106						None	None	None	None	None	None	None	None	None	None	None	nan	nan	nan	nan	nan	nan	nan	nan	nan	nan	nan	nan	nan	nan	nan	nan	nan	nan	nan	nan
ENSG00000214135						None	None	None	None	None	None	None	None	None	None	None	nan	nan	nan	nan	nan	nan	nan	nan	nan	nan	nan	nan	nan	nan	nan	nan	nan	nan	nan	nan
ENSG00000214357	54492	ensembl_gene_id	H. sapiens	54492	H. sapiens	NEURL1B	neuralized E3 ubiquitin protein ligase 1B	NEURL1B encodes an E3 ubiquitin-protein ligase of the neuralized family that regulates the Notch signaling pathway by modulating the stability and endocytosis of Notch ligands such as Delta-like proteins. It localizes to the cytosol and actin cytoskeleton and catalyzes ubiquitin transfer to target proteins, promoting their internalization and degradation via ubiquitin-dependent endocytosis. NEURL1B is expressed in brain and multiple tissues, particularly during embryonic development, where precise control of Notch ligand turnover is critical for cell fate decisions, neurogenesis, and tissue patterning. OMIM +2	NEURL1B has not yet been conclusively linked to specific Mendelian diseases, but its central role in Notch pathway regulation suggests that dysregulation could contribute to neurodevelopmental disorders, cancer, or metabolic traits. Genome-wide association studies have implicated the locus in body mass index-related phenotypes, hinting at broader roles in energy balance or adipose biology, though mechanisms remain unclear. There are no approved drugs that directly target NEURL1B, and therapeutic efforts in the Notch pathway currently focus on receptors, ligands, or gamma-secretase. Nonetheless, NEURL1B's E3 ligase activity makes it conceptually attractive for future targeted protein degradation or pathway-specific modulation strategies. OMIM +2 National Center for Biotechnology Information KCNA7 potassium voltage-gated channel subfamily A member 7 - NIH Genetic Testing Registry (GTR) - NCBI National Center for Biotechnology Information KCNA7 potassium voltage-gated channel subfamily A member 7 [Homo sapiens (human)] - Gene - NCBI Show all	GO:0070086 ubiquitin-dependent endocytosis;GO:0072594 establishment of protein localization to organelle;GO:0006897 endocytosis		ENZYME proteins:Transferases; Predicted intracellular proteins; Enzymes	Cytosol (Supported); Additional: Actin filaments				0.0	0.0	0.0	0.0	0.0	0.0	0.0	0.0	0.0	0.0	0.0	0.0	0.0	0.0	0.0	1.0	1.0	0.0	0.0	0.0
ENSG00000214413	92482	ensembl_gene_id	H. sapiens	92482	H. sapiens	BBIP1	BBSome interacting protein 1	BBIP1 encodes BBSome interacting protein 1, an essential component required for assembly of the BBSome complex. The BBSome mediates trafficking of signaling receptors and other cargo to and from primary cilia, thereby coordinating cilia-based signal transduction. BBIP1 helps stabilize BBSome structure and ensures proper localization of G protein-coupled receptors and other membrane proteins within the ciliary compartment. Through this role, it influences pathways such as Hedgehog, Wnt, and GPCR signaling that depend on intact cilia. Disruption of BBIP1 compromises ciliary function and broad developmental and metabolic processes.	Mutations in BBIP1 cause Bardet-Biedl syndrome type 18, a ciliopathy characterized by retinal degeneration, obesity, polydactyly, renal anomalies, and cognitive or reproductive issues. Loss of BBIP1 impairs BBSome assembly and ciliary trafficking, leading to widespread signaling defects across multiple organs. Current treatments are supportive and organ-specific, including vision care, metabolic management, and renal monitoring, with no BBIP1-targeted drugs available. Drug discovery in Bardet-Biedl syndrome focuses on modulating downstream pathways, improving ciliogenesis, or applying gene therapy approaches. BBIP1 remains a key genetic entry point for understanding and potentially correcting ciliary signaling disorders.	GO:0097500 receptor localization to non-motile cilium;GO:1903441 protein localization to ciliary membrane;GO:0097499 protein localization to non-motile cilium		Predicted intracellular proteins; Human disease related genes:Congenital disorders of metabolism:Other congenital disorders of metabolism; Disease related genes	Basal body;Cytosol;Nucleoplasm (Approved); Additional: Centrosome;Vesicles				0.0	0.0	1.0	0.0	0.0	0.0	0.0	0.0	0.0	0.0	0.0	0.0	0.0	0.0	0.0	1.0	0.0	0.0	0.0	0.0
ENSG00000214837						None	None	None	None	None	None	None	None	None	None	None	nan	nan	nan	nan	nan	nan	nan	nan	nan	nan	nan	nan	nan	nan	nan	nan	nan	nan	nan	nan
ENSG00000215114	137886	ensembl_gene_id	H. sapiens	137886	H. sapiens	UBXN2B	UBX domain protein 2B	UBXN2B encodes a UBX domain-containing protein that binds ubiquitin and participates in spatial control of mitosis. It localizes to the Golgi apparatus, endoplasmic reticulum, spindle poles, cytosol, and nucleus, where it regulates mitotic spindle orientation, centrosome positioning, and centrosome separation. By modulating protein localization to centrosomes and interacting with the ubiquitin-proteasome system, UBXN2B helps coordinate accurate chromosome segregation and cell division. Its activity contributes to proper tissue architecture and polarity, linking organelle dynamics with the mechanics of the mitotic spindle.	Because UBXN2B influences spindle orientation and centrosome dynamics, its dysregulation is of interest in cancer biology, where mitotic errors drive aneuploidy and tumor evolution. Direct disease-causing mutations are not well established, but altered expression could contribute to chromosomal instability phenotypes. UBXN2B currently lacks targeted drugs, yet it sits within pathways that may be indirectly modulated by proteasome inhibitors or regulators of centrosome function. It is emerging as a potential biomarker or vulnerability in tumors with mitotic checkpoint defects, motivating exploratory screens for small molecules that perturb its ubiquitin-dependent interactions.	GO:0046604 positive regulation of mitotic centrosome separation;GO:1904780 negative regulation of protein localization to centrosome;GO:0046602 regulation of mitotic centrosome separation		Predicted intracellular proteins	Nucleoplasm (Approved)				0.0	1.0	0.0	1.0	0.0	0.0	0.0	0.0	0.0	0.0	1.0	0.0	0.0	0.0	0.0	0.0	0.0	0.0	0.0	0.0
ENSG00000216937	79741	ensembl_gene_id	H. sapiens	79741	H. sapiens	CCDC7	coiled-coil domain containing 7	CCDC7 encodes a coiled-coil domain-containing protein, a structural motif often involved in protein-protein interactions, oligomerization, and scaffolding of signaling complexes. Although its precise biochemical activity remains poorly characterized, CCDC7 is expressed in multiple tissues and may participate in organizing cytoskeletal or membrane-associated complexes that regulate cell shape, trafficking, or signal transduction. Coiled-coil proteins frequently act as adaptors or tethers, and CCDC7 likely contributes to the spatial coordination of signaling pathways or transcriptional machinery, potentially in a cell type-specific manner that has yet to be fully delineated experimentally.	Emerging evidence links CCDC7 dysregulation to cancer, with overexpression reported in several solid tumors and associations with enhanced proliferation, invasion, and poor prognosis. Mechanistically, CCDC7 may modulate JAK-STAT, Wnt, or other oncogenic pathways by scaffolding key signaling components, although direct causal roles remain under active study. No drugs currently target CCDC7 specifically, but it is being explored as a biomarker and potential vulnerability in precision oncology. Therapeutic strategies may include targeting pathways that CCDC7 amplifies, using kinase inhibitors or transcriptional modulators, and exploiting its expression pattern for antibody-drug conjugates or CAR-based approaches.			Predicted intracellular proteins	Nucleoli (Approved); Additional: Cytosol;Mitotic spindle				0.0	0.0	0.0	0.0	0.0	0.0	0.0	0.0	0.0	0.0	0.0	0.0	0.0	0.0	0.0	0.0	0.0	0.0	0.0	0.0
ENSG00000217555	51192	ensembl_gene_id	H. sapiens	51192	H. sapiens	CKLF	chemokine like factor	CKLF encodes chemokine-like factor, a secreted cytokine clustered on chromosome 16 that acts as a potent chemoattractant for neutrophils, monocytes, and lymphocytes. It participates in shaping leukocyte trafficking, amplifying inflammatory responses, and may influence tissue remodeling. CKLF isoforms can also stimulate skeletal muscle cell proliferation, suggesting a role in muscle regeneration and repair. Alternative splicing and read-through with neighboring CMTM1 expand its functional repertoire in immune signaling and possibly in epithelial and tumor biology.	CKLF is implicated in chronic inflammatory and allergic diseases, including asthma, atopic dermatitis, and autoimmune conditions, where its chemotactic activity can drive leukocyte infiltration and tissue damage. Elevated CKLF expression has also been reported in several cancers, linking it to tumor-associated inflammation, angiogenesis, and metastasis. While no CKLF-specific drugs are approved, it sits within the broader chemokine network targeted by anti-inflammatory and anticancer strategies, and is being explored as a biomarker and potential therapeutic node in immune-modulating drug discovery.	GO:0048246 macrophage chemotaxis;GO:1905517 macrophage migration;GO:0048247 lymphocyte chemotaxis		Predicted intracellular proteins; Predicted secreted proteins	Vesicles (Approved); Additional: Mid piece;Principal piece				0.0	0.0	0.0	0.0	0.0	0.0	0.0	0.0	0.0	0.0	0.0	0.0	0.0	0.0	0.0	0.0	0.0	0.0	0.0	0.0
ENSG00000221926	10626	ensembl_gene_id	H. sapiens	10626	H. sapiens	TRIM16	tripartite motif containing 16	TRIM16 encodes a member of the tripartite motif family that contains B-box domains and a coiled-coil region but lacks a canonical RING domain, yet still exhibits E3 ubiquitin ligase activity. It can homodimerize or heterodimerize with other TRIM proteins, modulating protein stability, autophagy, and innate immune signaling. TRIM16 also participates in secretory autophagy and regulation of cytokine release, linking ubiquitin-dependent quality control with vesicular trafficking and cellular stress responses, and functions as a context-dependent tumor suppressor.	TRIM16 downregulation or functional loss has been reported in neuroblastoma, breast, and other cancers, where it restrains proliferation, migration, and epithelial-mesenchymal transition. By promoting selective autophagy and degradation of oncogenic substrates, TRIM16 is emerging as a potential tumor suppressor target. Drug discovery is focused on modulating TRIM16-regulated pathways-such as autophagy and ubiquitin signaling-rather than direct TRIM16 ligands, and no TRIM16-specific therapies exist yet. Its role in inflammatory secretory autophagy also suggests relevance for chronic inflammatory and fibrotic diseases.	GO:0048386 positive regulation of retinoic acid receptor signaling pathway;GO:0048385 regulation of retinoic acid receptor signaling pathway;GO:0045618 positive regulation of keratinocyte differentiation		ENZYME proteins:Transferases; Predicted intracellular proteins; Enzymes	Cytosol (Supported); Additional: Plasma membrane				0.0	0.0	0.0	0.0	0.0	0.0	0.0	0.0	0.0	0.0	0.0	0.0	0.0	0.0	0.0	0.0	0.0	0.0	0.0	0.0
ENSG00000221947	389668	ensembl_gene_id	H. sapiens	389668	H. sapiens	XKR9	XK related 9	XKR9 encodes a plasma membrane protein that functions as a caspase-activated phospholipid scramblase, promoting phosphatidylserine exposure on the surface of apoptotic cells. Upon apoptotic signaling and proteolytic cleavage, XKR9 flips phospholipids between membrane leaflets, generating the "eat me" signal that allows macrophages to recognize and clear dying cells. It is part of the XK-related family, sharing functional overlap with XKR4 and XKR8. Through this lipid scrambling activity, XKR9 contributes to tissue homeostasis, immune tolerance, and proper developmental apoptosis.	XKR9 is linked to neuroacanthocytosis and McLeod-like syndromes through its broader XK-related family context, though direct pathogenic variants are still being clarified. Genome-wide studies also connect its locus to erythrocyte cadmium levels and other complex traits, suggesting roles in red blood cell biology or toxic metal handling. Despite its clear mechanistic role in apoptotic signaling, XKR9 is not currently targeted by approved drugs. Drug discovery interest is mostly conceptual, exploring scramblases as potential levers to modulate apoptosis, tumor clearance, or immune responses, but XKR9 remains an early-stage exploratory target.	GO:0070782 phosphatidylserine exposure on apoptotic cell surface;GO:0017121 plasma membrane phospholipid scrambling;GO:0097194 execution phase of apoptosis		Transporters:Electrochemical Potential-driven transporters	Mitochondria (Approved)				0.0	0.0	0.0	0.0	0.0	0.0	0.0	0.0	0.0	0.0	1.0	0.0	0.0	0.0	0.0	0.0	0.0	0.0	0.0	0.0
ENSG00000223546						None	None	None	None	None	None	None	None	None	None	None	nan	nan	nan	nan	nan	nan	nan	nan	nan	nan	nan	nan	nan	nan	nan	nan	nan	nan	nan	nan
ENSG00000223891	100505783	ensembl_gene_id	H. sapiens	100505783	H. sapiens	OSER1-DT	OSER1 divergent transcript										0.0	0.0	0.0	0.0	0.0	0.0	0.0	0.0	0.0	0.0	0.0	0.0	0.0	0.0	0.0	0.0	0.0	0.0	0.0	0.0
ENSG00000223959						None	None	None	None	None	None	None	None	None	None	None	nan	nan	nan	nan	nan	nan	nan	nan	nan	nan	nan	nan	nan	nan	nan	nan	nan	nan	nan	nan
ENSG00000225210						None	None	None	None	None	None	None	None	None	None	None	nan	nan	nan	nan	nan	nan	nan	nan	nan	nan	nan	nan	nan	nan	nan	nan	nan	nan	nan	nan
ENSG00000225830	2074	ensembl_gene_id	H. sapiens	2074	H. sapiens	ERCC6	ERCC excision repair 6, chromatin remodeling factor	ERCC6 encodes CSB, an ATP-dependent chromatin-remodeling protein essential for transcription-coupled nucleotide excision repair. It binds DNA, hydrolyzes ATP, and recruits repair and transcription factors to stalled RNA polymerase II at sites of bulky DNA lesions, helping restore transcription after UV or oxidative damage. ERCC6 also participates in chromatin organization, transcription regulation, and mitochondrial maintenance, with roles in oxidative stress responses and neuronal survival. Alternative splicing can generate fusion transcripts with neighboring genes, potentially modulating its repair and regulatory functions in a tissue- and context-dependent manner.	Biallelic ERCC6 mutations cause Cockayne syndrome type B and cerebro-oculo-facio-skeletal syndrome, characterized by growth failure, neurodegeneration, photosensitivity, and premature aging due to defective transcription-coupled repair. Variant ERCC6 alleles have been linked to age-related macular degeneration and other complex traits, highlighting its broader role in genome maintenance and tissue homeostasis. There are no ERCC6-targeted drugs; management focuses on symptom control and photoprotection. Drug discovery efforts instead aim to modulate global DNA repair, oxidative stress, or mitochondrial function, and to develop gene- or RNA-based therapies that restore CSB activity in rare DNA repair disorders.	GO:0033141 positive regulation of peptidyl-serine phosphorylation of STAT protein;GO:0033139 regulation of peptidyl-serine phosphorylation of STAT protein;GO:0042262 DNA protection		Predicted intracellular proteins; Human disease related genes:Nervous system diseases:Neurodegenerative diseases; Cancer-related genes:Candidate cancer biomarkers; Disease related genes; Human disease related genes:Nervous system diseases:Eye disease; Human disease related genes:Skin diseases:Skin and soft tissue diseases; Human disease related genes:Congenital malformations:Other congenital malformations; Human disease related genes:Reproductive system diseases:Reproductive system diseases	Nucleoplasm (Supported); Additional: Nuclear bodies				1.0	1.0	0.0	0.0	0.0	0.0	0.0	0.0	0.0	0.0	0.0	0.0	0.0	0.0	0.0	1.0	0.0	0.0	0.0	0.0
ENSG00000226259						None	None	None	None	None	None	None	None	None	None	None	nan	nan	nan	nan	nan	nan	nan	nan	nan	nan	nan	nan	nan	nan	nan	nan	nan	nan	nan	nan
ENSG00000226328	100506714	ensembl_gene_id	H. sapiens	100506714	H. sapiens	NUP50-DT	NUP50 divergent transcript										0.0	0.0	0.0	0.0	0.0	0.0	0.0	0.0	0.0	0.0	0.0	0.0	0.0	0.0	0.0	0.0	0.0	0.0	0.0	0.0
ENSG00000228624	101927768	ensembl_gene_id	H. sapiens	101927768	H. sapiens	HDAC2-AS2	HDAC2 and HS3ST5 antisense RNA 2										0.0	0.0	0.0	0.0	0.0	0.0	0.0	0.0	0.0	0.0	0.0	0.0	0.0	0.0	0.0	0.0	0.0	0.0	0.0	0.0
ENSG00000228775	285962	ensembl_gene_id	H. sapiens	285962	H. sapiens	WEE2-AS1	WEE2 antisense RNA 1			GO:0000395 mRNA 5'-splice site recognition;GO:0006376 mRNA splice site recognition;GO:0045292 mRNA cis splicing, via spliceosome							0.0	0.0	0.0	0.0	0.0	0.0	0.0	0.0	0.0	0.0	0.0	0.0	0.0	0.0	0.0	0.0	0.0	0.0	0.0	0.0
ENSG00000228794	643837	ensembl_gene_id	H. sapiens	643837	H. sapiens	LINC01128	long independently transcribed non-coding RNA 1128										0.0	0.0	0.0	0.0	0.0	0.0	0.0	0.0	0.0	0.0	0.0	0.0	0.0	0.0	0.0	0.0	0.0	0.0	0.0	0.0
ENSG00000229089	729171	ensembl_gene_id	H. sapiens	729171	H. sapiens	ANKRD20A8P	ankyrin repeat domain 20 family member A8, pseudogene										0.0	0.0	0.0	0.0	0.0	0.0	0.0	0.0	0.0	0.0	0.0	0.0	0.0	0.0	0.0	0.0	0.0	0.0	0.0	0.0
ENSG00000229852	122539212	ensembl_gene_id	H. sapiens	122539212	H. sapiens	KHDC1-AS1	KHDC1 antisense RNA 1										0.0	0.0	0.0	0.0	0.0	0.0	0.0	0.0	0.0	0.0	0.0	0.0	0.0	0.0	0.0	0.0	0.0	0.0	0.0	0.0
ENSG00000230487	114796	ensembl_gene_id	H. sapiens	114796	H. sapiens	PSMG3-AS1	PSMG3 antisense RNA 1										0.0	0.0	0.0	0.0	0.0	0.0	0.0	0.0	0.0	0.0	0.0	0.0	0.0	0.0	0.0	0.0	0.0	0.0	0.0	0.0
ENSG00000230724						None	None	None	None	None	None	None	None	None	None	None	nan	nan	nan	nan	nan	nan	nan	nan	nan	nan	nan	nan	nan	nan	nan	nan	nan	nan	nan	nan
ENSG00000233184	102606465	ensembl_gene_id	H. sapiens	102606465	H. sapiens	DPH5-DT	DPH5 divergent transcript										0.0	0.0	0.0	0.0	0.0	0.0	0.0	0.0	0.0	0.0	0.0	0.0	0.0	0.0	0.0	0.0	0.0	0.0	0.0	0.0
ENSG00000233429	100506311	ensembl_gene_id	H. sapiens	100506311	H. sapiens	HOTAIRM1	HOXA transcript antisense RNA, myeloid-specific 1										0.0	0.0	0.0	0.0	0.0	0.0	0.0	0.0	0.0	0.0	0.0	0.0	0.0	0.0	0.0	0.0	0.0	0.0	0.0	0.0
ENSG00000234323	100996590	ensembl_gene_id	H. sapiens	100996590	H. sapiens	LINC01505	long independently transcribed non-coding RNA 1505										0.0	0.0	0.0	0.0	0.0	0.0	0.0	0.0	0.0	0.0	0.0	0.0	0.0	0.0	0.0	0.0	0.0	0.0	0.0	0.0
ENSG00000234616	8629	ensembl_gene_id	H. sapiens	8629	H. sapiens	JRK	Jrk helix-turn-helix protein	JRK encodes the Jrk helix-turn-helix protein, a conserved DNA-binding factor related to pogo transposon-derived proteins such as CENPB. It localizes to nucleus and cytoplasm, binds satellite III DNA, and modulates -catenin-TCF activity and heat shock responses, linking chromatin organization to stress-induced transcription. In mice, loss of the related jerky gene causes epileptic seizures and growth and reproductive defects, consistent with JRK's high expression in brain and reproductive tissues and its proposed role in neuronal excitability and cellular stress resilience.	JRK maps to 8q24.3, a region linked to childhood absence epilepsy, and rare variants have been reported in patients with absence epilepsy evolving to juvenile myoclonic epilepsy, although definitive causality remains debated. Altered JRK expression and sequence variants have also been associated with several cancers and neuropsychiatric disorders, suggesting it may act as a disease modifier in conditions with strong cellular stress components. Despite this, JRK is not yet a direct therapeutic target, and no approved drugs specifically act on it; current efforts focus on understanding its role in epilepsy susceptibility, tumor biology, and stress responses.	GO:0090263 positive regulation of canonical Wnt signaling pathway;GO:0030177 positive regulation of Wnt signaling pathway;GO:0060828 regulation of canonical Wnt signaling pathway		Predicted intracellular proteins	Nucleoli;Nucleoplasm (Approved); Additional: Nuclear bodies				0.0	0.0	0.0	0.0	0.0	0.0	0.0	0.0	0.0	0.0	0.0	0.0	0.0	0.0	0.0	0.0	0.0	0.0	0.0	0.0
ENSG00000235750	9674	ensembl_gene_id	H. sapiens	9674	H. sapiens	KIAA0040	KIAA0040	KIAA0040 encodes a poorly characterized membrane-associated protein with no clearly defined domains or enzymatic motifs. Expression data suggest broad but relatively low-level transcription, hinting at a housekeeping or scaffolding role in membrane organization or trafficking. Its predicted localization to cellular membranes raises the possibility that it participates in signal transduction, vesicle dynamics, or cell-cell interactions. However, direct biochemical functions, interaction partners, and pathway assignments remain largely unknown, and KIAA0040 is currently best viewed as an uncharacterized membrane protein awaiting deeper functional genomics and proteomics studies.	Disease associations for KIAA0040 are currently sparse and largely derived from unbiased genomic or transcriptomic screens rather than strong mechanistic evidence. Variants or altered expression have occasionally appeared in cancer or neuropsychiatric cohort studies, but causality is unproven and may reflect passenger or linkage effects. As a result, KIAA0040 is not yet an established therapeutic target, and no drugs are specifically directed against it. Ongoing large-scale sequencing, CRISPR screens, and proteome mapping may clarify whether KIAA0040 contributes to disease pathways and merits future drug discovery efforts.			Predicted intracellular proteins	Nucleoplasm (Approved)				0.0	0.0	0.0	0.0	0.0	0.0	0.0	0.0	0.0	0.0	0.0	0.0	0.0	0.0	0.0	0.0	0.0	0.0	0.0	0.0
ENSG00000236810	100506963	ensembl_gene_id	H. sapiens	100506963	H. sapiens	ELOA-AS1	ELOA antisense RNA 1										0.0	0.0	0.0	0.0	0.0	0.0	0.0	0.0	0.0	0.0	0.0	0.0	0.0	0.0	0.0	0.0	0.0	0.0	0.0	0.0
ENSG00000242338						None	None	None	None	None	None	None	None	None	None	None	nan	nan	nan	nan	nan	nan	nan	nan	nan	nan	nan	nan	nan	nan	nan	nan	nan	nan	nan	nan
ENSG00000243147	9553	ensembl_gene_id	H. sapiens	9553	H. sapiens	MRPL33	mitochondrial ribosomal protein L33	MRPL33 encodes a protein component of the 39S large subunit of the mitochondrial ribosome, which is responsible for translating the 13 protein-coding genes of the mitochondrial genome. As part of the mitoribosome, MRPL33 helps maintain ribosomal architecture and supports synthesis of oxidative phosphorylation subunits essential for ATP production. Alternative splicing generates isoforms that may fine-tune mitochondrial translation in a tissue- or context-specific manner, linking MRPL33 to cellular energy metabolism and mitochondrial homeostasis.	Disruption of mitochondrial ribosomal proteins often impairs oxidative phosphorylation and can cause mitochondrial encephalomyopathies, cardiomyopathies, or multisystem disorders, but MRPL33-specific pathogenic variants are only sparsely reported and not yet clearly tied to a defined syndrome. Expression changes have been associated with cancer, where altered mitochondrial translation can support metabolic reprogramming and therapy resistance. No drugs directly target MRPL33, though mitochondrial translation inhibitors (like tigecycline in repurposing studies) and OXPHOS modulators indirectly intersect this pathway, making MRPL33 more of a mechanistic biomarker than a current drug target.	GO:0032543 mitochondrial translation;GO:0140053 mitochondrial gene expression;GO:0006412 translation		Predicted intracellular proteins; Ribosomal proteins					0.0	0.0	0.0	0.0	0.0	0.0	0.0	0.0	0.0	0.0	0.0	0.0	0.0	0.0	0.0	0.0	0.0	0.0	0.0	0.0
ENSG00000244026	692099	ensembl_gene_id	H. sapiens	692099	H. sapiens	FAM86DP	family with sequence similarity 86 member D, pseudogene										0.0	0.0	0.0	0.0	0.0	0.0	0.0	0.0	0.0	0.0	0.0	0.0	0.0	0.0	0.0	0.0	0.0	0.0	0.0	0.0
ENSG00000245060	729678	ensembl_gene_id	H. sapiens	729678	H. sapiens	LINC00847	long independently transcribed non-coding RNA 847										0.0	0.0	0.0	0.0	0.0	0.0	0.0	0.0	0.0	0.0	0.0	0.0	0.0	0.0	0.0	0.0	0.0	0.0	0.0	0.0
ENSG00000247809	644192	ensembl_gene_id	H. sapiens	644192	H. sapiens	NR2F2-AS1	NR2F2 antisense RNA 1										0.0	0.0	0.0	0.0	0.0	0.0	0.0	0.0	0.0	0.0	0.0	0.0	0.0	0.0	0.0	0.0	0.0	0.0	0.0	0.0
ENSG00000247828	100505894	ensembl_gene_id	H. sapiens	100505894	H. sapiens	TMEM161B-DT	TMEM161B divergent transcript										0.0	0.0	0.0	0.0	0.0	0.0	0.0	0.0	0.0	0.0	0.0	0.0	0.0	0.0	0.0	0.0	0.0	0.0	0.0	0.0
ENSG00000248333	984	ensembl_gene_id	H. sapiens	984	H. sapiens	CDK11B	cyclin dependent kinase 11B	CDK11B encodes a serine/threonine cyclin-dependent kinase closely related to other CDKs that regulate cell cycle progression and transcription. It participates in control of G2/M transition, RNA processing, and centrosome function, and can be cleaved by caspases to generate fragments implicated in apoptosis. Through interactions with cyclins and splicing or transcriptional regulators, CDK11B integrates proliferative and stress signals, helping coordinate mitotic entry, chromosome segregation, and programmed cell death. Segmental duplication with its paralog and alternative splicing generate multiple isoforms with potentially distinct regulatory roles.	CDK11B lies in a region frequently deleted or rearranged in neuroblastoma and other cancers, implicating it in tumorigenesis via disrupted cell cycle control and apoptosis. Both loss-of-function and overexpression contexts have been linked to altered proliferation, survival, and chemotherapy responses. While no approved drugs specifically target CDK11B, pan-CDK inhibitors and emerging kinase-focused screens consider CDK11 family members as candidate anticancer targets. Ongoing efforts aim to clarify whether selective CDK11B inhibition or restoration of its apoptotic functions could provide therapeutic benefit in neuroblastoma and additional solid tumors or hematologic malignancies.	GO:0071962 mitotic sister chromatid cohesion, centromeric;GO:0001109 promoter clearance during DNA-templated transcription;GO:0001111 RNA polymerase II promoter clearance	yes	ENZYME proteins:Transferases; Predicted intracellular proteins; Enzymes; Kinases:CMGC Ser/Thr protein kinases	Nuclear speckles (Approved)		(M58)PID AR PATHWAY		0.0	1.0	0.0	1.0	1.0	0.0	1.0	0.0	1.0	0.0	0.0	0.0	0.0	0.0	0.0	0.0	0.0	0.0	0.0	0.0
ENSG00000249859	5820	ensembl_gene_id	H. sapiens	5820	H. sapiens	PVT1	Pvt1 oncogene									(M5939)HALLMARK P53 PATHWAY	0.0	0.0	0.0	0.0	0.0	0.0	0.0	0.0	0.0	0.0	0.0	0.0	0.0	0.0	0.0	0.0	0.0	0.0	0.0	0.0
ENSG00000250548	101927780	ensembl_gene_id	H. sapiens	101927780	H. sapiens	LINC01303	long independently transcribed non-coding RNA 1303										0.0	0.0	0.0	0.0	0.0	0.0	0.0	0.0	0.0	0.0	0.0	0.0	0.0	0.0	0.0	0.0	0.0	0.0	0.0	0.0
ENSG00000250802	728723	ensembl_gene_id	H. sapiens	728723	H. sapiens	ZBED3-AS1	ZBED3 antisense RNA 1										0.0	0.0	0.0	0.0	0.0	0.0	0.0	0.0	0.0	0.0	0.0	0.0	0.0	0.0	0.0	0.0	0.0	0.0	0.0	0.0
ENSG00000251022	100499177	ensembl_gene_id	H. sapiens	100499177	H. sapiens	THAP9-AS1	THAP9 antisense RNA 1										0.0	0.0	0.0	0.0	0.0	0.0	0.0	0.0	0.0	0.0	0.0	0.0	0.0	0.0	0.0	0.0	0.0	0.0	0.0	0.0
ENSG00000251474						None	None	None	None	None	None	None	None	None	None	None	nan	nan	nan	nan	nan	nan	nan	nan	nan	nan	nan	nan	nan	nan	nan	nan	nan	nan	nan	nan
ENSG00000251595						None	None	None	None	None	None	None	None	None	None	None	nan	nan	nan	nan	nan	nan	nan	nan	nan	nan	nan	nan	nan	nan	nan	nan	nan	nan	nan	nan
ENSG00000251623						None	None	None	None	None	None	None	None	None	None	None	nan	nan	nan	nan	nan	nan	nan	nan	nan	nan	nan	nan	nan	nan	nan	nan	nan	nan	nan	nan
ENSG00000251664	56137	ensembl_gene_id	H. sapiens	56137	H. sapiens	PCDHA12	protocadherin alpha 12	PCDHA12 is a member of the protocadherin alpha gene cluster on chromosome 5, encoding a neural cadherin-like cell adhesion protein. Its large N-terminal ectodomain mediates homophilic interactions at the neuronal cell surface, while shared C-terminal exons encode a conserved cytoplasmic domain. PCDHA12 contributes to the combinatorial diversity of protocadherin isoforms that specify neuronal identity, dendritic self-avoidance, and synaptic connectivity. Through this molecular code, PCDHA12 helps establish precise neuronal wiring patterns in the developing brain and supports maintenance of neural circuits in the mature nervous system.	Disruption of protocadherin alpha cluster genes, including PCDHA12, has been associated with neurodevelopmental disorders, intellectual disability, epilepsy, and psychiatric conditions, reflecting their role in neuronal wiring and synapse specificity. However, disease contributions of individual isoforms like PCDHA12 are still being disentangled from cluster-wide effects. There are no approved drugs that specifically target PCDHA12, and current therapeutic strategies for related disorders focus on symptomatic management and modulation of broader neurotransmitter systems. Protocadherins are emerging as biomarkers and conceptual targets in circuit-level drug discovery, but direct pharmacologic modulation remains challenging.	GO:0007156 homophilic cell-cell adhesion;GO:0098609 cell-cell adhesion;GO:0007155 cell adhesion			Cytosol;Plasma membrane (Approved)				0.0	0.0	0.0	0.0	0.0	0.0	0.0	0.0	0.0	0.0	0.0	0.0	0.0	0.0	0.0	0.0	0.0	0.0	0.0	0.0
ENSG00000253301	100507651	ensembl_gene_id	H. sapiens	100507651	H. sapiens	LINC01606	long independently transcribed non-coding RNA 1606										0.0	0.0	0.0	0.0	0.0	0.0	0.0	0.0	0.0	0.0	0.0	0.0	0.0	0.0	0.0	0.0	0.0	0.0	0.0	0.0
ENSG00000253710	440138	ensembl_gene_id	H. sapiens	440138	H. sapiens	ALG11	ALG11 alpha-1,2-mannosyltransferase	ALG11 encodes an alpha-1,2-mannosyltransferase localized to the cytosolic face of the endoplasmic reticulum, where it catalyzes addition of the fourth and fifth mannose residues to the lipid-linked oligosaccharide Man3-4GlcNAc2-PP-dolichol. This step is essential for assembling the Man5GlcNAc2-PP-dolichol precursor used in N-linked glycosylation of nascent proteins. By ensuring proper glycan structure, ALG11 supports protein folding, quality control, and trafficking through the secretory pathway. Its activity is critical for glycoprotein-dependent processes in development, neuronal function, and systemic homeostasis.	Biallelic pathogenic variants in ALG11 cause congenital disorder of glycosylation type Ip (ALG11-CDG), a multisystem disease with developmental delay, hypotonia, seizures, microcephaly, and coagulation or endocrine abnormalities. Defective ALG11 disrupts N-glycan assembly, leading to misfolded glycoproteins and ER stress. Currently, treatment is supportive, focusing on seizure control, nutritional support, and management of organ-specific complications. Drug discovery efforts in CDG broadly explore substrate supplementation, chaperones, and pathway bypass strategies, but no ALG11-specific approved therapies exist yet, making improved diagnostics and natural history studies key to future targeted interventions.	GO:0006488 dolichol-linked oligosaccharide biosynthetic process;GO:0006487 protein N-linked glycosylation;GO:0009101 glycoprotein biosynthetic process		Predicted intracellular proteins; Human disease related genes:Congenital disorders of metabolism:Congenital disorders of glycan/glycoprotein metabolism; Potential drug targets; Disease related genes; ENZYME proteins:Transferases; Enzymes					0.0	0.0	0.0	0.0	0.0	0.0	0.0	0.0	0.0	0.0	0.0	0.0	0.0	0.0	0.0	0.0	0.0	0.0	0.0	0.0
ENSG00000254004	339324	ensembl_gene_id	H. sapiens	339324	H. sapiens	ZNF260	zinc finger protein 260	ZNF260 encodes a C2H2 zinc finger transcription factor predicted to bind specific cis-regulatory DNA elements and modulate RNA polymerase II-dependent transcription. It localizes to the nucleoplasm and cytosol, where it likely participates in gene regulatory networks controlling cell growth, differentiation, and stress responses. Like many KRAB or C2H2 zinc finger proteins, ZNF260 may fine-tune chromatin states and transcriptional programs in a context-dependent manner. Although its precise targets remain incompletely defined, expression data suggest roles in neural and other tissue-specific regulatory circuits and in maintaining genome stability through transcriptional control.	Disease associations for ZNF260 are still emerging, with no monogenic disorder or approved drug directly targeting this gene. As a member of the large C2H2 zinc finger family, altered ZNF260 expression or mutation could contribute to cancer, neurodevelopmental, or psychiatric phenotypes by disturbing transcriptional and chromatin regulation, but current evidence is mostly correlative. Drug discovery efforts instead focus on broader epigenetic and transcriptional modulators rather than ZNF260 itself. Future functional genomics and CRISPR screens may clarify whether ZNF260 represents a tractable vulnerability in specific tumor types or brain disorders.	GO:0006357 regulation of transcription by RNA polymerase II;GO:0006355 regulation of DNA-templated transcription;GO:2001141 regulation of RNA biosynthetic process		Predicted intracellular proteins; Transcription factors:Zinc-coordinating DNA-binding domains	Cytosol;Nucleoplasm (Supported)				0.0	0.0	0.0	0.0	0.0	0.0	0.0	0.0	0.0	0.0	0.0	0.0	0.0	0.0	0.0	0.0	0.0	0.0	0.0	0.0
ENSG00000255152	100532732	ensembl_gene_id	H. sapiens	100532732	H. sapiens	MSH5-SAPCD1	MSH5-SAPCD1 readthrough (NMD candidate)										0.0	0.0	0.0	0.0	0.0	0.0	0.0	0.0	0.0	0.0	0.0	0.0	0.0	0.0	0.0	0.0	0.0	0.0	0.0	0.0
ENSG00000256053	84334	ensembl_gene_id	H. sapiens	84334	H. sapiens	COA8	cytochrome c oxidase assembly factor 8	COA8 encodes a mitochondrial inner membrane protein required for proper assembly and stability of cytochrome c oxidase (complex IV) in the respiratory chain. It protects nascent complex IV from oxidative damage and degradation, thereby sustaining efficient oxidative phosphorylation and ATP production. Earlier studies suggested a pro-apoptotic role via cytochrome c release, but current evidence supports a primary function in COX biogenesis and stress protection. Loss of COA8 impairs complex IV activity, increases vulnerability to oxidative stress, and leads to neuromuscular and central nervous system dysfunction in model organisms and humans.	Biallelic COA8 mutations cause a rare mitochondrial complex IV deficiency characterized by cavitating leukoencephalopathy, peripheral neuropathy, and variable myopathy, often with childhood onset followed by partial clinical stabilization. Additional families show predominant mitochondrial myopathy with exercise intolerance, epilepsy, and sensory deficits, expanding the COA8 disease spectrum. There are no COA8-specific therapies; management relies on supportive care and general mitochondrial cocktails such as coenzyme Q10, riboflavin, and antioxidants. Drug discovery focuses on understanding COX assembly, enhancing mitochondrial resilience to oxidative stress, and potentially using gene therapy or small molecules to stabilize COA8-dependent complex IV function.	GO:0033617 mitochondrial respiratory chain complex IV assembly;GO:0008535 respiratory chain complex IV assembly;GO:0017004 cytochrome complex assembly		Predicted intracellular proteins; Human disease related genes:Congenital disorders of metabolism:Mitochondrial diseases; Disease related genes					0.0	0.0	0.0	0.0	0.0	0.0	0.0	0.0	0.0	0.0	0.0	0.0	0.0	0.0	0.0	0.0	0.0	0.0	0.0	0.0
ENSG00000256061	161582	ensembl_gene_id	H. sapiens	161582	H. sapiens	DNAAF4	dynein axonemal assembly factor 4	DNAAF4 encodes a tetratricopeptide repeat-containing protein that acts as a dynein axonemal assembly factor, assisting in the cytoplasmic preassembly of dynein arms required for motile cilia function. It interacts with estrogen receptors and heat shock proteins Hsp70 and Hsp90, linking chaperone machinery to dynein complex maturation. Homologs in model organisms are involved in neuronal migration, suggesting broader roles in cytoskeletal organization and brain development. DNAAF4 thus contributes to proper ciliary motility and neurodevelopmental processes.	Pathogenic DNAAF4 variants underlie forms of primary ciliary dyskinesia, leading to chronic respiratory infections, sinusitis, otitis media, and sometimes laterality defects due to impaired motile cilia. Chromosomal translocations and mutations have also been associated with susceptibility to developmental dyslexia and reading/spelling deficits, pointing to neurodevelopmental roles beyond cilia. Current treatments focus on managing PCD symptoms with airway clearance and antibiotics; DNAAF4 itself is not directly drugged, but ciliary assembly factors are emerging targets for understanding ciliopathies and designing future gene or chaperone-based therapies.	GO:0036159 inner dynein arm assembly;GO:0003351 epithelial cilium movement involved in extracellular fluid movement;GO:0036158 outer dynein arm assembly		Human disease related genes:Respiratory diseases:Tracheobronchial diseases; Predicted intracellular proteins; Human disease related genes:Other diseases:Mental and behavioural disorders; Disease related genes	Cytosol;Mid piece (Supported); Additional: Connecting piece;Plasma membrane;Principal piece				0.0	0.0	1.0	1.0	0.0	0.0	0.0	0.0	0.0	0.0	0.0	0.0	0.0	1.0	0.0	0.0	0.0	0.0	0.0	0.0
ENSG00000256667						None	None	None	None	None	None	None	None	None	None	None	nan	nan	nan	nan	nan	nan	nan	nan	nan	nan	nan	nan	nan	nan	nan	nan	nan	nan	nan	nan
ENSG00000257103	26065	ensembl_gene_id	H. sapiens	26065	H. sapiens	LSM14A	LSM14A mRNA processing body assembly factor	LSM14A encodes an Sm-like RNA-binding protein that localizes to cytoplasmic processing bodies (P-bodies), where it participates in mRNA storage, decapping, and degradation. It interacts with other LSM proteins and decapping factors to form ribonucleoprotein complexes that regulate mRNA turnover and translational silencing. By controlling the fate of specific transcripts, LSM14A influences innate immune signaling, stress responses, and cell cycle progression. It also contributes to the assembly and dynamics of P-bodies, integrating post-transcriptional gene regulation with cellular signaling networks.	Altered LSM14A expression or function has been linked to dysregulated innate immunity, including modulation of type I interferon responses and antiviral gene expression, which may influence susceptibility to viral infections and autoimmune conditions. Emerging data connect LSM14A to cancer biology, where changes in mRNA decay pathways can affect oncogene and tumor suppressor expression, impacting proliferation and therapy resistance. While no approved drugs directly target LSM14A, its role in RNA metabolism makes it an attractive node in efforts to modulate post-transcriptional regulation in oncology and immunology. Current drug discovery focuses more broadly on RNA-binding proteins and mRNA decay machinery rather than LSM14A alone.	GO:0033962 P-body assembly;GO:0034063 stress granule assembly;GO:0090307 mitotic spindle assembly		Predicted intracellular proteins	Cytoplasmic bodies (Supported); Additional: Cytosol				0.0	0.0	0.0	1.0	0.0	0.0	0.0	0.0	0.0	0.0	0.0	0.0	0.0	0.0	0.0	0.0	0.0	0.0	0.0	0.0
ENSG00000257621	379025	ensembl_gene_id	H. sapiens	379025	H. sapiens	PSMA3-AS1	PSMA3 antisense RNA 1										0.0	0.0	0.0	0.0	0.0	0.0	0.0	0.0	0.0	0.0	0.0	0.0	0.0	0.0	0.0	0.0	0.0	0.0	0.0	0.0
ENSG00000258168						None	None	None	None	None	None	None	None	None	None	None	nan	nan	nan	nan	nan	nan	nan	nan	nan	nan	nan	nan	nan	nan	nan	nan	nan	nan	nan	nan
ENSG00000258289	91612	ensembl_gene_id	H. sapiens	91612	H. sapiens	CHURC1	churchill domain containing 1	CHURC1 encodes protein Churchill, a small zinc-binding transcriptional activator that mediates fibroblast growth factor (FGF) signaling during early neural development. It contains C4-type zinc-binding motifs and regulates the transition between gastrulation and neurulation by modulating downstream transcriptional programs, including activation of Smad-interacting protein-1 (ZEB2). CHURC1 influences cell ingression and movement in the primitive streak, thereby shaping neural plate formation and patterning. Although it does not bind DNA strongly on its own, it likely functions within larger transcriptional complexes to fine-tune FGF-responsive gene expression.	CHURC1 lies within a chromosomal region (14q23.2-q23.3) implicated in neurodevelopmental disorders, including autism, where microdeletions encompassing CHURC1 and neighboring genes have been reported. While haploinsufficiency of CHURC1 alone has not been conclusively proven to cause disease, its role in FGF-mediated neural development makes it a plausible contributor to brain wiring defects when dosage is altered. No specific Mendelian syndrome or targeted therapy is currently attributed solely to CHURC1 dysfunction. Drug discovery efforts instead focus on broader FGF and ZEB2 pathways in cancer and developmental disorders, where CHURC1 may act as a context-dependent modifier of signaling outcomes.	GO:0008543 fibroblast growth factor receptor signaling pathway;GO:0044344 cellular response to fibroblast growth factor stimulus;GO:0071774 response to fibroblast growth factor		Predicted intracellular proteins	Cytosol (Approved)				0.0	0.0	0.0	0.0	0.0	0.0	0.0	0.0	0.0	0.0	0.0	0.0	0.0	0.0	0.0	0.0	0.0	0.0	0.0	0.0
ENSG00000260676	100505776	ensembl_gene_id	H. sapiens	100505776	H. sapiens	LINC01541	long independently transcribed non-coding RNA 1541										0.0	0.0	0.0	0.0	0.0	0.0	0.0	0.0	0.0	0.0	0.0	0.0	0.0	0.0	0.0	0.0	0.0	0.0	0.0	0.0
ENSG00000261040						None	None	None	None	None	None	None	None	None	None	None	nan	nan	nan	nan	nan	nan	nan	nan	nan	nan	nan	nan	nan	nan	nan	nan	nan	nan	nan	nan
ENSG00000261127						None	None	None	None	None	None	None	None	None	None	None	nan	nan	nan	nan	nan	nan	nan	nan	nan	nan	nan	nan	nan	nan	nan	nan	nan	nan	nan	nan
ENSG00000261371	5175	ensembl_gene_id	H. sapiens	5175	H. sapiens	PECAM1	platelet and endothelial cell adhesion molecule 1	PECAM1 encodes platelet and endothelial cell adhesion molecule-1 (CD31), an immunoglobulin superfamily receptor highly expressed at endothelial cell junctions and on platelets, monocytes, neutrophils, and some T cells. It mediates homophilic and heterophilic adhesion, supporting leukocyte transendothelial migration, vascular integrity, and mechanosensing of shear stress. Through ITIM motifs, PECAM1 transduces inhibitory and pro-survival signals that modulate integrin activation, angiogenesis, and thrombosis. By coordinating cell-cell contacts and signaling at the vascular interface, PECAM1 is a key regulator of inflammation, hemostasis, and vascular remodeling in both physiological and pathological settings.	Altered PECAM1 expression or signaling contributes to chronic inflammatory diseases, atherosclerosis, and ischemia-reperfusion injury by influencing leukocyte recruitment and endothelial activation. PECAM1 is widely used as a vascular and platelet marker in pathology and imaging, and polymorphisms have been linked to cardiovascular and autoimmune risk. While no approved drugs directly target PECAM1, it is being explored as a therapeutic and delivery target for anti-inflammatory biologics, antibody-drug conjugates, and nanoparticle carriers directed to the endothelium. Anti-angiogenic and antithrombotic therapies may indirectly modulate PECAM1 pathways, and PECAM1-blocking antibodies are under preclinical investigation.	GO:0050904 diapedesis;GO:0072011 glomerular endothelium development;GO:0150107 positive regulation of protein localization to cell-cell junction		Predicted intracellular proteins; Candidate cardiovascular disease genes; CD markers; Cancer-related genes:Candidate cancer biomarkers	Nucleoli;Plasma membrane (Approved)		(M53)PID INTEGRIN3 PATHWAY	(M5946)HALLMARK COAGULATION; (M5915)HALLMARK APICAL JUNCTION; (M5953)HALLMARK KRAS SIGNALING UP	0.0	0.0	0.0	0.0	0.0	0.0	0.0	0.0	0.0	0.0	0.0	0.0	0.0	0.0	0.0	0.0	0.0	0.0	0.0	0.0
ENSG00000261832	1201	ensembl_gene_id	H. sapiens	1201	H. sapiens	CLN3	CLN3 lysosomal/endosomal transmembrane protein, battenin	CLN3 encodes a lysosomal/endosomal transmembrane protein known as battenin, involved in lysosomal homeostasis, membrane trafficking, and degradation of cargo. It localizes to late endosomes and lysosomes and participates in regulating pH, lipid composition, and turnover of storage material. CLN3 is critical for neuronal health, particularly in long-lived cortical and retinal neurons that depend on efficient lysosomal clearance. Although its precise molecular function remains incompletely defined, CLN3 is thought to modulate endocytic pathways, autophagy, and synaptic maintenance through effects on lysosomal function.	Biallelic pathogenic variants in CLN3 cause CLN3 disease, the classic juvenile form of neuronal ceroid lipofuscinosis (Batten disease), characterized by childhood-onset vision loss, seizures, cognitive decline, motor deterioration, and premature death. Accumulation of autofluorescent lipopigments in neurons reflects lysosomal dysfunction. There is no curative therapy, but drug discovery is active: gene therapy (AAV-mediated CLN3 delivery), antisense approaches, and small molecules targeting lysosomal pathways are in development. The intrathecal antisense oligonucleotide milasen for CLN7 highlighted a path for NCLs, and an AAV-CLN3 gene therapy (e.g., AT-GTX-502) is in early clinical evaluation.	GO:0036359 renal potassium excretion;GO:1900079 regulation of arginine biosynthetic process;GO:1905162 regulation of phagosome maturation		Human disease related genes:Congenital disorders of metabolism:Lysosomal storage diseases; Predicted intracellular proteins; Potential drug targets; Disease related genes; Transporters:Electrochemical Potential-driven transporters; Human disease related genes:Congenital disorders of metabolism:Congenital disorders of lipid/glycolipid metabolism	Nucleoplasm (Approved)				0.0	0.0	0.0	0.0	0.0	1.0	0.0	0.0	0.0	1.0	1.0	0.0	0.0	1.0	0.0	0.0	0.0	0.0	0.0	0.0
ENSG00000263072	100507458	ensembl_gene_id	H. sapiens	100507458	H. sapiens	ZNF213-AS1	ZNF213 antisense RNA 1										0.0	0.0	0.0	0.0	0.0	0.0	0.0	0.0	0.0	0.0	0.0	0.0	0.0	0.0	0.0	0.0	0.0	0.0	0.0	0.0
ENSG00000263528	9641	ensembl_gene_id	H. sapiens	9641	H. sapiens	IKBKE	inhibitor of nuclear factor kappa B kinase subunit epsilon	IKBKE encodes IKK, a noncanonical IB kinase that phosphorylates interferon regulatory factors and NF-B pathway components to regulate innate antiviral responses and inflammation. It is activated downstream of pattern recognition receptors such as TLRs and RIG-I-like receptors, promoting type I interferon and proinflammatory cytokine production. Beyond immunity, IKK modulates cell survival, metabolism, and oncogenic signaling through phosphorylation of diverse substrates. Amplification and overexpression of IKBKE in breast and other cancers highlight its role as a context-dependent oncogenic kinase integrating inflammatory and growth signals.	IKBKE dysregulation contributes to chronic inflammation, autoimmunity, and cancer. In breast cancer, IKBKE amplification and overexpression drive constitutive NF-B and interferon signaling, supporting tumor cell survival, proliferation, and therapy resistance. IKK is also implicated in obesity-associated inflammation and insulin resistance. These roles make IKBKE an attractive drug target, and several small-molecule IKK/TBK1 inhibitors are in preclinical development for cancer and inflammatory diseases. While no IKBKE-specific drugs are yet approved, targeting this kinase could complement immunotherapies and standard chemotherapies by dampening protumor inflammatory circuits and restoring controlled innate immune signaling.	GO:0060340 positive regulation of type I interferon-mediated signaling pathway;GO:0097400 interleukin-17-mediated signaling pathway;GO:0010884 positive regulation of lipid storage	yes	ENZYME proteins:Transferases; Kinases; Enzymes; Predicted intracellular proteins	Cytosol (Supported)	Fostamatinib			1.0	0.0	0.0	0.0	0.0	0.0	0.0	0.0	1.0	0.0	0.0	0.0	0.0	0.0	0.0	0.0	0.0	0.0	0.0	0.0
ENSG00000263956	200030	ensembl_gene_id	H. sapiens	200030	H. sapiens	NBPF11	NBPF member 11	NBPF11 is a member of the neuroblastoma breakpoint family located in a segmentally duplicated, primate-specific region of the human genome. It is predicted to encode a cytoplasmic protein, but its precise molecular function, interaction partners, and regulatory roles remain poorly characterized. NBPF genes often contain DUF1220/Olduvai domains and have been implicated in brain size evolution and dosage-sensitive cellular processes. NBPF11 may participate in cytoplasmic signaling or scaffolding functions, but definitive biochemical and cellular roles are still under active investigation.	Specific monogenic diseases directly attributed to NBPF11 have not been clearly established, but NBPF family loci frequently reside within copy-number variable regions associated with neurodevelopmental disorders, autism spectrum conditions, and intellectual disability. Structural variation encompassing NBPF11 could contribute to such phenotypes by altering gene dosage, though causality is difficult to disentangle from neighboring genes. There are no targeted drug discovery programs or approved therapies focused on NBPF11; clinical efforts instead address broader CNV syndromes and downstream neuropsychiatric manifestations through supportive and symptomatic management.			Predicted intracellular proteins	Cytosol;Primary cilium (Approved); Additional: Cytokinetic bridge;End piece;Golgi apparatus;Microtubules;Mid piece;Principal piece;Vesicles				0.0	0.0	0.0	0.0	0.0	0.0	0.0	0.0	0.0	0.0	0.0	0.0	0.0	0.0	0.0	0.0	0.0	0.0	0.0	0.0
ENSG00000265096	100507410	ensembl_gene_id	H. sapiens	100507410	H. sapiens	C1QTNF1-AS1	C1QTNF1 antisense RNA 1										0.0	0.0	0.0	0.0	0.0	0.0	0.0	0.0	0.0	0.0	0.0	0.0	0.0	0.0	0.0	0.0	0.0	0.0	0.0	0.0
ENSG00000267470	100507433	ensembl_gene_id	H. sapiens	100507433	H. sapiens	ZNF571-AS1	ZNF571 antisense RNA 1										0.0	0.0	0.0	0.0	0.0	0.0	0.0	0.0	0.0	0.0	0.0	0.0	0.0	0.0	0.0	0.0	0.0	0.0	0.0	0.0
ENSG00000274391	7179	ensembl_gene_id	H. sapiens	7179	H. sapiens	TPTE	transmembrane phosphatase with tensin homology	TPTE encodes a transmembrane phosphatase with tensin homology related to the tumor suppressor PTEN, sharing a lipid phosphatase domain but with distinct regulatory and localization features. It is predominantly expressed in testis, particularly in spermatogenic cells, where it may modulate phosphoinositide signaling at membranes and contribute to sperm development and function. TPTE likely dephosphorylates phosphatidylinositol substrates, influencing PI3K/AKT pathway activity and cytoskeletal organization. Its restricted normal expression pattern and structural similarity to PTEN make it an intriguing player in reproductive signaling and a potential modulator of cell survival pathways.	TPTE is classified as a cancer-testis antigen, with aberrant expression detected in several tumors, including prostate and other solid cancers, where it may contribute to dysregulated PI3K/AKT signaling and tumor progression. Although germline TPTE mutations causing monogenic disease are not well established, its ectopic expression in cancer makes it a candidate target for immunotherapy, including cancer vaccines and T cell-based approaches. No approved drugs specifically modulate TPTE enzymatic activity, but numerous PI3K/AKT/mTOR inhibitors target the broader pathway. TPTE expression can serve as a biomarker for tumor immunogenicity and potential responsiveness to targeted or immune-based therapies.	GO:0006470 protein dephosphorylation;GO:0016311 dephosphorylation;GO:0006796 phosphate-containing compound metabolic process		Enzymes; ENZYME proteins:Hydrolases	Cytosol (Approved); Additional: Endoplasmic reticulum				0.0	0.0	0.0	0.0	1.0	0.0	0.0	0.0	0.0	0.0	0.0	0.0	0.0	0.0	0.0	0.0	0.0	0.0	0.0	0.0
ENSG00000275066	11276	ensembl_gene_id	H. sapiens	11276	H. sapiens	SYNRG	synergin gamma	SYNRG encodes synergin gamma, a large scaffolding protein that binds the subunit of the AP-1 clathrin adaptor complex at the trans-Golgi network and endosomes. It helps couple AP-1 to additional coat and signaling proteins, organizing clathrin-coated vesicle formation and cargo selection. Through these interactions, SYNRG contributes to protein sorting, receptor trafficking, and maintenance of Golgi-endosomal architecture. By coordinating membrane trafficking with signaling pathways, it influences cell polarity, secretion, and responses to extracellular cues.	Disruption of SYNRG-mediated trafficking can perturb receptor recycling, lysosomal targeting, and signaling, potentially contributing to neurodevelopmental and metabolic disorders, although clear monogenic disease associations remain limited. Variants and altered expression have been reported in some neuropsychiatric and cancer datasets, suggesting a modulatory role in disease susceptibility rather than a classic Mendelian phenotype. There are no drugs specifically targeting SYNRG, and therapeutic efforts instead focus on broader regulators of vesicle trafficking, such as clathrin, dynamin, or small GTPases. SYNRG remains primarily a mechanistic node of interest in cell biology and systems-level disease studies.	GO:0006886 intracellular protein transport;GO:0015031 protein transport;GO:0045184 establishment of protein localization		Predicted intracellular proteins	Cytosol (Approved)				0.0	0.0	0.0	0.0	0.0	0.0	0.0	0.0	0.0	0.0	0.0	0.0	0.0	0.0	0.0	0.0	0.0	0.0	0.0	0.0
ENSG00000277258	7703	ensembl_gene_id	H. sapiens	7703	H. sapiens	PCGF2	polycomb group ring finger 2	PCGF2 encodes a RING finger protein and core component of Polycomb group (PcG) repressive complexes that maintain transcriptional silencing of target genes. By recruiting ubiquitin ligases and chromatin-modifying enzymes, PCGF2 helps establish and propagate repressive histone marks, controlling genes involved in embryonic development, cell-cycle regulation, and differentiation. It can act as a transcriptional repressor with tumor-suppressive properties, and its expression is enriched in neural tissues under normal conditions. Mouse knockout studies indicate roles in regulating cytokine and chemokine gene expression, impacting lymphocyte differentiation and immune responses.	Dysregulation of PCGF2 and Polycomb complexes contributes to cancer, developmental syndromes, and immune dysfunction by altering epigenetic landscapes. Changes in PCGF2 expression have been observed in various tumor cells, where loss of its tumor-suppressive activity may facilitate uncontrolled proliferation and aberrant lineage programs. Polycomb pathway components, including EZH2 and other PRC subunits, are established drug targets, with EZH2 inhibitors approved for certain lymphomas and under evaluation in solid tumors. Although no drugs specifically target PCGF2, its network is central to epigenetic therapies aiming to reset oncogenic transcriptional repression.	GO:0031507 heterochromatin formation;GO:0070828 heterochromatin organization;GO:0045814 negative regulation of gene expression, epigenetic		Human disease related genes:Congenital malformations:Congenital malformations of the nervous system; Predicted intracellular proteins; Disease related genes	Nucleoplasm (Supported)				0.0	0.0	0.0	0.0	0.0	0.0	0.0	0.0	0.0	0.0	0.0	0.0	0.0	0.0	0.0	0.0	0.0	0.0	0.0	0.0
ENSG00000283403						None	None	None	None	None	None	None	None	None	None	None	nan	nan	nan	nan	nan	nan	nan	nan	nan	nan	nan	nan	nan	nan	nan	nan	nan	nan	nan	nan
ENSG00000286169						None	None	None	None	None	None	None	None	None	None	None	nan	nan	nan	nan	nan	nan	nan	nan	nan	nan	nan	nan	nan	nan	nan	nan	nan	nan	nan	nan
ENSG00000287725						None	None	None	None	None	None	None	None	None	None	None	nan	nan	nan	nan	nan	nan	nan	nan	nan	nan	nan	nan	nan	nan	nan	nan	nan	nan	nan	nan

### Sheet: Enrichment
GroupID	Category	Term	Description	LogP	Log(q-value)	Genes	Symbols	InTerm_InList
1_Summary	GO Biological Processes	GO:0006974	DNA damage response	-19.6195	-15.2966	324,472,581,666,1022,1457,1763,2068,2074,2140,2177,2178,2332,3661,4137,4194,4292,4439,4521,4595,4734,4773,5252,5371,5427,5810,5884,5892,5893,5929,5932,5982,6241,6300,6787,7161,7318,7320,7341,7468,7507,7917,8525,8555,9025,9100,9112,9575,9641,10111,10721,10926,10933,11200,23126,23583,23613,27030,27113,27429,27434,28992,29086,29980,51231,51444,54840,54962,55120,55183,55215,55345,55544,55693,56339,56916,57223,57634,63979,64789,65125,65980,78995,79661,79677,80233,80279,83666,84083,84287,84461,84515,84930,84954,85015,125150,140733,165918,199720,199990,201973,221120,252983,340371,728340,1773,1775,4673,4999,5937,7011,7150,9941,10388,23304,23405,26272,29893,29922,81550,81602,83933,84057,84072,84542,158401,164045,220064,399687,2873,10450,10920,23030	APC,ATM,BAX,BOK,CDK7,CSNK2A1,DNA2,ERCC2,ERCC6,EYA3,FANCD2,FANCE,FMR1,IRF3,MAPT,MDM4,MLH1,MSH5,NUDT1,MUTYH,NEDD4,NFATC2,PHF1,PML,POLE2,RAD1,RAD17,RAD51D,RAD52,RBBP5,RBBP8,RFC2,RRM2,MAPK12,NEK4,TP73,UBA7,UBE2B,SUMO1,NSD2,XPA,BAG6,DGKZ,CDC14B,RNF8,USP10,MTA1,CLOCK,IKBKE,RAD50,POLQ,DBF4,MORF4L1,CHEK2,POGZ,SMUG1,ZMYND8,MLH3,BBC3,HTRA2,POLM,MACROD1,BABAM1,DONSON,VRK3,RNF138,APTX,TIPIN,FANCL,RIF1,FANCI,ZGRF1,RBM38,KDM4D,METTL3,SMARCAD1,PPP4R3B,EP400,FIGNL1,EXO5,WNK1,BRD9,HROB,NEIL1,SMC6,FAAP100,CDK5RAP3,PARP9,ZRANB3,ZDHHC16,NEURL4,MCM8,MASTL,MPND,USP45,ZSWIM7,MACROD2,RNF168,GGN,FAAP20,PRIMPOL,ALKBH3,STXBP4,NRBP2,GTF2H2C,DNASE1,DNASE1L2,NAP1L1,ORC2,RBMS1,TEP1,TOP1,EXOG,SYCP2,UBR2,DICER1,FBXO4,PSMC3IP,NME7,TDRD3,CDADC1,HDAC10,MND1,HORMAD1,SANBR,SHOC1,HFM1,LTO1,MYO18A,GPS1,PPIE,COPS8,KDM4B	133/-
1_Member	GO Biological Processes	GO:0006974	DNA damage response	-19.6195	-15.2966	324,472,581,666,1022,1457,1763,2068,2074,2140,2177,2178,2332,3661,4137,4194,4292,4439,4521,4595,4734,4773,5252,5371,5427,5810,5884,5892,5893,5929,5932,5982,6241,6300,6787,7161,7318,7320,7341,7468,7507,7917,8525,8555,9025,9100,9112,9575,9641,10111,10721,10926,10933,11200,23126,23583,23613,27030,27113,27429,27434,28992,29086,29980,51231,51444,54840,54962,55120,55183,55215,55345,55544,55693,56339,56916,57223,57634,63979,64789,65125,65980,78995,79661,79677,80233,80279,83666,84083,84287,84461,84515,84930,84954,85015,125150,140733,165918,199720,199990,201973,221120,252983,340371,728340	APC,ATM,BAX,BOK,CDK7,CSNK2A1,DNA2,ERCC2,ERCC6,EYA3,FANCD2,FANCE,FMR1,IRF3,MAPT,MDM4,MLH1,MSH5,NUDT1,MUTYH,NEDD4,NFATC2,PHF1,PML,POLE2,RAD1,RAD17,RAD51D,RAD52,RBBP5,RBBP8,RFC2,RRM2,MAPK12,NEK4,TP73,UBA7,UBE2B,SUMO1,NSD2,XPA,BAG6,DGKZ,CDC14B,RNF8,USP10,MTA1,CLOCK,IKBKE,RAD50,POLQ,DBF4,MORF4L1,CHEK2,POGZ,SMUG1,ZMYND8,MLH3,BBC3,HTRA2,POLM,MACROD1,BABAM1,DONSON,VRK3,RNF138,APTX,TIPIN,FANCL,RIF1,FANCI,ZGRF1,RBM38,KDM4D,METTL3,SMARCAD1,PPP4R3B,EP400,FIGNL1,EXO5,WNK1,BRD9,HROB,NEIL1,SMC6,FAAP100,CDK5RAP3,PARP9,ZRANB3,ZDHHC16,NEURL4,MCM8,MASTL,MPND,USP45,ZSWIM7,MACROD2,RNF168,GGN,FAAP20,PRIMPOL,ALKBH3,STXBP4,NRBP2,GTF2H2C	105/741
1_Member	GO Biological Processes	GO:0006259	DNA metabolic process	-18.3024	-14.4566	472,1022,1457,1763,1773,1775,2068,2074,2140,2177,2178,2332,4292,4439,4521,4595,4673,4999,5427,5810,5884,5892,5893,5932,5937,5982,6241,7011,7150,7161,7320,7341,7468,7507,9025,9100,9112,9941,10111,10388,10721,10926,10933,11200,23126,23304,23405,23583,23613,26272,27030,27434,29086,29893,29922,29980,51444,54840,54962,55120,55183,55215,55345,55693,56916,57634,63979,64789,65980,78995,79661,79677,80233,81550,81602,83666,83933,84057,84072,84083,84461,84515,84542,84954,85015,125150,158401,164045,165918,199720,199990,201973,220064,221120,399687,728340	ATM,CDK7,CSNK2A1,DNA2,DNASE1,DNASE1L2,ERCC2,ERCC6,EYA3,FANCD2,FANCE,FMR1,MLH1,MSH5,NUDT1,MUTYH,NAP1L1,ORC2,POLE2,RAD1,RAD17,RAD51D,RAD52,RBBP8,RBMS1,RFC2,RRM2,TEP1,TOP1,TP73,UBE2B,SUMO1,NSD2,XPA,RNF8,USP10,MTA1,EXOG,RAD50,SYCP2,POLQ,DBF4,MORF4L1,CHEK2,POGZ,UBR2,DICER1,SMUG1,ZMYND8,FBXO4,MLH3,POLM,BABAM1,PSMC3IP,NME7,DONSON,RNF138,APTX,TIPIN,FANCL,RIF1,FANCI,ZGRF1,KDM4D,SMARCAD1,EP400,FIGNL1,EXO5,BRD9,HROB,NEIL1,SMC6,FAAP100,TDRD3,CDADC1,PARP9,HDAC10,MND1,HORMAD1,ZRANB3,NEURL4,MCM8,SANBR,MPND,USP45,ZSWIM7,SHOC1,HFM1,RNF168,GGN,FAAP20,PRIMPOL,LTO1,ALKBH3,MYO18A,GTF2H2C	96/670
1_Member	GO Biological Processes	GO:0006281	DNA repair	-14.4317	-11.1502	472,1022,1457,1763,2068,2074,2140,2177,2178,2332,4292,4439,4521,4595,5427,5810,5884,5892,5893,5932,5982,6241,7161,7320,7341,7468,7507,9025,9112,10111,10721,10933,11200,23126,23583,23613,27030,27434,29086,51444,54840,55120,55215,55345,55693,56916,57634,63979,64789,65980,78995,79661,79677,80233,83666,84083,84461,84515,84954,85015,125150,165918,199720,199990,201973,221120,728340	ATM,CDK7,CSNK2A1,DNA2,ERCC2,ERCC6,EYA3,FANCD2,FANCE,FMR1,MLH1,MSH5,NUDT1,MUTYH,POLE2,RAD1,RAD17,RAD51D,RAD52,RBBP8,RFC2,RRM2,TP73,UBE2B,SUMO1,NSD2,XPA,RNF8,MTA1,RAD50,POLQ,MORF4L1,CHEK2,POGZ,SMUG1,ZMYND8,MLH3,POLM,BABAM1,RNF138,APTX,FANCL,FANCI,ZGRF1,KDM4D,SMARCAD1,EP400,FIGNL1,EXO5,BRD9,HROB,NEIL1,SMC6,FAAP100,PARP9,ZRANB3,NEURL4,MCM8,MPND,USP45,ZSWIM7,RNF168,GGN,FAAP20,PRIMPOL,ALKBH3,GTF2H2C	67/436
1_Member	Reactome Gene Sets	R-HSA-73894	DNA Repair	-8.06517	-5.57478	472,1022,1763,2068,2074,2140,2177,2178,2873,4292,4595,5427,5810,5884,5892,5893,5932,5982,7318,7320,7341,7468,7507,9025,9100,10111,10450,10721,10920,11200,23030,23583,27434,29086,54962,55120,55183,55215,63979,79661,80233,85015,165918,199990,221120	ATM,CDK7,DNA2,ERCC2,ERCC6,EYA3,FANCD2,FANCE,GPS1,MLH1,MUTYH,POLE2,RAD1,RAD17,RAD51D,RAD52,RBBP8,RFC2,UBA7,UBE2B,SUMO1,NSD2,XPA,RNF8,USP10,RAD50,PPIE,POLQ,COPS8,CHEK2,KDM4B,SMUG1,POLM,BABAM1,TIPIN,FANCL,RIF1,FANCI,FIGNL1,NEIL1,FAAP100,USP45,RNF168,FAAP20,ALKBH3	45/334
1_Member	GO Biological Processes	GO:0006302	double-strand break repair	-7.34526	-4.91302	472,1457,1763,2074,2140,2177,5892,5893,5932,7468,9025,9112,10111,10721,10933,11200,23126,23613,27434,29086,51444,55345,55693,56916,63979,65980,79677,83666,84515,84954,125150,165918,199720	ATM,CSNK2A1,DNA2,ERCC6,EYA3,FANCD2,RAD51D,RAD52,RBBP8,NSD2,RNF8,MTA1,RAD50,POLQ,MORF4L1,CHEK2,POGZ,ZMYND8,POLM,BABAM1,RNF138,ZGRF1,KDM4D,SMARCAD1,FIGNL1,BRD9,SMC6,PARP9,MCM8,MPND,ZSWIM7,RNF168,GGN	33/217
1_Member	GO Biological Processes	GO:0006310	DNA recombination	-6.32603	-4.07405	472,2177,4439,5892,5893,5932,7011,9025,10111,10388,10933,23126,23304,23613,27030,29893,51444,55345,55693,63979,65980,78995,79677,83933,84057,84515,84542,125150,158401,164045,165918	ATM,FANCD2,MSH5,RAD51D,RAD52,RBBP8,TEP1,RNF8,RAD50,SYCP2,MORF4L1,POGZ,UBR2,ZMYND8,MLH3,PSMC3IP,RNF138,ZGRF1,KDM4D,FIGNL1,BRD9,HROB,SMC6,HDAC10,MND1,MCM8,SANBR,ZSWIM7,SHOC1,HFM1,RNF168	31/217
1_Member	GO Biological Processes	GO:0000725	recombinational repair	-2.99935	-1.51023	472,5892,5893,5932,10111,10933,23126,23613,51444,55345,55693,65980,78995,79677,84515,125150	ATM,RAD51D,RAD52,RBBP8,RAD50,MORF4L1,POGZ,ZMYND8,RNF138,ZGRF1,KDM4D,BRD9,HROB,SMC6,MCM8,ZSWIM7	16/126
1_Member	GO Biological Processes	GO:0000724	double-strand break repair via homologous recombination	-2.35463	-1.04498	472,5892,5893,5932,10111,10933,23126,23613,51444,55693,65980,79677,84515,125150	ATM,RAD51D,RAD52,RBBP8,RAD50,MORF4L1,POGZ,ZMYND8,RNF138,KDM4D,BRD9,SMC6,MCM8,ZSWIM7	14/120
2_Summary	GO Biological Processes	GO:0010564	regulation of cell cycle process	-18.8115	-14.7897	90,207,274,323,324,332,472,785,984,995,996,1020,1022,1062,1457,1639,1739,1763,1950,1981,2068,2074,2177,4140,4750,5218,5310,5314,5336,5581,5810,5884,5932,5982,6241,6491,6601,6683,6790,6840,7756,8193,8379,8444,8502,8525,8555,8678,8945,9575,9698,9735,10111,10514,10807,10926,11065,11200,23113,23265,26013,26054,26272,29086,29127,29980,51100,51451,54892,54962,55055,55193,56155,56890,57018,57448,57492,58525,63971,64793,65125,79027,79677,79884,80279,81853,83666,84072,137886,146691,149420,152110,196528,220134,221150,221908,222235,252983,282809,284403,285331,338657,728642,1540,1977,4212,5371,7161,7976,8729,10393,64848,84632,84930,150465,650,864,2625,6300,27429,51654,4194,9025,9100,55544	ACVR1,AKT1,BIN1,APBB2,APC,BIRC5,ATM,CACNB4,CDK11B,CDC25C,CDC27,CDK5,CDK7,CENPE,CSNK2A1,DCTN1,DLG1,DNA2,EGF,EIF4G1,ERCC2,ERCC6,FANCD2,MARK3,NEK1,CDK14,PKD1,PKHD1,PLCG2,PRKCE,RAD1,RAD17,RBBP8,RFC2,RRM2,STIL,SMARCC2,SPAST,AURKA,SVIL,ZNF207,DPF1,MAD1L1,DYRK3,PKP4,DGKZ,CDC14B,BECN1,BTRC,CLOCK,PUM1,KNTC1,RAD50,MYBBP1A,ENTR1,DBF4,UBE2C,CHEK2,CUL9,EXOC7,L3MBTL1,SENP6,FBXO4,BABAM1,RACGAP1,DONSON,SH3GLB1,LCMT1,NCAPG2,TIPIN,ZWILCH,PBRM1,TEX14,SAXO6,CCNL1,BIRC6,ARID1B,WIZ,KIF13A,CEP85,WNK1,ZNF655,SMC6,MAP9,CDK5RAP3,TMEM14B,PARP9,HORMAD1,UBXN2B,TOM1L2,PDIK1L,NEK10,ARID2,SKA1,SKA3,PPP1R35,FBXL13,STXBP4,POC1B,WDR62,CCDC66,CENATAC,CDK11A,CYLD,EIF4E,MEIS2,PML,TP73,FZD3,GBF1,ANAPC10,YTHDC2,AFAP1L2,MASTL,TTL,BMP2,RUNX3,GATA3,MAPK12,HTRA2,CDK5RAP1,MDM4,RNF8,USP10,RBM38	125/-
2_Member	GO Biological Processes	GO:0010564	regulation of cell cycle process	-18.8115	-14.7897	90,207,274,323,324,332,472,785,984,995,996,1020,1022,1062,1457,1639,1739,1763,1950,1981,2068,2074,2177,4140,4750,5218,5310,5314,5336,5581,5810,5884,5932,5982,6241,6491,6601,6683,6790,6840,7756,8193,8379,8444,8502,8525,8555,8678,8945,9575,9698,9735,10111,10514,10807,10926,11065,11200,23113,23265,26013,26054,26272,29086,29127,29980,51100,51451,54892,54962,55055,55193,56155,56890,57018,57448,57492,58525,63971,64793,65125,79027,79677,79884,80279,81853,83666,84072,137886,146691,149420,152110,196528,220134,221150,221908,222235,252983,282809,284403,285331,338657,728642	ACVR1,AKT1,BIN1,APBB2,APC,BIRC5,ATM,CACNB4,CDK11B,CDC25C,CDC27,CDK5,CDK7,CENPE,CSNK2A1,DCTN1,DLG1,DNA2,EGF,EIF4G1,ERCC2,ERCC6,FANCD2,MARK3,NEK1,CDK14,PKD1,PKHD1,PLCG2,PRKCE,RAD1,RAD17,RBBP8,RFC2,RRM2,STIL,SMARCC2,SPAST,AURKA,SVIL,ZNF207,DPF1,MAD1L1,DYRK3,PKP4,DGKZ,CDC14B,BECN1,BTRC,CLOCK,PUM1,KNTC1,RAD50,MYBBP1A,ENTR1,DBF4,UBE2C,CHEK2,CUL9,EXOC7,L3MBTL1,SENP6,FBXO4,BABAM1,RACGAP1,DONSON,SH3GLB1,LCMT1,NCAPG2,TIPIN,ZWILCH,PBRM1,TEX14,SAXO6,CCNL1,BIRC6,ARID1B,WIZ,KIF13A,CEP85,WNK1,ZNF655,SMC6,MAP9,CDK5RAP3,TMEM14B,PARP9,HORMAD1,UBXN2B,TOM1L2,PDIK1L,NEK10,ARID2,SKA1,SKA3,PPP1R35,FBXL13,STXBP4,POC1B,WDR62,CCDC66,CENATAC,CDK11A	103/737
2_Member	GO Biological Processes	GO:1901987	regulation of cell cycle phase transition	-10.9025	-8.01093	90,207,323,324,332,472,785,995,1020,1022,1062,1739,1763,1981,2068,2074,2177,4140,4750,5218,5310,5336,5810,5884,5932,5982,6241,6491,6601,6790,7756,8193,8379,8444,8525,8555,9575,9735,10111,10926,11065,11200,26272,29086,29980,51451,54962,55055,55193,56155,57492,79027,80279,81853,83666,84072,149420,152110,196528,220134,221150,252983	ACVR1,AKT1,APBB2,APC,BIRC5,ATM,CACNB4,CDC25C,CDK5,CDK7,CENPE,DLG1,DNA2,EIF4G1,ERCC2,ERCC6,FANCD2,MARK3,NEK1,CDK14,PKD1,PLCG2,RAD1,RAD17,RBBP8,RFC2,RRM2,STIL,SMARCC2,AURKA,ZNF207,DPF1,MAD1L1,DYRK3,DGKZ,CDC14B,CLOCK,KNTC1,RAD50,DBF4,UBE2C,CHEK2,FBXO4,BABAM1,DONSON,LCMT1,TIPIN,ZWILCH,PBRM1,TEX14,ARID1B,ZNF655,CDK5RAP3,TMEM14B,PARP9,HORMAD1,PDIK1L,NEK10,ARID2,SKA1,SKA3,STXBP4	62/459
2_Member	GO Biological Processes	GO:0007346	regulation of mitotic cell cycle	-10.1134	-7.34681	90,207,324,332,472,785,995,996,1022,1062,1540,1739,1950,1977,1981,2068,2177,4140,4212,5310,5371,5884,5932,6241,6491,6601,6790,7161,7756,7976,8193,8379,8525,8555,8729,9735,10111,10393,10926,11065,11200,23113,26013,29086,29980,51451,54962,55055,55193,56155,57492,64848,79027,80279,81853,84632,84930,146691,149420,150465,196528,220134,221150	ACVR1,AKT1,APC,BIRC5,ATM,CACNB4,CDC25C,CDC27,CDK7,CENPE,CYLD,DLG1,EGF,EIF4E,EIF4G1,ERCC2,FANCD2,MARK3,MEIS2,PKD1,PML,RAD17,RBBP8,RRM2,STIL,SMARCC2,AURKA,TP73,ZNF207,FZD3,DPF1,MAD1L1,DGKZ,CDC14B,GBF1,KNTC1,RAD50,ANAPC10,DBF4,UBE2C,CHEK2,CUL9,L3MBTL1,BABAM1,DONSON,LCMT1,TIPIN,ZWILCH,PBRM1,TEX14,ARID1B,YTHDC2,ZNF655,CDK5RAP3,TMEM14B,AFAP1L2,MASTL,TOM1L2,PDIK1L,TTL,ARID2,SKA1,SKA3	63/491
2_Member	GO Biological Processes	GO:0045786	negative regulation of cell cycle	-8.46764	-5.92479	90,323,324,332,472,650,785,864,1739,1763,2074,2177,2625,5371,5810,5884,5932,5982,6300,7756,7976,8379,8525,8555,9575,9735,10111,10926,11200,27429,29086,29980,51654,54962,55055,56155,56890,64848,79027,80279,83666,84072,146691,149420,220134,221150,338657	ACVR1,APBB2,APC,BIRC5,ATM,BMP2,CACNB4,RUNX3,DLG1,DNA2,ERCC6,FANCD2,GATA3,PML,RAD1,RAD17,RBBP8,RFC2,MAPK12,ZNF207,FZD3,MAD1L1,DGKZ,CDC14B,CLOCK,KNTC1,RAD50,DBF4,CHEK2,HTRA2,BABAM1,DONSON,CDK5RAP1,TIPIN,ZWILCH,TEX14,SAXO6,YTHDC2,ZNF655,CDK5RAP3,PARP9,HORMAD1,TOM1L2,PDIK1L,SKA1,SKA3,CENATAC	47/347
2_Member	GO Biological Processes	GO:0000075	cell cycle checkpoint signaling	-7.80692	-5.33528	324,332,472,1763,2074,2177,5810,5884,5932,5982,7756,8379,8525,8555,9575,9735,10111,10926,11200,29086,29980,54962,55055,56155,80279,83666,84072	APC,BIRC5,ATM,DNA2,ERCC6,FANCD2,RAD1,RAD17,RBBP8,RFC2,ZNF207,MAD1L1,DGKZ,CDC14B,CLOCK,KNTC1,RAD50,DBF4,CHEK2,BABAM1,DONSON,TIPIN,ZWILCH,TEX14,CDK5RAP3,PARP9,HORMAD1	27/148
2_Member	GO Biological Processes	GO:0010948	negative regulation of cell cycle process	-7.29373	-4.87931	90,323,324,332,472,785,1739,1763,2074,2177,5810,5884,5932,5982,7756,8379,8525,8555,9575,9735,10111,10926,11200,29086,29980,54962,55055,56155,56890,79027,80279,83666,84072,146691,149420,220134,221150,338657	ACVR1,APBB2,APC,BIRC5,ATM,CACNB4,DLG1,DNA2,ERCC6,FANCD2,RAD1,RAD17,RBBP8,RFC2,ZNF207,MAD1L1,DGKZ,CDC14B,CLOCK,KNTC1,RAD50,DBF4,CHEK2,BABAM1,DONSON,TIPIN,ZWILCH,TEX14,SAXO6,ZNF655,CDK5RAP3,PARP9,HORMAD1,TOM1L2,PDIK1L,SKA1,SKA3,CENATAC	38/273
2_Member	GO Biological Processes	GO:1901988	negative regulation of cell cycle phase transition	-6.87057	-4.53444	90,323,324,332,472,785,1739,1763,2074,2177,5810,5884,5932,5982,7756,8379,8525,8555,9575,9735,10111,10926,11200,29086,29980,54962,55055,56155,79027,80279,83666,84072,149420	ACVR1,APBB2,APC,BIRC5,ATM,CACNB4,DLG1,DNA2,ERCC6,FANCD2,RAD1,RAD17,RBBP8,RFC2,ZNF207,MAD1L1,DGKZ,CDC14B,CLOCK,KNTC1,RAD50,DBF4,CHEK2,BABAM1,DONSON,TIPIN,ZWILCH,TEX14,ZNF655,CDK5RAP3,PARP9,HORMAD1,PDIK1L	33/227
2_Member	GO Biological Processes	GO:1901990	regulation of mitotic cell cycle phase transition	-6.76052	-4.44622	90,207,324,332,472,785,995,1022,1062,1739,1981,2068,4140,5310,5884,5932,6241,6491,6601,6790,7756,8193,8379,8525,8555,9735,10111,10926,11065,29086,29980,51451,55055,55193,56155,57492,79027,80279,81853,149420,196528,220134,221150	ACVR1,AKT1,APC,BIRC5,ATM,CACNB4,CDC25C,CDK7,CENPE,DLG1,EIF4G1,ERCC2,MARK3,PKD1,RAD17,RBBP8,RRM2,STIL,SMARCC2,AURKA,ZNF207,DPF1,MAD1L1,DGKZ,CDC14B,KNTC1,RAD50,DBF4,UBE2C,BABAM1,DONSON,LCMT1,ZWILCH,PBRM1,TEX14,ARID1B,ZNF655,CDK5RAP3,TMEM14B,PDIK1L,ARID2,SKA1,SKA3	43/345
2_Member	GO Biological Processes	GO:0007093	mitotic cell cycle checkpoint signaling	-5.86922	-3.69554	324,332,472,2177,5884,5932,7756,8379,8525,8555,9735,10111,10926,11200,29086,29980,54962,55055,56155,80279	APC,BIRC5,ATM,FANCD2,RAD17,RBBP8,ZNF207,MAD1L1,DGKZ,CDC14B,KNTC1,RAD50,DBF4,CHEK2,BABAM1,DONSON,TIPIN,ZWILCH,TEX14,CDK5RAP3	20/111
2_Member	GO Biological Processes	GO:0045930	negative regulation of mitotic cell cycle	-5.70038	-3.5489	90,324,332,472,785,1739,2177,5371,5884,5932,7756,7976,8379,8525,8555,9735,10111,10926,11200,29086,29980,54962,55055,56155,64848,79027,80279,146691,149420	ACVR1,APC,BIRC5,ATM,CACNB4,DLG1,FANCD2,PML,RAD17,RBBP8,ZNF207,FZD3,MAD1L1,DGKZ,CDC14B,KNTC1,RAD50,DBF4,CHEK2,BABAM1,DONSON,TIPIN,ZWILCH,TEX14,YTHDC2,ZNF655,CDK5RAP3,TOM1L2,PDIK1L	29/209
2_Member	GO Biological Processes	GO:0042770	signal transduction in response to DNA damage	-4.97251	-2.994	472,2074,2177,4194,5371,5810,5884,6300,8525,8555,9025,9100,9575,10926,11200,29086,29980,54962,55544,80279,83666	ATM,ERCC6,FANCD2,MDM4,PML,RAD1,RAD17,MAPK12,DGKZ,CDC14B,RNF8,USP10,CLOCK,DBF4,CHEK2,BABAM1,DONSON,TIPIN,RBM38,CDK5RAP3,PARP9	21/137
2_Member	GO Biological Processes	GO:0031570	DNA integrity checkpoint signaling	-4.51005	-2.62806	472,1763,2074,2177,5810,5884,5982,8525,8555,9575,10926,11200,29086,29980,54962,80279,83666	ATM,DNA2,ERCC6,FANCD2,RAD1,RAD17,RFC2,DGKZ,CDC14B,CLOCK,DBF4,CHEK2,BABAM1,DONSON,TIPIN,CDK5RAP3,PARP9	17/104
2_Member	GO Biological Processes	GO:1901991	negative regulation of mitotic cell cycle phase transition	-4.25629	-2.4317	90,324,332,472,785,1739,5884,5932,7756,8379,8525,8555,9735,10111,10926,29086,29980,55055,56155,79027,80279,149420	ACVR1,APC,BIRC5,ATM,CACNB4,DLG1,RAD17,RBBP8,ZNF207,MAD1L1,DGKZ,CDC14B,KNTC1,RAD50,DBF4,BABAM1,DONSON,ZWILCH,TEX14,ZNF655,CDK5RAP3,PDIK1L	22/164
2_Member	GO Biological Processes	GO:0000077	DNA damage checkpoint signaling	-4.09422	-2.30661	472,2074,2177,5810,5884,8525,8555,9575,10926,11200,29086,29980,54962,80279,83666	ATM,ERCC6,FANCD2,RAD1,RAD17,DGKZ,CDC14B,CLOCK,DBF4,CHEK2,BABAM1,DONSON,TIPIN,CDK5RAP3,PARP9	15/91
2_Member	GO Biological Processes	GO:0044773	mitotic DNA damage checkpoint signaling	-3.37673	-1.7743	472,2177,5884,8525,8555,10926,11200,29086,29980,54962,80279	ATM,FANCD2,RAD17,DGKZ,CDC14B,DBF4,CHEK2,BABAM1,DONSON,TIPIN,CDK5RAP3	11/63
2_Member	GO Biological Processes	GO:1902749	regulation of cell cycle G2/M phase transition	-3.21223	-1.655	472,995,4140,5884,5932,6790,8444,8555,10111,10926,29086,29980,80279,149420,152110	ATM,CDC25C,MARK3,RAD17,RBBP8,AURKA,DYRK3,CDC14B,RAD50,DBF4,BABAM1,DONSON,CDK5RAP3,PDIK1L,NEK10	15/109
2_Member	GO Biological Processes	GO:0044774	mitotic DNA integrity checkpoint signaling	-3.08531	-1.56994	472,2177,5884,8525,8555,10926,11200,29086,29980,54962,80279	ATM,FANCD2,RAD17,DGKZ,CDC14B,DBF4,CHEK2,BABAM1,DONSON,TIPIN,CDK5RAP3	11/68
2_Member	GO Biological Processes	GO:0044818	mitotic G2/M transition checkpoint	-2.83278	-1.38955	472,5884,5932,8555,10111,10926,29086,29980,80279	ATM,RAD17,RBBP8,CDC14B,RAD50,DBF4,BABAM1,DONSON,CDK5RAP3	9/52
2_Member	GO Biological Processes	GO:0010389	regulation of G2/M transition of mitotic cell cycle	-2.79505	-1.36145	472,995,4140,5884,5932,6790,8555,10111,10926,29086,29980,80279,149420	ATM,CDC25C,MARK3,RAD17,RBBP8,AURKA,CDC14B,RAD50,DBF4,BABAM1,DONSON,CDK5RAP3,PDIK1L	13/96
2_Member	GO Biological Processes	GO:0010972	negative regulation of G2/M transition of mitotic cell cycle	-2.39702	-1.06356	472,5884,5932,8555,10111,10926,29086,29980,80279,149420	ATM,RAD17,RBBP8,CDC14B,RAD50,DBF4,BABAM1,DONSON,CDK5RAP3,PDIK1L	10/71
2_Member	GO Biological Processes	GO:1902750	negative regulation of cell cycle G2/M phase transition	-2.30926	-1.00954	472,5884,5932,8555,10111,10926,29086,29980,80279,149420	ATM,RAD17,RBBP8,CDC14B,RAD50,DBF4,BABAM1,DONSON,CDK5RAP3,PDIK1L	10/73
3_Summary	GO Biological Processes	GO:0030031	cell projection assembly	-18.0488	-14.3279	378,582,1639,2316,4638,4735,4750,4952,5108,5879,5990,5991,8100,8481,8555,8729,8874,10464,11159,22873,23116,23386,23639,26140,27031,27241,28988,29780,29922,51715,54558,54806,55130,55212,55582,55704,55779,56171,57539,57545,57728,65250,79600,79659,79730,79846,79925,80173,83871,84071,84074,84100,84173,92154,92482,112752,123016,129880,144132,145508,154865,161582,196527,197335,200162,200894,201255,282809,285331,317662,345895,408,6790,25914,167691,112,4867,5310,5314,23432,27130,55857,114327,168507,261734,406,211,509,513,3418,4208,5465,6300,8648,9321,9611,9793,9814,10651,11116,22995,23265,23373,55125,55142,85441,23552,51174,80817,283643,472,10111	ARF4,BBS1,DCTN1,FLNA,MYLK,SEPTIN2,NEK1,OCRL,PCM1,RAC1,RFX2,RFX3,IFT88,OFD1,CDC14B,GBF1,ARHGEF7,PIBF1,RABL2A,DZIP1,TOGARAM1,NUDCD3,DNAAF11,TTLL3,NPHP3,BBS9,DBNL,PARVB,NME7,RAB23,SPATA6,AHI1,ODAD2,BBS7,KIF27,CCDC88A,CFAP44,DNAH7,WDR35,CC2D2A,WDR19,CPLANE1,TCTN1,DYNC2H1,NSUN7,CFAP69,SPEF2,IFT74,RAB34,ARMC2,QRICH2,ARL6,ELMOD3,MTSS2,BBIP1,IFT43,TTC8,BBS5,DNHD1,CEP128,IQUB,DNAAF4,ANO6,WDR90,SPAG17,ARL13B,LRRC45,POC1B,CCDC66,FAM149B1,RSPH4A,ARRB1,AURKA,RTTN,LCA5,ADCY6,NPHP1,PKD1,PKHD1,GPR161,INVS,KIZ,EFHC1,PKD1L1,NPHP4,BMAL1,ALAS1,ATP5F1C,ATP5F1D,IDH2,MEF2C,PPARA,MAPK12,NCOA1,TRIP11,NCOR1,CKAP5,SFI1,MTX2,CEP43,CEP152,EXOC7,CRTC1,CEP192,HAUS2,HELZ2,CDK20,TUBD1,CEP44,TEDC1,ATM,RAD50	112/-
3_Member	GO Biological Processes	GO:0030031	cell projection assembly	-18.0488	-14.3279	378,582,1639,2316,4638,4735,4750,4952,5108,5879,5990,5991,8100,8481,8555,8729,8874,10464,11159,22873,23116,23386,23639,26140,27031,27241,28988,29780,29922,51715,54558,54806,55130,55212,55582,55704,55779,56171,57539,57545,57728,65250,79600,79659,79730,79846,79925,80173,83871,84071,84074,84100,84173,92154,92482,112752,123016,129880,144132,145508,154865,161582,196527,197335,200162,200894,201255,282809,285331,317662,345895	ARF4,BBS1,DCTN1,FLNA,MYLK,SEPTIN2,NEK1,OCRL,PCM1,RAC1,RFX2,RFX3,IFT88,OFD1,CDC14B,GBF1,ARHGEF7,PIBF1,RABL2A,DZIP1,TOGARAM1,NUDCD3,DNAAF11,TTLL3,NPHP3,BBS9,DBNL,PARVB,NME7,RAB23,SPATA6,AHI1,ODAD2,BBS7,KIF27,CCDC88A,CFAP44,DNAH7,WDR35,CC2D2A,WDR19,CPLANE1,TCTN1,DYNC2H1,NSUN7,CFAP69,SPEF2,IFT74,RAB34,ARMC2,QRICH2,ARL6,ELMOD3,MTSS2,BBIP1,IFT43,TTC8,BBS5,DNHD1,CEP128,IQUB,DNAAF4,ANO6,WDR90,SPAG17,ARL13B,LRRC45,POC1B,CCDC66,FAM149B1,RSPH4A	71/411
3_Member	GO Biological Processes	GO:0044782	cilium organization	-17.7484	-14.1244	378,408,582,1639,2316,4735,4750,4952,5108,5990,5991,6790,8100,8481,8555,8729,10464,11159,22873,23116,23386,23639,25914,26140,27031,27241,29922,51715,54558,54806,55130,55212,55582,55779,56171,57539,57545,57728,65250,79600,79659,79730,79846,79925,80173,83871,84071,84100,84173,92482,112752,123016,129880,144132,145508,154865,161582,167691,197335,200162,200894,201255,282809,285331,317662,345895	ARF4,ARRB1,BBS1,DCTN1,FLNA,SEPTIN2,NEK1,OCRL,PCM1,RFX2,RFX3,AURKA,IFT88,OFD1,CDC14B,GBF1,PIBF1,RABL2A,DZIP1,TOGARAM1,NUDCD3,DNAAF11,RTTN,TTLL3,NPHP3,BBS9,NME7,RAB23,SPATA6,AHI1,ODAD2,BBS7,KIF27,CFAP44,DNAH7,WDR35,CC2D2A,WDR19,CPLANE1,TCTN1,DYNC2H1,NSUN7,CFAP69,SPEF2,IFT74,RAB34,ARMC2,ARL6,ELMOD3,BBIP1,IFT43,TTC8,BBS5,DNHD1,CEP128,IQUB,DNAAF4,LCA5,WDR90,SPAG17,ARL13B,LRRC45,POC1B,CCDC66,FAM149B1,RSPH4A	66/367
3_Member	GO Biological Processes	GO:0060271	cilium assembly	-17.6114	-14.0667	378,582,1639,2316,4735,4750,4952,5108,5990,5991,8100,8481,8555,8729,10464,11159,22873,23116,23386,23639,26140,27031,27241,29922,51715,54558,54806,55130,55212,55582,55779,56171,57539,57545,57728,65250,79600,79659,79730,79846,79925,80173,83871,84071,84100,84173,92482,112752,123016,129880,144132,145508,154865,161582,197335,200162,200894,201255,282809,285331,317662,345895	ARF4,BBS1,DCTN1,FLNA,SEPTIN2,NEK1,OCRL,PCM1,RFX2,RFX3,IFT88,OFD1,CDC14B,GBF1,PIBF1,RABL2A,DZIP1,TOGARAM1,NUDCD3,DNAAF11,TTLL3,NPHP3,BBS9,NME7,RAB23,SPATA6,AHI1,ODAD2,BBS7,KIF27,CFAP44,DNAH7,WDR35,CC2D2A,WDR19,CPLANE1,TCTN1,DYNC2H1,NSUN7,CFAP69,SPEF2,IFT74,RAB34,ARMC2,ARL6,ELMOD3,BBIP1,IFT43,TTC8,BBS5,DNHD1,CEP128,IQUB,DNAAF4,WDR90,SPAG17,ARL13B,LRRC45,POC1B,CCDC66,FAM149B1,RSPH4A	62/331
3_Member	GO Biological Processes	GO:0120031	plasma membrane bounded cell projection assembly	-17.5223	-14.0445	378,582,1639,2316,4638,4735,4750,4952,5108,5879,5990,5991,8100,8481,8555,8729,8874,10464,11159,22873,23116,23386,23639,26140,27031,27241,28988,29780,29922,51715,54558,54806,55130,55212,55582,55704,55779,56171,57539,57545,57728,65250,79600,79659,79730,79846,79925,80173,83871,84071,84100,84173,92482,112752,123016,129880,144132,145508,154865,161582,196527,197335,200162,200894,201255,282809,285331,317662,345895	ARF4,BBS1,DCTN1,FLNA,MYLK,SEPTIN2,NEK1,OCRL,PCM1,RAC1,RFX2,RFX3,IFT88,OFD1,CDC14B,GBF1,ARHGEF7,PIBF1,RABL2A,DZIP1,TOGARAM1,NUDCD3,DNAAF11,TTLL3,NPHP3,BBS9,DBNL,PARVB,NME7,RAB23,SPATA6,AHI1,ODAD2,BBS7,KIF27,CCDC88A,CFAP44,DNAH7,WDR35,CC2D2A,WDR19,CPLANE1,TCTN1,DYNC2H1,NSUN7,CFAP69,SPEF2,IFT74,RAB34,ARMC2,ARL6,ELMOD3,BBIP1,IFT43,TTC8,BBS5,DNHD1,CEP128,IQUB,DNAAF4,ANO6,WDR90,SPAG17,ARL13B,LRRC45,POC1B,CCDC66,FAM149B1,RSPH4A	69/400
3_Member	WikiPathways	WP4803	Ciliopathies	-13.1188	-9.94205	112,582,4750,4867,4952,5310,5314,8481,10464,23432,23639,27031,27130,27241,29922,51715,54806,55130,55212,55857,57539,57545,57728,65250,79600,79659,84100,92482,112752,114327,123016,129880,161582,167691,168507,200894,261734,282809,345895	ADCY6,BBS1,NEK1,NPHP1,OCRL,PKD1,PKHD1,OFD1,PIBF1,GPR161,DNAAF11,NPHP3,INVS,BBS9,NME7,RAB23,AHI1,ODAD2,BBS7,KIZ,WDR35,CC2D2A,WDR19,CPLANE1,TCTN1,DYNC2H1,ARL6,BBIP1,IFT43,EFHC1,TTC8,BBS5,DNAAF4,LCA5,PKD1L1,ARL13B,NPHP4,POC1B,RSPH4A	39/184
3_Member	WikiPathways	WP5234	Bardet Biedl syndrome	-11.6291	-8.68643	406,582,4750,4952,5310,5314,23432,27031,27130,27241,51715,55212,57539,57728,79659,80173,84100,92482,112752,114327,123016,129880,167691,168507,200894	BMAL1,BBS1,NEK1,OCRL,PKD1,PKHD1,GPR161,NPHP3,INVS,BBS9,RAB23,BBS7,WDR35,WDR19,DYNC2H1,IFT74,ARL6,BBIP1,IFT43,EFHC1,TTC8,BBS5,LCA5,PKD1L1,ARL13B	25/88
3_Member	Reactome Gene Sets	R-HSA-1852241	Organelle biogenesis and maintenance	-10.7237	-7.86319	211,378,509,513,582,1639,3418,4208,4735,4867,5108,5310,5465,6300,8100,8481,8648,8729,9321,9611,9793,9814,10651,11116,22995,23265,23373,27031,27241,54806,55125,55142,55212,57539,57545,57728,79600,79659,80173,84100,85441,92482,112752,123016,129880,200894,261734	ALAS1,ARF4,ATP5F1C,ATP5F1D,BBS1,DCTN1,IDH2,MEF2C,SEPTIN2,NPHP1,PCM1,PKD1,PPARA,MAPK12,IFT88,OFD1,NCOA1,GBF1,TRIP11,NCOR1,CKAP5,SFI1,MTX2,CEP43,CEP152,EXOC7,CRTC1,NPHP3,BBS9,AHI1,CEP192,HAUS2,BBS7,WDR35,CC2D2A,WDR19,TCTN1,DYNC2H1,IFT74,ARL6,HELZ2,BBIP1,IFT43,TTC8,BBS5,ARL13B,NPHP4	47/298
3_Member	WikiPathways	WP4536	Genes related to primary cilium development based on CRISPR	-10.6751	-7.82929	582,8100,8481,10464,11116,11159,23552,27241,51174,51715,55125,55212,57539,57545,57728,65250,79600,79659,80173,80817,84100,112752,123016,129880,200894,283643	BBS1,IFT88,OFD1,PIBF1,CEP43,RABL2A,CDK20,BBS9,TUBD1,RAB23,CEP192,BBS7,WDR35,CC2D2A,WDR19,CPLANE1,TCTN1,DYNC2H1,IFT74,CEP44,ARL6,IFT43,TTC8,BBS5,ARL13B,TEDC1	26/104
3_Member	Reactome Gene Sets	R-HSA-5617833	Cilium Assembly	-9.33896	-6.65952	378,582,1639,4735,4867,5108,5310,8100,8481,8729,9321,9793,9814,11116,22995,23265,27031,27241,54806,55125,55142,55212,57539,57545,57728,79600,79659,80173,84100,92482,112752,123016,129880,200894,261734	ARF4,BBS1,DCTN1,SEPTIN2,NPHP1,PCM1,PKD1,IFT88,OFD1,GBF1,TRIP11,CKAP5,SFI1,CEP43,CEP152,EXOC7,NPHP3,BBS9,AHI1,CEP192,HAUS2,BBS7,WDR35,CC2D2A,WDR19,TCTN1,DYNC2H1,IFT74,ARL6,BBIP1,IFT43,TTC8,BBS5,ARL13B,NPHP4	35/201
3_Member	Reactome Gene Sets	R-HSA-9975921	Assembly of the 9+0 primary cilium	-9.33896	-6.65952	378,582,1639,4735,4867,5108,5310,8100,8481,8729,9321,9793,9814,11116,22995,23265,27031,27241,54806,55125,55142,55212,57539,57545,57728,79600,79659,80173,84100,92482,112752,123016,129880,200894,261734	ARF4,BBS1,DCTN1,SEPTIN2,NPHP1,PCM1,PKD1,IFT88,OFD1,GBF1,TRIP11,CKAP5,SFI1,CEP43,CEP152,EXOC7,NPHP3,BBS9,AHI1,CEP192,HAUS2,BBS7,WDR35,CC2D2A,WDR19,TCTN1,DYNC2H1,IFT74,ARL6,BBIP1,IFT43,TTC8,BBS5,ARL13B,NPHP4	35/201
3_Member	WikiPathways	WP4656	Joubert syndrome	-8.79227	-6.16834	472,582,2316,4867,5108,8481,10111,10464,27031,27130,27241,54806,55212,57545,65250,79600,123016,129880,200894,261734	ATM,BBS1,FLNA,NPHP1,PCM1,OFD1,RAD50,PIBF1,NPHP3,INVS,BBS9,AHI1,BBS7,CC2D2A,CPLANE1,TCTN1,TTC8,BBS5,ARL13B,NPHP4	20/76
3_Member	GO Biological Processes	GO:0061512	protein localization to cilium	-6.84033	-4.51306	408,582,4867,9321,23265,23639,27130,27241,54806,57539,57545,57728,79600,84100,92482,200894,261734,317662	ARRB1,BBS1,NPHP1,TRIP11,EXOC7,DNAAF11,INVS,BBS9,AHI1,WDR35,CC2D2A,WDR19,TCTN1,ARL6,BBIP1,ARL13B,NPHP4,FAM149B1	18/80
4_Summary	GO Biological Processes	GO:0000226	microtubule cytoskeleton organization	-17.1568	-13.737	332,636,667,1020,1062,1639,1739,1785,2011,2316,2801,4137,4140,4281,5108,5314,5519,6249,6491,6683,6790,6904,7756,8555,9611,9659,9793,10274,10297,10464,10735,11116,11200,22873,22995,23113,23116,23387,23639,24139,25777,25914,26065,26112,26140,29127,51174,54875,55125,55130,55142,55605,55704,55779,55857,56171,57519,63979,64793,79096,79739,79846,79884,79925,80817,84071,89795,114327,137886,150465,151648,161582,197335,200162,219899,220134,221150,282809,283643,284076,284403,285331,345895,91,324,472,984,995,996,1033,1763,1977,2177,4628,5218,5884,5932,6242,6787,7164,8218,8379,8525,8678,8897,9101,9150,9735,9833,10111,10788,10926,11065,11107,23133,23157,23265,29086,29980,51451,54892,54962,55055,55193,56155,64105,79648,80279,84930,129563,219771,387893,728642,1040,2332,4678,5339,6311,6857,7138,7139,7168,8736,9898,11273,23126,23215,23421,27349,55269,65125,80153,81554,84033,130916,2932,4439,5892,7917,9633,10388,10609,23304,27030,29893,29988,84057,84072,125150,158401,164045,51,10059,5893,7011,7150,7507,8520,10919,22985,26272,55183,55869,79677,81550,220064,2068,56916,338657	BIRC5,BICD1,DST,CDK5,CENPE,DCTN1,DLG1,DNM2,MARK2,FLNA,GOLGA2,MAPT,MARK3,MID1,PCM1,PKHD1,PPP2R1B,CLIP1,STIL,SPAST,AURKA,TBCD,ZNF207,CDC14B,NCOR1,PDE4DIP,CKAP5,STAG1,APC2,PIBF1,STAG2,CEP43,CHEK2,DZIP1,CEP152,CUL9,TOGARAM1,SIK3,DNAAF11,EML2,SUN2,RTTN,LSM14A,CCDC69,TTLL3,RACGAP1,TUBD1,CNTLN,CEP192,ODAD2,HAUS2,KIF21A,CCDC88A,CFAP44,KIZ,DNAH7,STARD9,FIGNL1,CEP85,CSTPP1,TTLL7,CFAP69,MAP9,SPEF2,CEP44,ARMC2,NAV3,EFHC1,UBXN2B,TTL,SGO1,DNAAF4,WDR90,SPAG17,TBCEL,SKA1,SKA3,POC1B,TEDC1,TTLL6,WDR62,CCDC66,RSPH4A,ACVR1B,APC,ATM,CDK11B,CDC25C,CDC27,CDKN3,DNA2,EIF4E,FANCD2,MYH10,CDK14,RAD17,RBBP8,RTKN,NEK4,TPD52L1,CLTCL1,MAD1L1,DGKZ,BECN1,MTMR3,USP8,CTDP1,KNTC1,MELK,RAD50,IQGAP2,DBF4,UBE2C,PRDM5,PHF8,SEPTIN6,EXOC7,BABAM1,DONSON,LCMT1,NCAPG2,TIPIN,ZWILCH,PBRM1,TEX14,CENPK,MCPH1,CDK5RAP3,MASTL,DIS3L2,CCNY,KMT5A,CDK11A,CDS1,FMR1,NASP,PLEC,ATXN2,SYT1,TNNT1,TNNT2,TPM1,MYOM1,UBAP2L,ATXN2L,POGZ,PRRC2C,ITGB3BP,MCAT,PSPC1,WNK1,EDC3,RCC1L,OBSCN,MTERF4,GSK3B,MSH5,RAD51D,BAG6,TESMIN,SYCP2,P3H4,UBR2,MLH3,PSMC3IP,SLC2A8,MND1,HORMAD1,ZSWIM7,SHOC1,HFM1,ACOX1,DNM1L,RAD52,TEP1,TOP1,XPA,HAT1,EHMT2,ACIN1,FBXO4,RIF1,HDAC8,SMC6,TDRD3,LTO1,ERCC2,SMARCAD1,CENATAC	189/-
4_Member	GO Biological Processes	GO:0000226	microtubule cytoskeleton organization	-17.1568	-13.737	332,636,667,1020,1062,1639,1739,1785,2011,2316,2801,4137,4140,4281,5108,5314,5519,6249,6491,6683,6790,6904,7756,8555,9611,9659,9793,10274,10297,10464,10735,11116,11200,22873,22995,23113,23116,23387,23639,24139,25777,25914,26065,26112,26140,29127,51174,54875,55125,55130,55142,55605,55704,55779,55857,56171,57519,63979,64793,79096,79739,79846,79884,79925,80817,84071,89795,114327,137886,150465,151648,161582,197335,200162,219899,220134,221150,282809,283643,284076,284403,285331,345895	BIRC5,BICD1,DST,CDK5,CENPE,DCTN1,DLG1,DNM2,MARK2,FLNA,GOLGA2,MAPT,MARK3,MID1,PCM1,PKHD1,PPP2R1B,CLIP1,STIL,SPAST,AURKA,TBCD,ZNF207,CDC14B,NCOR1,PDE4DIP,CKAP5,STAG1,APC2,PIBF1,STAG2,CEP43,CHEK2,DZIP1,CEP152,CUL9,TOGARAM1,SIK3,DNAAF11,EML2,SUN2,RTTN,LSM14A,CCDC69,TTLL3,RACGAP1,TUBD1,CNTLN,CEP192,ODAD2,HAUS2,KIF21A,CCDC88A,CFAP44,KIZ,DNAH7,STARD9,FIGNL1,CEP85,CSTPP1,TTLL7,CFAP69,MAP9,SPEF2,CEP44,ARMC2,NAV3,EFHC1,UBXN2B,TTL,SGO1,DNAAF4,WDR90,SPAG17,TBCEL,SKA1,SKA3,POC1B,TEDC1,TTLL6,WDR62,CCDC66,RSPH4A	83/552
4_Member	GO Biological Processes	GO:0000278	mitotic cell cycle	-16.1255	-12.7568	91,324,332,472,984,995,996,1033,1062,1639,1763,1785,1977,2177,2316,2801,4628,5218,5314,5884,5932,6242,6249,6491,6683,6787,6790,6904,7164,7756,8218,8379,8525,8555,8678,8897,9101,9150,9735,9793,9833,10111,10274,10464,10735,10788,10926,11065,11107,11200,23133,23157,23265,25777,26065,29086,29127,29980,51174,51451,54892,54962,55055,55125,55193,56155,64105,79648,79884,80279,84930,114327,129563,137886,219771,220134,221150,284403,285331,387893,728642	ACVR1B,APC,BIRC5,ATM,CDK11B,CDC25C,CDC27,CDKN3,CENPE,DCTN1,DNA2,DNM2,EIF4E,FANCD2,FLNA,GOLGA2,MYH10,CDK14,PKHD1,RAD17,RBBP8,RTKN,CLIP1,STIL,SPAST,NEK4,AURKA,TBCD,TPD52L1,ZNF207,CLTCL1,MAD1L1,DGKZ,CDC14B,BECN1,MTMR3,USP8,CTDP1,KNTC1,CKAP5,MELK,RAD50,STAG1,PIBF1,STAG2,IQGAP2,DBF4,UBE2C,PRDM5,CHEK2,PHF8,SEPTIN6,EXOC7,SUN2,LSM14A,BABAM1,RACGAP1,DONSON,TUBD1,LCMT1,NCAPG2,TIPIN,ZWILCH,CEP192,PBRM1,TEX14,CENPK,MCPH1,MAP9,CDK5RAP3,MASTL,EFHC1,DIS3L2,UBXN2B,CCNY,SKA1,SKA3,WDR62,CCDC66,KMT5A,CDK11A	81/552
4_Member	GO Biological Processes	GO:1903047	mitotic cell cycle process	-14.3386	-11.0949	91,324,332,472,995,996,1033,1062,1639,1763,1785,1977,2177,2316,2801,4628,5218,5314,5884,5932,6242,6491,6683,6790,7164,7756,8379,8525,8555,8678,8897,9101,9150,9735,9793,9833,10111,10274,10464,10735,10788,10926,11065,11200,23133,23157,23265,25777,26065,29086,29127,29980,51451,54892,54962,55055,55125,56155,64105,79884,80279,84930,114327,129563,137886,219771,220134,221150,284403,285331,387893	ACVR1B,APC,BIRC5,ATM,CDC25C,CDC27,CDKN3,CENPE,DCTN1,DNA2,DNM2,EIF4E,FANCD2,FLNA,GOLGA2,MYH10,CDK14,PKHD1,RAD17,RBBP8,RTKN,STIL,SPAST,AURKA,TPD52L1,ZNF207,MAD1L1,DGKZ,CDC14B,BECN1,MTMR3,USP8,CTDP1,KNTC1,CKAP5,MELK,RAD50,STAG1,PIBF1,STAG2,IQGAP2,DBF4,UBE2C,CHEK2,PHF8,SEPTIN6,EXOC7,SUN2,LSM14A,BABAM1,RACGAP1,DONSON,LCMT1,NCAPG2,TIPIN,ZWILCH,CEP192,TEX14,CENPK,MAP9,CDK5RAP3,MASTL,EFHC1,DIS3L2,UBXN2B,CCNY,SKA1,SKA3,WDR62,CCDC66,KMT5A	71/481
4_Member	GO Biological Processes	GO:0140694	membraneless organelle assembly	-11.8289	-8.8471	332,636,1040,1062,2316,2332,2801,4137,4678,5339,5519,6311,6857,7138,7139,7168,7756,8736,9611,9735,9898,10274,10464,10735,11200,11273,22995,23126,23215,23421,25914,26065,26112,27349,29127,55125,55142,55269,57519,64105,64793,65125,79884,80153,80817,81554,84033,130916,197335,220134,221150,282809,284403,285331	BIRC5,BICD1,CDS1,CENPE,FLNA,FMR1,GOLGA2,MAPT,NASP,PLEC,PPP2R1B,ATXN2,SYT1,TNNT1,TNNT2,TPM1,ZNF207,MYOM1,NCOR1,KNTC1,UBAP2L,STAG1,PIBF1,STAG2,CHEK2,ATXN2L,CEP152,POGZ,PRRC2C,ITGB3BP,RTTN,LSM14A,CCDC69,MCAT,RACGAP1,CEP192,HAUS2,PSPC1,STARD9,CENPK,CEP85,WNK1,MAP9,EDC3,CEP44,RCC1L,OBSCN,MTERF4,WDR90,SKA1,SKA3,POC1B,WDR62,CCDC66	54/350
4_Member	GO Biological Processes	GO:0000280	nuclear division	-11.7761	-8.81488	332,472,1062,2177,2316,2801,2932,4439,5892,6683,6790,7756,7917,8379,8678,9150,9633,9735,10111,10274,10388,10464,10609,10735,11065,11200,23304,26065,27030,29127,29893,29988,54892,55125,56155,63979,64105,79884,84057,84072,125150,129563,151648,158401,164045,220134,221150,285331,387893	BIRC5,ATM,CENPE,FANCD2,FLNA,GOLGA2,GSK3B,MSH5,RAD51D,SPAST,AURKA,ZNF207,BAG6,MAD1L1,BECN1,CTDP1,TESMIN,KNTC1,RAD50,STAG1,SYCP2,PIBF1,P3H4,STAG2,UBE2C,CHEK2,UBR2,LSM14A,MLH3,RACGAP1,PSMC3IP,SLC2A8,NCAPG2,CEP192,TEX14,FIGNL1,CENPK,MAP9,MND1,HORMAD1,ZSWIM7,DIS3L2,SGO1,SHOC1,HFM1,SKA1,SKA3,CCDC66,KMT5A	49/299
4_Member	GO Biological Processes	GO:0048285	organelle fission	-11.4926	-8.5676	51,332,472,1062,2177,2316,2801,2932,4439,5892,6683,6790,7756,7917,8379,8678,9150,9633,9735,10059,10111,10274,10388,10464,10609,10735,11065,11200,23304,26065,27030,29127,29893,29988,54892,55125,56155,63979,64105,79884,84057,84072,125150,129563,151648,158401,164045,220134,221150,285331,387893	ACOX1,BIRC5,ATM,CENPE,FANCD2,FLNA,GOLGA2,GSK3B,MSH5,RAD51D,SPAST,AURKA,ZNF207,BAG6,MAD1L1,BECN1,CTDP1,TESMIN,KNTC1,DNM1L,RAD50,STAG1,SYCP2,PIBF1,P3H4,STAG2,UBE2C,CHEK2,UBR2,LSM14A,MLH3,RACGAP1,PSMC3IP,SLC2A8,NCAPG2,CEP192,TEX14,FIGNL1,CENPK,MAP9,MND1,HORMAD1,ZSWIM7,DIS3L2,SGO1,SHOC1,HFM1,SKA1,SKA3,CCDC66,KMT5A	51/325
4_Member	GO Biological Processes	GO:0051276	chromosome organization	-9.65516	-6.91204	332,472,984,1062,1763,2177,2316,2801,4439,4678,5519,5892,5893,7011,7150,7507,7756,7917,8379,8520,8678,9735,10111,10274,10388,10464,10609,10735,10919,11200,22985,23126,23421,26065,26272,29127,29893,54892,55125,55183,55869,56155,64105,79677,79884,81550,84057,84072,129563,151648,158401,220064,220134,221150,285331,387893	BIRC5,ATM,CDK11B,CENPE,DNA2,FANCD2,FLNA,GOLGA2,MSH5,NASP,PPP2R1B,RAD51D,RAD52,TEP1,TOP1,XPA,ZNF207,BAG6,MAD1L1,HAT1,BECN1,KNTC1,RAD50,STAG1,SYCP2,PIBF1,P3H4,STAG2,EHMT2,CHEK2,ACIN1,POGZ,ITGB3BP,LSM14A,FBXO4,RACGAP1,PSMC3IP,NCAPG2,CEP192,RIF1,HDAC8,TEX14,CENPK,SMC6,MAP9,TDRD3,MND1,HORMAD1,DIS3L2,SGO1,SHOC1,LTO1,SKA1,SKA3,CCDC66,KMT5A	56/421
4_Member	GO Biological Processes	GO:0007051	spindle organization	-9.5336	-6.82348	332,1062,1739,2316,2801,5519,6491,6683,6790,7756,9611,9659,9793,10274,10464,10735,11200,25777,26065,26112,29127,55125,55142,55857,57519,79884,114327,220134,221150,284403,285331	BIRC5,CENPE,DLG1,FLNA,GOLGA2,PPP2R1B,STIL,SPAST,AURKA,ZNF207,NCOR1,PDE4DIP,CKAP5,STAG1,PIBF1,STAG2,CHEK2,SUN2,LSM14A,CCDC69,RACGAP1,CEP192,HAUS2,KIZ,STARD9,MAP9,EFHC1,SKA1,SKA3,WDR62,CCDC66	31/160
4_Member	GO Biological Processes	GO:0007059	chromosome segregation	-9.51527	-6.81561	332,1062,2068,2177,2316,2801,4439,5519,7150,7756,7917,8379,8678,9611,9735,9793,10274,10388,10464,10609,10735,11200,23421,26065,26112,29127,29893,54892,55125,55142,56155,56916,57519,64105,79884,84057,84072,129563,151648,158401,220134,221150,285331,338657,387893	BIRC5,CENPE,ERCC2,FANCD2,FLNA,GOLGA2,MSH5,PPP2R1B,TOP1,ZNF207,BAG6,MAD1L1,BECN1,NCOR1,KNTC1,CKAP5,STAG1,SYCP2,PIBF1,P3H4,STAG2,CHEK2,ITGB3BP,LSM14A,CCDC69,RACGAP1,PSMC3IP,NCAPG2,CEP192,HAUS2,TEX14,SMARCAD1,STARD9,CENPK,MAP9,MND1,HORMAD1,DIS3L2,SGO1,SHOC1,SKA1,SKA3,CCDC66,CENATAC,KMT5A	45/301
4_Member	GO Biological Processes	GO:0098813	nuclear chromosome segregation	-7.92951	-5.45171	332,1062,2177,2316,2801,4439,7756,7917,8379,8678,9735,10274,10388,10464,10609,10735,11200,26065,29127,29893,54892,55125,56155,64105,79884,84057,84072,129563,151648,158401,220134,221150,285331,387893	BIRC5,CENPE,FANCD2,FLNA,GOLGA2,MSH5,ZNF207,BAG6,MAD1L1,BECN1,KNTC1,STAG1,SYCP2,PIBF1,P3H4,STAG2,CHEK2,LSM14A,RACGAP1,PSMC3IP,NCAPG2,CEP192,TEX14,CENPK,MAP9,MND1,HORMAD1,DIS3L2,SGO1,SHOC1,SKA1,SKA3,CCDC66,KMT5A	34/216
4_Member	GO Biological Processes	GO:0140014	mitotic nuclear division	-7.47925	-5.03716	332,1062,2316,2801,6683,6790,7756,8379,8678,9150,9735,10274,10464,10735,11065,11200,26065,29127,54892,55125,56155,64105,79884,129563,220134,221150,285331,387893	BIRC5,CENPE,FLNA,GOLGA2,SPAST,AURKA,ZNF207,MAD1L1,BECN1,CTDP1,KNTC1,STAG1,PIBF1,STAG2,UBE2C,CHEK2,LSM14A,RACGAP1,NCAPG2,CEP192,TEX14,CENPK,MAP9,DIS3L2,SKA1,SKA3,CCDC66,KMT5A	28/163
4_Member	GO Biological Processes	GO:0007052	mitotic spindle organization	-7.31144	-4.89163	332,1062,2316,2801,6491,6683,6790,7756,9793,10274,10464,10735,11200,25777,26065,29127,55125,79884,114327,284403,285331	BIRC5,CENPE,FLNA,GOLGA2,STIL,SPAST,AURKA,ZNF207,CKAP5,STAG1,PIBF1,STAG2,CHEK2,SUN2,LSM14A,RACGAP1,CEP192,MAP9,EFHC1,WDR62,CCDC66	21/100
4_Member	GO Biological Processes	GO:0051225	spindle assembly	-7.17672	-4.78032	332,2316,2801,5519,7756,9611,10274,10464,10735,11200,26065,26112,29127,55125,55142,57519,79884,220134,221150,285331	BIRC5,FLNA,GOLGA2,PPP2R1B,ZNF207,NCOR1,STAG1,PIBF1,STAG2,CHEK2,LSM14A,CCDC69,RACGAP1,CEP192,HAUS2,STARD9,MAP9,SKA1,SKA3,CCDC66	20/93
4_Member	GO Biological Processes	GO:1902850	microtubule cytoskeleton organization involved in mitosis	-7.05191	-4.68325	332,1062,1639,2316,2801,5314,6491,6683,6790,7756,9793,10274,10464,10735,11200,25777,26065,29127,55125,79884,114327,137886,284403,285331	BIRC5,CENPE,DCTN1,FLNA,GOLGA2,PKHD1,STIL,SPAST,AURKA,ZNF207,CKAP5,STAG1,PIBF1,STAG2,CHEK2,SUN2,LSM14A,RACGAP1,CEP192,MAP9,EFHC1,UBXN2B,WDR62,CCDC66	24/131
4_Member	GO Biological Processes	GO:0000070	mitotic sister chromatid segregation	-6.3164	-4.06905	332,1062,2316,2801,7756,8379,8678,9735,10274,10464,10735,11200,26065,29127,54892,55125,56155,64105,79884,129563,220134,221150,285331,387893	BIRC5,CENPE,FLNA,GOLGA2,ZNF207,MAD1L1,BECN1,KNTC1,STAG1,PIBF1,STAG2,CHEK2,LSM14A,RACGAP1,NCAPG2,CEP192,TEX14,CENPK,MAP9,DIS3L2,SKA1,SKA3,CCDC66,KMT5A	24/143
4_Member	GO Biological Processes	GO:0090307	mitotic spindle assembly	-6.09353	-3.86894	332,2316,2801,7756,10274,10464,10735,11200,26065,29127,55125,79884,285331	BIRC5,FLNA,GOLGA2,ZNF207,STAG1,PIBF1,STAG2,CHEK2,LSM14A,RACGAP1,CEP192,MAP9,CCDC66	13/48
4_Member	GO Biological Processes	GO:0000819	sister chromatid segregation	-6.09147	-3.86894	332,1062,2316,2801,7756,8379,8678,9735,10274,10464,10735,11200,26065,29127,54892,55125,56155,64105,79884,129563,220134,221150,285331,387893	BIRC5,CENPE,FLNA,GOLGA2,ZNF207,MAD1L1,BECN1,KNTC1,STAG1,PIBF1,STAG2,CHEK2,LSM14A,RACGAP1,NCAPG2,CEP192,TEX14,CENPK,MAP9,DIS3L2,SKA1,SKA3,CCDC66,KMT5A	24/147
5_Summary	GO Biological Processes	GO:0006796	phosphate-containing compound metabolic process	-16.0553	-12.7324	91,207,472,864,984,1196,1326,1457,1608,1760,2011,2078,2202,2263,2534,2872,2932,3612,3633,4140,4293,4638,4750,4952,5532,5533,5601,5782,5799,5802,6305,6733,6787,6790,7179,7957,8408,8428,8444,8476,8525,8550,8555,8867,8897,8945,9064,9150,9252,9448,9535,9578,9833,10076,10152,10464,10920,11200,23043,23139,23291,23387,23515,30833,53904,54434,54949,55277,57448,65125,65266,120892,152110,728642	ACVR1B,AKT1,ATM,RUNX3,CDK11B,CLK2,MAP3K8,CSNK2A1,DGKG,DMPK,MARK2,ERG,EFEMP1,FGFR2,FYN,MKNK2,GSK3B,IMPA1,INPP5B,MARK3,MAP3K9,MYLK,NEK1,OCRL,PPP3CB,PPP3CC,MAPK9,PTPN12,PTPRN2,PTPRS,SBF1,SRPK2,NEK4,AURKA,TPTE,EPM2A,ULK1,STK24,DYRK3,CDC42BPA,DGKZ,MAPKAPK5,CDC14B,SYNJ1,MTMR3,BTRC,MAP3K6,CTDP1,RPS6KA5,MAP4K4,GMFG,CDC42BPB,MELK,PTPRU,ABI2,PIBF1,COPS8,CHEK2,TNIK,MAST2,FBXW11,SIK3,MORC3,NT5C,MYO3A,SSH1,SDHAF2,FGGY,BIRC6,WNK1,WNK4,LRRK2,NEK10,CDK11A	74/-
5_Member	GO Biological Processes	GO:0006796	phosphate-containing compound metabolic process	-16.0553	-12.7324	91,207,472,864,984,1196,1326,1457,1608,1760,2011,2078,2202,2263,2534,2872,2932,3612,3633,4140,4293,4638,4750,4952,5532,5533,5601,5782,5799,5802,6305,6733,6787,6790,7179,7957,8408,8428,8444,8476,8525,8550,8555,8867,8897,8945,9064,9150,9252,9448,9535,9578,9833,10076,10152,10464,10920,11200,23043,23139,23291,23387,23515,30833,53904,54434,54949,55277,57448,65125,65266,120892,152110,728642	ACVR1B,AKT1,ATM,RUNX3,CDK11B,CLK2,MAP3K8,CSNK2A1,DGKG,DMPK,MARK2,ERG,EFEMP1,FGFR2,FYN,MKNK2,GSK3B,IMPA1,INPP5B,MARK3,MAP3K9,MYLK,NEK1,OCRL,PPP3CB,PPP3CC,MAPK9,PTPN12,PTPRN2,PTPRS,SBF1,SRPK2,NEK4,AURKA,TPTE,EPM2A,ULK1,STK24,DYRK3,CDC42BPA,DGKZ,MAPKAPK5,CDC14B,SYNJ1,MTMR3,BTRC,MAP3K6,CTDP1,RPS6KA5,MAP4K4,GMFG,CDC42BPB,MELK,PTPRU,ABI2,PIBF1,COPS8,CHEK2,TNIK,MAST2,FBXW11,SIK3,MORC3,NT5C,MYO3A,SSH1,SDHAF2,FGGY,BIRC6,WNK1,WNK4,LRRK2,NEK10,CDK11A	74/478
5_Member	GO Biological Processes	GO:0016310	phosphorylation	-13.2235	-10.0146	91,207,472,864,984,1196,1326,1457,1608,1760,2011,2078,2202,2263,2534,2872,2932,4140,4293,4638,4750,5532,5601,6733,6787,6790,7957,8408,8428,8444,8476,8525,8550,9064,9252,9448,9535,9578,9833,10152,10464,10920,11200,23043,23139,23387,23515,53904,55277,57448,65125,65266,120892,152110,728642	ACVR1B,AKT1,ATM,RUNX3,CDK11B,CLK2,MAP3K8,CSNK2A1,DGKG,DMPK,MARK2,ERG,EFEMP1,FGFR2,FYN,MKNK2,GSK3B,MARK3,MAP3K9,MYLK,NEK1,PPP3CB,MAPK9,SRPK2,NEK4,AURKA,EPM2A,ULK1,STK24,DYRK3,CDC42BPA,DGKZ,MAPKAPK5,MAP3K6,RPS6KA5,MAP4K4,GMFG,CDC42BPB,MELK,ABI2,PIBF1,COPS8,CHEK2,TNIK,MAST2,SIK3,MORC3,MYO3A,FGGY,BIRC6,WNK1,WNK4,LRRK2,NEK10,CDK11A	55/334
5_Member	GO Biological Processes	GO:0006468	protein phosphorylation	-12.5761	-9.42933	91,207,472,864,984,1196,1326,1457,1760,2011,2078,2202,2263,2534,2872,2932,4140,4293,4638,4750,5532,5601,6733,6787,6790,8408,8428,8444,8476,8550,9064,9252,9448,9535,9578,9833,10152,10464,10920,11200,23043,23139,23387,23515,53904,57448,65125,65266,120892,152110,728642	ACVR1B,AKT1,ATM,RUNX3,CDK11B,CLK2,MAP3K8,CSNK2A1,DMPK,MARK2,ERG,EFEMP1,FGFR2,FYN,MKNK2,GSK3B,MARK3,MAP3K9,MYLK,NEK1,PPP3CB,MAPK9,SRPK2,NEK4,AURKA,ULK1,STK24,DYRK3,CDC42BPA,MAPKAPK5,MAP3K6,RPS6KA5,MAP4K4,GMFG,CDC42BPB,MELK,ABI2,PIBF1,COPS8,CHEK2,TNIK,MAST2,SIK3,MORC3,MYO3A,BIRC6,WNK1,WNK4,LRRK2,NEK10,CDK11A	51/305
5_Member	GO Biological Processes	GO:0046777	protein autophosphorylation	-4.11205	-2.31935	91,472,1196,2011,2263,2932,4293,6790,8408,8428,8550,9833,11200,23043,53904,120892	ACVR1B,ATM,CLK2,MARK2,FGFR2,GSK3B,MAP3K9,AURKA,ULK1,STK24,MAPKAPK5,MELK,CHEK2,TNIK,MYO3A,LRRK2	16/101
6_Summary	GO Biological Processes	GO:0010638	positive regulation of organelle organization	-12.5171	-9.39831	274,302,472,581,666,1639,1950,2316,2932,4137,4204,4771,4931,5305,5371,5532,5581,5609,5879,6249,6491,6683,6790,6857,7016,7168,8100,8379,8550,8678,8867,8936,9270,9501,9659,9793,9847,9873,9898,10059,10111,10152,10574,10807,10810,11065,11152,11200,23116,23646,26272,27113,51100,55704,57143,57472,79734,80856,89795,90427,120892,220134,221150,221908,282809,285282,324,636,830,1201,1540,2011,4281,5063,5364,5562,5747,6840,6904,7082,7226,8874,9353,9535,9912,10297,10788,11132,11214,24139,26054,27067,29922,51571,53904,54434,54828,55142,55605,56890,58497,79884,91624,114822,130271,338657,387680,1981,2332,4867,5336,5908,7010,7251,7341,9448,11117,22883,23043,23613,64581,261734,1139,5201,9101,287,775,1739,1824,6331,54795	BIN1,ANXA2,ATM,BAX,BOK,DCTN1,EGF,FLNA,GSK3B,MAPT,MECP2,NF2,NVL,PIP4K2A,PML,PPP3CB,PRKCE,MAP2K7,RAC1,CLIP1,STIL,SPAST,AURKA,SYT1,TESK1,TPM1,IFT88,MAD1L1,MAPKAPK5,BECN1,SYNJ1,WASF1,ITGB1BP1,RPH3AL,PDE4DIP,CKAP5,C2CD5,FCHSD2,UBAP2L,DNM1L,RAD50,ABI2,CCT7,ENTR1,WASF3,UBE2C,WDR45,CHEK2,TOGARAM1,PLD3,FBXO4,BBC3,SH3GLB1,CCDC88A,ADCK1,CNOT6,KCTD17,LNPK,NAV3,BMF,LRRK2,SKA1,SKA3,PPP1R35,POC1B,RABL3,APC,BICD1,CAPZA2,CLN3,CYLD,MARK2,MID1,PAK3,PLXNB1,PRKAA1,PTK2,SVIL,TBCD,TJP1,TRPM2,ARHGEF7,SLIT2,GMFG,ARHGAP44,APC2,IQGAP2,CAPN10,AKAP13,EML2,SENP6,STAU2,NME7,CYRIB,MYO3A,SSH1,BCAS3,HAUS2,KIF21A,SAXO6,PRUNE1,MAP9,NEXN,RHPN1,PLEKHH2,CENATAC,WASHC2A,EIF4G1,FMR1,NPHP1,PLCG2,RAP1B,TEK,TSG101,SUMO1,MAP4K4,EMILIN1,CLSTN1,TNIK,ZMYND8,CLEC7A,NPHP4,CHRNA7,PFDN1,USP8,ANK2,CACNA1C,DLG1,DSC2,SCN5A,TRPM4	131/-
6_Member	GO Biological Processes	GO:0010638	positive regulation of organelle organization	-12.5171	-9.39831	274,302,472,581,666,1639,1950,2316,2932,4137,4204,4771,4931,5305,5371,5532,5581,5609,5879,6249,6491,6683,6790,6857,7016,7168,8100,8379,8550,8678,8867,8936,9270,9501,9659,9793,9847,9873,9898,10059,10111,10152,10574,10807,10810,11065,11152,11200,23116,23646,26272,27113,51100,55704,57143,57472,79734,80856,89795,90427,120892,220134,221150,221908,282809,285282	BIN1,ANXA2,ATM,BAX,BOK,DCTN1,EGF,FLNA,GSK3B,MAPT,MECP2,NF2,NVL,PIP4K2A,PML,PPP3CB,PRKCE,MAP2K7,RAC1,CLIP1,STIL,SPAST,AURKA,SYT1,TESK1,TPM1,IFT88,MAD1L1,MAPKAPK5,BECN1,SYNJ1,WASF1,ITGB1BP1,RPH3AL,PDE4DIP,CKAP5,C2CD5,FCHSD2,UBAP2L,DNM1L,RAD50,ABI2,CCT7,ENTR1,WASF3,UBE2C,WDR45,CHEK2,TOGARAM1,PLD3,FBXO4,BBC3,SH3GLB1,CCDC88A,ADCK1,CNOT6,KCTD17,LNPK,NAV3,BMF,LRRK2,SKA1,SKA3,PPP1R35,POC1B,RABL3	66/466
6_Member	GO Biological Processes	GO:0051493	regulation of cytoskeleton organization	-12.2167	-9.14911	274,324,636,830,1201,1540,1639,2011,2316,2932,4137,4204,4281,4771,5063,5364,5562,5581,5747,5879,6249,6491,6683,6840,6904,7016,7082,7168,7226,8874,8936,9270,9353,9535,9659,9793,9873,9912,10152,10297,10788,10810,11132,11214,23116,24139,26054,27067,29922,51571,53904,54434,54828,55142,55605,55704,56890,58497,79884,89795,91624,114822,130271,220134,221150,221908,282809,338657,387680	BIN1,APC,BICD1,CAPZA2,CLN3,CYLD,DCTN1,MARK2,FLNA,GSK3B,MAPT,MECP2,MID1,NF2,PAK3,PLXNB1,PRKAA1,PRKCE,PTK2,RAC1,CLIP1,STIL,SPAST,SVIL,TBCD,TESK1,TJP1,TPM1,TRPM2,ARHGEF7,WASF1,ITGB1BP1,SLIT2,GMFG,PDE4DIP,CKAP5,FCHSD2,ARHGAP44,ABI2,APC2,IQGAP2,WASF3,CAPN10,AKAP13,TOGARAM1,EML2,SENP6,STAU2,NME7,CYRIB,MYO3A,SSH1,BCAS3,HAUS2,KIF21A,CCDC88A,SAXO6,PRUNE1,MAP9,NAV3,NEXN,RHPN1,PLEKHH2,SKA1,SKA3,PPP1R35,POC1B,CENATAC,WASHC2A	69/507
6_Member	GO Biological Processes	GO:0044089	positive regulation of cellular component biogenesis	-8.3775	-5.86751	274,324,472,581,1639,1981,2316,2332,2932,4137,4204,4771,4867,5305,5336,5581,5747,5879,5908,6249,6491,7010,7016,7168,7251,7341,8100,8678,9270,9448,9659,9793,9873,9898,10152,10807,11117,11152,11200,22883,23043,23116,23613,27067,27113,51100,53904,55704,57472,64581,79734,89795,90427,220134,221908,261734,282809,285282	BIN1,APC,ATM,BAX,DCTN1,EIF4G1,FLNA,FMR1,GSK3B,MAPT,MECP2,NF2,NPHP1,PIP4K2A,PLCG2,PRKCE,PTK2,RAC1,RAP1B,CLIP1,STIL,TEK,TESK1,TPM1,TSG101,SUMO1,IFT88,BECN1,ITGB1BP1,MAP4K4,PDE4DIP,CKAP5,FCHSD2,UBAP2L,ABI2,ENTR1,EMILIN1,WDR45,CHEK2,CLSTN1,TNIK,TOGARAM1,ZMYND8,STAU2,BBC3,SH3GLB1,MYO3A,CCDC88A,CNOT6,CLEC7A,KCTD17,NAV3,BMF,SKA1,PPP1R35,NPHP4,POC1B,RABL3	58/480
6_Member	GO Biological Processes	GO:1902903	regulation of supramolecular fiber organization	-8.26649	-5.76313	274,324,830,1139,1639,2316,4137,4204,4771,5063,5201,5581,5879,6249,6683,6840,6904,7016,7082,7168,8874,8936,9101,9270,9353,9535,9659,9793,9873,10152,10297,10810,11214,23116,24139,29922,51571,54434,55142,55605,55704,58497,89795,114822,130271,220134,387680	BIN1,APC,CAPZA2,CHRNA7,DCTN1,FLNA,MAPT,MECP2,NF2,PAK3,PFDN1,PRKCE,RAC1,CLIP1,SPAST,SVIL,TBCD,TESK1,TJP1,TPM1,ARHGEF7,WASF1,USP8,ITGB1BP1,SLIT2,GMFG,PDE4DIP,CKAP5,FCHSD2,ABI2,APC2,WASF3,AKAP13,TOGARAM1,EML2,NME7,CYRIB,SSH1,HAUS2,KIF21A,CCDC88A,PRUNE1,NAV3,RHPN1,PLEKHH2,SKA1,WASHC2A	47/352
6_Member	GO Biological Processes	GO:0051495	positive regulation of cytoskeleton organization	-5.73713	-3.57859	274,1639,2316,4137,4204,4771,5581,5879,6249,6491,6683,7016,7168,8936,9270,9659,9793,9873,10152,10810,23116,55704,89795,220134,221908,282809	BIN1,DCTN1,FLNA,MAPT,MECP2,NF2,PRKCE,RAC1,CLIP1,STIL,SPAST,TESK1,TPM1,WASF1,ITGB1BP1,PDE4DIP,CKAP5,FCHSD2,ABI2,WASF3,TOGARAM1,CCDC88A,NAV3,SKA1,PPP1R35,POC1B	26/175
6_Member	GO Biological Processes	GO:1902905	positive regulation of supramolecular fiber organization	-5.37269	-3.29283	274,1639,2316,4137,4204,4771,5581,5879,6249,6683,7016,7168,8936,9101,9270,9659,9793,9873,10152,10810,23116,55704,89795,220134	BIN1,DCTN1,FLNA,MAPT,MECP2,NF2,PRKCE,RAC1,CLIP1,SPAST,TESK1,TPM1,WASF1,USP8,ITGB1BP1,PDE4DIP,CKAP5,FCHSD2,ABI2,WASF3,TOGARAM1,CCDC88A,NAV3,SKA1	24/161
6_Member	GO Biological Processes	GO:0032970	regulation of actin filament-based process	-4.43043	-2.56666	274,287,775,830,1739,1824,2316,4771,5063,5581,5879,6331,6840,7016,7082,7168,7226,7341,8936,9270,9353,9535,9873,9912,10152,10788,10810,11132,11214,27067,51571,53904,54434,54795,54828,55704,114822,130271,387680	BIN1,ANK2,CACNA1C,CAPZA2,DLG1,DSC2,FLNA,NF2,PAK3,PRKCE,RAC1,SCN5A,SVIL,TESK1,TJP1,TPM1,TRPM2,SUMO1,WASF1,ITGB1BP1,SLIT2,GMFG,FCHSD2,ARHGAP44,ABI2,IQGAP2,WASF3,CAPN10,AKAP13,STAU2,CYRIB,MYO3A,SSH1,TRPM4,BCAS3,CCDC88A,RHPN1,PLEKHH2,WASHC2A	39/371
6_Member	GO Biological Processes	GO:0032956	regulation of actin cytoskeleton organization	-3.20196	-1.64915	274,830,2316,4771,5063,5581,5879,6840,7016,7082,7168,7226,8936,9270,9353,9535,9873,9912,10152,10788,10810,11132,11214,27067,51571,53904,54434,54828,55704,114822,130271,387680	BIN1,CAPZA2,FLNA,NF2,PAK3,PRKCE,RAC1,SVIL,TESK1,TJP1,TPM1,TRPM2,WASF1,ITGB1BP1,SLIT2,GMFG,FCHSD2,ARHGAP44,ABI2,IQGAP2,WASF3,CAPN10,AKAP13,STAU2,CYRIB,MYO3A,SSH1,BCAS3,CCDC88A,RHPN1,PLEKHH2,WASHC2A	32/327
6_Member	GO Biological Processes	GO:0110053	regulation of actin filament organization	-2.60294	-1.20689	274,830,2316,4771,5063,5581,5879,6840,7016,7082,7168,8936,9270,9353,9535,9873,10152,10810,51571,54434,55704,114822,130271,387680	BIN1,CAPZA2,FLNA,NF2,PAK3,PRKCE,RAC1,SVIL,TESK1,TJP1,TPM1,WASF1,ITGB1BP1,SLIT2,GMFG,FCHSD2,ABI2,WASF3,CYRIB,SSH1,CCDC88A,RHPN1,PLEKHH2,WASHC2A	24/243
7_Summary	Reactome Gene Sets	R-HSA-1640170	Cell Cycle	-12.4772	-9.3848	207,332,472,984,995,996,1022,1062,1457,1639,1763,1875,1876,2801,2932,4194,4292,4439,4999,5108,5427,5519,5810,5884,5905,5932,5982,6241,6249,6683,6790,7029,7341,7468,8021,8379,8481,8945,9025,9663,9735,9793,9814,10111,10133,10274,10388,10393,10735,10926,11065,11116,11200,22995,23133,23224,23291,23421,23592,25777,27030,29086,29893,29922,51451,54892,55055,55125,55142,55164,55291,55869,63979,64105,64326,64689,79648,84057,84515,84930,151648,165918,220134,387893,728642,2316,3817,4628,4637,4638,4771,5063,5747,5879,6242,8936,10152,10788,10810,64837,81624,114793,114822,286205	AKT1,BIRC5,ATM,CDK11B,CDC25C,CDC27,CDK7,CENPE,CSNK2A1,DCTN1,DNA2,E2F5,E2F6,GOLGA2,GSK3B,MDM4,MLH1,MSH5,ORC2,PCM1,POLE2,PPP2R1B,RAD1,RAD17,RANGAP1,RBBP8,RFC2,RRM2,CLIP1,SPAST,AURKA,TFDP2,SUMO1,NSD2,NUP214,MAD1L1,OFD1,BTRC,RNF8,LPIN2,KNTC1,CKAP5,SFI1,RAD50,OPTN,STAG1,SYCP2,ANAPC10,STAG2,DBF4,UBE2C,CEP43,CHEK2,CEP152,PHF8,SYNE2,FBXW11,ITGB3BP,LEMD3,SUN2,MLH3,BABAM1,PSMC3IP,NME7,LCMT1,NCAPG2,ZWILCH,CEP192,HAUS2,SHQ1,PPP6R3,HDAC8,FIGNL1,CENPK,COP1,GORASP1,MCPH1,MND1,MCM8,MASTL,SGO1,RNF168,SKA1,KMT5A,CDK11A,FLNA,KLK2,MYH10,MYL6,MYLK,NF2,PAK3,PTK2,RAC1,RTKN,WASF1,ABI2,IQGAP2,WASF3,KLC2,DIAPH3,FMNL2,RHPN1,SCAI	104/-
7_Member	Reactome Gene Sets	R-HSA-1640170	Cell Cycle	-12.4772	-9.3848	207,332,472,984,995,996,1022,1062,1457,1639,1763,1875,1876,2801,2932,4194,4292,4439,4999,5108,5427,5519,5810,5884,5905,5932,5982,6241,6249,6683,6790,7029,7341,7468,8021,8379,8481,8945,9025,9663,9735,9793,9814,10111,10133,10274,10388,10393,10735,10926,11065,11116,11200,22995,23133,23224,23291,23421,23592,25777,27030,29086,29893,29922,51451,54892,55055,55125,55142,55164,55291,55869,63979,64105,64326,64689,79648,84057,84515,84930,151648,165918,220134,387893,728642	AKT1,BIRC5,ATM,CDK11B,CDC25C,CDC27,CDK7,CENPE,CSNK2A1,DCTN1,DNA2,E2F5,E2F6,GOLGA2,GSK3B,MDM4,MLH1,MSH5,ORC2,PCM1,POLE2,PPP2R1B,RAD1,RAD17,RANGAP1,RBBP8,RFC2,RRM2,CLIP1,SPAST,AURKA,TFDP2,SUMO1,NSD2,NUP214,MAD1L1,OFD1,BTRC,RNF8,LPIN2,KNTC1,CKAP5,SFI1,RAD50,OPTN,STAG1,SYCP2,ANAPC10,STAG2,DBF4,UBE2C,CEP43,CHEK2,CEP152,PHF8,SYNE2,FBXW11,ITGB3BP,LEMD3,SUN2,MLH3,BABAM1,PSMC3IP,NME7,LCMT1,NCAPG2,ZWILCH,CEP192,HAUS2,SHQ1,PPP6R3,HDAC8,FIGNL1,CENPK,COP1,GORASP1,MCPH1,MND1,MCM8,MASTL,SGO1,RNF168,SKA1,KMT5A,CDK11A	85/689
7_Member	Reactome Gene Sets	R-HSA-69278	Cell Cycle, Mitotic	-7.63371	-5.18004	207,332,984,995,996,1022,1062,1457,1639,1763,1875,1876,2801,2932,4999,5108,5427,5519,5905,5982,6241,6249,6683,6790,7029,7341,8021,8379,8481,8945,9663,9735,9793,9814,10133,10274,10393,10735,10926,11065,11116,22995,23133,23291,23421,23592,29922,51451,54892,55055,55125,55142,55869,64105,64689,79648,84515,84930,151648,220134,387893,728642	AKT1,BIRC5,CDK11B,CDC25C,CDC27,CDK7,CENPE,CSNK2A1,DCTN1,DNA2,E2F5,E2F6,GOLGA2,GSK3B,ORC2,PCM1,POLE2,PPP2R1B,RANGAP1,RFC2,RRM2,CLIP1,SPAST,AURKA,TFDP2,SUMO1,NUP214,MAD1L1,OFD1,BTRC,LPIN2,KNTC1,CKAP5,SFI1,OPTN,STAG1,ANAPC10,STAG2,DBF4,UBE2C,CEP43,CEP152,PHF8,FBXW11,ITGB3BP,LEMD3,NME7,LCMT1,NCAPG2,ZWILCH,CEP192,HAUS2,HDAC8,CENPK,GORASP1,MCPH1,MCM8,MASTL,SGO1,SKA1,KMT5A,CDK11A	62/554
7_Member	Reactome Gene Sets	R-HSA-69620	Cell Cycle Checkpoints	-6.08714	-3.86804	332,472,995,996,1062,1763,2932,4194,4999,5519,5810,5884,5905,5932,5982,6249,7468,8379,8945,9025,9735,9793,10111,10393,10926,11065,11200,23291,23421,29086,55055,64105,64326,84515,151648,165918,220134	BIRC5,ATM,CDC25C,CDC27,CENPE,DNA2,GSK3B,MDM4,ORC2,PPP2R1B,RAD1,RAD17,RANGAP1,RBBP8,RFC2,CLIP1,NSD2,MAD1L1,BTRC,RNF8,KNTC1,CKAP5,RAD50,ANAPC10,DBF4,UBE2C,CHEK2,FBXW11,ITGB3BP,BABAM1,ZWILCH,CENPK,COP1,MCM8,SGO1,RNF168,SKA1	37/292
7_Member	Reactome Gene Sets	R-HSA-68877	Mitotic Prometaphase	-4.44568	-2.57303	332,1062,1457,1639,5108,5519,5905,6249,8379,8481,9735,9793,9814,10274,10735,11116,22995,23421,29922,55055,55125,55142,55869,64105,151648,220134	BIRC5,CENPE,CSNK2A1,DCTN1,PCM1,PPP2R1B,RANGAP1,CLIP1,MAD1L1,OFD1,KNTC1,CKAP5,SFI1,STAG1,STAG2,CEP43,CEP152,ITGB3BP,NME7,ZWILCH,CEP192,HAUS2,HDAC8,CENPK,SGO1,SKA1	26/206
7_Member	Reactome Gene Sets	R-HSA-68886	M Phase	-4.22627	-2.41336	332,996,1062,1457,1639,2801,5108,5519,5905,6249,6683,7341,8021,8379,8481,9663,9735,9793,9814,10274,10393,10735,11065,11116,22995,23133,23421,23592,29922,54892,55055,55125,55142,55869,64105,64689,79648,84930,151648,220134,387893	BIRC5,CDC27,CENPE,CSNK2A1,DCTN1,GOLGA2,PCM1,PPP2R1B,RANGAP1,CLIP1,SPAST,SUMO1,NUP214,MAD1L1,OFD1,LPIN2,KNTC1,CKAP5,SFI1,STAG1,ANAPC10,STAG2,UBE2C,CEP43,CEP152,PHF8,ITGB3BP,LEMD3,NME7,NCAPG2,ZWILCH,CEP192,HAUS2,HDAC8,CENPK,GORASP1,MCPH1,MASTL,SGO1,SKA1,KMT5A	41/406
7_Member	Reactome Gene Sets	R-HSA-69618	Mitotic Spindle Checkpoint	-3.52943	-1.88686	332,996,1062,5519,5905,6249,8379,9735,9793,10393,11065,23421,55055,64105,151648,220134	BIRC5,CDC27,CENPE,PPP2R1B,RANGAP1,CLIP1,MAD1L1,KNTC1,CKAP5,ANAPC10,UBE2C,ITGB3BP,ZWILCH,CENPK,SGO1,SKA1	16/113
7_Member	Reactome Gene Sets	R-HSA-195258	RHO GTPase Effectors	-3.52091	-1.88285	332,995,1062,2316,3817,4628,4637,4638,4771,5063,5519,5747,5879,5905,6242,6249,8379,8936,9735,9793,10152,10788,10810,23421,55055,64105,64837,81624,114793,114822,151648,220134,286205	BIRC5,CDC25C,CENPE,FLNA,KLK2,MYH10,MYL6,MYLK,NF2,PAK3,PPP2R1B,PTK2,RAC1,RANGAP1,RTKN,CLIP1,MAD1L1,WASF1,KNTC1,CKAP5,ABI2,IQGAP2,WASF3,ITGB3BP,ZWILCH,CENPK,KLC2,DIAPH3,FMNL2,RHPN1,SGO1,SKA1,SCAI	33/327
7_Member	Reactome Gene Sets	R-HSA-2500257	Resolution of Sister Chromatid Cohesion	-2.88953	-1.42876	332,1062,5519,5905,6249,8379,9735,9793,10274,10735,23421,55055,55869,64105,151648,220134	BIRC5,CENPE,PPP2R1B,RANGAP1,CLIP1,MAD1L1,KNTC1,CKAP5,STAG1,STAG2,ITGB3BP,ZWILCH,HDAC8,CENPK,SGO1,SKA1	16/129
7_Member	Reactome Gene Sets	R-HSA-5663220	RHO GTPases Activate Formins	-2.8623	-1.40863	332,1062,5519,5879,5905,6249,8379,9735,9793,23421,55055,64105,81624,114793,151648,220134,286205	BIRC5,CENPE,PPP2R1B,RAC1,RANGAP1,CLIP1,MAD1L1,KNTC1,CKAP5,ITGB3BP,ZWILCH,CENPK,DIAPH3,FMNL2,SGO1,SKA1,SCAI	17/142
7_Member	Reactome Gene Sets	R-HSA-141424	Amplification of signal from the kinetochores	-2.79505	-1.36145	332,1062,5519,5905,6249,8379,9735,9793,23421,55055,64105,151648,220134	BIRC5,CENPE,PPP2R1B,RANGAP1,CLIP1,MAD1L1,KNTC1,CKAP5,ITGB3BP,ZWILCH,CENPK,SGO1,SKA1	13/96
7_Member	Reactome Gene Sets	R-HSA-141444	Amplification of signal from unattached kinetochores via a MAD2 inhibitory signal	-2.79505	-1.36145	332,1062,5519,5905,6249,8379,9735,9793,23421,55055,64105,151648,220134	BIRC5,CENPE,PPP2R1B,RANGAP1,CLIP1,MAD1L1,KNTC1,CKAP5,ITGB3BP,ZWILCH,CENPK,SGO1,SKA1	13/96
7_Member	Reactome Gene Sets	R-HSA-2467813	Separation of Sister Chromatids	-2.49025	-1.12867	332,996,1062,5519,5905,6249,8379,9735,9793,10274,10393,10735,11065,23421,55055,55869,64105,151648,220134	BIRC5,CDC27,CENPE,PPP2R1B,RANGAP1,CLIP1,MAD1L1,KNTC1,CKAP5,STAG1,ANAPC10,STAG2,UBE2C,ITGB3BP,ZWILCH,HDAC8,CENPK,SGO1,SKA1	19/180
7_Member	Reactome Gene Sets	R-HSA-68882	Mitotic Anaphase	-2.38186	-1.05547	332,996,1062,5519,5905,6249,6683,7341,8379,9735,9793,10274,10393,10735,11065,23421,23592,55055,55869,64105,151648,220134	BIRC5,CDC27,CENPE,PPP2R1B,RANGAP1,CLIP1,SPAST,SUMO1,MAD1L1,KNTC1,CKAP5,STAG1,ANAPC10,STAG2,UBE2C,ITGB3BP,LEMD3,ZWILCH,HDAC8,CENPK,SGO1,SKA1	22/225
7_Member	Reactome Gene Sets	R-HSA-2555396	Mitotic Metaphase and Anaphase	-2.35899	-1.04599	332,996,1062,5519,5905,6249,6683,7341,8379,9735,9793,10274,10393,10735,11065,23421,23592,55055,55869,64105,151648,220134	BIRC5,CDC27,CENPE,PPP2R1B,RANGAP1,CLIP1,SPAST,SUMO1,MAD1L1,KNTC1,CKAP5,STAG1,ANAPC10,STAG2,UBE2C,ITGB3BP,LEMD3,ZWILCH,HDAC8,CENPK,SGO1,SKA1	22/226
8_Summary	GO Biological Processes	GO:0031344	regulation of cell projection organization	-11.9676	-8.92343	112,207,324,378,657,818,960,1020,1123,1540,1608,2011,2043,2332,2534,2803,2889,2932,3601,4137,4734,4916,5063,5364,5653,5802,5879,5909,6239,6616,7016,7226,7804,8036,8100,8408,8428,8874,9353,9760,9863,9912,10152,10500,10611,10807,23043,23224,23426,23613,26012,26037,27067,51265,51762,53335,53904,55605,55704,56965,57689,64147,64689,65981,79734,80031,81545,83999,115704,116983,120892,145508,152559,158866,170690,221908,285282,575,576,650,861,889,1139,1500,1739,1950,2263,2549,2625,4204,4208,4628,4771,5291,5314,5371,5747,5797,6790,6857,7010,7082,7168,7424,8437,9444,10059,11117,25960,26523,29780,51571,51760,57143,57343,64423,65125,85474,114793,147372,339123,445815	ADCY6,AKT1,APC,ARF4,BMPR1A,CAMK2G,CD44,CDK5,CHN1,CYLD,DGKG,MARK2,EPHA4,FMR1,FYN,GOLGA4,RAPGEF1,GSK3B,IL15RA,MAPT,NEDD4,NTRK3,PAK3,PLXNB1,KLK6,PTPRS,RAC1,RAP1GAP,RREB1,SNAP25,TESK1,TRPM2,LRP8,SHOC2,IFT88,ULK1,STK24,ARHGEF7,SLIT2,TOX,MAGI2,ARHGAP44,ABI2,SEMA6C,PDLIM5,ENTR1,TNIK,SYNE2,GRIP1,ZMYND8,NSMF,SIPA1L1,STAU2,CDKL3,RAB8B,BCL11A,MYO3A,KIF21A,CCDC88A,PARP6,LRRC4C,KIF9,GORASP1,CAPRIN2,KCTD17,SEMA6D,FBXO38,KREMEN1,EVI5L,ACAP3,LRRK2,CEP128,PAQR3,ZDHHC15,ADAMTS16,PPP1R35,RABL3,ADGRB1,ADGRB2,BMP2,RUNX1,KRIT1,CHRNA7,CTNND1,DLG1,EGF,FGFR2,GAB1,GATA3,MECP2,MEF2C,MYH10,NF2,PIK3CB,PKHD1,PML,PTK2,PTPRM,AURKA,SYT1,TEK,TJP1,TPM1,VEGFC,RASAL1,QKI,DNM1L,EMILIN1,ADGRA2,AGO1,PARVB,CYRIB,SYT17,ADCK1,ZNF304,INF2,WNK1,LBX2,FMNL2,CCBE1,JMJD8,PALM2AKAP2	122/-
8_Member	GO Biological Processes	GO:0031344	regulation of cell projection organization	-11.9676	-8.92343	112,207,324,378,657,818,960,1020,1123,1540,1608,2011,2043,2332,2534,2803,2889,2932,3601,4137,4734,4916,5063,5364,5653,5802,5879,5909,6239,6616,7016,7226,7804,8036,8100,8408,8428,8874,9353,9760,9863,9912,10152,10500,10611,10807,23043,23224,23426,23613,26012,26037,27067,51265,51762,53335,53904,55605,55704,56965,57689,64147,64689,65981,79734,80031,81545,83999,115704,116983,120892,145508,152559,158866,170690,221908,285282	ADCY6,AKT1,APC,ARF4,BMPR1A,CAMK2G,CD44,CDK5,CHN1,CYLD,DGKG,MARK2,EPHA4,FMR1,FYN,GOLGA4,RAPGEF1,GSK3B,IL15RA,MAPT,NEDD4,NTRK3,PAK3,PLXNB1,KLK6,PTPRS,RAC1,RAP1GAP,RREB1,SNAP25,TESK1,TRPM2,LRP8,SHOC2,IFT88,ULK1,STK24,ARHGEF7,SLIT2,TOX,MAGI2,ARHGAP44,ABI2,SEMA6C,PDLIM5,ENTR1,TNIK,SYNE2,GRIP1,ZMYND8,NSMF,SIPA1L1,STAU2,CDKL3,RAB8B,BCL11A,MYO3A,KIF21A,CCDC88A,PARP6,LRRC4C,KIF9,GORASP1,CAPRIN2,KCTD17,SEMA6D,FBXO38,KREMEN1,EVI5L,ACAP3,LRRK2,CEP128,PAQR3,ZDHHC15,ADAMTS16,PPP1R35,RABL3	77/607
8_Member	GO Biological Processes	GO:0120035	regulation of plasma membrane bounded cell projection organization	-11.8276	-8.8471	112,207,324,378,657,818,960,1020,1123,1540,1608,2011,2043,2332,2534,2803,2889,2932,3601,4137,4734,4916,5063,5364,5653,5802,5879,5909,6239,6616,7016,7226,7804,8036,8100,8408,8428,8874,9353,9760,9863,9912,10152,10500,10611,10807,23043,23224,23613,26012,26037,27067,51265,53335,53904,55605,55704,56965,57689,64147,64689,65981,79734,80031,81545,83999,115704,116983,120892,145508,152559,158866,170690,221908,285282	ADCY6,AKT1,APC,ARF4,BMPR1A,CAMK2G,CD44,CDK5,CHN1,CYLD,DGKG,MARK2,EPHA4,FMR1,FYN,GOLGA4,RAPGEF1,GSK3B,IL15RA,MAPT,NEDD4,NTRK3,PAK3,PLXNB1,KLK6,PTPRS,RAC1,RAP1GAP,RREB1,SNAP25,TESK1,TRPM2,LRP8,SHOC2,IFT88,ULK1,STK24,ARHGEF7,SLIT2,TOX,MAGI2,ARHGAP44,ABI2,SEMA6C,PDLIM5,ENTR1,TNIK,SYNE2,ZMYND8,NSMF,SIPA1L1,STAU2,CDKL3,BCL11A,MYO3A,KIF21A,CCDC88A,PARP6,LRRC4C,KIF9,GORASP1,CAPRIN2,KCTD17,SEMA6D,FBXO38,KREMEN1,EVI5L,ACAP3,LRRK2,CEP128,PAQR3,ZDHHC15,ADAMTS16,PPP1R35,RABL3	75/587
8_Member	GO Biological Processes	GO:0010975	regulation of neuron projection development	-8.94958	-6.29877	112,207,657,818,1020,1123,1608,2011,2043,2803,2889,2932,3601,4137,4734,4916,5063,5364,5653,5802,6616,7804,8036,8408,8428,9353,9760,9863,9912,10152,10500,10611,23043,26012,26037,27067,51265,53335,55605,55704,56965,57689,64689,65981,80031,81545,83999,116983,120892,152559,158866	ADCY6,AKT1,BMPR1A,CAMK2G,CDK5,CHN1,DGKG,MARK2,EPHA4,GOLGA4,RAPGEF1,GSK3B,IL15RA,MAPT,NEDD4,NTRK3,PAK3,PLXNB1,KLK6,PTPRS,SNAP25,LRP8,SHOC2,ULK1,STK24,SLIT2,TOX,MAGI2,ARHGAP44,ABI2,SEMA6C,PDLIM5,TNIK,NSMF,SIPA1L1,STAU2,CDKL3,BCL11A,KIF21A,CCDC88A,PARP6,LRRC4C,GORASP1,CAPRIN2,SEMA6D,FBXO38,KREMEN1,ACAP3,LRRK2,PAQR3,ZDHHC15	51/381
8_Member	GO Biological Processes	GO:0022603	regulation of anatomical structure morphogenesis	-8.67412	-6.10709	575,576,650,861,889,960,1020,1123,1139,1500,1739,1950,2011,2043,2263,2534,2549,2625,2803,2932,4137,4204,4208,4628,4734,4771,5063,5291,5314,5364,5371,5747,5797,5802,5879,6239,6790,6857,7010,7082,7168,7424,7804,8408,8437,8874,9353,9444,9912,10059,10152,10500,10611,11117,23043,23426,25960,26012,26037,26523,27067,29780,51265,51571,51760,53335,56965,57143,57343,57689,64423,64689,65125,65981,80031,85474,114793,120892,147372,158866,339123,445815	ADGRB1,ADGRB2,BMP2,RUNX1,KRIT1,CD44,CDK5,CHN1,CHRNA7,CTNND1,DLG1,EGF,MARK2,EPHA4,FGFR2,FYN,GAB1,GATA3,GOLGA4,GSK3B,MAPT,MECP2,MEF2C,MYH10,NEDD4,NF2,PAK3,PIK3CB,PKHD1,PLXNB1,PML,PTK2,PTPRM,PTPRS,RAC1,RREB1,AURKA,SYT1,TEK,TJP1,TPM1,VEGFC,LRP8,ULK1,RASAL1,ARHGEF7,SLIT2,QKI,ARHGAP44,DNM1L,ABI2,SEMA6C,PDLIM5,EMILIN1,TNIK,GRIP1,ADGRA2,NSMF,SIPA1L1,AGO1,STAU2,PARVB,CDKL3,CYRIB,SYT17,BCL11A,PARP6,ADCK1,ZNF304,LRRC4C,INF2,GORASP1,WNK1,CAPRIN2,SEMA6D,LBX2,FMNL2,LRRK2,CCBE1,ZDHHC15,JMJD8,PALM2AKAP2	82/777
8_Member	GO Biological Processes	GO:0031346	positive regulation of cell projection organization	-5.13258	-3.10898	324,657,2011,2043,2332,2803,2889,2932,4137,4916,5364,5879,6239,7804,8036,8100,8874,9353,9760,9863,10152,10807,23043,23426,23613,27067,51265,51762,53335,53904,55704,56965,65981,79734,81545,158866,221908,285282	APC,BMPR1A,MARK2,EPHA4,FMR1,GOLGA4,RAPGEF1,GSK3B,MAPT,NTRK3,PLXNB1,RAC1,RREB1,LRP8,SHOC2,IFT88,ARHGEF7,SLIT2,TOX,MAGI2,ABI2,ENTR1,TNIK,GRIP1,ZMYND8,STAU2,CDKL3,RAB8B,BCL11A,MYO3A,CCDC88A,PARP6,CAPRIN2,KCTD17,FBXO38,ZDHHC15,PPP1R35,RABL3	38/333
8_Member	GO Biological Processes	GO:0022604	regulation of cell morphogenesis	-4.63165	-2.72539	960,1739,2011,2043,2534,4628,4771,5364,5747,5879,6239,6857,7168,7804,8437,8874,23426,27067,29780,51265,51760,53335,56965,65981,114793,445815	CD44,DLG1,MARK2,EPHA4,FYN,MYH10,NF2,PLXNB1,PTK2,RAC1,RREB1,SYT1,TPM1,LRP8,RASAL1,ARHGEF7,GRIP1,STAU2,PARVB,CDKL3,SYT17,BCL11A,PARP6,CAPRIN2,FMNL2,PALM2AKAP2	26/201
9_Summary	GO Biological Processes	GO:0032886	regulation of microtubule-based process	-11.9422	-8.92032	324,582,636,984,1540,1639,2011,2932,4137,4204,4281,5314,5562,6249,6491,6683,6790,6904,8874,9659,9793,10297,23116,24139,26054,29922,55130,55142,55605,56890,57018,58497,64147,79846,79884,89795,117144,220134,221150,221908,222235,282809,284076,284403,338657,728642,274,472,581,830,1981,5063,5336,5581,5908,6840,7341,8408,9353,9641,9873,22900,23196,27113,51100,51451,51571,53335,54434,63908,64581,90427,120892	APC,BBS1,BICD1,CDK11B,CYLD,DCTN1,MARK2,GSK3B,MAPT,MECP2,MID1,PKHD1,PRKAA1,CLIP1,STIL,SPAST,AURKA,TBCD,ARHGEF7,PDE4DIP,CKAP5,APC2,TOGARAM1,EML2,SENP6,NME7,ODAD2,HAUS2,KIF21A,SAXO6,CCNL1,PRUNE1,KIF9,CFAP69,MAP9,NAV3,CATSPER1,SKA1,SKA3,PPP1R35,FBXL13,POC1B,TTLL6,WDR62,CENATAC,CDK11A,BIN1,ATM,BAX,CAPZA2,EIF4G1,PAK3,PLCG2,PRKCE,RAP1B,SVIL,SUMO1,ULK1,SLIT2,IKBKE,FCHSD2,CARD8,FAM120A,BBC3,SH3GLB1,LCMT1,CYRIB,BCL11A,SSH1,NAPB,CLEC7A,BMF,LRRK2	73/-
9_Member	GO Biological Processes	GO:0032886	regulation of microtubule-based process	-11.9422	-8.92032	324,582,636,984,1540,1639,2011,2932,4137,4204,4281,5314,5562,6249,6491,6683,6790,6904,8874,9659,9793,10297,23116,24139,26054,29922,55130,55142,55605,56890,57018,58497,64147,79846,79884,89795,117144,220134,221150,221908,222235,282809,284076,284403,338657,728642	APC,BBS1,BICD1,CDK11B,CYLD,DCTN1,MARK2,GSK3B,MAPT,MECP2,MID1,PKHD1,PRKAA1,CLIP1,STIL,SPAST,AURKA,TBCD,ARHGEF7,PDE4DIP,CKAP5,APC2,TOGARAM1,EML2,SENP6,NME7,ODAD2,HAUS2,KIF21A,SAXO6,CCNL1,PRUNE1,KIF9,CFAP69,MAP9,NAV3,CATSPER1,SKA1,SKA3,PPP1R35,FBXL13,POC1B,TTLL6,WDR62,CENATAC,CDK11A	46/266
9_Member	GO Biological Processes	GO:0070507	regulation of microtubule cytoskeleton organization	-8.46236	-5.92479	324,636,1540,1639,2011,2932,4137,4204,4281,5562,6249,6491,6683,6904,8874,9659,9793,10297,23116,24139,26054,29922,55142,55605,58497,79884,89795,220134,221150	APC,BICD1,CYLD,DCTN1,MARK2,GSK3B,MAPT,MECP2,MID1,PRKAA1,CLIP1,STIL,SPAST,TBCD,ARHGEF7,PDE4DIP,CKAP5,APC2,TOGARAM1,EML2,SENP6,NME7,HAUS2,KIF21A,PRUNE1,MAP9,NAV3,SKA1,SKA3	29/157
9_Member	GO Biological Processes	GO:0031110	regulation of microtubule polymerization or depolymerization	-7.25991	-4.85082	324,1639,4137,4204,6249,6683,6904,8874,9659,9793,10297,23116,24139,29922,55142,55605,58497,89795,220134,221150	APC,DCTN1,MAPT,MECP2,CLIP1,SPAST,TBCD,ARHGEF7,PDE4DIP,CKAP5,APC2,TOGARAM1,EML2,NME7,HAUS2,KIF21A,PRUNE1,NAV3,SKA1,SKA3	20/92
9_Member	GO Biological Processes	GO:0031113	regulation of microtubule polymerization	-7.1424	-4.75603	1639,4137,4204,6249,6904,8874,9659,9793,23116,24139,29922,55142,55605,58497,89795,220134	DCTN1,MAPT,MECP2,CLIP1,TBCD,ARHGEF7,PDE4DIP,CKAP5,TOGARAM1,EML2,NME7,HAUS2,KIF21A,PRUNE1,NAV3,SKA1	16/61
9_Member	GO Biological Processes	GO:0043254	regulation of protein-containing complex assembly	-6.47949	-4.19001	274,472,581,830,1639,1981,2932,4137,4204,5063,5336,5581,5908,6249,6840,6904,7341,8408,8874,9353,9641,9659,9793,9873,22900,23116,23196,24139,26054,27113,29922,51100,51451,51571,53335,54434,55142,55605,58497,63908,64147,64581,89795,90427,120892,220134	BIN1,ATM,BAX,CAPZA2,DCTN1,EIF4G1,GSK3B,MAPT,MECP2,PAK3,PLCG2,PRKCE,RAP1B,CLIP1,SVIL,TBCD,SUMO1,ULK1,ARHGEF7,SLIT2,IKBKE,PDE4DIP,CKAP5,FCHSD2,CARD8,TOGARAM1,FAM120A,EML2,SENP6,BBC3,NME7,SH3GLB1,LCMT1,CYRIB,BCL11A,SSH1,HAUS2,KIF21A,PRUNE1,NAPB,KIF9,CLEC7A,NAV3,BMF,LRRK2,SKA1	46/390
9_Member	GO Biological Processes	GO:0010968	regulation of microtubule nucleation	-5.57443	-3.44743	1639,4204,8874,9659,9793,24139,29922,55142	DCTN1,MECP2,ARHGEF7,PDE4DIP,CKAP5,EML2,NME7,HAUS2	8/19
9_Member	GO Biological Processes	GO:0032271	regulation of protein polymerization	-5.27666	-3.22328	274,830,1639,4137,4204,5063,5581,6249,6840,6904,8874,9353,9659,9793,9873,23116,24139,29922,51571,54434,55142,55605,58497,89795,220134	BIN1,CAPZA2,DCTN1,MAPT,MECP2,PAK3,PRKCE,CLIP1,SVIL,TBCD,ARHGEF7,SLIT2,PDE4DIP,CKAP5,FCHSD2,TOGARAM1,EML2,NME7,CYRIB,SSH1,HAUS2,KIF21A,PRUNE1,NAV3,SKA1	25/174
9_Member	GO Biological Processes	GO:0031112	positive regulation of microtubule polymerization or depolymerization	-5.04825	-3.05577	1639,4137,4204,6249,6683,9659,9793,23116,89795,220134	DCTN1,MAPT,MECP2,CLIP1,SPAST,PDE4DIP,CKAP5,TOGARAM1,NAV3,SKA1	10/35
9_Member	GO Biological Processes	GO:0031116	positive regulation of microtubule polymerization	-4.78818	-2.84002	1639,4137,4204,6249,9659,9793,23116,89795,220134	DCTN1,MAPT,MECP2,CLIP1,PDE4DIP,CKAP5,TOGARAM1,NAV3,SKA1	9/30
9_Member	GO Biological Processes	GO:0031334	positive regulation of protein-containing complex assembly	-3.80118	-2.08858	274,472,581,1639,1981,2932,4137,4204,5336,5581,5908,6249,7341,9659,9793,9873,23116,27113,51100,64581,89795,90427,220134	BIN1,ATM,BAX,DCTN1,EIF4G1,GSK3B,MAPT,MECP2,PLCG2,PRKCE,RAP1B,CLIP1,SUMO1,PDE4DIP,CKAP5,FCHSD2,TOGARAM1,BBC3,SH3GLB1,CLEC7A,NAV3,BMF,SKA1	23/188
9_Member	GO Biological Processes	GO:0090063	positive regulation of microtubule nucleation	-3.33994	-1.74739	1639,4204,9659,9793	DCTN1,MECP2,PDE4DIP,CKAP5	4/8
9_Member	GO Biological Processes	GO:0032273	positive regulation of protein polymerization	-3.01291	-1.51694	274,1639,4137,4204,5581,6249,9659,9793,9873,23116,89795,220134	BIN1,DCTN1,MAPT,MECP2,PRKCE,CLIP1,PDE4DIP,CKAP5,FCHSD2,TOGARAM1,NAV3,SKA1	12/80
10_Summary	GO Biological Processes	GO:0010506	regulation of autophagy	-11.2897	-8.38178	207,472,666,1020,1201,1457,1981,2801,2932,4137,4734,4943,5286,5291,5305,5562,6625,6721,7957,8131,8408,8678,9100,9711,10059,10133,10392,10434,11152,11180,11200,23265,27131,27429,29979,51100,51606,55054,55187,55254,55332,56834,58528,65125,80279,80317,81603,90427,114881,120892,219771,219931,326624,340371,302,5532,8100,8897,23232	AKT1,ATM,BOK,CDK5,CLN3,CSNK2A1,EIF4G1,GOLGA2,GSK3B,MAPT,NEDD4,TBC1D25,PIK3C2A,PIK3CB,PIP4K2A,PRKAA1,SNRNP70,SREBF2,EPM2A,NPRL3,ULK1,BECN1,USP10,RUBCN,DNM1L,OPTN,NOD1,LYPLA1,WDR45,WDR6,CHEK2,EXOC7,SNX5,HTRA2,UBQLN1,SH3GLB1,ATP6V1H,ATG16L1,VPS13D,TMEM39A,DRAM1,GPR137,RRAGD,WNK1,CDK5RAP3,ZKSCAN3,TRIM8,BMF,OSBPL7,LRRK2,CCNY,TPCN2,RAB37,NRBP2,ANXA2,PPP3CB,IFT88,MTMR3,TBC1D12	59/-
10_Member	GO Biological Processes	GO:0010506	regulation of autophagy	-11.2897	-8.38178	207,472,666,1020,1201,1457,1981,2801,2932,4137,4734,4943,5286,5291,5305,5562,6625,6721,7957,8131,8408,8678,9100,9711,10059,10133,10392,10434,11152,11180,11200,23265,27131,27429,29979,51100,51606,55054,55187,55254,55332,56834,58528,65125,80279,80317,81603,90427,114881,120892,219771,219931,326624,340371	AKT1,ATM,BOK,CDK5,CLN3,CSNK2A1,EIF4G1,GOLGA2,GSK3B,MAPT,NEDD4,TBC1D25,PIK3C2A,PIK3CB,PIP4K2A,PRKAA1,SNRNP70,SREBF2,EPM2A,NPRL3,ULK1,BECN1,USP10,RUBCN,DNM1L,OPTN,NOD1,LYPLA1,WDR45,WDR6,CHEK2,EXOC7,SNX5,HTRA2,UBQLN1,SH3GLB1,ATP6V1H,ATG16L1,VPS13D,TMEM39A,DRAM1,GPR137,RRAGD,WNK1,CDK5RAP3,ZKSCAN3,TRIM8,BMF,OSBPL7,LRRK2,CCNY,TPCN2,RAB37,NRBP2	54/361
10_Member	GO Biological Processes	GO:0016241	regulation of macroautophagy	-6.5236	-4.22189	207,472,1020,1201,1457,4734,4943,5305,6721,7957,8408,8678,9711,10059,10133,10434,11152,11200,23265,27131,27429,29979,51100,51606,55187,55254,80279,120892,340371	AKT1,ATM,CDK5,CLN3,CSNK2A1,NEDD4,TBC1D25,PIP4K2A,SREBF2,EPM2A,ULK1,BECN1,RUBCN,DNM1L,OPTN,LYPLA1,WDR45,CHEK2,EXOC7,SNX5,HTRA2,UBQLN1,SH3GLB1,ATP6V1H,VPS13D,TMEM39A,CDK5RAP3,LRRK2,NRBP2	29/191
10_Member	GO Biological Processes	GO:0044088	regulation of vacuole organization	-5.27403	-3.22297	302,472,5305,5532,8100,8678,8897,11152,11200,23232,51100,55254,120892	ANXA2,ATM,PIP4K2A,PPP3CB,IFT88,BECN1,MTMR3,WDR45,CHEK2,TBC1D12,SH3GLB1,TMEM39A,LRRK2	13/56
10_Member	GO Biological Processes	GO:0010508	positive regulation of autophagy	-4.91063	-2.93991	472,1457,2932,5286,5291,5305,5562,7957,8131,8408,8678,10133,10392,11152,11200,51100,55054,55187,80279,81603,120892,219771,326624	ATM,CSNK2A1,GSK3B,PIK3C2A,PIK3CB,PIP4K2A,PRKAA1,EPM2A,NPRL3,ULK1,BECN1,OPTN,NOD1,WDR45,CHEK2,SH3GLB1,ATG16L1,VPS13D,CDK5RAP3,TRIM8,LRRK2,CCNY,RAB37	23/160
10_Member	GO Biological Processes	GO:2000785	regulation of autophagosome assembly	-4.88123	-2.91627	472,5305,8100,8678,8897,11152,11200,23232,51100,55254,120892	ATM,PIP4K2A,IFT88,BECN1,MTMR3,WDR45,CHEK2,TBC1D12,SH3GLB1,TMEM39A,LRRK2	11/44
10_Member	GO Biological Processes	GO:0044090	positive regulation of vacuole organization	-4.02596	-2.25694	302,472,5305,5532,8678,11152,11200,51100	ANXA2,ATM,PIP4K2A,PPP3CB,BECN1,WDR45,CHEK2,SH3GLB1	8/29
10_Member	GO Biological Processes	GO:2000786	positive regulation of autophagosome assembly	-3.11267	-1.58279	472,5305,8678,11152,11200,51100	ATM,PIP4K2A,BECN1,WDR45,CHEK2,SH3GLB1	6/22
10_Member	GO Biological Processes	GO:0016239	positive regulation of macroautophagy	-2.07381	-0.847512	472,1457,5305,7957,8678,10133,11152,11200,51100,55187,80279	ATM,CSNK2A1,PIP4K2A,EPM2A,BECN1,OPTN,WDR45,CHEK2,SH3GLB1,VPS13D,CDK5RAP3	11/91
11_Summary	GO Biological Processes	GO:0061024	membrane organization	-10.727	-7.86319	274,287,302,575,617,745,1176,1201,1639,1740,1760,1785,4034,4363,4897,4952,5286,5305,5339,5879,6616,6683,6857,6901,7109,7251,7917,8301,8678,8729,8867,8897,9093,9144,9854,9873,9892,9919,10059,10313,10342,10651,10802,22872,23230,23265,23306,27032,27131,28988,30819,51100,51479,55187,55704,56904,57531,57605,64398,65125,79065,79090,83871,84286,84364,84466,92154,93099,93343,94134,113451,114880,114882,137886,196527,203062,203859,374868,389668,399687,2801,5798,5990,8874,8938,9101,9321,10133,11234,22931,23207,23317,51606,55627,64689,64746,64753,65243,79659,80856,83548,120892,128989,63971,158866	BIN1,ANK2,ANXA2,ADGRB1,BCS1L,MYRF,AP3S1,CLN3,DCTN1,DLG2,DMPK,DNM2,LRCH4,ABCC1,NRCAM,OCRL,PIK3C2A,PIP4K2A,PLEC,RAC1,SNAP25,SPAST,SYT1,TAFAZZIN,TRAPPC10,TSG101,BAG6,PICALM,BECN1,GBF1,SYNJ1,MTMR3,DNAJA3,SYNGR2,C2CD2L,FCHSD2,SNAP91,SEC16A,DNM1L,RTN3,TFG,MTX2,SEC24A,SEC31A,VPS13A,EXOC7,NEMP1,ATP2C1,SNX5,DBNL,KCNIP2,SH3GLB1,ANKFY1,VPS13D,CCDC88A,SH3GLB2,HACE1,PITPNM2,PALS1,WNK1,ATG9A,TRAPPC6A,RAB34,TMEM175,ARFGAP2,MEGF10,MTSS2,DMKN,MVB12A,ARHGAP12,AZIN2,OSBPL6,OSBPL8,UBXN2B,ANO6,TSNARE1,ANO5,ATP9B,XKR9,MYO18A,GOLGA2,PTPRN,RFX2,ARHGEF7,BAIAP3,USP8,TRIP11,OPTN,HPS5,RAB18,PLEKHM2,DNAJC13,ATP6V1H,SMPD4,GORASP1,ACBD3,CCDC136,ZFP69B,DYNC2H1,LNPK,COG3,LRRK2,TANGO2,KIF13A,ZDHHC15	105/-
11_Member	GO Biological Processes	GO:0061024	membrane organization	-10.727	-7.86319	274,287,302,575,617,745,1176,1201,1639,1740,1760,1785,4034,4363,4897,4952,5286,5305,5339,5879,6616,6683,6857,6901,7109,7251,7917,8301,8678,8729,8867,8897,9093,9144,9854,9873,9892,9919,10059,10313,10342,10651,10802,22872,23230,23265,23306,27032,27131,28988,30819,51100,51479,55187,55704,56904,57531,57605,64398,65125,79065,79090,83871,84286,84364,84466,92154,93099,93343,94134,113451,114880,114882,137886,196527,203062,203859,374868,389668,399687	BIN1,ANK2,ANXA2,ADGRB1,BCS1L,MYRF,AP3S1,CLN3,DCTN1,DLG2,DMPK,DNM2,LRCH4,ABCC1,NRCAM,OCRL,PIK3C2A,PIP4K2A,PLEC,RAC1,SNAP25,SPAST,SYT1,TAFAZZIN,TRAPPC10,TSG101,BAG6,PICALM,BECN1,GBF1,SYNJ1,MTMR3,DNAJA3,SYNGR2,C2CD2L,FCHSD2,SNAP91,SEC16A,DNM1L,RTN3,TFG,MTX2,SEC24A,SEC31A,VPS13A,EXOC7,NEMP1,ATP2C1,SNX5,DBNL,KCNIP2,SH3GLB1,ANKFY1,VPS13D,CCDC88A,SH3GLB2,HACE1,PITPNM2,PALS1,WNK1,ATG9A,TRAPPC6A,RAB34,TMEM175,ARFGAP2,MEGF10,MTSS2,DMKN,MVB12A,ARHGAP12,AZIN2,OSBPL6,OSBPL8,UBXN2B,ANO6,TSNARE1,ANO5,ATP9B,XKR9,MYO18A	80/680
11_Member	GO Biological Processes	GO:0010256	endomembrane system organization	-6.38049	-4.11829	274,287,745,1176,1201,1639,1760,2801,5339,5798,5990,6616,6683,6857,7251,7917,8729,8874,8938,9101,9144,9321,9919,10133,10313,11234,22872,22931,23207,23306,23317,27131,51606,55627,57531,64398,64689,64746,64753,65125,65243,79065,79659,80856,83548,92154,93099,93343,120892,128989,137886,196527,203859,389668,399687	BIN1,ANK2,MYRF,AP3S1,CLN3,DCTN1,DMPK,GOLGA2,PLEC,PTPRN,RFX2,SNAP25,SPAST,SYT1,TSG101,BAG6,GBF1,ARHGEF7,BAIAP3,USP8,SYNGR2,TRIP11,SEC16A,OPTN,RTN3,HPS5,SEC31A,RAB18,PLEKHM2,NEMP1,DNAJC13,SNX5,ATP6V1H,SMPD4,HACE1,PALS1,GORASP1,ACBD3,CCDC136,WNK1,ZFP69B,ATG9A,DYNC2H1,LNPK,COG3,MTSS2,DMKN,MVB12A,LRRK2,TANGO2,UBXN2B,ANO6,ANO5,XKR9,MYO18A	55/508
11_Member	GO Biological Processes	GO:0016050	vesicle organization	-3.83804	-2.11063	302,1176,1201,1785,5305,5798,5990,6616,6857,7109,7251,8301,8729,8938,9101,9892,9919,10342,10802,11234,22872,23317,27131,51479,51606,63971,64753,79090,83871,84286,84364,93343,158866,203062,399687	ANXA2,AP3S1,CLN3,DNM2,PIP4K2A,PTPRN,RFX2,SNAP25,SYT1,TRAPPC10,TSG101,PICALM,GBF1,BAIAP3,USP8,SNAP91,SEC16A,TFG,SEC24A,HPS5,SEC31A,DNAJC13,SNX5,ANKFY1,ATP6V1H,KIF13A,CCDC136,TRAPPC6A,RAB34,TMEM175,ARFGAP2,MVB12A,ZDHHC15,TSNARE1,MYO18A	35/341
12_Summary	Reactome Gene Sets	R-HSA-199991	Membrane Trafficking	-10.5771	-7.74551	157,207,273,274,287,378,408,636,830,1062,1176,1639,1785,1950,2801,2803,2873,3575,4122,4943,4952,5286,5870,5879,6305,6857,7082,7109,7164,7251,8218,8301,8398,8408,8567,8729,8867,9321,9698,9847,9892,9909,9919,10133,10260,10342,10802,10905,10920,22872,22931,23095,23163,23265,27131,29127,29979,29988,51762,55291,55582,55605,57589,57706,63908,64147,64689,64746,64837,79090,79890,83548,84364,85021,93343,163486,6288	GRK3,AKT1,AMPH,BIN1,ANK2,ARF4,ARRB1,BICD1,CAPZA2,CENPE,AP3S1,DCTN1,DNM2,EGF,GOLGA2,GOLGA4,GPS1,IL7R,MAN2A2,TBC1D25,OCRL,PIK3C2A,RAB6A,RAC1,SBF1,SYT1,TJP1,TRAPPC10,TPD52L1,TSG101,CLTCL1,PICALM,PLA2G6,ULK1,MADD,GBF1,SYNJ1,TRIP11,PUM1,C2CD5,SNAP91,DENND4B,SEC16A,OPTN,DENND4A,TFG,SEC24A,MAN1A2,COPS8,SEC31A,RAB18,KIF1B,GGA3,EXOC7,SNX5,RACGAP1,UBQLN1,SLC2A8,RAB8B,PPP6R3,KIF27,KIF21A,RIC1,DENND1A,NAPB,KIF9,GORASP1,ACBD3,KLC2,TRAPPC6A,RIN3,COG3,ARFGAP2,REPS1,MVB12A,DENND1B,SAA1	77/-
12_Member	Reactome Gene Sets	R-HSA-199991	Membrane Trafficking	-10.5771	-7.74551	157,207,273,274,287,378,408,636,830,1062,1176,1639,1785,1950,2801,2803,2873,3575,4122,4943,4952,5286,5870,5879,6305,6857,7082,7109,7164,7251,8218,8301,8398,8408,8567,8729,8867,9321,9698,9847,9892,9909,9919,10133,10260,10342,10802,10905,10920,22872,22931,23095,23163,23265,27131,29127,29979,29988,51762,55291,55582,55605,57589,57706,63908,64147,64689,64746,64837,79090,79890,83548,84364,85021,93343,163486	GRK3,AKT1,AMPH,BIN1,ANK2,ARF4,ARRB1,BICD1,CAPZA2,CENPE,AP3S1,DCTN1,DNM2,EGF,GOLGA2,GOLGA4,GPS1,IL7R,MAN2A2,TBC1D25,OCRL,PIK3C2A,RAB6A,RAC1,SBF1,SYT1,TJP1,TRAPPC10,TPD52L1,TSG101,CLTCL1,PICALM,PLA2G6,ULK1,MADD,GBF1,SYNJ1,TRIP11,PUM1,C2CD5,SNAP91,DENND4B,SEC16A,OPTN,DENND4A,TFG,SEC24A,MAN1A2,COPS8,SEC31A,RAB18,KIF1B,GGA3,EXOC7,SNX5,RACGAP1,UBQLN1,SLC2A8,RAB8B,PPP6R3,KIF27,KIF21A,RIC1,DENND1A,NAPB,KIF9,GORASP1,ACBD3,KLC2,TRAPPC6A,RIN3,COG3,ARFGAP2,REPS1,MVB12A,DENND1B	76/635
12_Member	Reactome Gene Sets	R-HSA-5653656	Vesicle-mediated transport	-9.62155	-6.88971	157,207,273,274,287,378,408,636,830,1062,1176,1639,1785,1950,2801,2803,2873,3575,4122,4943,4952,5286,5870,5879,6288,6305,6857,7082,7109,7164,7251,8218,8301,8398,8408,8567,8729,8867,9321,9698,9847,9892,9909,9919,10133,10260,10342,10802,10905,10920,22872,22931,23095,23163,23265,27131,29127,29979,29988,51762,55291,55582,55605,57589,57706,63908,64147,64689,64746,64837,79090,79890,83548,84364,85021,93343,163486	GRK3,AKT1,AMPH,BIN1,ANK2,ARF4,ARRB1,BICD1,CAPZA2,CENPE,AP3S1,DCTN1,DNM2,EGF,GOLGA2,GOLGA4,GPS1,IL7R,MAN2A2,TBC1D25,OCRL,PIK3C2A,RAB6A,RAC1,SAA1,SBF1,SYT1,TJP1,TRAPPC10,TPD52L1,TSG101,CLTCL1,PICALM,PLA2G6,ULK1,MADD,GBF1,SYNJ1,TRIP11,PUM1,C2CD5,SNAP91,DENND4B,SEC16A,OPTN,DENND4A,TFG,SEC24A,MAN1A2,COPS8,SEC31A,RAB18,KIF1B,GGA3,EXOC7,SNX5,RACGAP1,UBQLN1,SLC2A8,RAB8B,PPP6R3,KIF27,KIF21A,RIC1,DENND1A,NAPB,KIF9,GORASP1,ACBD3,KLC2,TRAPPC6A,RIN3,COG3,ARFGAP2,REPS1,MVB12A,DENND1B	77/678
12_Member	Reactome Gene Sets	R-HSA-6811442	Intra-Golgi and retrograde Golgi-to-ER traffic	-3.31511	-1.72872	378,636,830,1062,1639,2803,4122,5870,8398,8729,9321,10905,22931,23095,29127,55582,55605,57589,63908,64147,64837,83548,84364	ARF4,BICD1,CAPZA2,CENPE,DCTN1,GOLGA4,MAN2A2,RAB6A,PLA2G6,GBF1,TRIP11,MAN1A2,RAB18,KIF1B,RACGAP1,KIF27,KIF21A,RIC1,NAPB,KIF9,KLC2,COG3,ARFGAP2	23/203
12_Member	Reactome Gene Sets	R-HSA-8856688	Golgi-to-ER retrograde transport	-3.14568	-1.60953	378,636,830,1062,1639,5870,8398,8729,22931,23095,29127,55582,55605,63908,64147,64837,84364	ARF4,BICD1,CAPZA2,CENPE,DCTN1,RAB6A,PLA2G6,GBF1,RAB18,KIF1B,RACGAP1,KIF27,KIF21A,NAPB,KIF9,KLC2,ARFGAP2	17/134
13_Summary	GO Biological Processes	GO:0141124	intracellular signaling cassette	-10.4398	-7.62208	207,287,444,576,775,860,889,1326,1390,1760,1795,1950,2625,2873,2889,2932,2983,4208,4293,4294,4773,4776,4790,4925,5063,5163,5286,5291,5336,5532,5533,5562,5601,5607,5609,5879,5908,6242,6261,6300,6733,6954,7226,8061,8550,8678,8874,8936,8945,9064,9101,9138,9448,9732,9863,10152,10287,10920,11163,11183,11214,22931,23043,25820,28988,29127,51291,54795,55607,55704,57531,64333,65266,81603,81704,84502,94134,120892,133396,142679,219931,253959,399687	AKT1,ANK2,ASPH,ADGRB2,CACNA1C,RUNX2,KRIT1,MAP3K8,CREM,DMPK,DOCK3,EGF,GATA3,GPS1,RAPGEF1,GSK3B,GUCY1B1,MEF2C,MAP3K9,MAP3K10,NFATC2,NFATC4,NFKB1,NUCB2,PAK3,PDK1,PIK3C2A,PIK3CB,PLCG2,PPP3CB,PPP3CC,PRKAA1,MAPK9,MAP2K5,MAP2K7,RAC1,RAP1B,RTKN,RYR1,MAPK12,SRPK2,TCP11,TRPM2,FOSL1,MAPKAPK5,BECN1,ARHGEF7,WASF1,BTRC,MAP3K6,USP8,ARHGEF1,MAP4K4,DOCK4,MAGI2,ABI2,RGS19,COPS8,NUDT4,MAP4K5,AKAP13,RAB18,TNIK,ARIH1,DBNL,RACGAP1,GMIP,TRPM4,PPP1R9A,CCDC88A,HACE1,ARHGAP9,WNK4,TRIM8,DOCK8,JPH4,ARHGAP12,LRRK2,IL31RA,DUSP19,TPCN2,RALGAPA1,MYO18A	83/-
13_Member	GO Biological Processes	GO:0141124	intracellular signaling cassette	-10.4398	-7.62208	207,287,444,576,775,860,889,1326,1390,1760,1795,1950,2625,2873,2889,2932,2983,4208,4293,4294,4773,4776,4790,4925,5063,5163,5286,5291,5336,5532,5533,5562,5601,5607,5609,5879,5908,6242,6261,6300,6733,6954,7226,8061,8550,8678,8874,8936,8945,9064,9101,9138,9448,9732,9863,10152,10287,10920,11163,11183,11214,22931,23043,25820,28988,29127,51291,54795,55607,55704,57531,64333,65266,81603,81704,84502,94134,120892,133396,142679,219931,253959,399687	AKT1,ANK2,ASPH,ADGRB2,CACNA1C,RUNX2,KRIT1,MAP3K8,CREM,DMPK,DOCK3,EGF,GATA3,GPS1,RAPGEF1,GSK3B,GUCY1B1,MEF2C,MAP3K9,MAP3K10,NFATC2,NFATC4,NFKB1,NUCB2,PAK3,PDK1,PIK3C2A,PIK3CB,PLCG2,PPP3CB,PPP3CC,PRKAA1,MAPK9,MAP2K5,MAP2K7,RAC1,RAP1B,RTKN,RYR1,MAPK12,SRPK2,TCP11,TRPM2,FOSL1,MAPKAPK5,BECN1,ARHGEF7,WASF1,BTRC,MAP3K6,USP8,ARHGEF1,MAP4K4,DOCK4,MAGI2,ABI2,RGS19,COPS8,NUDT4,MAP4K5,AKAP13,RAB18,TNIK,ARIH1,DBNL,RACGAP1,GMIP,TRPM4,PPP1R9A,CCDC88A,HACE1,ARHGAP9,WNK4,TRIM8,DOCK8,JPH4,ARHGAP12,LRRK2,IL31RA,DUSP19,TPCN2,RALGAPA1,MYO18A	83/727
13_Member	GO Biological Processes	GO:0007264	small GTPase-mediated signal transduction	-3.20635	-1.64987	889,1795,2889,4925,5879,5908,6242,8550,8874,8936,9101,9138,9732,10152,10287,11214,22931,28988,29127,51291,55704,57531,64333,81704,94134,120892,253959	KRIT1,DOCK3,RAPGEF1,NUCB2,RAC1,RAP1B,RTKN,MAPKAPK5,ARHGEF7,WASF1,USP8,ARHGEF1,DOCK4,ABI2,RGS19,AKAP13,RAB18,DBNL,RACGAP1,GMIP,CCDC88A,HACE1,ARHGAP9,DOCK8,ARHGAP12,LRRK2,RALGAPA1	27/259
14_Summary	GO Biological Processes	GO:0007018	microtubule-based movement	-10.3628	-7.55839	408,636,667,1062,1176,1201,1740,4137,4204,5108,5414,5870,5991,6683,6780,8100,8481,8936,11159,22873,23095,23639,25777,26140,27031,27067,29922,55054,55130,55288,55582,55605,55779,56171,57519,57539,57728,63971,64147,64800,64837,79659,79730,79846,79925,80173,84071,84074,112752,114327,117144,144132,145508,151195,152110,154865,161582,167691,200162,222235,345895,23224,55704,2011,5310,5339,10059,120892	ARRB1,BICD1,DST,CENPE,AP3S1,CLN3,DLG2,MAPT,MECP2,PCM1,SEPTIN4,RAB6A,RFX3,SPAST,STAU1,IFT88,OFD1,WASF1,RABL2A,DZIP1,KIF1B,DNAAF11,SUN2,TTLL3,NPHP3,STAU2,NME7,ATG16L1,ODAD2,RHOT1,KIF27,KIF21A,CFAP44,DNAH7,STARD9,WDR35,WDR19,KIF13A,KIF9,EFCAB6,KLC2,DYNC2H1,NSUN7,CFAP69,SPEF2,IFT74,ARMC2,QRICH2,IFT43,EFHC1,CATSPER1,DNHD1,CEP128,CCNYL1,NEK10,IQUB,DNAAF4,LCA5,SPAG17,FBXL13,RSPH4A,SYNE2,CCDC88A,MARK2,PKD1,PLEC,DNM1L,LRRK2	68/-
14_Member	GO Biological Processes	GO:0007018	microtubule-based movement	-10.3628	-7.55839	408,636,667,1062,1176,1201,1740,4137,4204,5108,5414,5870,5991,6683,6780,8100,8481,8936,11159,22873,23095,23639,25777,26140,27031,27067,29922,55054,55130,55288,55582,55605,55779,56171,57519,57539,57728,63971,64147,64800,64837,79659,79730,79846,79925,80173,84071,84074,112752,114327,117144,144132,145508,151195,152110,154865,161582,167691,200162,222235,345895	ARRB1,BICD1,DST,CENPE,AP3S1,CLN3,DLG2,MAPT,MECP2,PCM1,SEPTIN4,RAB6A,RFX3,SPAST,STAU1,IFT88,OFD1,WASF1,RABL2A,DZIP1,KIF1B,DNAAF11,SUN2,TTLL3,NPHP3,STAU2,NME7,ATG16L1,ODAD2,RHOT1,KIF27,KIF21A,CFAP44,DNAH7,STARD9,WDR35,WDR19,KIF13A,KIF9,EFCAB6,KLC2,DYNC2H1,NSUN7,CFAP69,SPEF2,IFT74,ARMC2,QRICH2,IFT43,EFHC1,CATSPER1,DNHD1,CEP128,CCNYL1,NEK10,IQUB,DNAAF4,LCA5,SPAG17,FBXL13,RSPH4A	61/461
14_Member	GO Biological Processes	GO:0099111	microtubule-based transport	-9.15939	-6.49925	408,636,667,1176,1201,1740,4137,4204,5108,5870,5991,6683,6780,8100,8481,8936,23095,23639,25777,27031,27067,55054,55288,55605,57539,57728,63971,79659,79925,80173,112752,152110,161582,167691,200162	ARRB1,BICD1,DST,AP3S1,CLN3,DLG2,MAPT,MECP2,PCM1,RAB6A,RFX3,SPAST,STAU1,IFT88,OFD1,WASF1,KIF1B,DNAAF11,SUN2,NPHP3,STAU2,ATG16L1,RHOT1,KIF21A,WDR35,WDR19,KIF13A,DYNC2H1,SPEF2,IFT74,IFT43,NEK10,DNAAF4,LCA5,SPAG17	35/204
14_Member	GO Biological Processes	GO:0010970	transport along microtubule	-6.39208	-4.11829	408,636,667,1176,1201,1740,4137,4204,5108,5870,6683,6780,8100,8936,23095,25777,27067,55054,55288,55605,57539,57728,63971,79659,80173,112752,167691,200162	ARRB1,BICD1,DST,AP3S1,CLN3,DLG2,MAPT,MECP2,PCM1,RAB6A,SPAST,STAU1,IFT88,WASF1,KIF1B,SUN2,STAU2,ATG16L1,RHOT1,KIF21A,WDR35,WDR19,KIF13A,DYNC2H1,IFT74,IFT43,LCA5,SPAG17	28/183
14_Member	GO Biological Processes	GO:0030705	cytoskeleton-dependent intracellular transport	-6.32507	-4.07405	408,636,667,1176,1201,1740,4137,4204,5108,5870,6683,6780,8100,8936,23095,23224,25777,27067,55054,55288,55605,55704,57539,57728,63971,79659,80173,112752,167691,200162	ARRB1,BICD1,DST,AP3S1,CLN3,DLG2,MAPT,MECP2,PCM1,RAB6A,SPAST,STAU1,IFT88,WASF1,KIF1B,SYNE2,SUN2,STAU2,ATG16L1,RHOT1,KIF21A,CCDC88A,WDR35,WDR19,KIF13A,DYNC2H1,IFT74,IFT43,LCA5,SPAG17	30/206
14_Member	GO Biological Processes	GO:0051646	mitochondrion localization	-3.54052	-1.89522	2011,4137,5310,5339,6683,8936,10059,23095,55288,120892	MARK2,MAPT,PKD1,PLEC,SPAST,WASF1,DNM1L,KIF1B,RHOT1,LRRK2	10/51
14_Member	GO Biological Processes	GO:0008088	axo-dendritic transport	-3.06245	-1.5538	667,1176,1740,4137,4204,6683,6780,8936,23095,27067,55054,55605	DST,AP3S1,DLG2,MAPT,MECP2,SPAST,STAU1,WASF1,KIF1B,STAU2,ATG16L1,KIF21A	12/79
14_Member	GO Biological Processes	GO:0072384	organelle transport along microtubule	-2.37538	-1.05204	636,1176,1201,4137,5870,6683,8936,23095,25777,55288,63971	BICD1,AP3S1,CLN3,MAPT,RAB6A,SPAST,WASF1,KIF1B,SUN2,RHOT1,KIF13A	11/83
14_Member	GO Biological Processes	GO:0051654	establishment of mitochondrion localization	-2.29502	-1.00954	4137,5310,6683,8936,23095,55288	MAPT,PKD1,SPAST,WASF1,KIF1B,RHOT1	6/31
15_Summary	WikiPathways	WP3888	VEGFA VEGFR2 signaling	-10.1366	-7.34929	207,274,332,378,405,650,1500,1977,1981,2078,2130,2274,2534,2549,2887,2889,2932,3418,4208,4673,4773,4790,4952,5562,5581,5601,5609,5747,5879,5908,6300,7004,7220,8550,8650,8718,8867,8936,8974,9100,9252,9444,9578,9645,9659,9709,9898,10014,10574,11124,23196,23215,23291,26058,80031,91624,219931,326624	AKT1,BIN1,BIRC5,ARF4,ARNT,BMP2,CTNND1,EIF4E,EIF4G1,ERG,EWSR1,FHL2,FYN,GAB1,GRB10,RAPGEF1,GSK3B,IDH2,MEF2C,NAP1L1,NFATC2,NFKB1,OCRL,PRKAA1,PRKCE,MAPK9,MAP2K7,PTK2,RAC1,RAP1B,MAPK12,TEAD4,TRPC1,MAPKAPK5,NUMB,TNFRSF25,SYNJ1,WASF1,P4HA2,USP10,RPS6KA5,QKI,CDC42BPB,MICAL2,PDE4DIP,HERPUD1,UBAP2L,HDAC5,CCT7,FAF1,FAM120A,PRRC2C,FBXW11,GIGYF2,SEMA6D,NEXN,TPCN2,RAB37	58/-
15_Member	WikiPathways	WP3888	VEGFA VEGFR2 signaling	-10.1366	-7.34929	207,274,332,378,405,650,1500,1977,1981,2078,2130,2274,2534,2549,2887,2889,2932,3418,4208,4673,4773,4790,4952,5562,5581,5601,5609,5747,5879,5908,6300,7004,7220,8550,8650,8718,8867,8936,8974,9100,9252,9444,9578,9645,9659,9709,9898,10014,10574,11124,23196,23215,23291,26058,80031,91624,219931,326624	AKT1,BIN1,BIRC5,ARF4,ARNT,BMP2,CTNND1,EIF4E,EIF4G1,ERG,EWSR1,FHL2,FYN,GAB1,GRB10,RAPGEF1,GSK3B,IDH2,MEF2C,NAP1L1,NFATC2,NFKB1,OCRL,PRKAA1,PRKCE,MAPK9,MAP2K7,PTK2,RAC1,RAP1B,MAPK12,TEAD4,TRPC1,MAPKAPK5,NUMB,TNFRSF25,SYNJ1,WASF1,P4HA2,USP10,RPS6KA5,QKI,CDC42BPB,MICAL2,PDE4DIP,HERPUD1,UBAP2L,HDAC5,CCT7,FAF1,FAM120A,PRRC2C,FBXW11,GIGYF2,SEMA6D,NEXN,TPCN2,RAB37	58/432
16_Summary	GO Biological Processes	GO:0033365	protein localization to organelle	-10.1281	-7.34929	207,287,408,582,617,636,1739,1740,2074,3836,4281,4734,4867,5108,5371,5562,5870,5884,5905,5910,6491,7251,7507,7917,8021,8678,8729,9321,9735,9919,10059,10133,10464,10651,23041,23163,23265,23386,23515,23613,23639,25777,27130,27241,29103,51100,51194,51535,51762,54492,54806,55055,55125,55374,57539,57545,57728,64089,64770,64901,65125,79600,83548,84033,84100,84515,92482,93343,112770,120892,152559,196294,200894,201255,221079,261734,317662,387680	AKT1,ANK2,ARRB1,BBS1,BCS1L,BICD1,DLG1,DLG2,ERCC6,KPNA1,MID1,NEDD4,NPHP1,PCM1,PML,PRKAA1,RAB6A,RAD17,RANGAP1,RAP1GDS1,STIL,TSG101,XPA,BAG6,NUP214,BECN1,GBF1,TRIP11,KNTC1,SEC16A,DNM1L,OPTN,PIBF1,MTX2,MON2,GGA3,EXOC7,NUDCD3,MORC3,ZMYND8,DNAAF11,SUN2,INVS,BBS9,DNAJC15,SH3GLB1,IPO11,PPHLN1,RAB8B,NEURL1B,AHI1,ZWILCH,CEP192,TMCO6,WDR35,CC2D2A,WDR19,SNX16,CCDC14,RANBP17,WNK1,TCTN1,COG3,OBSCN,ARL6,MCM8,BBIP1,MVB12A,GLMP,LRRK2,PAQR3,IMMP1L,ARL13B,LRRC45,ARL5B,NPHP4,FAM149B1,WASHC2A	78/-
16_Member	GO Biological Processes	GO:0033365	protein localization to organelle	-10.1281	-7.34929	207,287,408,582,617,636,1739,1740,2074,3836,4281,4734,4867,5108,5371,5562,5870,5884,5905,5910,6491,7251,7507,7917,8021,8678,8729,9321,9735,9919,10059,10133,10464,10651,23041,23163,23265,23386,23515,23613,23639,25777,27130,27241,29103,51100,51194,51535,51762,54492,54806,55055,55125,55374,57539,57545,57728,64089,64770,64901,65125,79600,83548,84033,84100,84515,92482,93343,112770,120892,152559,196294,200894,201255,221079,261734,317662,387680	AKT1,ANK2,ARRB1,BBS1,BCS1L,BICD1,DLG1,DLG2,ERCC6,KPNA1,MID1,NEDD4,NPHP1,PCM1,PML,PRKAA1,RAB6A,RAD17,RANGAP1,RAP1GDS1,STIL,TSG101,XPA,BAG6,NUP214,BECN1,GBF1,TRIP11,KNTC1,SEC16A,DNM1L,OPTN,PIBF1,MTX2,MON2,GGA3,EXOC7,NUDCD3,MORC3,ZMYND8,DNAAF11,SUN2,INVS,BBS9,DNAJC15,SH3GLB1,IPO11,PPHLN1,RAB8B,NEURL1B,AHI1,ZWILCH,CEP192,TMCO6,WDR35,CC2D2A,WDR19,SNX16,CCDC14,RANBP17,WNK1,TCTN1,COG3,OBSCN,ARL6,MCM8,BBIP1,MVB12A,GLMP,LRRK2,PAQR3,IMMP1L,ARL13B,LRRC45,ARL5B,NPHP4,FAM149B1,WASHC2A	78/674
17_Summary	Reactome Gene Sets	R-HSA-5663202	Diseases of signal transduction by growth factor receptors and second messengers	-9.77004	-7.01534	207,324,408,818,1488,1639,1950,2250,2263,2323,2534,2549,2803,2932,2963,3714,4008,4140,4204,4916,5291,5519,5573,5601,5782,5879,5908,6249,8036,9208,9321,9372,9444,9611,9612,10014,10046,10256,10342,10827,11116,22866,22872,23385,26523,53335,54492,55733,55869,55914,57448,64840,79885,83933,83999,142678,192669,399473,399687,1739,1740,2118,5063,5747,6300,7010,8437,8550,8555,10434,22821,23463,152559,112,1457,4734,5305,5371,5581,9112,22955,26960,54815,58528,80012,117145,153129	AKT1,APC,ARRB1,CAMK2G,CTBP2,DCTN1,EGF,FGF5,FGFR2,FLT3LG,FYN,GAB1,GOLGA4,GSK3B,GTF2F2,JAG2,LMO7,MARK3,MECP2,NTRK3,PIK3CB,PPP2R1B,PRKAR1A,MAPK9,PTPN12,RAC1,RAP1B,CLIP1,SHOC2,LRRFIP1,TRIP11,ZFYVE9,QKI,NCOR1,NCOR2,HDAC5,MAMLD1,CNKSR1,TFG,FAM114A2,CEP43,CNKSR2,SEC31A,NCSTN,AGO1,BCL11A,NEURL1B,HHAT,HDAC8,ERBIN,BIRC6,PORCN,HDAC11,HDAC10,KREMEN1,MIB2,AGO3,SPRED3,MYO18A,DLG1,DLG2,ETV4,PAK3,PTK2,MAPK12,TEK,RASAL1,MAPKAPK5,CDC14B,LYPLA1,RASA3,ICMT,PAQR3,ADCY6,CSNK2A1,NEDD4,PIP4K2A,PML,PRKCE,MTA1,SCMH1,NBEA,GATAD2A,RRAGD,PHC3,THEM4,SLC38A9	87/-
17_Member	Reactome Gene Sets	R-HSA-5663202	Diseases of signal transduction by growth factor receptors and second messengers	-9.77004	-7.01534	207,324,408,818,1488,1639,1950,2250,2263,2323,2534,2549,2803,2932,2963,3714,4008,4140,4204,4916,5291,5519,5573,5601,5782,5879,5908,6249,8036,9208,9321,9372,9444,9611,9612,10014,10046,10256,10342,10827,11116,22866,22872,23385,26523,53335,54492,55733,55869,55914,57448,64840,79885,83933,83999,142678,192669,399473,399687	AKT1,APC,ARRB1,CAMK2G,CTBP2,DCTN1,EGF,FGF5,FGFR2,FLT3LG,FYN,GAB1,GOLGA4,GSK3B,GTF2F2,JAG2,LMO7,MARK3,MECP2,NTRK3,PIK3CB,PPP2R1B,PRKAR1A,MAPK9,PTPN12,RAC1,RAP1B,CLIP1,SHOC2,LRRFIP1,TRIP11,ZFYVE9,QKI,NCOR1,NCOR2,HDAC5,MAMLD1,CNKSR1,TFG,FAM114A2,CEP43,CNKSR2,SEC31A,NCSTN,AGO1,BCL11A,NEURL1B,HHAT,HDAC8,ERBIN,BIRC6,PORCN,HDAC11,HDAC10,KREMEN1,MIB2,AGO3,SPRED3,MYO18A	59/453
17_Member	Reactome Gene Sets	R-HSA-5683057	MAPK family signaling cascades	-3.55768	-1.90688	408,818,1739,1740,1950,2118,2250,2263,2323,2534,4140,5063,5291,5519,5747,5879,5908,6300,7010,8036,8437,8550,8555,10256,10434,22821,22866,23463,26523,152559,192669,399473	ARRB1,CAMK2G,DLG1,DLG2,EGF,ETV4,FGF5,FGFR2,FLT3LG,FYN,MARK3,PAK3,PIK3CB,PPP2R1B,PTK2,RAC1,RAP1B,MAPK12,TEK,SHOC2,RASAL1,MAPKAPK5,CDC14B,CNKSR1,LYPLA1,RASA3,CNKSR2,ICMT,AGO1,PAQR3,AGO3,SPRED3	32/312
17_Member	Reactome Gene Sets	R-HSA-9006925	Intracellular signaling by second messengers	-3.3983	-1.78905	112,207,818,1457,1950,2250,2263,2323,2534,2549,2932,4734,4916,5291,5305,5371,5519,5573,5581,5879,9112,10014,22955,26523,26960,54815,58528,80012,117145,153129,192669	ADCY6,AKT1,CAMK2G,CSNK2A1,EGF,FGF5,FGFR2,FLT3LG,FYN,GAB1,GSK3B,NEDD4,NTRK3,PIK3CB,PIP4K2A,PML,PPP2R1B,PRKAR1A,PRKCE,RAC1,MTA1,HDAC5,SCMH1,AGO1,NBEA,GATAD2A,RRAGD,PHC3,THEM4,SLC38A9,AGO3	31/305
17_Member	Reactome Gene Sets	R-HSA-1257604	PIP3 activates AKT signaling	-2.77667	-1.34586	207,1457,1950,2250,2263,2323,2534,2549,2932,4734,4916,5291,5305,5371,5519,5879,9112,10014,22955,26523,54815,58528,80012,117145,153129,192669	AKT1,CSNK2A1,EGF,FGF5,FGFR2,FLT3LG,FYN,GAB1,GSK3B,NEDD4,NTRK3,PIK3CB,PIP4K2A,PML,PPP2R1B,RAC1,MTA1,HDAC5,SCMH1,AGO1,GATAD2A,RRAGD,PHC3,THEM4,SLC38A9,AGO3	26/263
17_Member	Reactome Gene Sets	R-HSA-5673001	RAF/MAP kinase cascade	-2.38084	-1.05488	408,818,1739,1740,1950,2250,2263,2323,2534,4140,5291,5519,5747,5908,6300,7010,8036,8437,10256,10434,22821,22866,23463,152559,399473	ARRB1,CAMK2G,DLG1,DLG2,EGF,FGF5,FGFR2,FLT3LG,FYN,MARK3,PIK3CB,PPP2R1B,PTK2,RAP1B,MAPK12,TEK,SHOC2,RASAL1,CNKSR1,LYPLA1,RASA3,CNKSR2,ICMT,PAQR3,SPRED3	25/267
17_Member	Reactome Gene Sets	R-HSA-5684996	MAPK1/MAPK3 signaling	-2.25838	-0.98158	408,818,1739,1740,1950,2250,2263,2323,2534,4140,5291,5519,5747,5908,6300,7010,8036,8437,10256,10434,22821,22866,23463,152559,399473	ARRB1,CAMK2G,DLG1,DLG2,EGF,FGF5,FGFR2,FLT3LG,FYN,MARK3,PIK3CB,PPP2R1B,PTK2,RAP1B,MAPK12,TEK,SHOC2,RASAL1,CNKSR1,LYPLA1,RASA3,CNKSR2,ICMT,PAQR3,SPRED3	25/273
[truncated: 10,794 more chars]
