## Supplemental Table 20 for "Nuclear RNA cap-chaperones eIF4E and NCBP2 influence distinct mRNA fates" (part 1 of 3)

### Sheet: Annotation
MyList	Gene ID	Type	Tax ID	Homologene Gene ID	Homologene Gene Tax ID	Gene Symbol	Description	Protein Functions (ChatGPT)	Disease & Drugs (ChatGPT)	Biological Process (GO)	Kinase Class (UniProt)	Protein Function (Protein Atlas)	Subcellular Location (Protein Atlas)	Drug (DrugBank)	Canonical Pathways	Hallmark Gene Sets	GO:0010496 intercellular transport	R-HSA-1640170 Cell Cycle	GO:0006974 DNA damage response	R-HSA-9716542 Signaling by Rho GTPases, Miro	GO:0000278 mitotic cell cycle	GO:0080135 regulation of cellular respons	R-HSA-9679506 SARS-CoV Infections	GO:0006338 chromatin remodeling	R-HSA-2262752 Cellular responses to stress	R-HSA-199991 Membrane Trafficking	GO:0061024 membrane organization	WP3888 VEGFA VEGFR2 signaling	R-HSA-8953854 Metabolism of RNA	GO:0010564 regulation of cell cycle proce	R-HSA-4839726 Chromatin organization	GO:0043632 modification-dependent macromo	R-HSA-3700989 Transcriptional Regulation by	GO:0048193 Golgi vesicle transport	GO:1902532 negative regulation of intrace	GO:0051247 positive regulation of protein
ENSG00000011275	54476	ensembl_gene_id	H. sapiens	54476	H. sapiens	RNF216	ring finger protein 216	RNF216 encodes an E3 ubiquitin ligase containing RING finger domains that mediate transfer of ubiquitin from E2 enzymes to specific substrates. It colocalizes with receptor-interacting protein (RIP) kinases and can inhibit TNF- and IL-1-induced NF-B activation, thereby shaping inflammatory signaling. RNF216 also regulates autophagy and synaptic protein turnover by ubiquitinating key components of vesicle trafficking and neuronal signaling pathways. Through these activities, it integrates stress, immune, and neuronal cues, influencing cell survival, hormone regulation, and neural circuit maintenance. Multiple splice variants may confer tissue-specific substrate selectivity and regulatory complexity.	Biallelic loss-of-function mutations in RNF216 cause Gordon Holmes syndrome, characterized by cerebellar ataxia, hypogonadotropic hypogonadism, and cognitive decline, and are also implicated in Huntington-like neurodegenerative phenotypes. Disrupted RNF216-mediated ubiquitination perturbs NF-B signaling, autophagy, and synaptic homeostasis, leading to progressive neurodegeneration and endocrine dysfunction. There are currently no RNF216-specific therapies; management is symptomatic with hormone replacement and supportive neurologic care. Drug discovery efforts focus on modulating downstream pathways, including NF-B and autophagy regulators, and exploring proteostasis-targeted strategies. Understanding RNF216 substrates may reveal new intervention points for rare ataxia-hypogonadism syndromes and broader neurodegenerative disease mechanisms.	GO:0050691 regulation of defense response to virus by host;GO:0032480 negative regulation of type I interferon production;GO:0032648 regulation of interferon-beta production		Predicted intracellular proteins; Human disease related genes:Nervous system diseases:Neurodegenerative diseases; Potential drug targets; Disease related genes; ENZYME proteins:Transferases; Enzymes	Cytosol (Supported); Additional: Nucleoplasm				0.0	0.0	0.0	0.0	0.0	0.0	0.0	0.0	0.0	0.0	0.0	0.0	0.0	0.0	0.0	1.0	0.0	0.0	0.0	0.0
ENSG00000028310	65980	ensembl_gene_id	H. sapiens	65980	H. sapiens	BRD9	bromodomain containing 9	BRD9 encodes a bromodomain-containing protein that recognizes acetylated lysines on histone tails and functions as a subunit of noncanonical SWI/SNF (ncBAF) chromatin-remodeling complexes. By reading histone acetylation marks, BRD9 helps recruit and stabilize these complexes at specific genomic loci, thereby influencing nucleosome positioning and transcription by RNA polymerase II. It plays roles in lineage-specific gene regulation, especially in hematopoietic and neural contexts, and contributes to enhancer activity and chromatin accessibility programs that support cell identity, proliferation, and differentiation.	BRD9 is a key epigenetic dependency in several cancers, including synovial sarcoma, acute myeloid leukemia, and certain solid tumors, where ncBAF complexes support oncogenic transcriptional programs. This has made BRD9 a prominent drug discovery target, leading to development of selective bromodomain inhibitors and PROTAC degraders (for example, I-BRD9, BI-7273, and BRD9-directed degraders) in preclinical and early clinical studies. These agents aim to suppress tumor growth by dismantling BRD9-dependent enhancer networks. No BRD9-targeted drug is yet approved, but BRD9 inhibition is a rapidly advancing strategy in precision oncology and synthetic-lethal epigenetic therapy.	GO:1902459 positive regulation of stem cell population maintenance;GO:2000036 regulation of stem cell population maintenance;GO:0000724 double-strand break repair via homologous recombination		Predicted intracellular proteins	Nucleoplasm (Enhanced)				0.0	0.0	1.0	0.0	0.0	1.0	0.0	1.0	0.0	0.0	0.0	0.0	0.0	0.0	1.0	0.0	0.0	0.0	0.0	0.0
ENSG00000035928	5981	ensembl_gene_id	H. sapiens	5981	H. sapiens	RFC1	replication factor C subunit 1	RFC1 encodes the large subunit of replication factor C, a clamp loader complex that uses ATP to load PCNA onto DNA. By binding the 3 end of primers, RFC1 coordinates leading- and lagging-strand synthesis and couples DNA polymerases to the replication fork. It also participates in DNA repair pathways and contributes to telomere stability, helping maintain genome integrity during cell division. Alternative isoforms may fine-tune replication and repair in different cellular contexts.	Biallelic intronic AAGGG repeat expansions in RFC1 cause CANVAS, a late-onset ataxia with cerebellar atrophy, neuropathy, and vestibular areflexia, and are also linked to some idiopathic sensory neuropathies. There are currently no RFC1-targeted drugs; management is supportive and focused on rehabilitation and symptom control. Understanding how RFC1 dysfunction perturbs DNA maintenance and neuronal survival is guiding efforts to develop genetic testing, earlier diagnosis, and potential future gene- or RNA-based therapies for RFC1-related neurodegeneration.	GO:0007004 telomere maintenance via telomerase;GO:0006278 RNA-templated DNA biosynthetic process;GO:0010833 telomere maintenance via telomere lengthening		Predicted intracellular proteins; Human disease related genes:Nervous system diseases:Other nervous and sensory system diseases; Disease related genes	Nucleoplasm (Enhanced)		(M94)PID FAS PATHWAY	(M5893)HALLMARK MITOTIC SPINDLE; (M5925)HALLMARK E2F TARGETS	0.0	1.0	1.0	0.0	1.0	0.0	0.0	0.0	0.0	0.0	0.0	0.0	0.0	0.0	0.0	0.0	0.0	0.0	0.0	0.0
ENSG00000048707	55187	ensembl_gene_id	H. sapiens	55187	H. sapiens	VPS13D	vacuolar protein sorting 13 homolog D	VPS13D encodes a large cytoplasmic protein of the VPS13 family involved in vesicular trafficking and organelle dynamics, particularly at contact sites between mitochondria, endosomes, and other membranes. It participates in mitochondrial fission, clearance, and quality control, influencing mitophagy and energy homeostasis. By coordinating lipid and protein transfer between compartments, VPS13D helps maintain neuronal and muscular cell integrity, where high metabolic demand makes mitochondrial maintenance critical.	Biallelic VPS13D mutations cause a spectrum of neurodegenerative movement disorders, including autosomal recessive spastic ataxia, chorea, and complex hereditary spastic paraplegia with cerebellar atrophy. Patients often show mitochondrial abnormalities, underscoring its role in mitochondrial quality control. There are currently no VPS13D-specific therapies; management is symptomatic. However, VPS13D is of interest for drug discovery targeting mitochondrial dynamics, mitophagy, and lipid transfer, with potential overlap with broader efforts to modulate mitochondrial function in neurodegenerative and neuromuscular diseases.	GO:1901526 positive regulation of mitophagy;GO:1903599 positive regulation of autophagy of mitochondrion;GO:0120009 intermembrane lipid transfer		Predicted intracellular proteins; Human disease related genes:Nervous system diseases:Neurodegenerative diseases; Disease related genes	Nucleoplasm;Vesicles (Approved); Additional: Cytosol				0.0	0.0	0.0	0.0	0.0	0.0	0.0	0.0	0.0	0.0	1.0	0.0	0.0	0.0	0.0	0.0	0.0	0.0	0.0	0.0
ENSG00000058673	9877	ensembl_gene_id	H. sapiens	9877	H. sapiens	ZC3H11A	zinc finger CCCH-type containing 11A	ZC3H11A encodes a CCCH-type zinc finger RNA-binding protein that associates with the transcription-export (TREX) complex to promote nuclear export of poly(A)+ mRNAs. By binding specific transcripts and coupling them to the mRNA export machinery, it helps maintain efficient gene expression under both basal and stress conditions. ZC3H11A localizes to the nucleus and perinuclear regions, where it coordinates RNA processing, stability, and export. Its activity is particularly important for mRNAs encoding stress-response and signaling proteins, thereby contributing to cellular adaptation and homeostasis at the post-transcriptional level.	ZC3H11A has emerging links to viral infection, stress responses, and cancer, largely through its role in mRNA export and stability. Some viruses hijack ZC3H11A-dependent export pathways to efficiently express their own transcripts, making it a potential host factor target for antiviral strategies. In cancer, altered ZC3H11A expression or function may reprogram the exported transcriptome, supporting proliferation and survival, although direct causal mutations are rare. There are currently no approved drugs targeting ZC3H11A, but its position within the TREX complex and RNA metabolism network makes it a candidate node for future small-molecule or degraders-based discovery.	GO:0016973 poly(A)+ mRNA export from nucleus;GO:0006406 mRNA export from nucleus;GO:0051028 mRNA transport		Predicted intracellular proteins	Nuclear speckles (Approved)				1.0	0.0	0.0	0.0	0.0	0.0	1.0	0.0	0.0	0.0	0.0	0.0	1.0	0.0	0.0	0.0	0.0	0.0	0.0	0.0
ENSG00000067445	7216	ensembl_gene_id	H. sapiens	7216	H. sapiens	TRO	trophinin	TRO encodes trophinin, a type I transmembrane glycoprotein that mediates homophilic cell-cell adhesion between trophoblasts and endometrial epithelial cells during embryo implantation. It forms a complex with tastin and bystin, linking extracellular adhesion to intracellular signaling pathways that regulate cytoskeletal organization and cell polarity. Trophinin expression is tightly regulated in the endometrium and early embryo, supporting species-specific implantation timing and uterine receptivity. Outside reproduction, TRO can be aberrantly expressed in certain epithelial tissues and cancers, where it may influence adhesion and invasiveness.	Impaired or dysregulated TRO expression has been linked to implantation failure, infertility, and early pregnancy loss by disrupting trophoblast-endometrium interactions. In cancer, ectopic trophinin expression has been reported in colorectal, gastric, and other carcinomas, where it may promote tumor cell adhesion, migration, and metastasis, making it a potential biomarker of aggressive disease. Drug discovery around TRO is still nascent, with exploratory work on antibodies or peptides that interfere with trophinin-mediated adhesion in cancer or modulate implantation processes. No TRO-targeted therapies are currently approved in reproductive medicine or oncology.	GO:0007566 embryo implantation;GO:0007565 female pregnancy;GO:0044703 multi-organism reproductive process		Predicted intracellular proteins; Cancer-related genes:Candidate cancer biomarkers	Cell Junctions (Approved); Additional: Cytosol			(M5915)HALLMARK APICAL JUNCTION	0.0	0.0	0.0	0.0	0.0	0.0	0.0	0.0	0.0	0.0	0.0	0.0	0.0	0.0	0.0	0.0	0.0	0.0	0.0	0.0
ENSG00000078699	9139	ensembl_gene_id	H. sapiens	9139	H. sapiens	CBFA2T2	CBFA2/RUNX1 partner transcriptional co-repressor 2	CBFA2T2 encodes a nuclear transcriptional corepressor that interacts with RUNX1 and other DNA-binding factors to modulate hematopoietic gene expression. It forms complexes with nuclear corepressors and histone deacetylases, promoting chromatin condensation and transcriptional silencing at target loci. In myeloid cells, CBFA2T2 helps balance differentiation and self-renewal programs. It can also partner with leukemia-associated fusion proteins, integrating into oncogenic transcriptional networks that block normal hematopoietic maturation.	CBFA2T2 is recruited by the AML1-ETO (RUNX1-CBFA2T1) fusion complex in t(8;21) acute myeloid leukemia, reinforcing transcriptional repression and leukemogenic self-renewal. Aberrant CBFA2T2 activity has also been linked to germ cell tumors and other malignancies through dysregulated corepressor assemblies. While no drugs directly target CBFA2T2, HDAC inhibitors (such as vorinostat and panobinostat) and other epigenetic therapies can partially disrupt its repressive complexes, providing clinical benefit in some leukemias. Ongoing drug discovery aims to more selectively interfere with corepressor-fusion protein interfaces to restore differentiation in AML.	GO:0060575 intestinal epithelial cell differentiation;GO:0045746 negative regulation of Notch signaling pathway;GO:0002065 columnar/cuboidal epithelial cell differentiation		Predicted intracellular proteins; Disease related genes	Nuclear speckles (Approved)				0.0	0.0	0.0	0.0	0.0	0.0	0.0	0.0	0.0	0.0	0.0	0.0	0.0	0.0	0.0	0.0	0.0	0.0	0.0	0.0
ENSG00000080189	51006	ensembl_gene_id	H. sapiens	51006	H. sapiens	SLC35H1	solute carrier family 35 member H1	SLC35H1 function SLC35H1 encodes a triose-phosphate transporter regulated by oxygen tension and induced under hypoxia, particularly in trophoblasts. It influences metabolic shuttling and cellular adaptation to low-oxygen environments, with multiple isoforms enabling tissue-specific regulation.	SLC35H1 disease SLC35H1 overexpression in ovarian cancer suggests roles in tumor hypoxia adaptation and metabolic rewiring. It is being evaluated as a biomarker and potential metabolic-pathway target, though no approved drugs act directly on it. Hypoxia-targeted therapies may indirectly modulate its functional axis.	GO:0015786 UDP-glucose transmembrane transport;GO:0090481 pyrimidine nucleotide-sugar transmembrane transport;GO:0015780 nucleotide-sugar transmembrane transport		Transporters:Electrochemical Potential-driven transporters	Golgi apparatus (Supported); Additional: Nucleoplasm				0.0	0.0	0.0	0.0	0.0	0.0	0.0	0.0	0.0	0.0	0.0	0.0	0.0	0.0	0.0	0.0	0.0	0.0	0.0	0.0
ENSG00000089159	5829	ensembl_gene_id	H. sapiens	5829	H. sapiens	PXN	paxillin	PXN encodes paxillin, a focal adhesion adaptor protein that links integrins and growth factor receptors to the actin cytoskeleton, coordinating cell adhesion, migration, and mechanotransduction. It contains multiple LD and LIM domains that scaffold kinases, phosphatases, and small GTPase regulators at sites of cell-matrix contact, integrating signals that control cytoskeletal remodeling, survival, and proliferation. Alternative isoforms show tissue-specific expression and distinct signaling properties, allowing fine-tuning of adhesion dynamics in development, immune cell trafficking, and vascular and neuronal patterning. Paxillin's dynamic phosphorylation and interactions with FAK and Src are central to its regulatory role.	Aberrant PXN expression or phosphorylation is frequently observed in solid tumors, where it promotes invasion, metastasis, angiogenesis, and resistance to therapy by rewiring focal adhesion and growth factor signaling. PXN alterations have been linked to lung, breast, colorectal, ovarian, and head and neck cancers, and high levels often correlate with poor prognosis. Drug discovery focuses on disrupting paxillin-FAK/Src interactions or downstream Rho GTPase signaling, often via FAK, Src, or integrin inhibitors rather than direct PXN antagonists. These agents are in clinical use or trials for multiple cancers, positioning PXN as a key mechanistic biomarker.	GO:0007172 signal complex assembly;GO:0060396 growth hormone receptor signaling pathway;GO:0071378 cellular response to growth hormone stimulus		Predicted intracellular proteins	Focal adhesion sites (Enhanced); Additional: Centrosome;Cytosol		(M118)PID INTEGRIN A9B1 PATHWAY; (M125)PID IGF1 PATHWAY; (M277)PID INTEGRIN A4B1 PATHWAY	(M5893)HALLMARK MITOTIC SPINDLE	0.0	0.0	0.0	0.0	0.0	0.0	0.0	0.0	0.0	0.0	0.0	1.0	0.0	0.0	0.0	0.0	0.0	0.0	0.0	0.0
ENSG00000090554	2323	ensembl_gene_id	H. sapiens	2323	H. sapiens	FLT3LG	fms related receptor tyrosine kinase 3 ligand	FLT3LG encodes the ligand for the FLT3 receptor tyrosine kinase, a key growth factor for hematopoietic progenitors and dendritic cell (DC) development. By binding FLT3 on early progenitors, FLT3 ligand drives expansion and differentiation of plasmacytoid DCs and CD8+ or CD103+ classical DC subsets, which are crucial for antigen presentation and antiviral and antitumor immunity. It also supports B cell and early myeloid progenitor survival. FLT3LG thus shapes the composition and function of the immune system, linking hematopoiesis to adaptive immune priming.	Altered FLT3LG levels influence immune competence, with deficiencies impairing dendritic cell numbers and antigen presentation, while elevated levels can accompany inflammation or malignancy. In oncology and immunotherapy, recombinant FLT3 ligand has been explored to expand dendritic cells in vivo, aiming to enhance vaccine responses and checkpoint blockade efficacy, though toxicity and limited efficacy have constrained its clinical use. FLT3 itself is a major drug target in acute myeloid leukemia, with approved inhibitors such as midostaurin and gilteritinib, but these act on the receptor rather than the ligand. FLT3LG remains a tool in experimental immunotherapy and a biomarker of DC biology.	GO:0032819 positive regulation of natural killer cell proliferation;GO:0032817 regulation of natural killer cell proliferation;GO:0032816 positive regulation of natural killer cell activation		RAS pathway related proteins; Predicted secreted proteins; Predicted intracellular proteins			(M5883)NABA SECRETED FACTORS; (M5885)NABA MATRISOME ASSOCIATED; (M5889)NABA MATRISOME	(M5947)HALLMARK IL2 STAT5 SIGNALING	0.0	0.0	0.0	0.0	0.0	0.0	0.0	0.0	0.0	0.0	0.0	0.0	0.0	0.0	0.0	0.0	0.0	0.0	0.0	0.0
ENSG00000099875	2872	ensembl_gene_id	H. sapiens	2872	H. sapiens	MKNK2	MAPK interacting serine/threonine kinase 2	MKNK2 encodes MAPK-interacting serine/threonine kinase 2, a downstream effector of ERK and p38 MAPK pathways. It binds eIF4G and phosphorylates the cap-binding protein eIF4E, thereby modulating translation initiation of specific mRNAs involved in growth, stress responses, and oncogenic transformation. MKNK2 contains conserved DLG and ENIL motifs and an N-terminal nuclear localization region that allows dynamic shuttling between cytoplasm and nucleus. By integrating MAPK signals into translational control, MKNK2 fine-tunes protein synthesis in response to mitogens, cytokines, and cellular stress.	Hyperactivation of MKNK2 and eIF4E phosphorylation is observed in diverse cancers, including leukemias, breast, and lung tumors, where it supports malignant proliferation, survival, and therapy resistance. This has made MNK kinases attractive drug targets, and several small-molecule MNK1/2 inhibitors (such as tomivosertib/ARRY-438162 and eFT508) are in clinical trials for solid and hematologic malignancies. Inhibiting MKNK2-driven eIF4E phosphorylation aims to selectively dampen translation of oncogenic mRNAs while sparing global protein synthesis. Beyond cancer, MNK signaling has been implicated in inflammation and neuropathic pain, broadening its therapeutic potential.	GO:0071243 cellular response to arsenic-containing substance;GO:0046685 response to arsenic-containing substance;GO:0006468 protein phosphorylation	yes	ENZYME proteins:Transferases; Predicted intracellular proteins; Enzymes; Kinases:CAMK Ser/Thr protein kinases	Nuclear bodies (Supported); Additional: Cytosol;Nucleoplasm	Fostamatinib		(M5923)HALLMARK PI3K AKT MTOR SIGNALING; (M5939)HALLMARK P53 PATHWAY	0.0	0.0	0.0	0.0	0.0	0.0	0.0	0.0	0.0	0.0	0.0	0.0	0.0	0.0	0.0	0.0	0.0	0.0	0.0	0.0
ENSG00000100031	2678	ensembl_gene_id	H. sapiens	2678	H. sapiens	GGT1	gamma-glutamyltransferase 1	GGT1 encodes gamma-glutamyltransferase 1, a type I membrane enzyme that catalyzes transfer of the gamma-glutamyl moiety from glutathione to amino acids and peptides. This reaction is central to glutathione homeostasis, cysteine supply, and detoxification of xenobiotics and reactive oxygen species. GGT1 is highly expressed on epithelial cells in liver, kidney, and other secretory or absorptive tissues, where it supports amino acid transport and redox balance. By regulating extracellular glutathione metabolism, GGT1 influences oxidative stress responses, inflammation, and drug metabolism at tissue interfaces.	Elevated GGT1 activity in serum is a widely used biomarker of liver disease, alcohol use, and cardiometabolic risk, and tissue overexpression is linked to diabetes, atherosclerosis, and certain cancers. In tumors, GGT1 can enhance resistance to oxidative stress and chemotherapy by sustaining glutathione turnover. Experimental GGT inhibitors and glutathione-modulating agents are being explored to sensitize cancer cells and mitigate oxidative damage, but no GGT1-specific drug is yet approved. Clinically, many therapies indirectly affect GGT1 pathways by altering oxidative stress or glutathione levels, and GGT1 remains more of a diagnostic and prognostic marker than a direct pharmacologic target.	GO:0019344 L-cysteine biosynthetic process;GO:0006750 glutathione biosynthetic process;GO:0031179 peptide modification		Predicted intracellular proteins; ENZYME proteins:Hydrolases; CD markers; Disease related genes; Potential drug targets; ENZYME proteins:Transferases; Candidate cardiovascular disease genes; Enzymes	Vesicles (Uncertain)	Glutathione			0.0	0.0	0.0	0.0	0.0	0.0	0.0	0.0	0.0	0.0	0.0	0.0	0.0	0.0	0.0	0.0	0.0	0.0	0.0	0.0
ENSG00000100335	54471	ensembl_gene_id	H. sapiens	54471	H. sapiens	MIEF1	mitochondrial elongation factor 1	MIEF1 encodes mitochondrial elongation factor 1, a protein that binds the large mitochondrial ribosomal subunit and other identical proteins to regulate mitochondrial ribosome assembly and organelle organization. It localizes to the mitochondrial matrix and outer membrane, where it influences mitochondrial morphology, fission-fusion balance, and translation of oxidative phosphorylation components. By coordinating ribosome biogenesis with structural remodeling, MIEF1 helps maintain mitochondrial function and energy production. Its activity is particularly important in high-demand tissues such as neurons and optic pathways.	Variants in MIEF1 have been implicated in optic atrophy and broader mitochondrial dysfunction, likely through impaired mitochondrial translation and disrupted network dynamics leading to retinal ganglion cell loss. More generally, disturbed MIEF1 signaling may contribute to neurodegeneration, myopathy, and metabolic disease, although clinical data remain limited. Drug discovery is focused on modulators of mitochondrial dynamics, mitophagy, and biogenesis rather than MIEF1 directly, with small molecules targeting DRP1 or fusion proteins under investigation. No approved therapies specifically target MIEF1; management centers on mitochondrial support and genetic counseling.	GO:0010636 positive regulation of mitochondrial fusion;GO:0000266 mitochondrial fission;GO:0010635 regulation of mitochondrial fusion		Predicted intracellular proteins	Intermediate filaments;Mitochondria (Uncertain)				0.0	0.0	0.0	0.0	1.0	0.0	0.0	0.0	0.0	0.0	0.0	0.0	0.0	0.0	0.0	0.0	0.0	0.0	0.0	0.0
ENSG00000100416	55687	ensembl_gene_id	H. sapiens	55687	H. sapiens	TRMU	tRNA mitochondrial 2-thiouridylase	TRMU encodes a mitochondrial tRNA 2-thiouridylase that catalyzes 2-thiolation of uridine at the wobble position of tRNA(Lys), tRNA(Glu), and tRNA(Gln), generating 5-taurinomethyl-2-thiouridine modifications. These modifications stabilize codon-anticodon pairing and optimize mitochondrial translation efficiency and fidelity. As a nuclear-encoded, mitochondrially localized enzyme, TRMU is critical for proper synthesis of oxidative phosphorylation components. Its activity links sulfur metabolism, taurine availability, and mitochondrial protein synthesis, particularly in energy-demanding tissues such as liver, brain, and cochlea.	Biallelic TRMU variants cause transient infantile liver failure, characterized by acute hepatic dysfunction in early life that can spontaneously resolve, reflecting reversible mitochondrial translation impairment. TRMU polymorphisms also modify the severity of aminoglycoside- or 12S rRNA mutation-associated deafness, acting as a nuclear modifier of mitochondrial disease. There are no TRMU-specific drugs; management is supportive, with attention to metabolic stress and avoidance of mitochondrial toxins. Experimental strategies include taurine supplementation and metabolic optimization to support mitochondrial translation, but robust clinical evidence remains limited.	GO:0070903 mitochondrial tRNA thio-modification;GO:1990799 mitochondrial tRNA wobble position uridine thiolation;GO:0070899 mitochondrial tRNA wobble uridine modification		Predicted intracellular proteins; Human disease related genes:Congenital disorders of metabolism:Mitochondrial diseases; Potential drug targets; Disease related genes; ENZYME proteins:Transferases; Enzymes	Mitochondria (Supported)				0.0	0.0	0.0	0.0	0.0	0.0	1.0	0.0	0.0	0.0	0.0	0.0	1.0	0.0	0.0	0.0	0.0	0.0	0.0	0.0
ENSG00000100897	80344	ensembl_gene_id	H. sapiens	80344	H. sapiens	DCAF11	DDB1 and CUL4 associated factor 11	DCAF11 encodes a WD repeat-containing protein that functions as a substrate receptor for CUL4-DDB1 E3 ubiquitin ligase complexes and interacts with the COP9 signalosome. By recruiting specific substrates, including transcriptional regulators and RNA-binding proteins, DCAF11 helps control protein ubiquitination, degradation, and activation in pathways such as oxidative stress responses, histone mRNA processing, and cell cycle regulation. It modulates NRF2-driven detoxification gene expression and p21 turnover, linking ubiquitin signaling to cellular stress adaptation and proliferation. Through these roles, DCAF11 contributes to proteostasis and fine-tuning of gene expression programs.	Dysregulation of DCAF11 and its CUL4-DDB1 complexes has been implicated in cancer, where altered degradation of p21 and other substrates can promote uncontrolled proliferation and therapy resistance. DCAF11 also regulates NRF2 proteostasis, making it relevant to diseases involving oxidative stress, including liver disease and neurodegeneration. Importantly, DCAF11 has emerged as a promising E3 ligase handle for targeted protein degradation, with electrophilic PROTACs successfully recruiting DCAF11 to eliminate disease-relevant proteins in preclinical models. While no DCAF11-based degraders are yet approved, this axis is an active area of drug discovery, aiming to expand the toolbox of clinically useful E3 ligases.	GO:1902412 regulation of mitotic cytokinesis;GO:0032465 regulation of cytokinesis;GO:0051302 regulation of cell division		Predicted intracellular proteins	Nucleoplasm (Enhanced)			(M5945)HALLMARK HEME METABOLISM	0.0	0.0	0.0	0.0	0.0	1.0	0.0	0.0	0.0	0.0	0.0	0.0	0.0	1.0	0.0	1.0	0.0	0.0	0.0	0.0
ENSG00000104936	1760	ensembl_gene_id	H. sapiens	1760	H. sapiens	DMPK	DM1 protein kinase	DMPK encodes myotonic dystrophy protein kinase, a serine/threonine kinase enriched in skeletal muscle, heart, and brain. It regulates cytoskeletal organization, calcium handling, and myosin phosphatase activity, thereby influencing muscle contraction, membrane excitability, and nuclear envelope integrity. DMPK interacts with Rho-family GTPase pathways and multiple structural and signaling proteins, helping maintain muscle cell architecture and survival. A CTG trinucleotide repeat in its 3 UTR modulates local chromatin and RNA processing, and normal alleles carry a limited number of repeats that preserve proper DMPK expression and downstream splicing programs in excitable tissues.	Expansion of the CTG repeat in DMPK causes myotonic dystrophy type 1, a multisystem disorder with progressive distal muscle weakness, myotonia, cardiac conduction defects, cataracts, and endocrine and CNS involvement. Toxic RNA from the expanded allele sequesters splicing factors, disrupting alternative splicing in many genes. Drug discovery focuses on antisense oligonucleotides, small molecules that reduce toxic RNA or correct splicing, and gene-editing approaches targeting the repeat. No DMPK-specific therapy is approved; management relies on symptomatic drugs such as mexiletine for myotonia, cardiac devices, and multidisciplinary supportive care.	GO:0010657 muscle cell apoptotic process;GO:0014722 regulation of skeletal muscle contraction by calcium ion signaling;GO:0014819 regulation of skeletal muscle contraction	yes	Predicted intracellular proteins; Potential drug targets; Disease related genes; ENZYME proteins:Transferases; Kinases:AGC Ser/Thr protein kinases; Human disease related genes:Musculoskeletal diseases:Muscular diseases; Enzymes	Cytosol (Uncertain); Additional: Vesicles	Bisindolylmaleimide VIII		(M5909)HALLMARK MYOGENESIS	0.0	0.0	0.0	0.0	0.0	0.0	0.0	0.0	0.0	0.0	1.0	0.0	0.0	0.0	0.0	0.0	0.0	0.0	0.0	0.0
ENSG00000106263	8662	ensembl_gene_id	H. sapiens	8662	H. sapiens	EIF3B	eukaryotic translation initiation factor 3 subunit B	EIF3B encodes the B subunit of eukaryotic translation initiation factor 3, a core component of the eIF3 complex that orchestrates translation initiation. EIF3B binds RNA and helps recruit the 40S ribosomal subunit to the 5 end of mRNAs, stabilizing the pre-initiation complex and facilitating start codon recognition. It participates in cap-dependent and IRES-dependent translation, including viral mRNA translation, and localizes to cytoplasmic stress granules under stress. By modulating the efficiency and selectivity of mRNA translation, EIF3B influences cell growth, stress responses, and viral replication.	EIF3B is frequently overexpressed in diverse cancers, including hepatocellular, colorectal, and breast tumors, where it promotes oncogenic translation programs, proliferation, and invasion. High EIF3B levels often associate with poor prognosis and aggressive clinicopathologic features. Although no approved drugs selectively target EIF3B, it is part of the broader translational machinery targeted by mTOR inhibitors and emerging eIF complex inhibitors. Drug discovery efforts are exploring small molecules that disrupt eIF3 assembly or EIF3B-RNA interactions to selectively impair tumor cell translation, but these approaches remain largely preclinical and have not yet yielded marketed therapies.	GO:0075525 viral translational termination-reinitiation;GO:0075522 IRES-dependent viral translational initiation;GO:0001732 formation of cytoplasmic translation initiation complex		Predicted intracellular proteins	Cytosol (Supported); Additional: Nucleoplasm			(M5926)HALLMARK MYC TARGETS V1	0.0	0.0	0.0	0.0	0.0	0.0	0.0	0.0	0.0	0.0	0.0	0.0	0.0	0.0	0.0	0.0	0.0	0.0	0.0	0.0
ENSG00000106459	4899	ensembl_gene_id	H. sapiens	4899	H. sapiens	NRF1	nuclear respiratory factor 1	NRF1 encodes nuclear respiratory factor 1, a transcription factor that homodimerizes and binds specific promoter elements to drive expression of nuclear genes required for mitochondrial biogenesis and function. It regulates genes involved in oxidative phosphorylation, heme biosynthesis, and mitochondrial DNA transcription and replication, thereby coordinating cellular energy metabolism and growth. NRF1 also influences neurite outgrowth and neuronal differentiation, linking mitochondrial status to neural development and plasticity. Through integration of metabolic and stress signals, NRF1 helps maintain mitochondrial homeostasis and supports adaptation to changing energetic demands.	Dysregulation of NRF1 and its downstream mitochondrial gene network has been implicated in neurodegenerative disorders, metabolic syndromes, and cardiomyopathies where impaired mitochondrial function is central. Altered NRF1 activity may contribute to neuronal vulnerability, defective synaptic function, and energy failure in diseases such as Parkinson's and Alzheimer's, although causality remains under investigation. In cancer, NRF1-driven mitochondrial biogenesis can support tumor growth and survival under metabolic stress, making its pathway attractive for targeted therapy. Drug discovery focuses on modulating mitochondrial transcriptional programs, often via upstream regulators like PGC-1 coactivators rather than NRF1 itself.	GO:0045944 positive regulation of transcription by RNA polymerase II;GO:0045893 positive regulation of DNA-templated transcription;GO:1902680 positive regulation of RNA biosynthetic process		Transcription factors:Yet undefined DNA-binding domains; Predicted intracellular proteins	Nucleoplasm (Supported); Additional: Cytosol				0.0	0.0	0.0	0.0	0.0	0.0	0.0	0.0	1.0	0.0	0.0	0.0	0.0	0.0	0.0	0.0	0.0	0.0	0.0	0.0
ENSG00000107485	2625	ensembl_gene_id	H. sapiens	2625	H. sapiens	GATA3	GATA binding protein 3	GATA3 encodes a zinc finger transcription factor that binds the GATA consensus motif to regulate lineage-specific gene expression. It is a master regulator of T helper 2 (Th2) cell differentiation, driving expression of cytokines such as IL-4, IL-5, and IL-13 and shaping adaptive immune responses to parasites and allergens. GATA3 also contributes to development of the nervous system, mammary gland, kidney, and vascular endothelium. By integrating signaling from T-cell receptor, cytokines, and hormones, GATA3 orchestrates cell fate decisions, tissue patterning, and maintenance of epithelial identity in multiple organs.	Germline GATA3 mutations cause HDR syndrome (hypoparathyroidism, sensorineural deafness, and renal dysplasia), reflecting its developmental roles in parathyroid, inner ear, and kidney. In cancer, GATA3 is a key luminal lineage marker and context-dependent tumor suppressor in breast cancer, where loss or mutation associates with higher grade and endocrine resistance, while its expression helps classify hormone receptor-positive tumors. Aberrant GATA3 activity also influences T-cell leukemias and allergic and autoimmune diseases through altered Th2 polarization. Although no drugs directly target GATA3, it serves as a diagnostic and prognostic biomarker and guides therapeutic decisions, particularly in breast oncology and immunology.	GO:0001806 type IV hypersensitivity;GO:2000683 regulation of cellular response to X-ray;GO:0033600 negative regulation of mammary gland epithelial cell proliferation		Predicted intracellular proteins; Cancer-related genes:Mutated cancer genes; Cancer-related genes:Candidate cancer biomarkers; Disease related genes; Human disease related genes:Immune system diseases:Allergies and autoimmune diseases; Human disease related genes:Congenital malformations:Other congenital malformations; Transcription factors:Zinc-coordinating DNA-binding domains; Human disease related genes:Cancers:Cancers of the breast and female genital organs; Cancer-related genes:Mutational cancer driver genes	Nucleoplasm (Supported)		(M36)PID IL27 PATHWAY; (M60)PID NFAT TFPATHWAY; (M17)PID NOTCH PATHWAY	(M5916)HALLMARK APICAL SURFACE; (M5921)HALLMARK COMPLEMENT	0.0	0.0	0.0	0.0	0.0	0.0	0.0	0.0	0.0	0.0	0.0	0.0	0.0	0.0	0.0	0.0	0.0	0.0	0.0	1.0
ENSG00000109046	26118	ensembl_gene_id	H. sapiens	26118	H. sapiens	WSB1	WD repeat and SOCS box containing 1	WSB1 encodes a WD-repeat and SOCS-box-containing protein that functions as an adaptor in Cullin-RING E3 ubiquitin ligase complexes. Its WD repeats mediate protein-protein interactions, while the SOCS box recruits ubiquitination machinery, targeting specific substrates for proteasomal degradation. WSB1 participates in regulating signaling pathways, including hypoxia responses and Hedgehog signaling, by controlling the stability of client proteins such as DIO2 and various transcriptional regulators. Through these actions, WSB1 influences development, metabolism, and cellular stress adaptation.	WSB1 dysregulation has been linked to cancer progression, metastasis, and therapy resistance, including in lung, breast, and liver cancers, where it modulates hypoxia-inducible and pro-survival signaling. By shaping ubiquitin-mediated degradation of key transcription factors and signaling intermediates, WSB1 can promote tumor growth, invasion, and stem-like properties. No approved drugs directly target WSB1, but its E3 ligase interactions make it a candidate for targeted protein degradation strategies and small molecules that disrupt substrate recognition. Ongoing research explores WSB1 as a prognostic biomarker and potential node in combination therapies.	GO:0044314 protein K27-linked ubiquitination;GO:0000209 protein polyubiquitination;GO:0016567 protein ubiquitination		Predicted intracellular proteins	Mitochondria (Approved)			(M5891)HALLMARK HYPOXIA	0.0	0.0	0.0	0.0	0.0	0.0	0.0	0.0	0.0	0.0	0.0	0.0	0.0	0.0	0.0	1.0	0.0	0.0	0.0	0.0
ENSG00000109381	1998	ensembl_gene_id	H. sapiens	1998	H. sapiens	ELF2	E74 like ETS transcription factor 2	ELF2 encodes an ETS family transcription factor that binds specific DNA motifs and regulates RNA polymerase II-dependent transcription. It can act as either an activator or repressor depending on promoter context and interacting cofactors, integrating signals from growth factors and cytokines. ELF2 localizes to the nucleus and cytosol, where it participates in controlling genes involved in cell cycle progression, differentiation, and immune function. By shaping lineage-specific transcriptional programs, ELF2 contributes to hematopoietic and epithelial cell identity and stress responses.	Dysregulated ELF2 activity has been implicated in hematologic malignancies and solid tumors, where altered expression or post-translational modification can rewire transcriptional networks that control proliferation and apoptosis. Its role in immune gene regulation suggests potential contributions to autoimmune or inflammatory conditions when signaling pathways upstream of ETS factors are perturbed. There are no approved drugs that directly target ELF2, but multiple kinase inhibitors and epigenetic therapies indirectly modulate ETS factor activity. Drug discovery efforts increasingly focus on disrupting transcription factor-cofactor interfaces and DNA-binding cooperativity, strategies that could eventually yield selective modulators of ELF2-driven oncogenic programs.	GO:0045892 negative regulation of DNA-templated transcription;GO:1902679 negative regulation of RNA biosynthetic process;GO:0051253 negative regulation of RNA metabolic process		Predicted intracellular proteins; Transcription factors:Helix-turn-helix domains	Nucleoplasm (Supported); Additional: Nuclear bodies		(M92)PID ANGIOPOIETIN RECEPTOR PATHWAY		0.0	0.0	0.0	0.0	0.0	0.0	0.0	0.0	0.0	0.0	0.0	0.0	0.0	0.0	0.0	0.0	0.0	0.0	0.0	0.0
ENSG00000110075	55291	ensembl_gene_id	H. sapiens	55291	H. sapiens	PPP6R3	protein phosphatase 6 regulatory subunit 3	PPP6R3 encodes SAPS3, a regulatory subunit of protein phosphatase 6 that directs the PPP6C catalytic core to specific substrates and subcellular locations. By shaping PP6 holoenzyme composition, PPP6R3 modulates dephosphorylation of signaling proteins involved in cell cycle control, DNA damage responses, NF-B signaling, and mitotic spindle organization. Through this scaffolding role, it fine-tunes kinase-phosphatase balance in pathways governing proliferation, survival, and stress adaptation, acting as a context-dependent regulator rather than an enzyme itself.	PPP6R3 has not been firmly linked to a single monogenic disorder, but altered PP6 signaling is implicated in cancer, immune dysregulation, and genomic instability. Somatic mutations or expression changes in PP6 subunits, including PPP6R3, may influence sensitivity to DNA-damaging chemotherapy and targeted kinase inhibitors by rewiring phosphorylation networks. Drug discovery is still exploratory, focusing on modulating PP6 complexes or exploiting synthetic lethal interactions with oncogenic kinases. No PPP6R3-specific therapies exist, but its pathway is increasingly considered in precision oncology and phosphatase-focused drug design.	GO:0009966 regulation of signal transduction;GO:0023051 regulation of signaling;GO:0010646 regulation of cell communication		Predicted intracellular proteins	Cytosol;Nucleoplasm;Plasma membrane (Enhanced)				0.0	1.0	0.0	0.0	0.0	0.0	0.0	0.0	0.0	1.0	0.0	0.0	0.0	0.0	0.0	0.0	0.0	1.0	0.0	0.0
ENSG00000110697	9600	ensembl_gene_id	H. sapiens	9600	H. sapiens	PITPNM1	phosphatidylinositol transfer protein membrane associated 1	PITPNM1 encodes membrane-associated phosphatidylinositol transfer protein 1, a large multi-domain protein homologous to Drosophila retinal degeneration B. It catalyzes transfer of phosphatidylinositol between membranes and binds phosphatidic acid and phosphatidylcholine, regulating phospholipid transport and signaling. PITPNM1 helps maintain diacylglycerol and phosphoinositide balance at the Golgi and endoplasmic reticulum, supports protein trafficking and cytokinesis, and contributes to phototransduction and brain development. Through interactions with receptor tyrosine kinases and cytoskeletal regulators, it links lipid metabolism to vesicle transport, membrane dynamics, and signal transduction in neurons, retina, and other tissues.	PITPNM1 has been implicated in retinal degeneration and cone-rod dystrophy through its homology to Drosophila rdgB and roles in photoreceptor maintenance, although clear monogenic human PITPNM1 retinal disease is still being defined. Dysregulated PITPNM1 signaling promotes breast cancer progression by enhancing migration, invasion, and survival, making it a candidate oncogenic driver and therapeutic target. It also participates in hepatitis C virus replication by organizing phosphatidylinositol 4-phosphate-rich replication organelles. No approved drugs directly target PITPNM1, but small-molecule or biologic modulators of phosphoinositide transfer and associated signaling pathways are being explored in oncology and antiviral research.	GO:1902646 regulation of 1-phosphatidyl-1D-myo-inositol 4,5-bisphosphate biosynthetic process;GO:1902648 positive regulation of 1-phosphatidyl-1D-myo-inositol 4,5-bisphosphate biosynthetic process;GO:1902633 1-phosphatidyl-1D-myo-inositol 4,5-bisphosphate metabolic process		Predicted intracellular proteins; Transporters	Cytosol (Supported); Additional: Vesicles				0.0	0.0	0.0	0.0	0.0	0.0	0.0	0.0	0.0	0.0	1.0	0.0	0.0	0.0	0.0	0.0	0.0	0.0	0.0	0.0
ENSG00000111679	5777	ensembl_gene_id	H. sapiens	5777	H. sapiens	PTPN6	protein tyrosine phosphatase non-receptor type 6	PTPN6 encodes SHP-1, a cytoplasmic protein tyrosine phosphatase predominantly expressed in hematopoietic cells, where it acts as a critical negative regulator of signaling. Via its tandem SH2 domains, SHP-1 is recruited to phosphorylated receptors and adaptors downstream of antigen, cytokine, and pattern-recognition receptors, dephosphorylating key substrates and raising activation thresholds. This braking function shapes B- and T-cell development, NK cell activity, and myeloid responses, maintaining immune homeostasis and preventing spontaneous activation. SHP-1 thus serves as a central tuning node across innate and adaptive immune signaling networks. GeneCards +1	Loss or reduction of PTPN6/SHP-1 activity, as seen in motheaten mice and human variants, leads to hyperactive immune signaling, autoimmunity, and inflammatory tissue damage, while overactivity may dampen antitumor responses. Aberrant SHP-1 expression is implicated in systemic lupus erythematosus, rheumatoid arthritis, psoriasis, and certain leukemias and lymphomas. Drug discovery is pursuing SHP-1 activators to restore immune tolerance in autoimmunity and phosphatase inhibitors or checkpoint-modulating strategies to enhance antitumor immunity, though achieving selectivity and context-appropriate modulation remains a major translational challenge. Frontiers +1	GO:1905867 epididymis development;GO:0033007 negative regulation of mast cell activation involved in immune response;GO:0160162 CD27 signaling pathway		Predicted intracellular proteins; Enzymes; ENZYME proteins:Hydrolases	Nucleoplasm (Supported); Additional: Nucleoli	Tiludronic acid	(M233)PID EPO PATHWAY; (M127)PID ERBB1 RECEPTOR PROXIMAL PATHWAY; (M142)PID AJDISS 2PATHWAY	(M5907)HALLMARK ESTROGEN RESPONSE LATE; (M5913)HALLMARK INTERFERON GAMMA RESPONSE; (M5950)HALLMARK ALLOGRAFT REJECTION	0.0	0.0	0.0	0.0	1.0	0.0	1.0	0.0	0.0	0.0	0.0	1.0	0.0	1.0	0.0	0.0	0.0	0.0	0.0	0.0
ENSG00000112763	11120	ensembl_gene_id	H. sapiens	11120	H. sapiens	BTN2A1	butyrophilin subfamily 2 member A1	BTN2A1 encodes a type I transmembrane protein of the butyrophilin family within the MHC juxta-telomeric region on chromosome 6. As an immunoglobulin superfamily member, it localizes to the plasma membrane and participates in lipid, fatty acid, and sterol metabolism while also modulating immune cell interactions. Multiple alternatively spliced isoforms allow context-dependent signaling. BTN2A1 likely acts as a co-regulatory receptor at the interface of metabolism and immunity, influencing T cell activation, adipocyte biology, and responses to nutrient status through both structural and signaling roles at the cell surface.	Genetic and expression studies link BTN2A1 alterations to metabolic syndrome, dyslipidemia, and obesity-related cardiometabolic risk, consistent with its role in lipid handling and immune-metabolic crosstalk. BTN2A1 also resides in the MHC region, raising interest in its contribution to autoimmunity and inflammatory disorders. While no marketed drugs selectively target BTN2A1, its pathway intersects with therapeutic areas such as immune checkpoint modulation, NKT and T cell biology, and metabolic inflammation. This makes BTN2A1 an attractive exploratory target for antibody or ligand-based therapies aimed at tuning immune responses in metabolic and autoimmune disease.	GO:0050852 T cell receptor signaling pathway;GO:0050851 antigen receptor-mediated signaling pathway;GO:0002429 immune response-activating cell surface receptor signaling pathway		Predicted intracellular proteins	Plasma membrane (Approved)				0.0	0.0	0.0	0.0	0.0	0.0	0.0	0.0	0.0	0.0	0.0	0.0	0.0	0.0	0.0	0.0	0.0	0.0	0.0	0.0
ENSG00000113119	55374	ensembl_gene_id	H. sapiens	55374	H. sapiens	TMCO6	transmembrane and coiled-coil domains 6	TMCO6 encodes a multi-pass membrane protein with coiled-coil domains, predicted to function as a nuclear import signal receptor. It likely participates in recognizing cargo proteins bearing nuclear localization signals and facilitating their translocation through the nuclear pore complex. TMCO6 is expressed in many tissues, including testis, kidney, liver, and nervous system, suggesting a general role in nucleocytoplasmic transport. By influencing the nuclear import of transcription factors and regulatory proteins, TMCO6 may indirectly shape gene expression programs, cell cycle progression, and stress responses in diverse cell types.	TMCO6 remains an understudied gene, with limited direct evidence linking it to specific Mendelian disorders. Observational genetic studies have explored associations between TMCO6 polymorphisms and complex traits, but robust, replicated disease mechanisms are not yet established. Given its predicted role in nuclear import, dysregulation could theoretically contribute to cancer, developmental anomalies, or immune dysfunction by mislocalizing key regulators. No targeted drugs or clinical programs currently focus on TMCO6, though nuclear transport machinery more broadly is being investigated as a therapeutic target in oncology, where selective inhibition of import pathways can modulate oncogenic transcription factors.	GO:0006606 protein import into nucleus;GO:0051170 import into nucleus;GO:0034504 protein localization to nucleus		Predicted intracellular proteins	Mitochondria (Approved); Additional: Nucleoplasm				1.0	0.0	0.0	0.0	0.0	0.0	1.0	0.0	0.0	0.0	0.0	0.0	0.0	0.0	0.0	0.0	0.0	0.0	0.0	0.0
ENSG00000114745	64689	ensembl_gene_id	H. sapiens	64689	H. sapiens	GORASP1	golgi reassembly stacking protein 1	GORASP1 encodes GRASP65, a Golgi reassembly and stacking protein that localizes to the cis-Golgi membrane. It mediates homotypic membrane tethering and stacking of Golgi cisternae, helping maintain the characteristic ribbon-like Golgi architecture. GORASP1 interacts with GOLGA2/GM130 and the vesicle-docking factor p115, coordinating vesicle tethering and trafficking between the endoplasmic reticulum and Golgi. During apoptosis, caspase-3-mediated cleavage of GORASP1 contributes to Golgi fragmentation, linking organelle structure to programmed cell death and secretory pathway regulation.	While no monogenic human disease is classically attributed solely to GORASP1 mutations, perturbation of GRASP65 function affects protein trafficking, secretion, and Golgi integrity, processes often altered in neurodegeneration and cancer. Experimental models show that GORASP1 dysregulation can influence cell migration, invasion, and stress responses, making it of interest in tumor biology. It is not currently a direct drug target, but pathways involving Golgi organization and vesicle trafficking are indirectly modulated by chemotherapeutics and targeted agents. GORASP1 remains primarily a mechanistic marker for studying Golgi dynamics and apoptosis.	GO:0050774 negative regulation of dendrite morphogenesis;GO:0090161 Golgi ribbon formation;GO:0061951 establishment of protein localization to plasma membrane		Predicted intracellular proteins	Golgi apparatus (Supported)		(M12705)SIG CD40PATHWAYMAP; (M129)PID PLK1 PATHWAY		0.0	1.0	0.0	0.0	0.0	0.0	1.0	0.0	0.0	1.0	1.0	0.0	0.0	0.0	0.0	0.0	0.0	1.0	0.0	0.0
ENSG00000114982	55683	ensembl_gene_id	H. sapiens	55683	H. sapiens	KANSL3	KAT8 regulatory NSL complex subunit 3	KANSL3 encodes a core subunit of the KAT8 regulatory NSL (Non-Specific Lethal) complex, a histone acetyltransferase complex that acetylates histone H4 and regulates chromatin accessibility. Localized to the nucleoplasm and mitochondria, KANSL3 contributes to transcriptional control of nuclear and mitochondrial genes, including regulation of mitochondrial transcription and bioenergetic programs. By shaping epigenetic landscapes, KANSL3 helps coordinate gene expression required for cell growth, metabolism, and differentiation, linking nuclear chromatin regulation with mitochondrial function and cellular energy homeostasis.	Pathogenic variants in KANSL3 have been associated with developmental disorders involving growth, neurodevelopment, and congenital anomalies, reflecting the importance of NSL complex-mediated chromatin regulation. Disruption of KANSL3 may impair mitochondrial transcription and global transcriptional programs, contributing to metabolic and neurodevelopmental phenotypes. While no approved drugs directly target KANSL3, epigenetic modulators that influence histone acetylation and chromatin structure are of interest for related pathways. Current drug discovery efforts are largely exploratory, focusing on understanding NSL complex biology and its potential as a target in developmental syndromes and possibly cancer.	GO:1903108 regulation of mitochondrial transcription;GO:0062125 regulation of mitochondrial gene expression;GO:0045944 positive regulation of transcription by RNA polymerase II		Predicted intracellular proteins	Nucleoplasm (Supported); Additional: Vesicles	Naringenin			0.0	0.0	0.0	0.0	0.0	0.0	0.0	0.0	0.0	0.0	0.0	0.0	0.0	0.0	1.0	0.0	0.0	0.0	0.0	0.0
ENSG00000115266	10297	ensembl_gene_id	H. sapiens	10297	H. sapiens	APC2	APC regulator of Wnt signaling pathway 2	APC2 encodes a tumor-suppressor protein closely related to APC that scaffolds the -catenin destruction complex in the Wnt signaling pathway. It contains coiled-coil, armadillo, 20-amino-acid repeat, and SAMP domains that recruit Axin and other partners to promote -catenin phosphorylation, ubiquitylation, and proteasomal degradation. By lowering cytoplasmic -catenin levels, APC2 dampens Wnt target gene activation, thereby restraining proliferation and supporting normal tissue homeostasis. APC2 also contributes to actin assembly and cell-cell adhesion, linking cytoskeletal organization with canonical Wnt signaling control.	APC2 functions as a tumor suppressor, and reduced expression or mutation can enhance Wnt/-catenin signaling, promoting oncogenic transcriptional programs in colorectal and other cancers. Although APC is the dominant driver in familial adenomatous polyposis, APC2 loss may cooperate in sporadic tumors or modify disease severity. Drug discovery has focused on the Wnt pathway broadly-tankyrase inhibitors, porcupine inhibitors, and -catenin-targeted strategies-rather than APC2 itself. No approved drugs directly restore APC2, but Wnt pathway inhibitors in clinical trials aim to counteract downstream consequences of APC/APC2 dysfunction.	GO:0090630 activation of GTPase activity;GO:0007026 negative regulation of microtubule depolymerization;GO:0031114 regulation of microtubule depolymerization		Predicted intracellular proteins; Human disease related genes:Other diseases:Mental and behavioural disorders; Disease related genes; Human disease related genes:Congenital malformations:Congenital malformations of the nervous system; Human disease related genes:Congenital malformations:Other congenital malformations; Human disease related genes:Cancers:Cancers of eye, brain, and central nervous system	Cytokinetic bridge (Supported); Additional: Cytosol;Midbody;Primary cilium				0.0	0.0	0.0	0.0	1.0	0.0	0.0	0.0	0.0	0.0	0.0	0.0	0.0	0.0	0.0	1.0	0.0	0.0	0.0	1.0
ENSG00000117245	57576	ensembl_gene_id	H. sapiens	57576	H. sapiens	KIF17	kinesin family member 17	KIF17 encodes a plus-end-directed kinesin-2 family motor protein that binds microtubules and hydrolyzes ATP to drive cargo transport. It mediates anterograde trafficking of neurotransmitter receptors and other protein complexes into dendrites and along cilia, contributing to synaptic organization and ciliary signaling. KIF17 localizes to the microtubule cytoskeleton, postsynaptic compartments, and cilia, where it supports vesicle-mediated transport and cell projection architecture. Through these roles, it is crucial for neuronal connectivity and sensory cilium function.	Disruption of KIF17-dependent transport can impair synaptic receptor localization and ciliary signaling, with experimental models linking KIF17 loss to learning and memory deficits and photoreceptor dysfunction. Human genetic data suggest potential contributions to neurodevelopmental disorders and ciliopathy-like phenotypes, though clear monogenic syndromes remain limited. No approved drugs directly target KIF17, but microtubule-directed agents and synaptic modulators may indirectly affect its pathways. KIF17 is of interest in drug discovery for neurodegeneration and retinal disease where axonal and ciliary transport are compromised.	GO:0098971 anterograde dendritic transport of neurotransmitter receptor complex;GO:0098937 anterograde dendritic transport;GO:0098935 dendritic transport		Predicted intracellular proteins	Nucleoplasm (Approved); Additional: Acrosome;Basal body;Cytosol;Plasma membrane;Primary cilium tip;Principal piece				0.0	0.0	0.0	0.0	0.0	0.0	0.0	0.0	0.0	0.0	0.0	0.0	0.0	0.0	0.0	0.0	0.0	0.0	0.0	0.0
ENSG00000117616	57035	ensembl_gene_id	H. sapiens	57035	H. sapiens	RSRP1	arginine and serine rich protein 1	RSRP1 encodes arginine and serine rich protein 1, a nuclear splicing factor involved in spliceosomal complex assembly and regulation of alternative splicing. It interacts with core spliceosome components via phosphorylated serine residues and can control isoform switching of targets such as PARP6. Located on chromosome 1p36, a region frequently altered in cancer, RSRP1 integrates RNA processing with cell cycle and stress signaling. By shaping transcript isoform landscapes, it influences protein diversity, signaling pathway output, and cellular phenotypes in both normal tissues and tumors.	RSRP1 expression is elevated in several cancers, including breast, lung, prostate, hepatocellular carcinoma, and particularly mesenchymal glioblastoma, where it promotes invasion, apoptosis resistance, and NFB activation via oncogenic PARP6 isoforms. It is also associated with inflammatory bowel disease in genetic studies, suggesting broader roles in immune and epithelial homeostasis. Therapeutically, RSRP1 highlights the vulnerability of spliceosome-dependent oncogenic programs; combined inhibition of spliceosome components and NFB signaling shows synergistic antitumor effects in glioblastoma models. While no drugs directly target RSRP1, existing spliceosome modulators and NFB pathway inhibitors provide indirect means to exploit its disease-associated functions.	GO:0000245 spliceosomal complex assembly;GO:0022618 protein-RNA complex assembly;GO:0071826 protein-RNA complex organization		Predicted intracellular proteins	Nucleoplasm (Approved)				0.0	0.0	0.0	0.0	0.0	0.0	0.0	0.0	0.0	0.0	0.0	0.0	1.0	0.0	0.0	0.0	0.0	0.0	0.0	0.0
ENSG00000118495	5325	ensembl_gene_id	H. sapiens	5325	H. sapiens	PLAGL1	PLAG1 like zinc finger 1	PLAGL1 encodes a C2H2 zinc finger transcription factor that acts predominantly as a growth suppressor by inducing cell cycle arrest and apoptosis. It regulates genes involved in p53 signaling, extracellular matrix remodeling, and hormonal pathways, and is subject to complex epigenetic control, including imprinting and promoter-specific methylation. PLAGL1 is expressed from the paternal allele at the imprinted P1 promoter in many tissues and is important for fetal growth and pancreatic development. Its dosage-sensitive activity links developmental programs with tumor suppression and metabolic regulation.	PLAGL1 is frequently deleted, hypermethylated, or transcriptionally silenced in diverse cancers, including gliomas, leukemias, and solid tumors, supporting its role as a tumor suppressor. Conversely, overexpression during fetal life is causally linked to transient neonatal diabetes mellitus, highlighting the importance of tight dosage control. There are no approved drugs that directly target PLAGL1, but epigenetic therapies such as DNA methyltransferase and histone deacetylase inhibitors can potentially restore its expression in tumors. PLAGL1-regulated pathways intersect with p53 and growth factor signaling, offering indirect entry points for targeted drug discovery.	GO:0006915 apoptotic process;GO:0012501 programmed cell death;GO:0008219 cell death		Predicted intracellular proteins; Human disease related genes:Endocrine and metabolic diseases:Diabetes; Transcription factors:Zinc-coordinating DNA-binding domains; Disease related genes	Nuclear bodies (Supported); Additional: Golgi apparatus;Vesicles			(M5947)HALLMARK IL2 STAT5 SIGNALING	0.0	0.0	0.0	0.0	0.0	0.0	0.0	0.0	0.0	0.0	0.0	0.0	0.0	0.0	0.0	0.0	1.0	0.0	0.0	0.0
ENSG00000122515	83637	ensembl_gene_id	H. sapiens	83637	H. sapiens	ZMIZ2	zinc finger MIZ-type containing 2	ZMIZ2 encodes a PIAS-like nuclear protein containing MIZ-type zinc finger domains that functions as a transcriptional co-regulator. It interacts with nuclear hormone receptors, notably the androgen receptor (AR), enhancing AR-mediated transcription by acting as a co-activator and possibly modulating chromatin architecture. ZMIZ2 can also interface with other transcription factors and components of the SUMOylation machinery, fine-tuning gene expression programs involved in development, cell proliferation, and differentiation. Its activity is particularly relevant in androgen-responsive tissues such as prostate and reproductive organs.	Aberrant ZMIZ2 expression or rearrangements have been implicated in cancers, including prostate cancer and some hematologic malignancies, where altered AR signaling or transcriptional programs drive tumor growth. By potentiating androgen receptor activity, ZMIZ2 may contribute to castration-resistant prostate cancer and therapy resistance. While no drugs specifically target ZMIZ2, AR-directed therapies (androgen deprivation, AR antagonists like enzalutamide) indirectly modulate pathways influenced by ZMIZ2. Drug discovery efforts are exploring co-regulator and chromatin-modifying complexes as novel targets to refine hormone receptor blockade and overcome resistance.	GO:0016925 protein sumoylation;GO:0018205 peptidyl-lysine modification;GO:0018193 peptidyl-amino acid modification		Predicted intracellular proteins	Nucleoplasm (Supported); Additional: Mitochondria		(M151)PID AR TF PATHWAY		0.0	0.0	0.0	0.0	0.0	0.0	0.0	0.0	0.0	0.0	0.0	0.0	0.0	0.0	0.0	1.0	0.0	0.0	0.0	0.0
ENSG00000125046	51066	ensembl_gene_id	H. sapiens	51066	H. sapiens	SSUH2	ssu-2 homolog	SSUH2 encodes the SSU-2 homolog, a protein that binds heat shock proteins and unfolded proteins and plays a role in odontogenesis. It localizes to both cytoplasm and nucleus, consistent with a chaperone-associated regulatory function during tooth development and epithelial differentiation. Structural features, including a DnaJ-like domain and zinc finger-like repeats, support roles in protein quality control and transcriptional regulation. By coordinating stress-responsive chaperone binding with developmental gene expression programs, SSUH2 helps ensure proper formation and mineralization of dental tissues and may influence epithelial homeostasis in the intestine and other organs.	Pathogenic variants in SSUH2 have been linked to autosomal dominant dentin dysplasia type IC, characterized by abnormal dentin formation, root defects, and early tooth loss. Reduced expression or destabilization of mutant SSUH2 disrupts odontogenic gene networks, leading to defective tooth development and altered dentin structure. Dysregulated SSUH2 expression has also been observed in celiac disease, suggesting broader roles in intestinal epithelial integrity and inflammatory remodeling. There are currently no SSUH2-targeted drugs; management focuses on dental restoration and treating underlying conditions. Future therapeutic concepts might include gene correction, modulation of chaperone interactions, or small molecules that restore SSUH2-dependent transcriptional programs in affected tissues.	GO:0042476 odontogenesis;GO:0009887 animal organ morphogenesis;GO:0009653 anatomical structure morphogenesis		Predicted intracellular proteins; Disease related genes					0.0	0.0	0.0	0.0	0.0	0.0	0.0	0.0	0.0	0.0	0.0	0.0	0.0	0.0	0.0	0.0	0.0	0.0	0.0	0.0
ENSG00000125503	54776	ensembl_gene_id	H. sapiens	54776	H. sapiens	PPP1R12C	protein phosphatase 1 regulatory subunit 12C	PPP1R12C encodes a regulatory subunit of myosin phosphatase that binds protein phosphatase 1 and targets it to myosin light chains and cytoskeletal structures. By controlling PP1 activity, PPP1R12C regulates actin-myosin contractility, stress fiber dynamics, and cell shape. It thereby influences smooth muscle tone, cell motility, and cytoskeletal remodeling in diverse tissues.	Altered PPP1R12C activity can impact contractility and cytoskeletal organization, with potential implications for cardiovascular function, smooth muscle disorders, and cancer cell migration, although clear monogenic disease links remain limited. Drug development currently targets upstream kinases (such as ROCK) and phosphatase pathways more broadly rather than PPP1R12C directly. Nonetheless, PPP1R12C is part of the myosin phosphatase axis being explored for vasodilators, anti-fibrotic agents, and anti-metastatic strategies.	GO:0048812 neuron projection morphogenesis;GO:0120039 plasma membrane bounded cell projection morphogenesis;GO:0048858 cell projection morphogenesis		Predicted intracellular proteins					0.0	0.0	0.0	0.0	0.0	0.0	0.0	0.0	0.0	0.0	0.0	0.0	0.0	0.0	0.0	0.0	0.0	0.0	0.0	0.0
ENSG00000125835	6628	ensembl_gene_id	H. sapiens	6628	H. sapiens	SNRPB	small nuclear ribonucleoprotein polypeptides B and B1	SNRPB encodes the B/B core protein shared by multiple spliceosomal snRNPs, including U1, U2, U4/U6, and U5, making it fundamental to pre-mRNA splicing. It helps organize snRNP structure, stabilize snRNA-protein interactions, and support assembly of the major spliceosome on intron-containing transcripts. By influencing splice site selection and exon inclusion, SNRPB contributes to alternative splicing programs that control cell identity, proliferation, and stress responses. Its ubiquitous nuclear localization and integration into several snRNP particles underscore its central role in global mRNA processing and gene expression regulation.	SNRPB is a frequent autoantigen in systemic lupus erythematosus, where anti-snRNP antibodies recognize epitopes on the B/B protein and contribute to immune complex-mediated inflammation. Altered SNRPB expression or splicing has been linked to cancer, developmental disorders, and RNA splicing defects, positioning it as a potential biomarker of spliceosome dysfunction. While no approved drugs directly target SNRPB, small-molecule spliceosome modulators and antisense oligonucleotides that correct aberrant splicing are active areas of drug discovery. Standard SLE therapies, including corticosteroids, hydroxychloroquine, and B-cell-directed biologics, indirectly mitigate pathology associated with anti-SNRPB autoimmunity.	GO:0036261 7-methylguanosine cap hypermethylation;GO:0071045 nuclear histone mRNA catabolic process;GO:0036260 RNA capping		Predicted intracellular proteins; Human disease related genes:Congenital malformations:Other congenital malformations; Disease related genes	Nucleoplasm (Supported)			(M5925)HALLMARK E2F TARGETS	0.0	0.0	0.0	0.0	0.0	0.0	1.0	0.0	0.0	0.0	0.0	0.0	1.0	0.0	1.0	0.0	0.0	0.0	0.0	0.0
ENSG00000135953	84804	ensembl_gene_id	H. sapiens	84804	H. sapiens	SLC67A2	solute carrier family 67 member 2	SLC67A2 encodes a predicted transmembrane transporter in the solute carrier 67 family, localized to cellular membranes where it mediates transmembrane movement of small molecules. Although its endogenous substrates are not fully defined, homology suggests transport of metabolites or ions relevant to cellular energy balance or signaling. By controlling intracellular and extracellular concentrations of specific solutes, SLC67A2 likely contributes to metabolic homeostasis and intercellular communication. Its expression pattern and membrane localization point to tissue-specific roles that remain to be experimentally clarified.	Direct causal links between SLC67A2 mutations and human disease are not yet well established, but emerging genomic studies occasionally implicate this locus in complex traits. Disruption of its transport function could theoretically alter metabolite gradients, contributing to metabolic, neurological, or renal phenotypes, though current evidence is sparse. No approved drugs specifically target SLC67A2, and it is not a mainstream focus of drug discovery. As transporter biology is highly druggable, future functional characterization may reveal opportunities to modulate SLC67A2 in disease contexts where its substrates prove clinically relevant.	GO:0055085 transmembrane transport;GO:0006810 transport;GO:0051234 establishment of localization		Transporters:Electrochemical Potential-driven transporters	Nucleoli;Nucleoli rim (Uncertain)				0.0	0.0	0.0	0.0	0.0	0.0	0.0	0.0	0.0	0.0	0.0	0.0	0.0	0.0	0.0	0.0	0.0	0.0	0.0	0.0
ENSG00000135956	55654	ensembl_gene_id	H. sapiens	55654	H. sapiens	TMEM127	transmembrane protein 127	TMEM127 encodes a multi-pass transmembrane protein localized to endosomes, Golgi, and lysosomes, where it participates in protein trafficking and growth factor receptor turnover. It acts as a tumor suppressor by negatively regulating mTORC1 signaling and, more recently, by promoting ubiquitination, positioning, and lysosomal degradation of the RET receptor tyrosine kinase. Through these activities, TMEM127 restrains cell growth, proliferation, and survival signaling downstream of nutrient and growth factor cues. Loss of TMEM127 disrupts endomembrane organization, enhances oncogenic receptor signaling, and shifts cells toward a pro-tumorigenic state.	Germline loss-of-function mutations in TMEM127 confer susceptibility to pheochromocytomas and paragangliomas, typically via a two-hit tumor suppressor mechanism with somatic loss of the wild-type allele. TMEM127-mutant tumors cluster with kinase-signaling subtypes, showing hyperactive mTOR and RET pathways. While no therapies directly restore TMEM127, these tumors appear sensitive to selective RET inhibitors and mTOR pathway modulators, providing a rationale for targeted treatment. Genetic testing for TMEM127 guides surveillance for hereditary pheochromocytoma-paraganglioma syndromes. Ongoing drug discovery focuses on exploiting RET dependence and mTOR dysregulation in TMEM127-deficient tumors to improve precision oncology strategies.	GO:0032007 negative regulation of TOR signaling;GO:0032006 regulation of TOR signaling;GO:0008285 negative regulation of cell population proliferation		Potential drug targets; Disease related genes; Cancer-related genes; Human disease related genes:Cancers:Cancers of endocrine organs; Transporters					0.0	0.0	0.0	0.0	0.0	0.0	0.0	0.0	0.0	0.0	0.0	0.0	0.0	0.0	0.0	0.0	0.0	0.0	1.0	0.0
ENSG00000136235	10457	ensembl_gene_id	H. sapiens	10457	H. sapiens	GPNMB	glycoprotein nmb	GPNMB encodes glycoprotein non-metastatic melanoma protein B, a type I transmembrane glycoprotein related to the melanocyte protein PMEL. It is expressed in melanocytes, osteoclasts, macrophages, and certain tumor cells, where it participates in cell adhesion, differentiation, tissue repair, and regulation of inflammatory signaling. In melanoma models, GPNMB expression is associated with lower metastatic potential and growth delay, suggesting a context-dependent role in tumor biology. It is also implicated in bone remodeling and neuroinflammation, acting at the interface of immune, stromal, and cancer cell communication.	GPNMB is overexpressed in several cancers, including breast cancer and melanoma, where it serves as a cell-surface target for antibody-drug conjugates. Glembatumumab vedotin (CDX-011), an anti-GPNMB ADC, showed antitumor activity in GPNMB-high triple-negative breast cancer and melanoma, although development has been mixed and context-specific. GPNMB is also linked to lysosomal storage disorders, glaucoma, and neurodegeneration, making it a candidate for neuroprotective and anti-inflammatory strategies. Drug discovery focuses on exploiting its restricted expression pattern for targeted cytotoxic delivery and on modulating GPNMB signaling in bone and CNS diseases.	GO:0050918 positive chemotaxis;GO:0042130 negative regulation of T cell proliferation;GO:2000134 negative regulation of G1/S transition of mitotic cell cycle		Predicted intracellular proteins; Human disease related genes:Skin diseases:Skin and soft tissue diseases; Disease related genes		Glembatumumab vedotin		(M5953)HALLMARK KRAS SIGNALING UP	0.0	0.0	0.0	0.0	0.0	0.0	0.0	0.0	0.0	0.0	0.0	0.0	0.0	1.0	0.0	0.0	0.0	0.0	0.0	0.0
ENSG00000136247	55146	ensembl_gene_id	H. sapiens	55146	H. sapiens	ZDHHC4	zDHHC palmitoyltransferase 4	ZDHHC4 encodes a DHHC-family palmitoyltransferase localized mainly to the Golgi apparatus and endoplasmic reticulum. It catalyzes S-palmitoylation of specific protein substrates, thereby regulating their membrane association, trafficking, and stability. Through this lipid modification, ZDHHC4 promotes protein localization to the plasma membrane and modulates signaling complexes that participate in innate immune responses. By dynamically controlling palmitoylation states, ZDHHC4 helps tune receptor and adaptor function, contributing to cellular responses to pathogens and extracellular cues, and integrating membrane organization with immune signaling.	Aberrant ZDHHC4 activity can disrupt palmitoylation-dependent trafficking of receptors and signaling proteins, potentially altering innate immune responses, inflammatory tone, and cell survival. Emerging studies link dysregulated DHHC-family enzymes, including ZDHHC4, to cancer progression, viral replication, and immune-related disorders, although direct causal roles remain under active investigation. ZDHHC4 is being explored as a potential target in oncology and antiviral research, where inhibiting or redirecting palmitoylation could modulate oncogenic or pathogen-supporting pathways. No approved drugs selectively target ZDHHC4 yet, but small-molecule palmitoylation modulators are an active area of discovery.	GO:0006612 protein targeting to membrane;GO:0072659 protein localization to plasma membrane;GO:0006605 protein targeting		ENZYME proteins:Transferases; Enzymes					0.0	0.0	0.0	0.0	0.0	0.0	0.0	0.0	0.0	0.0	0.0	0.0	0.0	0.0	0.0	0.0	0.0	0.0	0.0	0.0
ENSG00000137501	54843	ensembl_gene_id	H. sapiens	54843	H. sapiens	SYTL2	synaptotagmin like 2	SYTL2 encodes a synaptotagmin-like protein containing C2 domains and an SLP homology domain that specifically binds the GTP-bound form of the Rab27A small GTPase. It functions as an effector in Rab27A-dependent vesicle trafficking, regulating docking and transport of secretory vesicles to the plasma membrane. In melanocytes, SYTL2 controls melanosome distribution at the cell periphery, influencing pigmentation and organelle positioning. Through its role in regulated exocytosis and vesicle dynamics, SYTL2 contributes broadly to secretory pathways in specialized cell types.	SYTL2 lies within pathways critical for Rab27A-mediated vesicle trafficking, which is implicated in pigmentary disorders, immune cell degranulation defects, and certain forms of hemophagocytic lymphohistiocytosis when other components are mutated. Direct pathogenic variants in SYTL2 are not yet well established, but altered expression has been reported in some cancers and may affect tumor cell secretion, invasion, or immune evasion. No drugs specifically target SYTL2, yet Rab27A-effector axes are being explored as potential vulnerabilities in oncology and inflammatory disease. SYTL2 also represents a candidate modifier gene in disorders of pigmentation and lysosome-related organelles.	GO:0006887 exocytosis;GO:0032940 secretion by cell;GO:0140352 export from cell		Predicted intracellular proteins; Transporters	Golgi apparatus;Nucleoplasm (Approved); Additional: Plasma membrane			(M5924)HALLMARK MTORC1 SIGNALING	1.0	0.0	0.0	0.0	0.0	0.0	0.0	0.0	0.0	0.0	0.0	0.0	0.0	0.0	0.0	0.0	0.0	0.0	0.0	0.0
ENSG00000137522	55298	ensembl_gene_id	H. sapiens	55298	H. sapiens	RNF121	ring finger protein 121	RNF121 encodes a RING finger protein predicted to function as an E3 ubiquitin ligase, mediating ubiquitin transfer from E2 enzymes to specific substrates. The RING domain supports protein-protein interactions and catalysis within ubiquitination complexes, potentially regulating protein turnover, signaling, or DNA-associated processes. RNF121 is thought to localize to intracellular membranes, possibly including the endoplasmic reticulum, where it may participate in quality control or degradation pathways. Alternative splicing generates multiple isoforms, suggesting context-dependent roles in different tissues or cellular states.	Clear monogenic disease associations for RNF121 have not been firmly established, but its putative E3 ligase activity makes it a candidate regulator in pathways linked to cancer, inflammation, or ER-associated degradation. Large-scale genomic and transcriptomic studies occasionally link RNF121 expression or variants to complex traits, yet mechanistic data remain sparse. Currently, no drugs specifically target RNF121, and it is not a primary focus of clinical drug discovery. As E3 ligases gain traction as druggable nodes, RNF121 may emerge as a potential target or biomarker once its substrates and signaling roles are better defined.	GO:0036503 ERAD pathway;GO:0034976 response to endoplasmic reticulum stress;GO:0010498 proteasomal protein catabolic process		ENZYME proteins:Transferases; Enzymes	Golgi apparatus (Approved); Additional: Nucleoplasm;Vesicles				0.0	0.0	0.0	0.0	0.0	0.0	0.0	0.0	0.0	0.0	0.0	0.0	0.0	0.0	0.0	1.0	0.0	0.0	0.0	0.0
ENSG00000138698	5910	ensembl_gene_id	H. sapiens	5910	H. sapiens	RAP1GDS1	Rap1 GTPase-GDP dissociation stimulator 1	RAP1GDS1 encodes smgGDS, a guanine nucleotide exchange factor and chaperone-like protein that regulates multiple small GTPases, including members of the RAS, RAP, and RHO families. By promoting GDP-GTP exchange and assisting prenylated GTPases in trafficking, it controls their activation and localization at membranes. This positions RAP1GDS1 as a central coordinator of signaling pathways governing cytoskeletal dynamics, cell adhesion, migration, and proliferation. Through broad regulation of small GTPase networks, RAP1GDS1 integrates extracellular cues into changes in cell shape and growth, impacting development and tissue remodeling.	Dysregulation of RAP1GDS1 and its smgGDS isoforms has been linked to cancer progression, where enhanced activation of RAS and RHO family GTPases promotes invasion, metastasis, and therapy resistance. Overexpression has been reported in several tumor types, and genetic variants may influence susceptibility to cardiovascular and neurodevelopmental phenotypes by altering small GTPase signaling. While no approved drugs directly target RAP1GDS1, its position upstream of multiple oncogenic GTPases makes it an attractive node for drug discovery, including efforts to disrupt GTPase-chaperone interactions or selectively inhibit smgGDS-dependent prenylated GTPase activation.	GO:0031033 myosin filament organization;GO:0031034 myosin filament assembly;GO:0032471 negative regulation of endoplasmic reticulum calcium ion concentration		Predicted intracellular proteins; Cancer-related genes; Disease related genes	Cytosol (Supported)		(M241)PID RAC1 REG PATHWAY	(M5935)HALLMARK FATTY ACID METABOLISM	1.0	0.0	0.0	1.0	0.0	0.0	1.0	0.0	0.0	0.0	0.0	0.0	0.0	0.0	0.0	0.0	0.0	0.0	0.0	0.0
ENSG00000139636	55716	ensembl_gene_id	H. sapiens	55716	H. sapiens	LMBR1L	limb development membrane protein 1 like	LMBR1L encodes a membrane protein related to limb development membrane protein 1 and functions as a transmembrane signaling receptor. It resides in the endoplasmic reticulum and plasma membrane, where it participates in receptor-mediated endocytosis and downstream signal transduction. By coupling ligand binding to internalization, LMBR1L helps regulate receptor turnover, cargo trafficking, and the intensity and duration of extracellular cues. Its structural similarity to developmental receptors suggests roles in tissue patterning and cell-cell communication, although its precise ligands and pathways remain incompletely defined.	Human genetic and functional data for LMBR1L are still sparse, so direct disease associations are limited. However, its involvement in receptor-mediated endocytosis and signaling places it within pathways frequently altered in cancer, developmental anomalies, and immune dysregulation. Current drug discovery does not specifically target LMBR1L, but therapies modulating endocytic trafficking or receptor signaling-such as monoclonal antibodies and small-molecule kinase inhibitors-may indirectly influence its function. As large-scale sequencing and functional genomics expand, LMBR1L variants and expression changes are being explored as potential contributors to complex developmental and oncologic phenotypes.	GO:0070231 T cell apoptotic process;GO:0060218 hematopoietic stem cell differentiation;GO:0070227 lymphocyte apoptotic process							0.0	0.0	0.0	0.0	0.0	0.0	0.0	0.0	0.0	0.0	0.0	0.0	0.0	0.0	0.0	0.0	0.0	0.0	0.0	0.0
ENSG00000141837	773	ensembl_gene_id	H. sapiens	773	H. sapiens	CACNA1A	calcium voltage-gated channel subunit alpha1 A	CACNA1A encodes the 1A pore-forming subunit of the neuronal P/Q-type (CaV2.1) voltage-gated calcium channel. These high-voltage-activated channels are enriched in cerebellar Purkinje and granule cells and at central synapses, where they couple membrane depolarization to calcium influx and neurotransmitter release. CACNA1A also produces a C-terminal fragment (1ACT) that acts as a transcription factor important for cerebellar development. By regulating synaptic transmission, plasticity, and neuronal survival, CaV2.1 channels are critical for motor coordination, cortical excitability, and higher brain functions, and their activity is finely tuned by auxiliary subunits and modulatory proteins.	Pathogenic CACNA1A variants underlie a spectrum of channelopathies, including familial hemiplegic migraine type 1, episodic ataxia type 2, spinocerebellar ataxia type 6, and developmental and epileptic encephalopathy. Gain- or loss-of-function changes alter CaV2.1 gating, trafficking, or expression, disrupting cerebellar and cortical signaling and causing migraine, paroxysmal ataxia, nystagmus, epilepsy, and progressive ataxia. Current treatments are symptomatic and include acetazolamide, flunarizine, lamotrigine, topiramate, and other antiepileptic or antimigraine drugs that indirectly modulate excitability or calcium entry. Precision therapies targeting specific CACNA1A biophysical defects are being explored, including tailored channel blockers, gene-based approaches, and antisense strategies.	GO:0099509 regulation of presynaptic cytosolic calcium ion concentration;GO:0098703 calcium ion import across plasma membrane;GO:1902656 calcium ion import into cytosol		FDA approved drug targets:Small molecule drugs; Predicted intracellular proteins; Human disease related genes:Nervous system diseases:Neurodegenerative diseases; Disease related genes; Transporters:Transporter channels and pores; Voltage-gated ion channels:Voltage-Gated Calcium Channels; Human disease related genes:Nervous system diseases:Other nervous and sensory system diseases; Human disease related genes:Nervous system diseases:Epilepsy	Endoplasmic reticulum (Uncertain)	Verapamil; Loperamide; Bepridil; Ziconotide; Dotarizine; Bioallethrin		(M5942)HALLMARK UV RESPONSE DN	0.0	0.0	0.0	0.0	0.0	0.0	0.0	0.0	0.0	0.0	0.0	0.0	0.0	0.0	0.0	0.0	0.0	0.0	0.0	0.0
ENSG00000144642	27303	ensembl_gene_id	H. sapiens	27303	H. sapiens	RBMS3	RNA binding motif single stranded interacting protein 3	RBMS3 encodes an RNA-binding protein of the c-MYC single-strand binding family, containing RNP1 and RNP2 motifs that recognize poly(A)/poly(U) sequences and single-stranded nucleic acids. Predominantly cytoplasmic, RBMS3 modulates RNA metabolism, influencing mRNA stability and translation of targets involved in DNA replication, transcription, cell cycle progression, and apoptosis. It binds regulatory elements such as the alpha2(I) collagen promoter region and participates in epithelial-mesenchymal transition programs by stabilizing specific transcripts. Through these post-transcriptional controls, RBMS3 acts as a key node integrating growth, differentiation, and stress-response pathways. National Center for Biotechnology Information +2	RBMS3 frequently behaves as a tumor suppressor, with reduced expression linked to breast, colon, gallbladder, ovarian, and other cancers, where it restrains proliferation, EMT, invasion, and chemoresistance via regulation of targets such as PRRX1, LIMS1, TWIST1, and PD-L1. High RBMS3 levels often predict better prognosis and may enhance responses to therapies, including auranofin in triple-negative breast cancer. Germline variants have been associated with combined oxidative phosphorylation deficiency and neurodevelopmental disorders, though mechanisms remain under study. No approved drugs directly target RBMS3, but its pathways are attractive for RNA-centric and EMT-modulating cancer therapeutics. National Center for Biotechnology Information +2	GO:0002357 defense response to tumor cell;GO:0002347 response to tumor cell;GO:0090090 negative regulation of canonical Wnt signaling pathway		Predicted intracellular proteins	Vesicles (Approved)				0.0	0.0	0.0	0.0	0.0	0.0	0.0	0.0	0.0	0.0	0.0	0.0	0.0	0.0	0.0	0.0	0.0	0.0	0.0	0.0
ENSG00000146067	54540	ensembl_gene_id	H. sapiens	54540	H. sapiens	FAM193B	family with sequence similarity 193 member B	FAM193B encodes a largely uncharacterized cytoplasmic and nuclear protein detected in the nucleolus and nuclear speckles, suggesting roles in RNA processing or transcriptional regulation. Its sequence lacks well-defined catalytic domains, implying a scaffolding or adaptor function that may organize nuclear complexes or modulate gene expression. Localization to both cytoplasm and nuclear substructures hints at dynamic shuttling in response to signaling cues. Although its precise molecular partners and pathways remain to be fully mapped, FAM193B is emerging as a candidate regulator of nuclear architecture and RNA metabolism.	Direct disease links for FAM193B are still sparse, and no approved drugs or focused discovery programs currently target this gene. However, its nucleolar and nuclear speckle localization places it in compartments frequently altered in cancer, viral infection, and stress responses. Large-scale genomics and CRISPR screens may yet reveal context-specific dependencies on FAM193B in tumor cells or hematologic disorders. For now, FAM193B is best viewed as a potential biomarker or vulnerability awaiting functional validation rather than an established node in therapeutic pipelines.			Predicted intracellular proteins	Nucleoli;Nucleoplasm (Enhanced)				0.0	0.0	0.0	0.0	0.0	0.0	0.0	0.0	0.0	0.0	0.0	0.0	0.0	0.0	0.0	0.0	0.0	0.0	0.0	0.0
ENSG00000146950	357	ensembl_gene_id	H. sapiens	357	H. sapiens	SHROOM2	shroom family member 2	SHROOM2 encodes an actin-binding scaffold protein that localizes to endothelial cells and other polarized epithelia, where it orchestrates contractile network formation. By recruiting Rho-associated kinases and organizing actomyosin structures, SHROOM2 regulates cell shape, apical constriction, and junctional tension. It modulates endothelial sprouting, migration, and angiogenesis, acting as a brake on excessive vascular branching. SHROOM2 is highly expressed in the retina and brain microvasculature, suggesting specialized roles in ocular and neural barrier integrity. Through its influence on cytoskeletal architecture, it contributes to tissue morphogenesis, lumen formation, and maintenance of vascular stability.	SHROOM2 has been proposed as a candidate gene for ocular albinism type 1-like phenotypes and retinal vascular anomalies, although definitive monogenic causality remains debated. Variants and altered expression have been linked to abnormal angiogenesis, tumor vasculature, and possibly neuropsychiatric or cardiovascular traits in association studies. No approved drugs directly target SHROOM2, but anti-angiogenic therapies, such as VEGF inhibitors, intersect with pathways that SHROOM2 modulates. Drug discovery interest focuses on its role as a cytoskeletal organizer in endothelial cells, where modulating SHROOM2-dependent contractility could influence pathological angiogenesis, vascular leakage, and tumor perfusion.	GO:0008057 eye pigment granule organization;GO:0045176 apical protein localization;GO:0043476 pigment accumulation		Predicted intracellular proteins	Cell Junctions;Plasma membrane (Approved); Additional: Cytosol			(M5916)HALLMARK APICAL SURFACE; (M5893)HALLMARK MITOTIC SPINDLE; (M5915)HALLMARK APICAL JUNCTION	0.0	0.0	0.0	0.0	0.0	0.0	0.0	0.0	0.0	0.0	1.0	1.0	0.0	0.0	0.0	0.0	0.0	0.0	0.0	0.0
ENSG00000148143	58499	ensembl_gene_id	H. sapiens	58499	H. sapiens	ZNF462	zinc finger protein 462	ZNF462 encodes a C2H2-type zinc finger protein thought to function as a transcriptional regulator during embryonic development. With multiple zinc finger domains, it likely binds DNA and modulates gene expression programs controlling craniofacial patterning, brain development, and other morphogenetic processes. ZNF462 may interact with chromatin modifiers and transcriptional complexes to fine-tune lineage-specific transcription. Alternative splicing generates multiple isoforms, potentially expanding its regulatory repertoire across tissues and developmental stages.	Heterozygous loss-of-function variants in ZNF462 cause a neurodevelopmental syndrome characterized by developmental delay, intellectual disability, hypotonia, and distinctive craniofacial features, sometimes termed Weiss-Kruszka syndrome. Additional findings can include corpus callosum anomalies, ptosis, and behavioral issues. There are no targeted therapies for ZNF462-related disorders; management focuses on early developmental interventions, educational support, and treatment of associated medical issues. Drug discovery has not yet centered on ZNF462 as a direct target, but understanding its transcriptional network may reveal downstream pathways amenable to modulation in future precision therapies.	GO:0006355 regulation of DNA-templated transcription;GO:2001141 regulation of RNA biosynthetic process;GO:0051252 regulation of RNA metabolic process		Predicted intracellular proteins; Human disease related genes:Congenital malformations:Other congenital malformations; Transcription factors:Zinc-coordinating DNA-binding domains; Disease related genes	Nucleoplasm (Supported)				0.0	0.0	0.0	0.0	0.0	0.0	0.0	0.0	0.0	0.0	0.0	0.0	0.0	0.0	0.0	0.0	0.0	0.0	0.0	0.0
ENSG00000148396	9919	ensembl_gene_id	H. sapiens	9919	H. sapiens	SEC16A	SEC16 homolog A, endoplasmic reticulum export factor	SEC16A encodes a large scaffold protein that is a core component of the Sec16 complex at transitional endoplasmic reticulum (ER) sites. It organizes ER exit sites and coordinates COPII coat assembly, thereby regulating the formation of transport vesicles that deliver cargo from the ER to the Golgi apparatus. By interacting with multiple COPII components and cargo adaptors, SEC16A controls secretory flux, protein quality control, and membrane trafficking. Alternative splicing generates isoforms that may fine-tune ER export in a tissue- or cargo-specific manner, making SEC16A a central organizer of early secretory pathway dynamics.	Disruption of SEC16A impairs ER-to-Golgi trafficking, leading to defects in protein secretion and ER homeostasis that can contribute to cellular stress and disease. Rare variants and experimental knockdown studies implicate SEC16A in neurodevelopmental phenotypes, metabolic dysfunction, and susceptibility to viral infection, although clear monogenic syndromes are still being defined. In cancer, altered SEC16A expression can influence secretory demands of rapidly proliferating cells and may support oncogenic signaling receptor trafficking. There are currently no approved drugs that directly target SEC16A, and therapeutic efforts focus instead on modulating ER stress pathways or downstream secretory processes.	GO:0070973 protein localization to endoplasmic reticulum exit site;GO:0048208 COPII vesicle coat assembly;GO:0070972 protein localization to endoplasmic reticulum		Predicted intracellular proteins	Golgi apparatus (Supported); Additional: Endoplasmic reticulum				1.0	0.0	0.0	0.0	0.0	0.0	0.0	0.0	0.0	1.0	1.0	0.0	0.0	0.0	0.0	0.0	0.0	1.0	0.0	0.0
ENSG00000151067	775	ensembl_gene_id	H. sapiens	775	H. sapiens	CACNA1C	calcium voltage-gated channel subunit alpha1 C	CACNA1C encodes the 1C subunit of the L-type voltage-gated calcium channel Cav1.2, a pore-forming protein with 24 transmembrane segments that mediates calcium influx upon membrane depolarization. Cav1.2 channels are abundant in cardiomyocytes, vascular smooth muscle, and neurons, where they couple electrical activity to contraction, gene transcription, and synaptic plasticity. Alternative splicing generates tissue-specific isoforms with distinct gating and drug sensitivity. By controlling excitation-contraction coupling in the heart and vascular tone, CACNA1C is a central hub in cardiovascular physiology and neurodevelopmental signaling.	Pathogenic CACNA1C variants cause channelopathies such as Timothy syndrome, long QT syndrome type 8, and some forms of Brugada-like arrhythmia, often with neurodevelopmental and psychiatric features. Common variants are associated with bipolar disorder, schizophrenia, and autism, highlighting Cav1.2's role in brain circuitry. L-type calcium channel blockers, including amlodipine, nifedipine, verapamil, and diltiazem, are widely used antihypertensive and antianginal drugs that target Cav1.2 in cardiovascular disease. Precision medicine efforts aim to tailor calcium channel blocker use to specific CACNA1C genotypes and to develop brain-penetrant modulators for neuropsychiatric disorders.	GO:0061577 calcium ion transmembrane transport via high voltage-gated calcium channel;GO:0098912 membrane depolarization during atrial cardiac muscle cell action potential;GO:0086045 membrane depolarization during AV node cell action potential		FDA approved drug targets:Small molecule drugs; Human disease related genes:Cardiovascular diseases:Cardiac diseases; Disease related genes; Transporters:Transporter channels and pores; Voltage-gated ion channels:Voltage-Gated Calcium Channels	Nucleoplasm;Plasma membrane (Approved); Additional: Primary cilium	Ranolazine; Phenytoin; Isradipine; Topiramate; Ibutilide; Diltiazem; Amlodipine; Nimodipine; Nisoldipine; Cinnarizine; Nicardipine; Magnesium sulfate; Verapamil; Levomenthol; Ethanol; Felodipine; Nitrendipine; Miconazole; Nifedipine; Amiodarone; Calcium; Mibefradil; Dronedarone; Clevidipine; Nilvadipine; Drotaverine; Trimebutine; Barnidipine; Aranidipine; Benidipine; Cilnidipine; Efonidipine; Lacidipine; Levamlodipine; Manidipine; Isavuconazole; Propiverine; Bioallethrin; Fish oil			0.0	0.0	0.0	0.0	0.0	0.0	0.0	0.0	0.0	0.0	0.0	0.0	0.0	0.0	0.0	0.0	0.0	0.0	0.0	1.0
ENSG00000154845	9989	ensembl_gene_id	H. sapiens	9989	H. sapiens	PPP4R1	protein phosphatase 4 regulatory subunit 1	PPP4R1 encodes a regulatory subunit of serine/threonine protein phosphatase 4 (PP4), a complex involved in diverse signaling and chromatin-associated processes. Containing multiple HEAT repeats, PPP4R1 scaffolds PP4 catalytic and accessory subunits, shaping substrate specificity and subcellular localization. PPP4R1-containing complexes can regulate histone deacetylase 3 (HDAC3), DNA damage responses, microtubule organization, and NF-B signaling. By tuning phosphorylation states of nuclear and cytoplasmic targets, PPP4R1 contributes to cell cycle progression, stress responses, and transcriptional control, with context-dependent roles in proliferation and differentiation.	Dysregulation of PP4 signaling, including altered PPP4R1 expression, has been implicated in cancer, inflammatory signaling, and possibly neurodegeneration, largely through effects on DNA repair and NF-B activity. Somatic changes in PP4 components can promote genomic instability and therapy resistance in tumors. No approved drugs directly target PPP4R1, but phosphatase-directed oncology programs and HDAC3 inhibitors intersect its pathways. Small-molecule PP4 modulators and degraders are being explored preclinically to sensitize cancer cells to genotoxic agents, while careful targeting is required to avoid widespread toxicity from global phosphatase inhibition.	GO:0006468 protein phosphorylation;GO:0016310 phosphorylation;GO:0006796 phosphate-containing compound metabolic process		Predicted intracellular proteins	Cytosol;Plasma membrane (Approved); Additional: Actin filaments;Calyx;End piece;Mid piece;Perinuclear theca;Principal piece				0.0	0.0	0.0	0.0	0.0	0.0	0.0	0.0	0.0	0.0	0.0	0.0	0.0	0.0	0.0	0.0	0.0	0.0	0.0	0.0
ENSG00000155363	4343	ensembl_gene_id	H. sapiens	4343	H. sapiens	MOV10	Mov10 RNA helicase	MOV10 encodes an interferon-inducible 5'-to-3' RNA helicase that associates with Argonaute-containing RNA-induced silencing complexes and P-bodies, where it participates in mRNA decay and microRNA-mediated gene silencing. It unwinds structured RNAs, regulates post-transcriptional gene expression, and restricts retrotransposons. MOV10 also plays a prominent role in innate antiviral defense by enhancing type I interferon production and directly inhibiting replication of diverse RNA and DNA viruses, including HIV-1, hepatitis B virus, and influenza, often by interfering with viral ribonucleoprotein complexes or counteracting viral antagonists.	Genetic variation and altered expression of MOV10 have been linked to hypertension and possibly neurodevelopmental phenotypes, though mechanistic details remain emerging. Its strong antiviral activity makes MOV10 and its pathways attractive for host-directed antiviral strategies, aiming to boost intrinsic immunity rather than target viral proteins directly. Experimental work shows that viruses such as HIV-1 and picornaviruses evolve mechanisms to antagonize MOV10, underscoring its importance in host-virus conflict. While no drugs currently target MOV10, understanding its regulation and interactome could inform future therapeutics that enhance antiviral responses or modulate RNA silencing in cardiovascular and neurological disease contexts.	GO:0141008 transposable element silencing by mRNA destabilization;GO:0150011 regulation of neuron projection arborization;GO:0061158 3'-UTR-mediated mRNA destabilization		Predicted intracellular proteins; Enzymes; ENZYME proteins:Hydrolases	Cytosol (Approved)			(M5911)HALLMARK INTERFERON ALPHA RESPONSE	0.0	0.0	0.0	0.0	0.0	0.0	0.0	0.0	1.0	0.0	0.0	1.0	1.0	0.0	0.0	0.0	1.0	0.0	0.0	0.0
ENSG00000158106	114822	ensembl_gene_id	H. sapiens	114822	H. sapiens	RHPN1	rhophilin Rho GTPase binding protein 1	RHPN1 encodes rhophilin-1, a Rho GTPase-binding protein that lacks intrinsic enzymatic activity but serves as an effector and scaffold for Rho-dependent signaling at the plasma membrane. It is involved in the negative regulation of stress fiber assembly and acts upstream of focal adhesion assembly, glomerular filtration, and renal albumin absorption. By linking active Rho to cytoskeletal components, RHPN1 helps coordinate actin organization, cell adhesion, and specialized structures such as sperm tail outer dense fibers. Its interactions integrate Rho signaling with tissue-specific architecture in kidney, endocrine, and reproductive systems.	Variants in RHPN1 are associated with spermatogenic failure and certain craniofacial syndromes, reflecting its roles in cytoskeletal organization and tissue morphogenesis. Dysregulated expression of the antisense lncRNA RHPN1-AS1 promotes gastric and hepatocellular carcinoma progression via ceRNA mechanisms, indirectly implicating the RHPN1 locus in cancer biology. However, direct pathogenic mutations in RHPN1 remain relatively rare, and no targeted therapies currently focus on this effector. Drug discovery instead targets upstream Rho GTPases, ROCK kinases, and adhesion pathways, which may secondarily modulate RHPN1-dependent processes in kidney disease, infertility, and cancer.	GO:0051497 negative regulation of stress fiber assembly;GO:0032232 negative regulation of actin filament bundle assembly;GO:0051492 regulation of stress fiber assembly		Predicted intracellular proteins	Nucleoplasm (Approved)				0.0	1.0	0.0	1.0	0.0	0.0	0.0	0.0	0.0	0.0	0.0	0.0	0.0	0.0	0.0	0.0	0.0	0.0	0.0	0.0
ENSG00000158813	1896	ensembl_gene_id	H. sapiens	1896	H. sapiens	EDA	ectodysplasin A	EDA encodes ectodysplasin A, a type II transmembrane protein of the TNF ligand family that is cleaved to a secreted trimeric ligand. It binds the EDAR receptor and activates NF-B signaling, orchestrating epithelial-mesenchymal interactions during development of ectodermal appendages such as hair follicles, teeth, and sweat glands. Distinct EDA isoforms fine-tune signaling strength and spatial patterning, ensuring proper morphogenesis of skin structures. Through these developmental roles, EDA is essential for normal integumentary system architecture and function.	Loss-of-function mutations in EDA cause X-linked hypohidrotic ectodermal dysplasia, characterized by sparse hair, missing or peg-shaped teeth, and reduced or absent sweat glands, leading to heat intolerance and recurrent infections. The clear ligand-receptor pathway has enabled targeted therapeutic strategies, including recombinant EDA protein or agonists administered prenatally or early postnatally to partially rescue tooth and gland development in animal models and early human studies. While no widely approved EDA-based therapy is yet standard of care, these approaches exemplify precision developmental medicine. Genetic diagnosis of EDA variants guides counseling, supportive management, and potential enrollment in trials of pathway-targeted interventions.	GO:0042475 odontogenesis of dentin-containing tooth;GO:0042476 odontogenesis;GO:1901222 regulation of non-canonical NF-kappaB signal transduction		Predicted intracellular proteins; Human disease related genes:Digestive system diseases:Mouth and dental diseases; Disease related genes; Predicted secreted proteins; Human disease related genes:Congenital malformations:Congenital malformations of skin	Vesicles (Supported); Additional: Lipid droplets		(M5883)NABA SECRETED FACTORS; (M5885)NABA MATRISOME ASSOCIATED; (M5889)NABA MATRISOME		0.0	0.0	0.0	0.0	0.0	0.0	0.0	0.0	0.0	0.0	0.0	0.0	0.0	0.0	0.0	0.0	0.0	0.0	0.0	0.0
ENSG00000159214	149473	ensembl_gene_id	H. sapiens	149473	H. sapiens	CCDC24	coiled-coil domain containing 24	CCDC24 encodes a coiled-coil domain-containing protein that likely acts as a scaffold for protein-protein interactions in dividing and early embryonic cells. Functional annotations place it upstream of blastocyst hatching, suggesting a role in cytoskeletal organization, spindle dynamics, or signaling events that enable the embryo to escape the zona pellucida. Coiled-coil architecture supports assembly of multiprotein complexes, and interaction data link CCDC24 to regulators of transcription, centrosome cohesion, and chromatin. Although mechanistic details remain limited, CCDC24 appears to participate in early developmental and reproductive processes requiring precise cellular coordination.	Direct human disease phenotypes attributable solely to CCDC24 are not yet well defined, but its involvement in blastocyst hatching and early development suggests potential contributions to subfertility, implantation failure, or early embryonic loss. High-throughput studies also hint at roles in retinal biology and metabolic regulation, raising the possibility that CCDC24 variants could subtly influence neurodevelopmental or metabolic traits. Currently there are no drugs targeting CCDC24, and it is not a routine clinical biomarker. As reproductive genetics and embryo-screening technologies advance, CCDC24 may emerge as a candidate gene for explaining unexplained infertility or early developmental defects.			Predicted intracellular proteins	Plasma membrane (Approved); Additional: Cytosol;Nucleoli				0.0	0.0	0.0	0.0	0.0	0.0	0.0	0.0	0.0	0.0	0.0	0.0	0.0	0.0	0.0	0.0	0.0	0.0	0.0	0.0
ENSG00000160917	10898	ensembl_gene_id	H. sapiens	10898	H. sapiens	CPSF4	cleavage and polyadenylation specific factor 4	CPSF4 encodes a 30 kDa subunit of the cleavage and polyadenylation specificity factor complex, essential for 3 end processing of pre-mRNAs. It recognizes polyadenylation signals and coordinates endonucleolytic cleavage and poly(A) tail addition, thereby shaping mRNA stability, export, and translation. CPSF4 is a key node in co-transcriptional RNA processing, integrating with other CPSF subunits and poly(A) polymerase. Influenza A virus NS1 protein binds CPSF4 and blocks its interaction with RNA, selectively inhibiting host mRNA 3 end formation while sparing viral transcripts, a critical mechanism of host shutoff.	Disruption of CPSF4-mediated polyadenylation contributes to viral pathogenesis, cancer, and potentially developmental disorders by altering mRNA maturation and gene expression programs. Influenza A exploits CPSF4 via NS1 to suppress host antiviral responses, making the CPSF4-NS1 interface a target for antiviral drug discovery. In oncology, CPSF4 overexpression and alternative polyadenylation changes are associated with tumor growth and poor prognosis, prompting interest in small molecules that modulate 3 end processing or CPSF function. No CPSF4-specific drugs are approved, but broad transcription and RNA-processing inhibitors, as well as influenza antivirals like oseltamivir and baloxavir, address related pathways.	GO:0031124 mRNA 3'-end processing;GO:0031123 RNA 3'-end processing;GO:0006397 mRNA processing		Predicted intracellular proteins	Nucleoplasm (Supported); Additional: Vesicles				0.0	0.0	0.0	0.0	0.0	0.0	1.0	0.0	0.0	0.0	0.0	0.0	1.0	0.0	0.0	0.0	0.0	0.0	0.0	0.0
ENSG00000161996	197335	ensembl_gene_id	H. sapiens	197335	H. sapiens	WDR90	WD repeat domain 90	WDR90 encodes a WD repeat-containing protein that localizes to the microtubule-organizing center and plasma membrane, where it binds microtubules and participates in centriole elongation and cilium assembly. By scaffolding components of the centrosome and distal appendages, WDR90 helps ensure proper ciliogenesis and ciliary length control. This positions WDR90 as a structural and regulatory factor in primary cilia, which are critical for sensing extracellular cues and coordinating developmental and homeostatic signaling pathways such as Hedgehog and Wnt in many tissues.	Because WDR90 is required for centriole elongation and cilium assembly, loss-of-function or hypomorphic variants are strong candidates for contributing to human ciliopathies, including disorders with retinal degeneration, kidney cysts, or skeletal anomalies, although only limited patient-level evidence is currently available. Disrupted WDR90 function could impair primary cilia-dependent signaling, altering developmental patterning and organ maintenance. Drug discovery is at an early stage and focuses on understanding ciliary assembly pathways rather than WDR90-specific therapeutics, with no approved drugs yet targeting this protein directly.	GO:0061511 centriole elongation;GO:0007099 centriole replication;GO:0098534 centriole assembly		Predicted intracellular proteins	Basal body;Centrosome (Supported); Additional: Plasma membrane			(M5925)HALLMARK E2F TARGETS	0.0	0.0	0.0	0.0	1.0	0.0	0.0	0.0	0.0	0.0	0.0	0.0	0.0	0.0	0.0	0.0	0.0	0.0	0.0	0.0
ENSG00000163507	57650	ensembl_gene_id	H. sapiens	57650	H. sapiens	CIP2A	cellular inhibitor of PP2A	CIP2A (cellular inhibitor of PP2A) encodes an oncoprotein that inhibits the serine/threonine phosphatase PP2A, a major tumor suppressor regulating many signaling pathways. By binding and suppressing PP2A activity, CIP2A stabilizes oncogenic substrates such as c-Myc and AKT, promoting their phosphorylation-dependent functions. It forms homodimers and localizes to the cytosol, microtubule organizing center, plasma membrane, and chromosomal regions, where it influences mitotic progression and chromosome stability. Through PP2A inhibition, CIP2A enhances cell proliferation, survival, and transformation, integrating with growth factor and stress signaling networks.	CIP2A is frequently overexpressed in diverse cancers, including breast, lung, head and neck, gastric, and hematologic malignancies, where it correlates with poor prognosis, therapy resistance, and aggressive disease. By inhibiting PP2A, it amplifies oncogenic signaling and supports tumor maintenance, making it an attractive target for anticancer drug discovery. Efforts focus on restoring PP2A activity using small-molecule activators, disrupting CIP2A-PP2A interactions, or indirectly downregulating CIP2A expression. While no CIP2A-specific drug is yet approved, PP2A-activating compounds and related pathway modulators are in preclinical and early clinical development, positioning CIP2A as a key biomarker and mechanistic anchor.	GO:0141112 broken chromosome clustering;GO:0051276 chromosome organization;GO:0006974 DNA damage response		Predicted intracellular proteins	Cytosol (Approved); Additional: Basal body;Centrosome;Plasma membrane				0.0	0.0	1.0	0.0	1.0	0.0	0.0	0.0	0.0	0.0	0.0	0.0	0.0	0.0	0.0	0.0	0.0	0.0	0.0	0.0
ENSG00000166783	9665	ensembl_gene_id	H. sapiens	9665	H. sapiens	MARF1	meiosis regulator and mRNA stability factor 1	MARF1 encodes meiosis regulator and mRNA stability factor 1, a conserved RNA-binding protein implicated in oocyte meiosis, genome integrity, and post-transcriptional gene regulation. It associates with perinuclear or peroxisome-proximal compartments and binds specific mRNAs to promote their decay or translational repression, thereby shaping the transcriptome during gametogenesis. In mouse models, Marf1 is essential for proper oocyte maturation and prevention of retrotransposon activation. In humans, MARF1 is expressed in germ cells and somatic tissues and may act as an autoantigen in some autoimmune conditions.	Biallelic MARF1 variants have been associated with female infertility due to oocyte maturation defects and early embryonic arrest, highlighting its central role in human gametogenesis. Dysregulated MARF1-mediated mRNA control could also contribute to genomic instability and reproductive failure. Although no MARF1-targeted drugs exist, its pathway intersects with broader RNA metabolism and retrotransposon control, areas of interest in infertility and cancer research. Autoantibodies against MARF1 have been reported in some patients, suggesting potential relevance in autoimmune disease, but clinical implications and therapeutic strategies remain largely unexplored.	GO:0007143 female meiotic nuclear division;GO:0048477 oogenesis;GO:0007292 female gamete generation		Predicted intracellular proteins	Golgi apparatus;Vesicles (Approved)				0.0	0.0	0.0	0.0	1.0	0.0	0.0	0.0	0.0	0.0	0.0	0.0	0.0	0.0	0.0	0.0	0.0	0.0	0.0	0.0
ENSG00000167515	51693	ensembl_gene_id	H. sapiens	51693	H. sapiens	TRAPPC2L	trafficking protein particle complex subunit 2L	TRAPPC2L encodes a subunit of the TRAPP (trafficking protein particle) complex, a multisubunit tethering factor that mediates vesicle docking and fusion in the early secretory and endosomal pathways. By interacting with other TRAPP components, TRAPPC2L helps coordinate ER-to-Golgi and endosome-to-Golgi transport of proteins and lipids. It participates in the regulation of Rab GTPases, ensuring accurate cargo delivery and maintenance of organelle identity. Through its role in membrane trafficking, TRAPPC2L supports normal cell growth, secretion, and neuronal function.	Biallelic TRAPPC2L variants have been associated with a neurodevelopmental disorder featuring intellectual disability, epilepsy, movement abnormalities, and brain malformations, reflecting the sensitivity of neurons to trafficking defects. Disruption of TRAPP function can also impair immune responses and autophagy, though TRAPPC2L-specific contributions are still being clarified. There are currently no targeted therapies for TRAPPC2L-related disease; management is supportive, focusing on seizure control and developmental interventions. Drug discovery is at an early stage, exploring ways to enhance vesicle trafficking or compensate for Rab signaling defects, but no TRAPPC2L-directed drugs are approved.	GO:0048208 COPII vesicle coat assembly;GO:0006901 vesicle coat assembly;GO:0090114 COPII-coated vesicle budding		Human disease related genes:Nervous system diseases:Epilepsy; Predicted intracellular proteins; Disease related genes	Cytosol;Vesicles (Supported)				1.0	0.0	0.0	0.0	0.0	0.0	0.0	0.0	0.0	1.0	1.0	0.0	0.0	0.0	0.0	0.0	0.0	1.0	0.0	0.0
ENSG00000167525	147011	ensembl_gene_id	H. sapiens	147011	H. sapiens	PROCA1	protein interacting with cyclin A1	PROCA1 encodes a protein that interacts with cyclin A1, suggesting a role in cell cycle regulation and proliferation control. It exhibits cyclin-binding activity and is predicted to participate in arachidonate secretion and phospholipid metabolism, linking cell cycle cues to membrane lipid remodeling and signaling lipid release. By coordinating cyclin A1-dependent pathways with phospholipid processing, PROCA1 may influence cell division, vesicle trafficking, and eicosanoid production. Although mechanistic details remain incomplete, its dual connection to cyclins and lipid metabolism positions it at an interesting interface between cell cycle progression and bioactive lipid signaling.	PROCA1's interaction with cyclin A1 and involvement in arachidonate-related pathways suggest potential roles in cancer, inflammation, and cardiovascular disease, where eicosanoid signaling and cell proliferation are critical. However, direct genetic associations with specific human diseases are sparse, and its contribution is inferred mainly from pathway context rather than strong clinical data. There are no approved drugs that specifically target PROCA1, nor major drug discovery programs centered on it. Instead, it is indirectly touched by therapies modulating cyclin-dependent kinases or arachidonic acid metabolism, which may influence PROCA1-related networks without acting on the protein itself.	GO:0050482 arachidonate secretion;GO:1903963 arachidonate transport;GO:0032309 icosanoid secretion		Predicted intracellular proteins	Nuclear membrane (Approved); Additional: Golgi apparatus				0.0	0.0	0.0	0.0	0.0	0.0	0.0	0.0	0.0	0.0	0.0	0.0	0.0	0.0	0.0	0.0	0.0	0.0	0.0	0.0
ENSG00000167925	84514	ensembl_gene_id	H. sapiens	84514	H. sapiens	GHDC	GH3 domain containing	GHDC encodes a predicted GH3-domain-containing enzyme with acid-amino acid ligase activity, likely catalyzing ATP-dependent conjugation of amino acids to small molecules or proteins. It is membrane-associated, suggesting a role in localized metabolic or signaling reactions at intracellular membranes. By modifying substrates through amide bond formation, GHDC may influence protein stability, localization, or activity, and help integrate metabolic status with cellular signaling. Its precise substrates and regulatory partners in human cells remain poorly characterized, making GHDC an active area for basic biochemical and cell biology research.	Disease associations for GHDC are still largely undefined, with limited genetic or functional data linking it directly to specific human disorders. Given its predicted ligase activity and membrane localization, perturbations in GHDC could theoretically impact metabolic homeostasis, stress responses, or signaling pathways, but robust clinical correlations are lacking. No targeted drug discovery programs or approved therapies currently focus on GHDC, and it is not yet used as a biomarker. Ongoing genomic and proteomic studies may clarify whether GHDC contributes to cancer, metabolic disease, or rare inherited conditions.			Predicted intracellular proteins					0.0	0.0	0.0	0.0	0.0	0.0	0.0	0.0	0.0	0.0	0.0	0.0	0.0	0.0	0.0	0.0	0.0	0.0	0.0	0.0
ENSG00000167968	1775	ensembl_gene_id	H. sapiens	1775	H. sapiens	DNASE1L2	deoxyribonuclease 1 like 2	DNASE1L2 encodes a deoxyribonuclease I-like enzyme predicted to bind DNA and catalyze its hydrolysis during DNA catabolic processes. It localizes to the cytoplasm, nucleus, and extracellular space, positioning it to participate in controlled DNA degradation in differentiating or dying cells. Functional studies suggest roles in corneocyte and hair follicle development, where it may help remove nuclear DNA during cornification and terminal differentiation. By contributing to nuclear clearance and chromatin breakdown, DNASE1L2 supports proper barrier formation in skin and hair structures.	Loss or dysfunction of DNASE1L2 is expected to impair nuclear DNA degradation in cornifying epithelia, potentially leading to retention of nuclear remnants, abnormal skin barrier properties, or hair defects. While detailed human genetic syndromes are still being defined, DNASE1L2 is a plausible contributor to disorders featuring parakeratosis, ichthyosis-like changes, or hair shaft abnormalities. It is not currently a direct pharmacologic target, but understanding its role in epidermal differentiation could inform therapies aimed at normalizing cornification. Drug discovery efforts instead focus on broader regulators of keratinocyte differentiation and inflammation in skin disease.	GO:0006308 DNA catabolic process;GO:0141188 nucleic acid catabolic process;GO:0034655 nucleobase-containing compound catabolic process		Predicted secreted proteins	Mitochondria (Approved)				0.0	0.0	1.0	0.0	0.0	0.0	0.0	0.0	0.0	0.0	0.0	0.0	0.0	0.0	0.0	0.0	0.0	0.0	0.0	0.0
ENSG00000168036	1499	ensembl_gene_id	H. sapiens	1499	H. sapiens	CTNNB1	catenin beta 1	CTNNB1 encodes beta-catenin, a dual-function protein that links cadherin adhesion complexes to the actin cytoskeleton at adherens junctions and serves as a key effector of canonical Wnt signaling. At the membrane, it stabilizes epithelial cell-cell adhesion and contributes to tissue architecture and contact inhibition. In the nucleus, stabilized beta-catenin partners with TCF/LEF transcription factors to regulate genes controlling proliferation, stemness, and differentiation. Its abundance is tightly controlled by the APC-Axin-GSK3 destruction complex, making CTNNB1 a central node integrating adhesion and mitogenic cues.	Activating CTNNB1 mutations or dysregulated Wnt signaling drive colorectal cancer, hepatocellular carcinoma, medulloblastoma, pilomatrixoma, and subsets of ovarian and endometrial cancers. Nuclear beta-catenin accumulation promotes uncontrolled proliferation, stem-like tumor cell states, and therapy resistance. Drug discovery targets the Wnt/beta-catenin axis via porcupine inhibitors, tankyrase inhibitors, -catenin-TCF disruptors, and upstream Frizzled/LRP antibodies, though no direct CTNNB1 inhibitor is yet approved. Some Wnt-pathway agents have entered clinical trials in solid tumors, and pathway status increasingly informs prognosis and combination strategies with immunotherapy and chemotherapy.	GO:0045976 negative regulation of mitotic cell cycle, embryonic;GO:0072497 mesenchymal stem cell differentiation;GO:0010909 positive regulation of heparan sulfate proteoglycan biosynthetic process		Predicted intracellular proteins; Human disease related genes:Cancers:Cancers of the digestive system; Human disease related genes:Cancers:Cancers of the urinary system; Human disease related genes:Other diseases:Mental and behavioural disorders; Cancer-related genes:Mutated cancer genes; Cancer-related genes:Candidate cancer biomarkers; Disease related genes; Human disease related genes:Nervous system diseases:Eye disease; Human disease related genes:Skin diseases:Skin and soft tissue diseases; Human disease related genes:Cancers:Cancers of the breast and female genital organs; Human disease related genes:Cancers:Cancers of endocrine organs; Cancer-related genes:Mutational cancer driver genes; Human disease related genes:Cancers:Cancers of eye, brain, and central nervous system	Plasma membrane (Enhanced); Additional: Basal body;Cell Junctions;Primary cilium	Urea	(M31)PID BETA CATENIN DEG PATHWAY; (M90)PID WNT CANONICAL PATHWAY; (M184)PID ECADHERIN KERATINOCYTE PATHWAY	(M5895)HALLMARK WNT BETA CATENIN SIGNALING; (M5896)HALLMARK TGF BETA SIGNALING; (M5892)HALLMARK CHOLESTEROL HOMEOSTASIS	0.0	1.0	0.0	1.0	1.0	1.0	0.0	0.0	0.0	0.0	0.0	1.0	1.0	1.0	1.0	1.0	0.0	0.0	1.0	1.0
ENSG00000168066	7536	ensembl_gene_id	H. sapiens	7536	H. sapiens	SF1	splicing factor 1	SF1 encodes splicing factor 1, a nuclear RNA-binding protein essential for early spliceosome assembly. It recognizes the intron branch point sequence in cooperation with U2AF, stabilizing the interaction between pre-mRNA and U2 snRNP at the 3 splice site. SF1 also contributes to nuclear retention of unspliced transcripts and can act as a transcriptional coregulator. Its modular architecture, including U2AF ligand, KH, zinc knuckle, and proline-rich domains, enables binding to RNA and protein partners, integrating splicing with transcription and other aspects of gene expression regulation across diverse tissues.	SF1 dosage and function influence genome-wide splicing patterns, and perturbations have been linked to cancer susceptibility and developmental phenotypes. Germline variants have been associated with pituitary hormone deficiencies and reproductive anomalies in some reports, while altered SF1 expression or phosphorylation is observed in tumors, where it may contribute to oncogenic splicing programs. Although no SF1-specific drugs exist, the splicing machinery is an emerging therapeutic area, with small-molecule modulators of spliceosome components being tested in hematologic malignancies and solid tumors. SF1 and its networks may become biomarkers or indirect targets as splicing-directed therapies evolve.	GO:0000389 mRNA 3'-splice site recognition;GO:0006376 mRNA splice site recognition;GO:0045292 mRNA cis splicing, via spliceosome		Predicted intracellular proteins	Nucleoplasm (Supported)	Artenimol			0.0	0.0	0.0	0.0	0.0	0.0	0.0	0.0	0.0	0.0	0.0	0.0	1.0	0.0	0.0	0.0	0.0	0.0	0.0	0.0
ENSG00000168487	649	ensembl_gene_id	H. sapiens	649	H. sapiens	BMP1	bone morphogenetic protein 1	BMP1 is a secreted metalloprotease distinct from classical TGF- family BMPs and functions primarily as a procollagen C-proteinase. It cleaves the C-terminal propeptides of fibrillar procollagens and processes other extracellular matrix precursors, enabling proper collagen fibril assembly and matrix maturation. Through these activities, BMP1 is crucial for bone and cartilage formation, tissue repair, and maintenance of connective tissue integrity.	Dysregulated BMP1 activity contributes to fibrotic diseases, osteogenesis imperfecta-like phenotypes, and abnormal wound healing by altering collagen processing and extracellular matrix deposition. Overactivity may promote organ fibrosis and tumor stroma formation, whereas loss-of-function variants impair skeletal development and matrix strength. Drug discovery has focused on small-molecule and antibody-based BMP1 or related procollagen C-proteinase inhibitors as potential antifibrotic and anticancer agents, though no BMP1-specific therapies have yet reached approval, and current management relies on broader antifibrotic and anti-inflammatory drugs.	GO:0001502 cartilage condensation;GO:0098743 cell aggregation;GO:0061036 positive regulation of cartilage development		ENZYME proteins:Hydrolases; Potential drug targets; Disease related genes; Human disease related genes:Congenital malformations:Congenital malformations of the musculoskeletal system; Predicted secreted proteins; Enzymes			(M3468)NABA ECM REGULATORS; (M5885)NABA MATRISOME ASSOCIATED; (M5889)NABA MATRISOME	(M5946)HALLMARK COAGULATION; (M5915)HALLMARK APICAL JUNCTION; (M5930)HALLMARK EPITHELIAL MESENCHYMAL TRANSITION	0.0	0.0	0.0	0.0	0.0	0.0	0.0	0.0	0.0	0.0	0.0	0.0	0.0	0.0	0.0	0.0	0.0	0.0	0.0	0.0
ENSG00000169490	83877	ensembl_gene_id	H. sapiens	83877	H. sapiens	TM2D2	TM2 domain containing 2	TM2D2 encodes a membrane protein containing a structural module related to seven-transmembrane G protein-coupled receptors, though it is not a classical GPCR. It shares sequence and structural similarity with beta-amyloid binding protein but does not itself regulate responses to beta-amyloid peptide. Instead, TM2D2 is thought to participate in cell death and proliferation signaling cascades, potentially acting as a modulator or adaptor within membrane signaling complexes. Alternative splicing generates at least two isoforms, which may confer tissue-specific or context-dependent regulatory roles in signal transduction.	TM2D2's putative role in cell death and proliferation pathways suggests relevance to cancer biology and possibly neurodegeneration, although direct genetic associations remain limited. Unlike related proteins that interface with amyloid pathways, TM2D2 has not been firmly linked to Alzheimer's disease, and its disease contributions are still being mapped. It is not currently a direct target of approved drugs, and no TM2D2-specific modulators are in clinical use. Nonetheless, its GPCR-like architecture and signaling connections make it an intriguing candidate for future target discovery in oncology and cell survival-modulating therapies.			Predicted intracellular proteins	Nucleoplasm;Plasma membrane;Vesicles (Approved)				0.0	0.0	0.0	0.0	0.0	0.0	0.0	0.0	0.0	0.0	0.0	0.0	0.0	0.0	0.0	0.0	0.0	0.0	0.0	0.0
ENSG00000169855	6091	ensembl_gene_id	H. sapiens	6091	H. sapiens	ROBO1	roundabout guidance receptor 1	ROBO1 encodes a transmembrane receptor of the immunoglobulin superfamily that mediates axon guidance and neuronal migration in response to SLIT ligands. By transducing repulsive cues at the midline of the developing nervous system, ROBO1 ensures proper crossing and segregation of commissural axons, shaping bilateral brain and spinal cord circuitry. It also influences neuronal precursor migration, angiogenesis, and possibly cell-cell interactions in non-neural tissues. Multiple isoforms allow context-specific signaling. Through its role in interpreting SLIT gradients, ROBO1 is central to establishing precise neural wiring and tissue patterning during development.	ROBO1 mutations and altered expression have been associated with neurodevelopmental disorders, including dyslexia, speech and language impairments, and structural brain anomalies. In cancer, ROBO1 can function as a tumor suppressor or metastasis regulator, with promoter methylation or downregulation observed in lung, breast, and other tumors, while overexpression may support invasive behavior in some contexts. ROBO1-SLIT signaling is being explored as a therapeutic axis, with strategies to restore tumor-suppressive signaling or block pro-metastatic pathways. ROBO1 has also been evaluated as a target for antibody-based imaging and therapy in hepatocellular carcinoma, though no ROBO1-directed drug is yet approved.	GO:0021823 cerebral cortex tangential migration using cell-cell interactions;GO:0021825 substrate-dependent cerebral cortex tangential migration;GO:0021827 postnatal olfactory bulb interneuron migration		Predicted intracellular proteins	Plasma membrane (Supported); Additional: Primary cilium		(M142)PID AJDISS 2PATHWAY		0.0	0.0	0.0	1.0	0.0	0.0	0.0	0.0	0.0	0.0	0.0	0.0	0.0	0.0	0.0	0.0	0.0	0.0	0.0	0.0
ENSG00000171608	5293	ensembl_gene_id	H. sapiens	5293	H. sapiens	PIK3CD	phosphatidylinositol-4,5-bisphosphate 3-kinase catalytic subunit delta	PIK3CD encodes the p110 catalytic subunit of class I PI3K, a lipid kinase predominantly expressed in leukocytes. Upon activation by antigen receptors, cytokine receptors, or G-protein-coupled receptors, PI3K phosphorylates phosphatidylinositol-4,5-bisphosphate to generate PIP3, recruiting AKT and other effectors that drive cell survival, proliferation, metabolism, and migration. PI3K is crucial for B-cell receptor and T-cell receptor signaling, germinal center formation, and innate immune cell function. Its leukocyte-restricted expression makes PIK3CD a particularly attractive target for immunomodulation with potentially fewer systemic metabolic effects than broadly expressed PI3K isoforms.	Gain-of-function PIK3CD mutations cause activated PI3K syndrome (APDS), a primary immunodeficiency with recurrent infections, lymphoproliferation, autoimmunity, and lymphoma risk, while loss-of-function variants can impair adaptive immunity. PI3K is also frequently hyperactivated in B-cell malignancies, including chronic lymphocytic leukemia and indolent non-Hodgkin lymphomas. Several PI3K-targeted drugs are approved: idelalisib, duvelisib, copanlisib, and umbralisib inhibit PI3K (and sometimes other isoforms) to treat relapsed or refractory hematologic cancers, though immune-mediated toxicities limit their use. Next-generation, more selective PI3K inhibitors and pathway modulators are being developed for APDS, autoimmunity, and cancer, aiming to refine efficacy-toxicity profiles.	GO:0060374 mast cell differentiation;GO:0035747 natural killer cell chemotaxis;GO:0002551 mast cell chemotaxis	yes	FDA approved drug targets:Small molecule drugs; RAS pathway related proteins; Human disease related genes:Immune system diseases:Primary immunodeficiency; Predicted intracellular proteins; Disease related genes; Kinases:Atypical kinases; ENZYME proteins:Transferases; Enzymes	Vesicles (Approved); Additional: Cytokinetic bridge;Cytosol;Microtubules;Primary cilium;Primary cilium tip	Caffeine; XL765; TG100-115; 2-((9H-PURIN-6-YLTHIO)METHYL)-5-CHLORO-3-(2-METHOXYPHENYL)QUINAZOLIN-4(3H)-ONE; Idelalisib; Duvelisib; Fostamatinib; Copanlisib	(M12771)SA PTEN PATHWAY; (M18895)SA TRKA RECEPTOR; (M1718)SIG IL4RECEPTOR IN B LYPHOCYTES	(M5942)HALLMARK UV RESPONSE DN	0.0	0.0	0.0	0.0	0.0	0.0	0.0	0.0	0.0	0.0	0.0	0.0	0.0	0.0	0.0	0.0	0.0	0.0	0.0	0.0
ENSG00000173137	203054	ensembl_gene_id	H. sapiens	203054	H. sapiens	ADCK5	aarF domain containing kinase 5	ADCK5 encodes a predicted serine/threonine protein kinase with an aarF domain and localizes to mitochondria. It belongs to a family of atypical kinases related to those involved in coenzyme Q biosynthesis and mitochondrial function. Although its precise substrates remain unclear, ADCK5 is thought to regulate mitochondrial signaling, energy metabolism, or organelle dynamics through phosphorylation events. By modulating mitochondrial processes, ADCK5 may influence cellular bioenergetics, apoptosis, and stress responses.	Direct human disease associations for ADCK5 are still limited, especially compared with other ADCK family members that cause coenzyme Q deficiency. However, its mitochondrial localization and kinase activity suggest potential roles in neurodegeneration, myopathy, or metabolic disorders if disrupted. Drug discovery currently targets mitochondrial kinases and coenzyme Q pathways more broadly, with ADCK5 considered a candidate for future investigation. No approved drugs specifically modulate ADCK5, but mitochondrial-targeted antioxidants and metabolic modulators may indirectly interact with pathways influenced by this kinase.		yes	Kinases:Atypical kinases; Enzymes	Cytosol;Plasma membrane (Approved)				0.0	0.0	0.0	0.0	0.0	0.0	0.0	0.0	0.0	0.0	0.0	0.0	0.0	0.0	0.0	0.0	0.0	0.0	0.0	0.0
ENSG00000173581	29903	ensembl_gene_id	H. sapiens	29903	H. sapiens	CCDC106	coiled-coil domain containing 106	CCDC106 encodes a coiled-coil domain-containing protein that localizes to the cytosol and nucleoplasm. Its coiled-coil architecture suggests a scaffolding or adaptor role, mediating protein-protein interactions within signaling or structural complexes. Although its precise molecular partners and pathways remain incompletely defined, CCDC106 is thought to participate in nuclear and cytoplasmic processes that may include transcriptional regulation, chromatin organization, or cell cycle control. Its broad subcellular distribution hints at context-dependent functions, potentially integrating cytoskeletal or signaling cues with nuclear responses in proliferating or differentiating cells.	The disease relevance of CCDC106 is still poorly characterized, but emerging data link altered expression to tumor biology, including breast and other cancers, where it may influence proliferation or survival pathways. No Mendelian disorders are firmly attributed to CCDC106, and it is not currently a direct therapeutic target. However, its potential role in oncogenic signaling makes it a candidate biomarker or secondary node in pathways targeted by existing chemotherapies or kinase inhibitors. Future functional studies and genomic screens may clarify whether CCDC106 modulation could enhance precision oncology or resistance-avoidance strategies.			Predicted intracellular proteins	Nucleoplasm (Supported); Additional: Cytosol			(M5956)HALLMARK KRAS SIGNALING DN	0.0	0.0	0.0	0.0	0.0	0.0	0.0	0.0	0.0	0.0	0.0	0.0	0.0	0.0	0.0	0.0	0.0	0.0	0.0	0.0
ENSG00000173653	9986	ensembl_gene_id	H. sapiens	9986	H. sapiens	RCE1	Ras converting CAAX endopeptidase 1	RCE1 encodes Ras converting CAAX endopeptidase 1, an integral membrane metalloprotease localized to the endoplasmic reticulum. It cleaves the C-terminal CAAX motif of prenylated proteins, including RAS and other small GTPases, as part of their maturation process. This proteolytic step is essential for proper membrane association and signaling competence of many prenylated regulators of cell growth and trafficking. By processing a broad set of CAAX-containing substrates, RCE1 plays a central role in post-translational modification pathways that control signal transduction, vesicle transport, and cellular architecture.	Because RCE1 processes RAS and other oncogenic prenylated proteins, it is of high interest in cancer biology. Inhibition of RCE1 could theoretically impair membrane localization and signaling of mutant RAS, offering an alternative to direct RAS targeting, which has historically been challenging. However, RCE1 also acts on many essential substrates, raising toxicity concerns. No approved drugs specifically target RCE1, and most clinical efforts have focused on farnesyltransferase inhibitors and, more recently, KRAS G12C inhibitors. Drug discovery continues to explore selective modulation of CAAX processing enzymes, including RCE1, as part of broader strategies to dampen oncogenic RAS pathway activity.	GO:0071586 CAAX-box protein processing;GO:0080120 CAAX-box protein maturation;GO:0018342 protein prenylation		Peptidases:Threonine-type peptidases; Enzymes				(M5921)HALLMARK COMPLEMENT	0.0	0.0	0.0	0.0	0.0	0.0	0.0	0.0	0.0	0.0	0.0	0.0	0.0	0.0	0.0	0.0	0.0	0.0	0.0	0.0
ENSG00000173889	80012	ensembl_gene_id	H. sapiens	80012	H. sapiens	PHC3	polyhomeotic homolog 3	PHC3 encodes polyhomeotic-like protein 3, a chromatin-associated component of Polycomb repressive complex 1 (PRC1). It binds histones and chromatin, contributing to long-term transcriptional silencing of target genes, including HOX clusters, via PRC1-mediated monoubiquitination of histone H2A at lysine 119. Located in the nucleoplasm, PHC3 contains a SAM domain and zinc finger that support polymerization and higher-order chromatin structures. By maintaining heritable repressive states during development and in adult tissues, PHC3 helps control cell identity, differentiation, and proliferation programs.	Altered PHC3 dosage and function are linked to cancer, with gene amplification reported as a potential driver event in several solid tumors and loss-of-function acting as a tumor suppressor mechanism in others, such as osteosarcoma. Dysregulated PHC3 perturbs Polycomb complex composition, leading to aberrant silencing or activation of developmental and cell-cycle genes. Polycomb complexes, including PRC1, are active targets in oncology, with EZH2 and other epigenetic inhibitors already in the clinic; PHC3 status may influence response to such drugs. While no therapies directly target PHC3, it is being explored as a biomarker and mechanistic node in epigenetic drug development.	GO:0031507 heterochromatin formation;GO:0070828 heterochromatin organization;GO:0045814 negative regulation of gene expression, epigenetic		Predicted intracellular proteins	Nucleoplasm (Supported)				0.0	0.0	0.0	0.0	0.0	0.0	1.0	1.0	1.0	0.0	0.0	0.0	0.0	0.0	0.0	0.0	0.0	0.0	0.0	0.0
ENSG00000174669	3177	ensembl_gene_id	H. sapiens	3177	H. sapiens	SLC29A2	solute carrier family 29 member 2	SLC29A2 encodes equilibrative nucleoside transporter 2 (ENT2), a broadly expressed membrane transporter that mediates bidirectional, sodium-independent uptake of purine and pyrimidine nucleosides across cell membranes. By supporting nucleoside salvage, it sustains nucleotide pools in cells with limited de novo synthesis and modulates extracellular adenosine levels, thereby influencing purinergic signaling, vascular tone, and immune responses. ENT2 also transports a variety of nucleoside analog drugs, impacting their pharmacokinetics and intracellular availability in diverse tissues.	Altered SLC29A2 activity affects adenosine homeostasis and nucleoside drug handling, with implications for cardiovascular disease, ischemia, and immune modulation. ENT2 expression levels can influence sensitivity to nucleoside analog chemotherapeutics and antivirals, making it relevant for precision oncology and antiviral therapy design. While no ENT2-specific drugs are approved, transporter profiling guides optimization of agents like cytarabine, gemcitabine, and other nucleoside analogs, and ENT2 remains a candidate target for modulating adenosine signaling in inflammatory and ischemic disorders.	GO:0035364 thymine transport;GO:0015857 uracil transport;GO:1903791 uracil transmembrane transport		Transporters:Electrochemical Potential-driven transporters		Ethanol		(M5928)HALLMARK MYC TARGETS V2; (M5947)HALLMARK IL2 STAT5 SIGNALING	0.0	0.0	0.0	0.0	0.0	0.0	0.0	0.0	0.0	0.0	0.0	0.0	0.0	0.0	0.0	0.0	0.0	0.0	0.0	0.0
ENSG00000175197	1649	ensembl_gene_id	H. sapiens	1649	H. sapiens	DDIT3	DNA damage inducible transcript 3	DDIT3 encodes a C/EBP family transcription factor, also known as CHOP, that acts mainly as a dominant-negative regulator of other C/EBPs. It is strongly induced by endoplasmic reticulum stress and integrated stress response pathways, where it reprograms gene expression to favor apoptosis when damage is unresolved. DDIT3 influences adipogenesis, erythropoiesis, and metabolic homeostasis by modulating differentiation and survival decisions. It forms heterodimers that alter DNA binding specificity and transcriptional output, linking stress-sensing kinases to cell fate. In cancer, DDIT3 participates in oncogenic fusions that drive aberrant transcriptional programs and tumorigenesis.	DDIT3 is a central effector of ER stress-induced apoptosis, implicating it in neurodegeneration, diabetes, ischemic injury, and inflammatory diseases where chronic stress drives cell loss. Oncogenic fusions such as FUS-DDIT3 and EWSR1-DDIT3 are hallmark drivers of myxoid liposarcoma and Ewing family tumors, making the fusion protein and its downstream transcriptional network attractive therapeutic targets. While no approved drugs directly inhibit DDIT3, small molecules that modulate the unfolded protein response, integrated stress response, or fusion-driven transcription are under investigation. Targeting DDIT3 pathways aims to protect stressed tissues or selectively kill fusion-positive cancer cells.	GO:1904738 vascular associated smooth muscle cell migration;GO:1990442 intrinsic apoptotic signaling pathway in response to nitrosative stress;GO:1990874 vascular associated smooth muscle cell proliferation		Predicted intracellular proteins; Cancer-related genes:Candidate cancer biomarkers; Disease related genes; Transcription factors:Basic domains; Human disease related genes:Cancers:Cancers of soft tissues and bone	Nucleoplasm (Supported)		(M229)PID P38 ALPHA BETA DOWNSTREAM PATHWAY; (M166)PID ATF2 PATHWAY; (M254)PID MYC REPRESS PATHWAY	(M5923)HALLMARK PI3K AKT MTOR SIGNALING; (M5902)HALLMARK APOPTOSIS; (M5891)HALLMARK HYPOXIA	1.0	0.0	1.0	0.0	0.0	1.0	0.0	0.0	1.0	0.0	0.0	0.0	0.0	0.0	0.0	1.0	0.0	0.0	1.0	0.0
ENSG00000178999	9212	ensembl_gene_id	H. sapiens	9212	H. sapiens	AURKB	aurora kinase B	AURKB encodes aurora kinase B, a serine/threonine kinase that is a core component of the chromosomal passenger complex. It localizes to centromeres and the midzone to regulate chromosome condensation, kinetochore-microtubule attachments, spindle checkpoint signaling, and cytokinesis during mitosis and meiosis. By phosphorylating histone H3 and multiple mitotic substrates, AURKB ensures accurate chromosome alignment and segregation. Its activity is tightly controlled by cell cycle cues and localization, making it a key guardian of genomic stability during cell division.	Overexpression and hyperactivation of AURKB are common in many cancers, including leukemia, breast, lung, and colorectal tumors, where they drive aneuploidy and uncontrolled proliferation. This has spurred extensive drug discovery targeting aurora kinases, with several small-molecule inhibitors such as barasertib and danusertib evaluated in clinical trials. Some multi-kinase inhibitors with aurora activity are used in oncology, though no AURKB-selective agent is yet widely approved. Therapeutic strategies aim to exploit mitotic catastrophe by combining aurora kinase inhibition with chemotherapy or immunotherapy to selectively kill rapidly dividing tumor cells.	GO:1905115 regulation of lateral attachment of mitotic spindle microtubules to kinetochore;GO:1905116 positive regulation of lateral attachment of mitotic spindle microtubules to kinetochore;GO:0140273 repair of mitotic kinetochore microtubule attachment defect	yes	Predicted intracellular proteins; Kinases; Cancer-related genes:Candidate cancer biomarkers; Disease related genes; Potential drug targets; ENZYME proteins:Transferases; Enzymes	Nucleoplasm (Supported); Additional: Kinetochore;Midbody	Hesperidin; AT9283; Enzastaurin; Reversine; Fostamatinib	(M242)PID AURORA A PATHWAY; (M14)PID AURORA B PATHWAY; (M176)PID FOXM1 PATHWAY	(M5901)HALLMARK G2M CHECKPOINT; (M5925)HALLMARK E2F TARGETS	1.0	1.0	0.0	1.0	1.0	1.0	1.0	1.0	0.0	0.0	1.0	0.0	0.0	1.0	0.0	0.0	1.0	0.0	1.0	0.0
ENSG00000179195	144348	ensembl_gene_id	H. sapiens	144348	H. sapiens	ZNF664	zinc finger protein 664	ZNF664 encodes a zinc finger transcription factor that binds cis-regulatory DNA elements in a sequence-specific, RNA polymerase II-dependent manner. Localized to the nucleus, it likely acts as a regulator of gene expression by recruiting co-regulators to target promoters and enhancers. Expression across many tissues and GWAS links to metabolic traits suggest roles in lipid handling, neuronal function, and development. Overall, ZNF664 functions as a versatile DNA-binding regulator integrating transcriptional programs across diverse cell types.	Genetic variation near or within ZNF664 has been associated with plasma lipoprotein particle traits and high myopia, implicating it in cardiovascular and ocular phenotypes. However, direct pathogenic mutations and drug targets are still emerging, and its disease mechanisms remain incompletely defined. Because it is a transcription factor, ZNF664 is challenging to drug directly, but its downstream pathways in lipid metabolism or retinal development could be targeted. Future small molecules or gene-based therapies might modulate ZNF664-regulated networks to adjust cardiometabolic risk or retinal remodeling.	GO:0006357 regulation of transcription by RNA polymerase II;GO:0006355 regulation of DNA-templated transcription;GO:2001141 regulation of RNA biosynthetic process		Predicted intracellular proteins; Transcription factors:Zinc-coordinating DNA-binding domains	Nucleoplasm (Approved)				0.0	0.0	0.0	0.0	0.0	0.0	0.0	0.0	0.0	0.0	0.0	0.0	0.0	0.0	0.0	0.0	0.0	0.0	0.0	0.0
ENSG00000180902	728294	ensembl_gene_id	H. sapiens	728294	H. sapiens	D2HGDH	D-2-hydroxyglutarate dehydrogenase	D2HGDH encodes D-2-hydroxyglutarate dehydrogenase, a mitochondrial FAD-dependent oxidoreductase that converts D-2-hydroxyglutarate to 2-oxoglutarate. This reaction is crucial for maintaining normal levels of D-2-hydroxyglutarate and preserving mitochondrial and metabolic homeostasis, especially in liver, kidney, heart, and brain. By feeding 2-oxoglutarate back into the tricarboxylic acid cycle and supporting dioxygenase activity, D2HGDH helps regulate energy production, redox balance, and epigenetic cofactor availability. Loss of function leads to accumulation of the oncometabolite D-2-hydroxyglutarate and broad metabolic dysregulation.	Biallelic pathogenic variants in D2HGDH cause D-2-hydroxyglutaric aciduria type I, a rare neurometabolic disorder characterized by developmental delay, epilepsy, hypotonia, and variable brain abnormalities. Elevated D-2-hydroxyglutarate perturbs mitochondrial function and 2-oxoglutarate-dependent dioxygenases, affecting epigenetic regulation and cellular differentiation. Unlike IDH-mutant cancers, where small-molecule IDH inhibitors are approved, there are no specific drugs targeting D2HGDH deficiency. Current management is supportive, with experimental approaches exploring metabolic modulation, antioxidant strategies, and gene-based therapies. Insights from oncometabolite biology continue to inform potential future interventions for this inborn error of metabolism.	GO:1901275 tartrate metabolic process;GO:0006108 malate metabolic process;GO:0006089 lactate metabolic process		Predicted intracellular proteins; Potential drug targets; Disease related genes; Human disease related genes:Congenital disorders of metabolism:Congenital disorders of amino acid metabolism; ENZYME proteins:Oxidoreductases; Enzymes	Mitochondria (Supported)			(M5935)HALLMARK FATTY ACID METABOLISM	0.0	0.0	0.0	0.0	0.0	0.0	0.0	0.0	0.0	0.0	0.0	0.0	0.0	0.0	0.0	0.0	0.0	0.0	0.0	0.0
ENSG00000184634	9968	ensembl_gene_id	H. sapiens	9968	H. sapiens	MED12	mediator complex subunit 12	MED12 encodes a core subunit of the CDK8 kinase module within the Mediator complex, a central integrator of transcriptional regulation by RNA polymerase II. MED12 is essential for activating CDK8/19 kinase activity and modulating Mediator-polymerase interactions, thereby influencing transcription initiation, pausing, and reinitiation. It participates in transducing signals from diverse transcription factors, including Wnt/-catenin and nuclear receptors, to gene-specific transcriptional outputs. Through these roles, MED12 shapes developmental programs, brain function, and tissue-specific gene expression.	Pathogenic MED12 variants cause X-linked neurodevelopmental syndromes such as FG (Opitz-Kaveggia) and Lujan-Fryns syndromes, characterized by intellectual disability, dysmorphic features, and behavioral abnormalities. Somatic MED12 mutations are frequent in uterine leiomyomas, some breast fibroadenomas, and other tumors, where they alter transcriptional programs and hormone responsiveness. While no drugs directly target MED12, its mutation status influences sensitivity to kinase inhibitors and endocrine therapies, and it is being explored as a biomarker in fibroid and cancer management. Future drug discovery may focus on modulating Mediator-CDK8 signaling in MED12-mutant contexts.	GO:0060261 positive regulation of transcription initiation by RNA polymerase II;GO:2000144 positive regulation of DNA-templated transcription initiation;GO:0060260 regulation of transcription initiation by RNA polymerase II		Predicted intracellular proteins; Cancer-related genes:Mutated cancer genes; Disease related genes; Human disease related genes:Congenital malformations:Other congenital malformations; Human disease related genes:Reproductive system diseases:Reproductive system diseases; Cancer-related genes:Mutational cancer driver genes	Nucleoplasm (Approved)		(M223)PID BETA CATENIN NUC PATHWAY		0.0	0.0	0.0	0.0	0.0	0.0	0.0	0.0	0.0	0.0	0.0	0.0	0.0	0.0	1.0	1.0	0.0	0.0	0.0	0.0
ENSG00000184939	146198	ensembl_gene_id	H. sapiens	146198	H. sapiens	ZFP90	ZFP90 zinc finger protein	ZFP90 encodes a zinc finger transcription factor that binds DNA and modulates gene expression programs in multiple tissues, including the heart and immune system. It can derepress fetal cardiac genes, contributing to transcriptional reprogramming during cardiac stress and potentially influencing the transition to heart failure. In T cells, ZFP90 participates in regulatory networks that shape activation and differentiation. Genome-wide association studies implicating ZFP90 in immune-related traits suggest it acts as a context-dependent transcriptional regulator integrating developmental, inflammatory, and stress-responsive signals.	Genetic variants near or within ZFP90 have been associated with ulcerative colitis and other immune-mediated conditions, highlighting its role in T cell-driven inflammation and mucosal immunity. Altered ZFP90 activity may also contribute to maladaptive cardiac remodeling and heart failure through dysregulated fetal gene re-expression. While no approved drugs directly target ZFP90, it sits within transcriptional circuits influenced by existing anti-inflammatory and heart failure therapies. Drug discovery efforts increasingly explore transcription factor-centered interventions, positioning ZFP90 as a potential future target or biomarker for stratifying patients in cardiovascular and autoimmune disease trials.	GO:0000122 negative regulation of transcription by RNA polymerase II;GO:0045892 negative regulation of DNA-templated transcription;GO:1902679 negative regulation of RNA biosynthetic process		Predicted intracellular proteins; Transcription factors:Zinc-coordinating DNA-binding domains	Centrosome;Plasma membrane;Vesicles (Supported)				0.0	0.0	0.0	0.0	0.0	0.0	0.0	0.0	0.0	0.0	0.0	0.0	0.0	0.0	0.0	0.0	0.0	0.0	0.0	0.0
ENSG00000185090	149175	ensembl_gene_id	H. sapiens	149175	H. sapiens	MANEAL	mannosidase endo-alpha like	MANEAL encodes a glycoprotein endo-alpha-1,2-mannosidase-like enzyme localized to the Golgi membrane and belonging to glycoside hydrolase family 99. As a paralog of MANEA, it likely participates in N-glycan processing by trimming mannose residues from glucosylated high-mannose oligosaccharides during protein maturation. This activity contributes to quality control and trafficking of glycoproteins through the secretory pathway. Although its precise substrate specificity and redundancy with MANEA are still being defined, MANEAL is positioned to modulate glycoprotein folding, stability, and cell-surface expression across multiple tissues.	Variants in MANEAL have been reported in patients with complex neurodegenerative phenotypes and NBIA-like brain abnormalities, suggesting that impaired N-glycan processing can disrupt neuronal function and iron homeostasis. Broader glycosylation defects are known to underlie congenital disorders of glycosylation, making MANEAL an emerging candidate in this space. There are no approved drugs that directly target MANEAL, but glycosylation pathways are being explored for antiviral, oncologic, and metabolic therapies. Drug discovery may focus on small-molecule modulators of GH99 enzymes or on leveraging MANEAL status as a biomarker for glycoprotein-based biologics and precision medicine.			Predicted intracellular proteins	Golgi apparatus (Approved)				0.0	0.0	0.0	0.0	0.0	0.0	0.0	0.0	0.0	0.0	0.0	0.0	0.0	0.0	0.0	0.0	0.0	0.0	0.0	0.0
ENSG00000185499	4582	ensembl_gene_id	H. sapiens	4582	H. sapiens	MUC1	mucin 1, cell surface associated	MUC1 encodes a heavily O-glycosylated transmembrane mucin expressed on the apical surface of many epithelial cells, including those in breast, lung, stomach, and pancreas. Its large extracellular domain forms a protective mucous barrier and mediates cell-cell and cell-matrix interactions, while the cytoplasmic tail participates in intracellular signaling with partners such as -catenin, EGFR, and Src. In normal epithelia, MUC1 contributes to lubrication and defense against pathogens. Its glycosylation pattern and subcellular localization are tightly regulated, shaping both barrier function and signaling outputs.	In carcinomas, MUC1 is frequently overexpressed, hypoglycosylated, and mislocalized, exposing novel tumor-associated epitopes and promoting invasion, metastasis, and resistance to apoptosis and therapy. These features make MUC1 a prominent tumor antigen and therapeutic target. Multiple MUC1-directed strategies are in development, including cancer vaccines, antibody-drug conjugates, CAR-T cells, and small molecules targeting the cytoplasmic tail signaling complex. The antibody-drug conjugate trastuzumab deruxtecan and others do not directly target MUC1, but several MUC1-specific agents, such as the vaccine tecemotide (L-BLP25), have reached clinical trials, illustrating ongoing efforts to exploit MUC1 in oncology.	GO:0031571 mitotic G1 DNA damage checkpoint signaling;GO:0044819 mitotic G1/S transition checkpoint signaling;GO:0033629 negative regulation of cell adhesion mediated by integrin		Predicted intracellular proteins; CD markers; Cancer-related genes:Candidate cancer biomarkers; Disease related genes; Human disease related genes:Urinary system diseases:Kidney diseases; Predicted secreted proteins; Human disease related genes:Congenital malformations:Congenital malformations of the urinary system	Plasma membrane (Supported)	TG4010	(M5880)NABA ECM AFFILIATED; (M5885)NABA MATRISOME ASSOCIATED; (M5889)NABA MATRISOME	(M5947)HALLMARK IL2 STAT5 SIGNALING; (M5906)HALLMARK ESTROGEN RESPONSE EARLY	0.0	0.0	1.0	0.0	1.0	1.0	0.0	0.0	0.0	0.0	0.0	0.0	0.0	1.0	0.0	0.0	0.0	0.0	1.0	0.0
ENSG00000186111	23396	ensembl_gene_id	H. sapiens	23396	H. sapiens	PIP5K1C	phosphatidylinositol-4-phosphate 5-kinase type 1 gamma	PIP5K1C encodes phosphatidylinositol-4-phosphate 5-kinase type I gamma, a key enzyme that phosphorylates phosphatidylinositol 4-phosphate to generate phosphatidylinositol 4,5-bisphosphate (PIP2). PIP2 is a central lipid signaling hub that regulates actin cytoskeleton dynamics, membrane trafficking, and ion channel function. PIP5K1C is enriched at synapses and focal adhesions, where it controls endocytosis, cell migration, and adhesion turnover. Through localized PIP2 production, PIP5K1C coordinates neuronal signaling, vesicle recycling, and integrin-mediated motility, making it a critical regulator of both nervous system function and cell movement.	Recessive mutations in PIP5K1C cause lethal congenital contractural syndrome type 3, characterized by multiple joint contractures, fetal akinesia, and perinatal lethality due to impaired neuromuscular development and defective membrane trafficking. Altered PIP5K1C activity also affects synaptic function and may contribute to neurodevelopmental phenotypes. While no approved drugs directly target PIP5K1C, its central role in PIP2 signaling and cell migration has made it a candidate for oncology and neurology drug discovery. Efforts focus on small-molecule kinase inhibitors or modulators of PIP2-dependent pathways, but these remain in preclinical or early exploratory stages.	GO:0034333 adherens junction assembly;GO:1900242 regulation of synaptic vesicle endocytosis;GO:0099149 regulation of postsynaptic neurotransmitter receptor internalization	yes	Predicted intracellular proteins; Potential drug targets; Disease related genes; ENZYME proteins:Transferases; Human disease related genes:Congenital malformations:Congenital malformations of the musculoskeletal system; Enzymes	Nucleoplasm (Supported); Additional: Cytosol		(M72)PID NECTIN PATHWAY; (M266)PID NCADHERIN PATHWAY; (M127)PID ERBB1 RECEPTOR PROXIMAL PATHWAY		0.0	0.0	0.0	0.0	0.0	0.0	0.0	0.0	0.0	1.0	1.0	0.0	0.0	0.0	0.0	0.0	0.0	0.0	0.0	0.0
ENSG00000186318	23621	ensembl_gene_id	H. sapiens	23621	H. sapiens	BACE1	beta-secretase 1	BACE1 encodes beta-site APP-cleaving enzyme 1, a type I transmembrane aspartyl protease that initiates amyloidogenic processing of amyloid precursor protein (APP). By cleaving APP at the beta site, BACE1 generates the N-terminus of amyloid beta peptides, which are further processed by gamma-secretase. BACE1 also processes additional neuronal substrates, influencing synaptic function, myelination, and axonal guidance, making it a central regulator of brain proteostasis and signaling.	BACE1 is a key therapeutic target in Alzheimer's disease because its activity is required for amyloid beta production and plaque formation. Multiple small-molecule BACE1 inhibitors (e.g., verubecestat, lanabecestat, atabecestat, umibecestat) advanced to late-stage clinical trials but were discontinued due to limited efficacy or safety concerns, highlighting the challenge of broadly blocking BACE1 in adults. Current drug discovery focuses on more selective or context-dependent modulation of BACE1, combination approaches with anti-amyloid antibodies, and careful timing of intervention, while BACE1 remains a critical biomarker and mechanistic anchor in neurodegeneration research.	GO:1990418 response to insulin-like growth factor stimulus;GO:0036269 swimming behavior;GO:0060134 prepulse inhibition		Peptidases:Aspartic-type peptidases; Predicted intracellular proteins; ENZYME proteins:Hydrolases; Transporters:Accessory Factors Involved in Transport; Enzymes	Plasma membrane (Supported)	MMI-175; CTS-21166; N-[amino(imino)methyl]-2-(2,5-diphenyl-1H-pyrrol-1-yl)acetamide; N-[(5R,14R)-5-AMINO-5,14-DIMETHYL-4-OXO-3-OXA-18-AZATRICYCLO[15.3.1.1~7,11~]DOCOSA-1(21),7(22),8,10,17,19-HEXAEN-19-YL]-N-METHYLMETHANESULFONAMIDE; N-[amino(imino)methyl]-2-[2-(2-chlorophenyl)-4-(4-propoxyphenyl)-3-thienyl]acetamide; 4-(4-FLUOROBENZYL)PIPERIDINE; N-{2-methyl-5-[(6-phenylpyrimidin-4-yl)amino]phenyl}methanesulfonamide; 6-[2-(1H-INDOL-6-YL)ETHYL]PYRIDIN-2-AMINE; 6-[2-(3'-METHOXYBIPHENYL-3-YL)ETHYL]PYRIDIN-2-AMINE; N~3~-BENZYLPYRIDINE-2,3-DIAMINE; N~3~-(3-PYRIDIN-3-YLBENZYL)PYRIDINE-2,3-DIAMINE; N~3~-[3-(5-METHOXYPYRIDIN-3-YL)BENZYL]PYRIDINE-2,3-DIAMINE; 4-(2-aminoethyl)-2-cyclohexylphenol; 4-(2-aminoethyl)-2-ethylphenol; 4-[(1S)-1-(3-fluoro-4-methoxyphenyl)-2-(2-methoxy-5-nitrophenyl)ethyl]-1H-imidazol-2-amine; (6R)-2-amino-6-[2-(3'-methoxybiphenyl-3-yl)ethyl]-3,6-dimethyl-5,6-dihydropyrimidin-4(3H)-one; 2-amino-6-[2-(1H-indol-6-yl)ethyl]pyrimidin-4(3H)-one; (2S)-1-(2,5-dimethylphenoxy)-3-morpholin-4-ylpropan-2-ol; N-(1-benzylpiperidin-4-yl)-4-sulfanylbutanamide; N-[1-(2,6-dimethoxybenzyl)piperidin-4-yl]-4-sulfanylbutanamide; (2S)-4-(4-fluorobenzyl)-N-(2-sulfanylethyl)piperazine-2-carboxamide; (2S)-4-(4-fluorobenzyl)-N-(3-sulfanylpropyl)piperazine-2-carboxamide; N-[1-(5-bromo-2,3-dimethoxybenzyl)piperidin-4-yl]-4-sulfanylbutanamide; (6S)-2-amino-6-(3'-methoxybiphenyl-3-yl)-3,6-dimethyl-5,6-dihydropyrimidin-4(3H)-one; N~3~-[3-(1H-INDOL-6-YL)BENZYL]PYRIDINE-2,3-DIAMINE; N~3~-[5-(1H-INDOL-6-YL)-2-(PYRIDIN-2-YLMETHOXY)BENZYL]PYRIDINE-2,3-DIAMINE; 3-(2-AMINO-6-BENZOYLQUINAZOLIN-3(4H)-YL)-N-CYCLOHEXYL-N-METHYLPROPANAMIDE; Verubecestat			0.0	0.0	0.0	0.0	0.0	0.0	0.0	0.0	0.0	0.0	0.0	0.0	0.0	0.0	0.0	0.0	0.0	0.0	0.0	0.0
ENSG00000196498	9612	ensembl_gene_id	H. sapiens	9612	H. sapiens	NCOR2	nuclear receptor corepressor 2	NCOR2 encodes nuclear receptor corepressor 2 (also known as SMRT), a transcriptional corepressor that forms large complexes with histone deacetylases and other chromatin modifiers to silence target genes. It interacts with ligand-free nuclear receptors such as thyroid hormone and retinoic acid receptors, as well as many transcription factors, recruiting HDAC3 and associated proteins to generate repressive chromatin. Through alternative splicing and context-dependent interactions, NCOR2 fine-tunes developmental, metabolic, and inflammatory gene programs, integrating hormonal and signaling cues to control differentiation, circadian rhythms, and energy homeostasis.	Aberrant NCOR2 expression, mutation, or fusion is implicated in multiple cancers, including acute promyelocytic leukemia, breast, and prostate cancer, where altered corepressor complexes reshape hormone and growth factor signaling. NCOR2 dysregulation also affects thyroid hormone sensitivity and metabolic pathways, contributing to endocrine and cardiovascular phenotypes. While there are no NCOR2-specific drugs, its dependence on HDAC3 and nuclear receptor interactions has driven development of HDAC inhibitors and selective nuclear receptor modulators that indirectly modulate NCOR2-mediated repression. Targeting NCOR2-containing complexes is an emerging strategy in precision oncology and metabolic disease therapy.	GO:0044849 estrous cycle;GO:0060633 negative regulation of transcription initiation by RNA polymerase II;GO:2000143 negative regulation of DNA-templated transcription initiation		Predicted intracellular proteins; Cancer-related genes:Mutational cancer driver genes; Transcription factors:Helix-turn-helix domains	Nucleoplasm (Supported)		(M162)PID RXR VDR PATHWAY; (M207)PID RETINOIC ACID PATHWAY; (M30)PID HDAC CLASSII PATHWAY	(M5895)HALLMARK WNT BETA CATENIN SIGNALING; (M5896)HALLMARK TGF BETA SIGNALING; (M5906)HALLMARK ESTROGEN RESPONSE EARLY	0.0	0.0	0.0	0.0	0.0	0.0	1.0	0.0	1.0	0.0	0.0	0.0	0.0	0.0	1.0	0.0	0.0	0.0	1.0	0.0
ENSG00000197343	79027	ensembl_gene_id	H. sapiens	79027	H. sapiens	ZNF655	zinc finger protein 655	ZNF655 encodes a zinc finger protein containing C2H2-type motifs that mediate sequence-specific DNA binding and protein-protein interactions. As a putative transcription factor, ZNF655 likely regulates gene expression programs involved in cell growth, differentiation, or stress responses. Multiple alternatively spliced isoforms suggest context-dependent functions across tissues. While its direct targets remain incompletely defined, ZNF655 fits within the large family of KRAB and non-KRAB zinc finger regulators that shape chromatin states and transcriptional networks.	Altered expression or mutation of ZNF655 has been reported in some cancers and may influence tumor behavior by reprogramming transcriptional circuits, though causal roles are still emerging. Its position as a DNA-binding regulator makes it a potential node in pathways governing proliferation, apoptosis, or metastasis. Currently, there are no drugs that specifically target ZNF655, but epigenetic therapies and transcriptional modulators could indirectly affect its activity or downstream targets. As functional genomics clarifies its regulatory network, ZNF655 may become a biomarker or candidate node in precision oncology strategies.	GO:2000134 negative regulation of G1/S transition of mitotic cell cycle;GO:1902807 negative regulation of cell cycle G1/S phase transition;GO:1901991 negative regulation of mitotic cell cycle phase transition		Predicted intracellular proteins; Transcription factors:Zinc-coordinating DNA-binding domains	Nucleoplasm (Supported); Additional: Plasma membrane				0.0	0.0	0.0	0.0	0.0	0.0	0.0	0.0	0.0	0.0	0.0	0.0	0.0	1.0	0.0	0.0	0.0	0.0	0.0	0.0
ENSG00000198300	5178	ensembl_gene_id	H. sapiens	5178	H. sapiens	PEG3	paternally expressed 3	PEG3 is a paternally expressed, imprinted gene encoding a Kruppel C2H2-type zinc finger transcription factor. It shares a promoter and 5 exons with ZIM2 but has distinct 3 exons, producing PEG3-specific isoforms that regulate gene expression programs controlling cell proliferation, differentiation, and apoptosis. PEG3 can cooperate with p53 to promote apoptosis and has documented tumor suppressor activity in several cell types. Through imprinting and epigenetic regulation, PEG3 integrates developmental cues with stress responses, influencing growth and survival decisions in multiple tissues.	PEG3 is frequently silenced by promoter hypermethylation or other epigenetic alterations in cancers, including gliomas, ovarian, breast, and colorectal tumors, consistent with its tumor suppressor role. Loss of PEG3 expression can enhance tumorigenesis, impair p53-mediated apoptosis, and promote resistance to therapy. This makes PEG3 and its regulatory region attractive for epigenetic drug strategies; DNA methyltransferase inhibitors such as azacitidine and decitabine can potentially restore PEG3 expression as part of broader demethylation effects. PEG3 status is being explored as a prognostic biomarker and may guide future combination therapies that leverage p53 pathway reactivation and epigenetic modulation.	GO:0000122 negative regulation of transcription by RNA polymerase II;GO:0045944 positive regulation of transcription by RNA polymerase II;GO:0045892 negative regulation of DNA-templated transcription		Predicted intracellular proteins; Transcription factors:Zinc-coordinating DNA-binding domains	Nucleoplasm (Approved)			(M5953)HALLMARK KRAS SIGNALING UP	0.0	0.0	0.0	0.0	0.0	0.0	0.0	0.0	0.0	0.0	0.0	0.0	0.0	0.0	0.0	0.0	0.0	0.0	0.0	0.0
ENSG00000203705	128387	ensembl_gene_id	H. sapiens	128387	H. sapiens	TATDN3	TatD DNase domain containing 3	TATDN3 encodes a TatD DNase domain-containing protein predicted to function as a metal-dependent nuclease localized to mitochondria. It likely participates in nucleic acid metabolism or quality control, potentially contributing to mitochondrial DNA processing, repair, or turnover of aberrant nucleic acid species. By coordinating metal ion binding with catalytic cleavage, TATDN3 may help maintain mitochondrial genome integrity and support proper organelle function under metabolic or oxidative stress. Although its precise substrates and regulatory partners remain incompletely defined, TATDN3 fits into broader networks of mitochondrial nucleases safeguarding cellular energy homeostasis.	Direct human disease associations for TATDN3 are not yet well established, but given its predicted role in mitochondrial nucleic acid metabolism, perturbations could contribute to mitochondrial dysfunction, neurodegeneration, or metabolic syndromes. Current evidence is largely based on expression and bioinformatic predictions rather than clear patient cohorts. TATDN3 is not a current focus of targeted drug development, and no approved therapies act specifically on this nuclease. Nonetheless, as mitochondrial DNA maintenance pathways gain attention in rare mitochondrial disorders and aging, TATDN3 may emerge as a candidate for mechanistic studies and future therapeutic exploration.			Predicted intracellular proteins	Nucleoplasm (Approved); Additional: Focal adhesion sites;Golgi apparatus				0.0	0.0	0.0	0.0	0.0	0.0	0.0	0.0	0.0	0.0	0.0	0.0	0.0	0.0	0.0	0.0	0.0	0.0	0.0	0.0
ENSG00000204536	54535	ensembl_gene_id	H. sapiens	54535	H. sapiens	CCHCR1	coiled-coil alpha-helical rod protein 1	CCHCR1 encodes a coiled-coil alpha-helical rod protein that localizes to processing bodies (P-bodies) and interacts with mRNA-decapping protein 4, suggesting a role in mRNA turnover and post-transcriptional regulation. It contains multiple coiled-coil domains that may mediate scaffolding functions within RNA granules. CCHCR1 is expressed in skin and other tissues and has been implicated in regulating keratinocyte proliferation, differentiation, and steroidogenesis. Through its influence on mRNA metabolism and epidermal biology, CCHCR1 contributes to skin barrier maintenance and responses to environmental and inflammatory cues.	Genetic variants and haplotypes in CCHCR1, located within the major histocompatibility complex region, are associated with psoriasis susceptibility and possibly alopecia areata, although linkage disequilibrium with HLA alleles complicates causal assignment. Altered CCHCR1 expression may affect keratinocyte proliferation and stress responses, contributing to psoriatic plaque formation. There are no approved drugs targeting CCHCR1 directly; instead, psoriasis therapy relies on biologics against TNF, IL-17, and IL-23, as well as small-molecule immunomodulators. CCHCR1 remains a candidate modifier gene and potential future target in precision dermatology.	GO:0006611 protein export from nucleus;GO:0051168 nuclear export;GO:0006913 nucleocytoplasmic transport		Predicted intracellular proteins	Cytosol (Supported)				1.0	0.0	0.0	0.0	0.0	0.0	1.0	0.0	0.0	0.0	0.0	0.0	0.0	0.0	0.0	0.0	0.0	0.0	0.0	0.0
ENSG00000213983	8906	ensembl_gene_id	H. sapiens	8906	H. sapiens	AP1G2	adaptor related protein complex 1 subunit gamma 2	AP1G2 encodes the gamma-2 large subunit of the adaptor protein complex 1 (AP-1), which cooperates with clathrin to form coated vesicles. AP1G2 helps recruit cargo and clathrin at the trans-Golgi network and endosomes, directing protein trafficking between intracellular compartments and the plasma membrane. As part of a heterotetrameric adaptor complex, it contributes to sorting of ligand-receptor complexes, lysosomal enzymes, and membrane proteins. This trafficking is essential for maintaining cell surface composition, receptor recycling, and secretory pathway organization.	Disruption of AP1G2 or AP-1 complex function can impair vesicular trafficking, potentially affecting receptor signaling, lysosomal function, and membrane homeostasis. While clear monogenic diseases directly attributed to AP1G2 are limited, perturbations in adaptor complexes are linked to neurodevelopmental disorders, immune dysfunction, and viral entry pathways. AP1G2 itself is not currently a direct drug target, but its pathway is relevant for strategies that modulate protein trafficking, such as antiviral approaches or therapies correcting lysosomal targeting. Future studies may uncover AP1G2 variants contributing to human disease and identify context-specific vulnerabilities in trafficking-dependent pathologies.	GO:0006896 Golgi to vacuole transport;GO:0006892 post-Golgi vesicle-mediated transport;GO:0007034 vacuolar transport		Predicted intracellular proteins					1.0	0.0	0.0	0.0	0.0	0.0	0.0	0.0	0.0	1.0	0.0	0.0	0.0	0.0	0.0	0.0	0.0	1.0	0.0	0.0
ENSG00000215908						None	None	None	None	None	None	None	None	None	None	None	nan	nan	nan	nan	nan	nan	nan	nan	nan	nan	nan	nan	nan	nan	nan	nan	nan	nan	nan	nan
ENSG00000223959						None	None	None	None	None	None	None	None	None	None	None	nan	nan	nan	nan	nan	nan	nan	nan	nan	nan	nan	nan	nan	nan	nan	nan	nan	nan	nan	nan
ENSG00000236830	100506428	ensembl_gene_id	H. sapiens	100506428	H. sapiens	CBR3-AS1	CBR3 antisense RNA 1										0.0	0.0	0.0	0.0	0.0	0.0	0.0	0.0	0.0	0.0	0.0	0.0	0.0	0.0	0.0	0.0	0.0	0.0	0.0	0.0
ENSG00000244026	692099	ensembl_gene_id	H. sapiens	692099	H. sapiens	FAM86DP	family with sequence similarity 86 member D, pseudogene										0.0	0.0	0.0	0.0	0.0	0.0	0.0	0.0	0.0	0.0	0.0	0.0	0.0	0.0	0.0	0.0	0.0	0.0	0.0	0.0
ENSG00000003509	55471	ensembl_gene_id	H. sapiens	55471	H. sapiens	NDUFAF7	NADH:ubiquinone oxidoreductase complex assembly factor 7	NDUFAF7 encodes a mitochondrial protein arginine methyltransferase essential for assembly and stabilization of respiratory chain Complex I. It dimethylates a specific arginine residue in the NDUFS2 subunit during early assembly, stabilizing an intermediate complex and enabling proper Complex I biogenesis. By supporting Complex I formation, NDUFAF7 is critical for oxidative phosphorylation, ATP production, and cellular redox balance. Its activity links S-adenosylmethionine-dependent methylation chemistry to mitochondrial metabolism and development, with alternative splice variants fine-tuning expression.	Pathogenic NDUFAF7 variants cause nuclear-encoded mitochondrial Complex I deficiency, leading to severe mitochondrial disease with neuromuscular symptoms, lactic acidosis, and multi-organ involvement. Associations with pathologic myopia and vascular calcification have also been reported, reflecting the systemic impact of impaired Complex I assembly. No drugs directly target NDUFAF7, but patients may benefit from supportive mitochondrial therapies, such as cofactor supplementation and metabolic management. Drug discovery in this area focuses on stabilizing Complex I, enhancing mitochondrial biogenesis, or modulating downstream pathways rather than inhibiting NDUFAF7, which is fundamentally required for normal respiration.	GO:0019918 peptidyl-arginine methylation, to symmetrical-dimethyl arginine;GO:0035247 peptidyl-arginine omega-N-methylation;GO:0018216 peptidyl-arginine methylation		Predicted intracellular proteins; Potential drug targets; Disease related genes; ENZYME proteins:Transferases; Enzymes					0.0	0.0	0.0	0.0	0.0	0.0	0.0	0.0	0.0	0.0	0.0	0.0	0.0	0.0	0.0	0.0	0.0	0.0	0.0	0.0
ENSG00000006283	8913	ensembl_gene_id	H. sapiens	8913	H. sapiens	CACNA1G	calcium voltage-gated channel subunit alpha1 G	CACNA1G encodes the Cav3.1 T-type voltage-gated calcium channel alpha1 subunit, a low-voltage-activated channel that opens near resting membrane potentials to generate transient, low-conductance calcium currents. These T-type currents support pacemaker activity, low-threshold calcium spikes, neuronal oscillations, and rebound burst firing in thalamic and cerebellar neurons, as well as calcium signaling in endocrine and smooth muscle cells. Through these roles, CACNA1G shapes excitability, rhythmicity, and calcium-dependent gene expression across multiple tissues, particularly in the brain and heart conduction system. National Center for Biotechnology Information +2	Pathogenic CACNA1G variants cause autosomal dominant spinocerebellar ataxia type 42 and an early-onset severe ataxia with neurodevelopmental deficits, reflecting disrupted cerebellar excitability and Purkinje cell function. OMIM +1 De novo mutations are also linked to developmental and epileptic encephalopathies, while altered CACNA1G expression has been implicated in absence epilepsy, neuropathic pain, hearing loss, and several cancers. T-type channel blockers, including experimental Cav3-selective compounds like Z944 and less selective agents such as ethosuximide or mibefradil, target Cav3.1-containing channels to modulate thalamocortical rhythms and pain pathways, making CACNA1G a key node in anticonvulsant and analgesic drug discovery. National Center for Biotechnology Information +2	GO:0086045 membrane depolarization during AV node cell action potential;GO:0086046 membrane depolarization during SA node cell action potential;GO:0086015 SA node cell action potential		FDA approved drug targets:Small molecule drugs; Voltage-gated ion channels:Voltage-Gated Calcium Channels; Human disease related genes:Nervous system diseases:Neurodegenerative diseases; Disease related genes	Acrosome;Equatorial segment;Nucleoplasm;Perinuclear theca (Approved); Additional: Cytosol;Nuclear bodies	Trimethadione; Cinnarizine; Ethosuximide; Verapamil; Zonisamide; Nifedipine; Mibefradil; Flunarizine; Methsuximide; Cannabidiol; Trimebutine; Benidipine; Manidipine; Bioallethrin; Medical Cannabis; Nabiximols	(M223)PID BETA CATENIN NUC PATHWAY		0.0	0.0	0.0	0.0	0.0	0.0	0.0	0.0	0.0	0.0	0.0	0.0	0.0	0.0	0.0	0.0	0.0	0.0	0.0	0.0
ENSG00000006432	4293	ensembl_gene_id	H. sapiens	4293	H. sapiens	MAP3K9	mitogen-activated protein kinase kinase kinase 9	MAP3K9 encodes a serine/threonine kinase (also known as MLK1) that functions as an upstream component of the MAP kinase cascade. Once activated, it phosphorylates MAP2K4 and MAP2K7, thereby activating JNKs and regulating stress responses via AP-1 and GATA4 transcription factors. MAP3K9 also participates in mitochondrial death signaling, promoting cytochrome c release and apoptosis. Through integration of environmental cues into JNK signaling, MAP3K9 influences cell survival, differentiation, inflammation, and neuronal responses to injury, with membrane-associated and cytoplasmic pools contributing to context-specific signaling. National Center for Biotechnology Information +1	MAP3K9 is recurrently mutated or dysregulated in cancers, including melanoma, lung cancer, and neuroblastoma, where activating alterations drive ERK/JNK pathway signaling and tumor proliferation. It also contributes to inflammatory and degenerative processes via JNK-mediated apoptosis. Small-molecule indolocarbazole inhibitors such as CEP-1347 were developed to target mixed-lineage kinases including MAP3K9 for neuroprotection in Parkinson's disease, though clinical trials were unsuccessful. Current oncology drug discovery focuses on broader MAPK pathway inhibition, with MAP3K9 serving as a biomarker and potential combination target rather than a standalone approved drug target. GeneCards +1	GO:0046777 protein autophosphorylation;GO:0000165 MAPK cascade;GO:0006468 protein phosphorylation	yes	Predicted intracellular proteins; Potential drug targets; Disease related genes; ENZYME proteins:Transferases; Kinases:STE Ser/Thr protein kinases; Enzymes	Nucleoli;Nucleoplasm (Approved)	12-(2-hydroxyethyl)-2-(1-methylethoxy)-13,14-dihydronaphtho[2,1-a]pyrrolo[3,4-c]carbazol-5(12H)-one; Fostamatinib			0.0	0.0	0.0	0.0	0.0	0.0	0.0	0.0	0.0	0.0	0.0	0.0	0.0	0.0	0.0	0.0	0.0	0.0	0.0	0.0
ENSG00000030419	22807	ensembl_gene_id	H. sapiens	22807	H. sapiens	IKZF2	IKAROS family zinc finger 2	IKZF2, also known as Helios, encodes a zinc finger transcription factor of the Ikaros family that is largely restricted to the hematopoietic system. It forms homo- and heterodimers with other Ikaros family members to regulate chromatin architecture and transcriptional programs during lymphocyte development, particularly in T cells and early hematopoietic progenitors. IKZF2 helps establish regulatory T cell identity and function, influencing immune tolerance and peripheral immune homeostasis. Through DNA binding and recruitment of chromatin remodeling complexes, it shapes lineage decisions and effector versus regulatory fates.	IKZF2 alterations disrupt lymphocyte differentiation and regulatory T cell function, contributing to autoimmunity, immune deficiency, and lymphoid malignancies. Somatic mutations and aberrant expression have been reported in T cell leukemias and lymphomas, where they can cooperate with other oncogenic lesions. While no approved drugs selectively target IKZF2, related Ikaros family members IKZF1 and IKZF3 are degraded by immunomodulatory drugs such as lenalidomide and pomalidomide in multiple myeloma, illustrating the druggability of this family. This has spurred interest in developing proteolysis-targeting chimeras and small molecules that modulate IKZF2-driven transcriptional networks in cancer and immune disorders.	GO:0006357 regulation of transcription by RNA polymerase II;GO:0006355 regulation of DNA-templated transcription;GO:2001141 regulation of RNA biosynthetic process		Predicted intracellular proteins; Transcription factors:Zinc-coordinating DNA-binding domains	Nuclear bodies;Nucleoplasm (Approved); Additional: Cytosol			(M5947)HALLMARK IL2 STAT5 SIGNALING	0.0	0.0	0.0	0.0	0.0	0.0	0.0	0.0	0.0	0.0	0.0	0.0	0.0	0.0	1.0	0.0	0.0	0.0	0.0	0.0
ENSG00000040933	3631	ensembl_gene_id	H. sapiens	3631	H. sapiens	INPP4A	inositol polyphosphate-4-phosphatase type I A	INPP4A encodes inositol polyphosphate-4-phosphatase type I A, a Mg2+-independent lipid phosphatase that hydrolyzes the 4-position phosphate from phosphatidylinositol 3,4-bisphosphate and related inositol phosphates. By depleting PI(3,4)P2, it modulates PI3K/AKT signaling, membrane trafficking, and cytoskeletal dynamics, thereby influencing neuronal survival, synaptic function, and broader cell fate decisions. Multiple isoforms generated by alternative splicing allow context-specific regulation in brain and other tissues. Through fine-tuning phosphoinositide pools at membranes, INPP4A acts as a key negative regulator of growth factor and receptor signaling pathways that depend on class I PI3K activity.	INPP4A dysfunction perturbs PI3K/AKT signaling and has been linked to neurodegeneration, spinocerebellar ataxia-like phenotypes, and cancer susceptibility in experimental models. Loss or reduced activity can sensitize neurons to excitotoxicity, whereas altered expression in tumors may influence proliferation, migration, and therapy response. Although no approved drugs directly target INPP4A, its position in the phosphoinositide network makes it relevant to drug discovery around PI3K, AKT, and mTOR inhibitors. Small-molecule modulators of inositol phosphatases and pathway-selective PI3K inhibitors are being explored to restore signaling balance in oncology and potentially in neurodegenerative disease.	GO:0036092 phosphatidylinositol-3-phosphate biosynthetic process;GO:0043647 inositol phosphate metabolic process;GO:0006661 phosphatidylinositol biosynthetic process		Predicted intracellular proteins; Enzymes; ENZYME proteins:Hydrolases	Nuclear membrane;Nucleoplasm (Supported)				0.0	0.0	0.0	0.0	0.0	0.0	1.0	0.0	0.0	0.0	0.0	0.0	0.0	0.0	0.0	0.0	0.0	0.0	0.0	0.0
ENSG00000060656	10076	ensembl_gene_id	H. sapiens	10076	H. sapiens	PTPRU	protein tyrosine phosphatase receptor type U	PTPRU encodes a receptor-type protein tyrosine phosphatase with extracellular MAM, Ig-like, and fibronectin type III domains and tandem intracellular phosphatase domains. It localizes to cell-cell junctions and dephosphorylates -catenin, thereby regulating cadherin-mediated adhesion and canonical Wnt signaling. By modulating -catenin phosphorylation, PTPRU influences epithelial integrity, cell migration, proliferation, and aspects of neural development, acting as a context-dependent regulator of contact-mediated signaling.	Altered PTPRU expression or signaling has been associated with several cancers, including pancreatic and colorectal cancer, where it can modulate Wnt/-catenin activity, cell adhesion, and metastasis. Depending on context, PTPRU may act as a tumor suppressor or support tumor growth by reshaping junctional signaling and migration. No approved drugs directly target PTPRU, but its pathway intersects with Wnt, -catenin, and tyrosine phosphatase networks that are under active therapeutic exploration. Small-molecule or biologic modulators of receptor PTPs, including PTPRU, are being investigated preclinically as precision tools to tune adhesion and oncogenic signaling.	GO:0007185 cell surface receptor protein tyrosine phosphatase signaling pathway;GO:2000049 positive regulation of cell-cell adhesion mediated by cadherin;GO:2000047 regulation of cell-cell adhesion mediated by cadherin		Enzymes; ENZYME proteins:Hydrolases					0.0	0.0	0.0	0.0	0.0	0.0	0.0	0.0	0.0	0.0	0.0	0.0	0.0	0.0	0.0	0.0	0.0	0.0	0.0	0.0
ENSG00000068137	79990	ensembl_gene_id	H. sapiens	79990	H. sapiens	PLEKHH3	pleckstrin homology, MyTH4 and FERM domain containing H3	PLEKHH3 encodes a protein containing pleckstrin homology (PH), MyTH4, and FERM domains, a combination typically associated with membrane-cytoskeleton linkers and scaffolding proteins. Despite being annotated in extracellular space, its domain architecture suggests roles in organizing membrane-associated complexes, possibly at cell-cell or cell-matrix interfaces. PH domains often bind phosphoinositides, while MyTH4 and FERM domains mediate interactions with cytoskeletal and membrane proteins, positioning PLEKHH3 as a structural and signaling hub. Detailed biochemical functions and binding partners remain largely uncharacterized.	There are currently no well-established monogenic diseases directly attributed to PLEKHH3 mutations, and it is not a validated therapeutic target. Nonetheless, proteins with PH, MyTH4, and FERM domains frequently participate in cell adhesion, migration, and mechanotransduction, processes central to cancer invasion, vascular biology, and developmental disorders. Any disease associations for PLEKHH3 are likely to emerge from large-scale genomics and proteomics studies. Drug discovery has not yet focused on PLEKHH3, and no targeted therapies exist; potential future interest would likely center on its role in cytoskeletal signaling networks.			Predicted intracellular proteins	Golgi apparatus (Approved)				0.0	0.0	0.0	0.0	0.0	0.0	0.0	0.0	0.0	0.0	0.0	0.0	0.0	0.0	0.0	0.0	0.0	0.0	0.0	0.0
ENSG00000070476	79364	ensembl_gene_id	H. sapiens	79364	H. sapiens	ZXDC	ZXD family zinc finger C	ZXDC encodes a zinc finger protein that functions as a transcriptional coactivator, binding C2H2 zinc finger and leucine-rich repeat-containing proteins to regulate gene expression. Predominantly nuclear, ZXDC partners with related proteins such as ZXDA/ZXDB and coactivator complexes to enhance DNA-templated transcription. It is particularly important for activating promoters of immune-related genes, including those controlling MHC class II expression, thereby linking sequence-specific DNA binding factors to the general transcription machinery and shaping cell-type-specific transcriptional programs.	Because ZXDC modulates MHC class II and other immune gene expression, its dysregulation can influence antigen presentation, autoimmunity, and susceptibility to infection. Genetic variation near ZXDC has been associated with immune-mediated diseases and hematologic traits in genome-wide studies, although direct causal roles are still being clarified. No drugs currently target ZXDC specifically, but it sits within pathways influenced by epigenetic modulators and transcriptional regulators already in clinical use. Better understanding ZXDC-containing complexes may reveal new strategies to fine-tune antigen presentation and immune activation in autoimmunity, transplantation, and cancer immunotherapy.	GO:0045893 positive regulation of DNA-templated transcription;GO:1902680 positive regulation of RNA biosynthetic process;GO:0051254 positive regulation of RNA metabolic process		Predicted intracellular proteins; Transcription factors:Zinc-coordinating DNA-binding domains	Nucleoli (Approved)				0.0	0.0	0.0	0.0	0.0	0.0	0.0	0.0	0.0	0.0	0.0	0.0	0.0	0.0	0.0	0.0	0.0	0.0	0.0	0.0
ENSG00000074416	11343	ensembl_gene_id	H. sapiens	11343	H. sapiens	MGLL	monoglyceride lipase	MGLL encodes monoglyceride lipase, a serine hydrolase that hydrolyzes monoacylglycerols into free fatty acids and glycerol, thereby regulating lipid mobilization and energy homeostasis. A key substrate is the endocannabinoid 2-arachidonoylglycerol, so MGLL critically shapes endocannabinoid tone in the brain and peripheral tissues, influencing pain perception, inflammation, and reward pathways. By controlling lipid signaling intermediates, MGLL also affects metabolic adaptation and membrane lipid composition. Multiple isoforms generated by alternative splicing allow tissue-specific regulation, making MGLL a central node connecting lipid catabolism, neuromodulation, and metabolic signaling.	MGLL overexpression has been linked to tumorigenesis and metastasis in several cancers by fueling fatty acid-driven signaling and bioenergetics, while MGLL inhibition elevates 2-arachidonoylglycerol, producing analgesic, anxiolytic, and anti-inflammatory effects in preclinical models. This dual role has made MGLL a high-value target for pain, neuropsychiatric disorders, and oncology. Several covalent and reversible MGLL inhibitors have advanced into early clinical or late preclinical development, but no MGLL-specific drug is yet approved. Ongoing efforts aim to optimize selectivity, avoid off-target endocannabinoid system disruption, and exploit MGLL blockade to sensitize tumors to chemotherapy and immunotherapy.	GO:2000124 regulation of endocannabinoid signaling pathway;GO:0052651 monoacylglycerol catabolic process;GO:0046462 monoacylglycerol metabolic process		Predicted intracellular proteins; Enzymes; ENZYME proteins:Hydrolases	Vesicles (Approved)			(M5942)HALLMARK UV RESPONSE DN; (M5935)HALLMARK FATTY ACID METABOLISM; (M5905)HALLMARK ADIPOGENESIS	0.0	0.0	0.0	0.0	0.0	0.0	0.0	0.0	0.0	0.0	0.0	0.0	0.0	0.0	1.0	0.0	0.0	0.0	0.0	0.0
ENSG00000078053	273	ensembl_gene_id	H. sapiens	273	H. sapiens	AMPH	amphiphysin	AMPH encodes amphiphysin, a BAR-domain protein that senses and induces membrane curvature and is enriched on synaptic vesicles. It binds clathrin and dynamin to coordinate clathrin-mediated endocytosis and synaptic vesicle recycling at nerve terminals, thereby sustaining neurotransmission. Amphiphysin also participates in membrane trafficking in other cell types and can scaffold signaling proteins at endocytic sites. Alternative isoforms modulate its localization and interaction partners, tuning vesicle dynamics in a tissue- and development-specific manner.	AMPH is a classic autoantigen in a subset of patients with stiff-person syndrome and paraneoplastic neurologic syndromes, especially in the context of breast cancer, where anti-amphiphysin antibodies disrupt inhibitory neurotransmission. Genetic or functional perturbation of amphiphysin can impair synaptic vesicle recycling and contribute to neurodegenerative or neurodevelopmental phenotypes, although clear monogenic disease is rare. AMPH itself is not directly drugged, but its pathway informs efforts to modulate synaptic vesicle cycling and autoantibody-mediated neurologic disease. Immunotherapies targeting B cells or autoantibodies, rather than amphiphysin-directed small molecules, are the main clinical strategies.	GO:0048488 synaptic vesicle endocytosis;GO:0140238 presynaptic endocytosis;GO:0036465 synaptic vesicle recycling		Predicted intracellular proteins; Cancer-related genes:Mutational cancer driver genes	Cytosol (Supported); Additional: Plasma membrane		(M214)PID ERBB1 INTERNALIZATION PATHWAY	(M5942)HALLMARK UV RESPONSE DN	0.0	0.0	0.0	0.0	0.0	0.0	0.0	0.0	0.0	1.0	0.0	0.0	0.0	0.0	0.0	0.0	0.0	0.0	0.0	0.0
ENSG00000082258	905	ensembl_gene_id	H. sapiens	905	H. sapiens	CCNT2	cyclin T2	CCNT2 encodes cyclin T2, a regulatory subunit of the CDK9-containing P-TEFb complex that phosphorylates the C-terminal domain of RNA polymerase II to promote transcriptional elongation. As a member of the cyclin family, it helps coordinate cell cycle-linked transcription programs and participates in muscle differentiation and early embryonic development through interactions with transcription factors such as MYOD1. CCNT2-containing P-TEFb can also interact with HIV-1 Tat and modulate viral transcription. Alternative splicing generates multiple isoforms that fine-tune P-TEFb activity and gene expression across diverse tissues.	Dysregulation of CCNT2 and CDK9/P-TEFb signaling has been implicated in cancer, including acute myeloid leukemia, osteosarcoma, and rhabdomyosarcoma, where altered transcriptional elongation supports uncontrolled proliferation. MicroRNAs targeting CCNT2 act as tumor suppressors, highlighting this axis as a drug discovery focus. While there are no CCNT2-specific drugs, several CDK9 inhibitors (such as atuveciclib and alvocidib in clinical development) indirectly modulate CCNT2-containing P-TEFb complexes. These agents aim to shut down oncogenic transcriptional programs, and CCNT2 expression may serve as a biomarker of sensitivity to transcription-targeted therapies.	GO:0019085 early viral transcription;GO:0019086 late viral transcription;GO:0019083 viral transcription		Predicted intracellular proteins	Cytosol;Nucleoplasm (Approved); Additional: Plasma membrane				0.0	0.0	0.0	0.0	0.0	0.0	1.0	0.0	0.0	0.0	0.0	0.0	0.0	0.0	0.0	0.0	1.0	0.0	0.0	1.0
ENSG00000088970	55857	ensembl_gene_id	H. sapiens	55857	H. sapiens	KIZ	kizuna centrosomal protein	KIZ encodes kizuna, a centrosomal protein and Polo-like kinase 1 substrate that stabilizes the pericentriolar material during mitosis. It localizes to centrosomes and the basal body of cilia, remaining preferentially associated with the mother centrosome after duplication. By reinforcing centrosome architecture and supporting proper spindle organization, KIZ ensures accurate chromosome segregation and contributes to ciliary and photoreceptor cell structure, particularly in the retina.	Biallelic mutations in KIZ cause autosomal recessive retinitis pigmentosa (RP69), characterized by progressive photoreceptor degeneration and vision loss, highlighting its importance in retinal cells. Defective KIZ function can lead to abnormal spindle formation, centrosome fragmentation, and possibly broader ciliopathy-like features, though most confirmed human phenotypes are ocular. There are no approved drugs targeting KIZ directly; current management for KIZ-associated retinitis pigmentosa is supportive, while gene therapy, neuroprotective agents, and retina-targeted interventions are being explored as future strategies for this and related inherited retinal dystrophies.	GO:0007051 spindle organization;GO:0000226 microtubule cytoskeleton organization;GO:0022402 cell cycle process		Human disease related genes:Nervous system diseases:Eye disease; Predicted intracellular proteins; Disease related genes			(M129)PID PLK1 PATHWAY		0.0	0.0	0.0	0.0	1.0	0.0	0.0	0.0	0.0	0.0	0.0	0.0	0.0	0.0	0.0	0.0	0.0	0.0	0.0	0.0
ENSG00000095539	57715	ensembl_gene_id	H. sapiens	57715	H. sapiens	SEMA4G	semaphorin 4G	SEMA4G encodes a transmembrane semaphorin containing a Sema domain and PSI domain, functioning as a guidance cue in neural and possibly immune contexts. Like other class 4 semaphorins, it signals through plexin-containing receptor complexes to regulate axon pathfinding, synapse formation, and neuronal circuit refinement. SEMA4G may also influence cell-cell interactions in non-neural tissues, modulating adhesion and migration. Multiple isoforms generated by alternative splicing allow context-dependent signaling, fine-tuning developmental and adult plasticity processes.	Although less studied than other semaphorins, altered SEMA4G expression has been implicated in neuropsychiatric and neurodegenerative conditions, where semaphorin signaling affects synaptic connectivity and plasticity. Emerging data suggest potential roles in cancer cell migration and immune regulation, consistent with broader semaphorin family functions in tumor microenvironments. There are no approved drugs specifically targeting SEMA4G, but semaphorin-plexin pathways are being explored for antibody and small-molecule interventions in oncology and neurology. Current therapeutic interest focuses on better-characterized semaphorins, with SEMA4G remaining a secondary, exploratory target pending more robust disease associations.	GO:0001755 neural crest cell migration;GO:0090497 mesenchymal cell migration;GO:0050919 negative chemotaxis		Predicted intracellular proteins	Lipid droplets;Vesicles (Uncertain)		(M5880)NABA ECM AFFILIATED; (M5885)NABA MATRISOME ASSOCIATED; (M5889)NABA MATRISOME		0.0	0.0	0.0	0.0	0.0	0.0	0.0	0.0	0.0	0.0	0.0	0.0	0.0	0.0	0.0	0.0	0.0	0.0	0.0	0.0
ENSG00000095564	9044	ensembl_gene_id	H. sapiens	9044	H. sapiens	BTAF1	B-TFIID TATA-box binding protein associated factor 1	BTAF1 encodes a TATA box-binding protein-associated factor that forms the B-TFIID complex with TBP, regulating transcription initiation by RNA polymerase II. As an ATP-dependent DNA translocase, BTAF1 can dissociate TBP from DNA, allowing redistribution of TBP among promoters, including TATA-less promoters. This activity fine-tunes preinitiation complex assembly, promoter selectivity, and transcriptional responses to cellular signals. BTAF1 thus acts as a dynamic regulator of core transcription machinery and global gene expression programs.	Although BTAF1 is essential for transcriptional regulation, clear monogenic human diseases directly attributed to its mutation are not well defined. Altered expression or mutation of general transcription factors, including BTAF1, may contribute to cancer, developmental disorders, or stress responses by reshaping transcriptional landscapes. Currently, no drugs specifically target BTAF1, and direct inhibition of core transcription factors is challenging. Drug discovery instead focuses on more tractable transcriptional regulators such as CDK7/9, bromodomain proteins, and epigenetic enzymes, which indirectly intersect pathways controlled by BTAF	GO:0035562 negative regulation of chromatin binding;GO:0051100 negative regulation of binding;GO:0051098 regulation of binding		Predicted intracellular proteins	Nucleoplasm (Supported); Additional: Vesicles				0.0	0.0	0.0	0.0	0.0	0.0	0.0	0.0	0.0	0.0	0.0	0.0	0.0	0.0	0.0	0.0	0.0	0.0	0.0	1.0
ENSG00000099956	6598	ensembl_gene_id	H. sapiens	6598	H. sapiens	SMARCB1	SWI/SNF related BAF chromatin remodeling complex subunit B1	SMARCB1 encodes a core subunit of the SWI/SNF (BAF) chromatin-remodeling complex, which uses ATP hydrolysis to reposition or evict nucleosomes and thereby regulate access of transcription factors to DNA. As an integral scaffold within BAF, SMARCB1 coordinates interactions among other subunits and with chromatin, shaping lineage-specific transcriptional programs and differentiation. It also interacts with viral proteins such as HIV-1 integrase, enhancing DNA integration. Through broad control of enhancer and promoter landscapes, SMARCB1 is essential for development, cell cycle regulation, and maintenance of cellular identity.	SMARCB1 is a classic tumor suppressor gene; biallelic inactivation causes malignant rhabdoid tumors of the kidney, brain (ATRT), and soft tissues, as well as other SWI/SNF-deficient cancers. Germline mutations underlie rhabdoid tumor predisposition syndrome and contribute to schwannomatosis. Loss of SMARCB1 rewires chromatin, creating dependencies on residual epigenetic regulators such as EZH2, leading to successful development of tazemetostat, an EZH2 inhibitor approved for epithelioid sarcoma and explored in SMARCB1-deficient tumors. Additional strategies include CDK4/6 inhibitors, immune checkpoint blockade, and synthetic-lethal targeting of remaining chromatin-modifying pathways.	GO:0039692 single stranded viral RNA replication via double stranded DNA intermediate;GO:1902659 regulation of glucose mediated signaling pathway;GO:1902661 positive regulation of glucose mediated signaling pathway		Predicted intracellular proteins; Human disease related genes:Other diseases:Others; Human disease related genes:Other diseases:Mental and behavioural disorders; Cancer-related genes:Mutated cancer genes; Disease related genes; Human disease related genes:Congenital malformations:Other congenital malformations; Human disease related genes:Cancers:Cancers of eye, brain, and central nervous system	Nucleoplasm (Supported); Additional: Nucleoli fibrillar center		(M119)PID ERB GENOMIC PATHWAY; (M279)PID RB 1PATHWAY		0.0	0.0	1.0	0.0	0.0	1.0	0.0	1.0	0.0	0.0	0.0	0.0	0.0	1.0	1.0	0.0	0.0	0.0	0.0	0.0
ENSG00000101040	23613	ensembl_gene_id	H. sapiens	23613	H. sapiens	ZMYND8	zinc finger MYND-type containing 8	ZMYND8 encodes a chromatin reader and receptor for activated protein kinase C that integrates histone marks with transcriptional control. Through its PHD, bromodomain, PWWP, and MYND domains, it recognizes specific dual histone modifications and recruits complexes such as NuRD and P-TEFb to regulate transcriptional repression, elongation, and DNA damage repair. ZMYND8 participates in neuronal differentiation, hypoxia responses, and maintenance of genome integrity by promoting homologous recombination at damaged chromatin. Multiple isoforms allow context-dependent regulation across tissues, positioning ZMYND8 as a versatile epigenetic coregulator of gene expression programs.	ZMYND8 is frequently dysregulated in cancer, with both tumor-suppressive and pro-oncogenic roles reported depending on cellular context. Altered expression or mutation is linked to breast, prostate, colorectal, hepatocellular, and pediatric brain cancers, as well as a neurodevelopmental disorder with cardiac malformations. Its function in chromatin recognition, DNA repair, and immune evasion makes it attractive for targeted epigenetic therapy, though no ZMYND8-specific drugs are yet approved. Current efforts focus on modulating its interactions with histone marks, PKC, and chromatin complexes, and on exploiting synthetic lethal vulnerabilities in ZMYND8-dependent tumors.	GO:1902897 regulation of postsynaptic density protein 95 clustering;GO:1902952 positive regulation of dendritic spine maintenance;GO:1902950 regulation of dendritic spine maintenance		Predicted intracellular proteins; Disease related genes	Nucleoli (Supported); Additional: Nucleoplasm				1.0	0.0	1.0	0.0	0.0	0.0	0.0	0.0	0.0	0.0	0.0	0.0	0.0	0.0	1.0	0.0	0.0	0.0	0.0	0.0
ENSG00000103248	64779	ensembl_gene_id	H. sapiens	64779	H. sapiens	MTHFSD	methenyltetrahydrofolate synthetase domain containing	MTHFSD encodes methenyltetrahydrofolate synthase domain-containing protein, an RNA-binding factor with an RRM domain and a predicted folate-metabolism-related catalytic domain. It localizes mainly to the cytoplasm and may shuttle to stress granules, linking one-carbon metabolism to RNA regulation. Experimental data suggest roles in modulating transcriptional programs and possibly muscle or neuronal gene expression, although its enzymatic activity in folate pathways remains to be fully defined. By combining RNA binding with a folate-related domain, MTHFSD likely coordinates metabolic status with post-transcriptional control of specific mRNA subsets.	MTHFSD has been identified as abnormally regulated in amyotrophic lateral sclerosis models with TDP-43 pathology, where its nuclear loss and cytoplasmic stress granule localization suggest involvement in neurodegenerative RNA stress responses. In human ALS tissue, altered MTHFSD distribution supports a potential modifier role rather than a primary causative gene. No Mendelian disorder is directly attributed to MTHFSD, and there are no approved drugs targeting it. However, its connection to folate-dependent one-carbon metabolism and RNA stress granules makes it an intriguing node when considering metabolic support, folate status, and RNA-targeted therapies in neurodegenerative disease research.			Predicted intracellular proteins	Nucleoplasm;Vesicles (Approved)				0.0	0.0	0.0	0.0	0.0	0.0	0.0	0.0	0.0	0.0	0.0	0.0	0.0	0.0	0.0	0.0	0.0	0.0	0.0	0.0
ENSG00000105486	3978	ensembl_gene_id	H. sapiens	3978	H. sapiens	LIG1	DNA ligase 1	LIG1 encodes DNA ligase I, an ATP-dependent enzyme that seals nicks in the phosphodiester backbone during DNA replication and repair. It is the primary ligase responsible for joining Okazaki fragments on the lagging strand, working in concert with DNA polymerase delta and PCNA. LIG1 also participates in base excision repair and certain recombination events, ensuring completion of repair synthesis and restoration of DNA continuity. By efficiently ligating single-strand breaks, LIG1 prevents accumulation of DNA damage, replication fork collapse, and chromosomal rearrangements, thereby maintaining genome stability in proliferating cells and developing tissues.	Inherited LIG1 deficiency leads to a rare immunodeficiency syndrome with growth retardation, radiosensitivity, and increased susceptibility to infections and malignancies, reflecting impaired DNA repair in hematopoietic and other rapidly dividing cells. Somatic alterations and dysregulated expression of LIG1 are observed in multiple cancers, where high ligase activity supports rapid proliferation and tolerance of replication stress. Although no approved drugs selectively target LIG1, small-molecule ligase inhibitors are under preclinical investigation as chemosensitizers, aiming to enhance the cytotoxicity of DNA-damaging agents or PARP inhibitors. Conversely, boosting ligase function is conceptually attractive for mitigating genotoxic side effects but remains technically challenging.	GO:1903461 Okazaki fragment processing involved in mitotic DNA replication;GO:0033567 DNA replication, Okazaki fragment processing;GO:0006273 lagging strand elongation		Predicted intracellular proteins; Human disease related genes:Immune system diseases:Primary immunodeficiency; Potential drug targets; ENZYME proteins:Ligase; Disease related genes; Enzymes	Nucleoplasm (Supported); Additional: Golgi apparatus;Vesicles	Bleomycin		(M5898)HALLMARK DNA REPAIR; (M5925)HALLMARK E2F TARGETS	0.0	1.0	1.0	0.0	1.0	0.0	1.0	0.0	0.0	0.0	0.0	0.0	0.0	0.0	0.0	0.0	0.0	0.0	0.0	0.0
ENSG00000106028	6742	ensembl_gene_id	H. sapiens	6742	H. sapiens	SSBP1	single stranded DNA binding protein 1	SSBP1 encodes a mitochondrial single-stranded DNA-binding protein that coats nascent or unwound mitochondrial DNA during replication and repair, stabilizing it and coordinating access of polymerases and other factors. As a core component of the mitochondrial nucleoid, it is essential for mtDNA maintenance, copy number control, and proper expression of oxidative phosphorylation genes. By safeguarding mitochondrial genome integrity, SSBP1 supports energy production, apoptosis regulation, and overall cellular homeostasis.	Pathogenic SSBP1 variants impair mtDNA replication and stability, leading to mitochondrial disorders that can manifest as optic atrophy, progressive external ophthalmoplegia, myopathy, encephalopathy, or multisystem failure. Disease severity often correlates with mtDNA depletion or multiple deletions in affected tissues. There are no SSBP1-specific drugs, but management relies on supportive care and experimental mitochondrial-targeted strategies such as gene therapy, nucleoside supplementation, and metabolic modulators. Understanding SSBP1's role in mtDNA maintenance informs broader efforts to treat mitochondrial diseases and to protect mitochondrial function in neurodegeneration and aging.	GO:0051096 positive regulation of helicase activity;GO:0090297 positive regulation of mitochondrial DNA replication;GO:1901860 positive regulation of mitochondrial DNA metabolic process		Human disease related genes:Nervous system diseases:Eye disease; Predicted intracellular proteins; Disease related genes	Mitochondria (Supported); Additional: Calyx;Principal piece			(M5926)HALLMARK MYC TARGETS V1	0.0	0.0	1.0	0.0	0.0	1.0	0.0	0.0	0.0	0.0	0.0	0.0	0.0	0.0	0.0	0.0	0.0	0.0	0.0	1.0
ENSG00000106268	4521	ensembl_gene_id	H. sapiens	4521	H. sapiens	NUDT1	nudix hydrolase 1	NUDT1 encodes the nudix hydrolase MTH1, a sanitizing enzyme that hydrolyzes oxidized purine nucleoside triphosphates such as 8-oxo-dGTP, 8-oxo-dATP, and 2-hydroxy-dATP to their monophosphate forms. By clearing these damaged nucleotides from the free pool, NUDT1 prevents their misincorporation into DNA and RNA, thereby limiting mutagenesis and genome instability under oxidative stress. The protein localizes mainly to the cytoplasm with some mitochondrial presence, protecting both nuclear and mitochondrial genomes. Its activity is particularly important in rapidly proliferating or highly stressed cells where reactive oxygen species levels are elevated.	NUDT1 is overexpressed in many cancers, where it buffers oxidative damage and supports survival of genomically unstable tumor cells, making it an attractive synthetic-lethality target. Small-molecule MTH1 inhibitors such as TH588 and related compounds showed promising preclinical activity by forcing incorporation of oxidized nucleotides and triggering lethal DNA damage, though early clinical translation has been challenging. Germline loss-of-function in humans is rare and may predispose to neurodegeneration or cancer through increased mutational burden. Current drug discovery focuses on more selective, bioavailable NUDT1 inhibitors and on combination strategies with DNA-damaging agents or radiotherapy.	GO:0042262 DNA protection;GO:0006152 purine nucleoside catabolic process;GO:0009164 nucleoside catabolic process		Predicted intracellular proteins; Enzymes; ENZYME proteins:Hydrolases; Cancer-related genes:Candidate cancer biomarkers	Cytosol (Supported)				0.0	0.0	1.0	0.0	0.0	0.0	0.0	0.0	0.0	0.0	0.0	0.0	0.0	0.0	0.0	0.0	0.0	0.0	0.0	0.0
ENSG00000110756	11234	ensembl_gene_id	H. sapiens	11234	H. sapiens	HPS5	HPS5 biogenesis of lysosomal organelles complex 2 subunit 2	HPS5 encodes a component of the biogenesis of lysosome-related organelles complex 2 (BLOC-2), which is required for proper formation and trafficking of melanosomes, platelet dense granules, and lysosomes. By interacting with HPS6 and possibly integrin alpha-3 cytoplasmic domains, HPS5 helps direct cargo delivery to these specialized organelles. This ensures normal pigmentation, storage of platelet agonists, and lysosomal function. Loss-of-function variants disrupt organelle biogenesis, leading to defects in melanin deposition, platelet granule content, and lysosome-related pathways across multiple cell types.	Biallelic mutations in HPS5 cause Hermansky-Pudlak syndrome type 5, characterized by oculocutaneous albinism, bleeding diathesis due to platelet dense granule deficiency, and variable pulmonary or gastrointestinal complications. Patients show hypopigmentation, nystagmus, and easy bruising, with risks of pulmonary fibrosis or colitis in some HPS subtypes. There are no approved drugs that specifically target HPS5 or BLOC-2; management focuses on supportive care, bleeding prevention, and surveillance for organ complications. Research into gene therapy, organelle trafficking modulators, and antifibrotic agents aims to address the underlying lysosome-related organelle defects in HPS.	GO:1903232 melanosome assembly;GO:0060155 platelet dense granule organization;GO:0048066 developmental pigmentation		Predicted intracellular proteins; Human disease related genes:Congenital disorders of metabolism:Congenital disorders of amino acid metabolism; Disease related genes	Cytosol (Supported)				0.0	0.0	0.0	0.0	0.0	0.0	0.0	0.0	0.0	0.0	1.0	0.0	0.0	0.0	0.0	0.0	0.0	0.0	0.0	0.0
ENSG00000114115	5947	ensembl_gene_id	H. sapiens	5947	H. sapiens	RBP1	retinol binding protein 1	RBP1 encodes cellular retinol-binding protein 1, a high-affinity cytosolic carrier that binds retinol (vitamin A alcohol) and regulates its intracellular trafficking, storage, and metabolism. By delivering retinol to specific enzymes and organelles, RBP1 helps control synthesis of retinaldehyde and retinoic acid, key regulators of gene expression via nuclear retinoic acid receptors. This function is essential for vision, epithelial differentiation, embryonic development, and reproduction. RBP1 thereby acts as a gatekeeper that buffers vitamin A availability, preventing both deficiency and toxicity at the cellular level.	Dysregulation of RBP1 and retinoid homeostasis contributes to disorders of vision, skin, and mucosal integrity, as well as developmental abnormalities. Altered RBP1 expression has been reported in certain cancers, including breast and colorectal cancer, where retinoid signaling influences differentiation and proliferation. While no marketed drugs directly target RBP1, many therapies exploit its pathway: systemic and topical retinoids (such as tretinoin, isotretinoin, and acitretin) modulate downstream retinoic acid signaling in acne, psoriasis, and acute promyelocytic leukemia, and RBP4 antagonists highlight the broader druggability of retinol-binding proteins in metabolic disease.	GO:0002138 retinoic acid biosynthetic process;GO:0006776 vitamin A metabolic process;GO:0016102 diterpenoid biosynthetic process		Predicted intracellular proteins	Cytosol (Approved); Additional: Nucleoplasm	Acitretin	(M207)PID RETINOIC ACID PATHWAY	(M5948)HALLMARK BILE ACID METABOLISM	0.0	0.0	0.0	0.0	0.0	0.0	0.0	0.0	0.0	0.0	0.0	0.0	0.0	0.0	0.0	0.0	0.0	0.0	0.0	0.0
ENSG00000115282	64427	ensembl_gene_id	H. sapiens	64427	H. sapiens	TTC31	tetratricopeptide repeat domain 31	TTC31 encodes a tetratricopeptide repeat (TPR)-containing scaffold protein that likely coordinates multiprotein complexes involved in cytoskeletal organization, centrosome or cilia function, and intracellular trafficking. TPR motifs typically mediate protein-protein interactions, and TTC31 appears to localize to pericentriolar or cytoplasmic structures where it can recruit regulatory enzymes and structural components. Experimental data suggest roles in ciliogenesis and signaling from primary cilia, impacting pathways that govern cell polarity, proliferation, and differentiation. By organizing these complexes, TTC31 helps maintain proper cellular architecture and signal integration during development and in highly polarized cell types such as neurons and epithelial cells.	Human TTC31 variants have been implicated in rare neurodevelopmental and multisystem phenotypes, including developmental delay, structural brain anomalies, and congenital heart or skeletal defects, consistent with a role in cilia-dependent signaling. These associations are still emerging, with limited cohorts and variable expressivity, so TTC31 is not yet a routine diagnostic gene. No targeted therapies or approved drugs act directly on TTC31, and current management is supportive, focused on the downstream clinical manifestations. From a drug discovery perspective, TTC31 is viewed mainly as a component of ciliary and centrosomal networks that might inform pathway-level interventions rather than a direct pharmacologic target.			Predicted intracellular proteins	Cytosol (Approved); Additional: Nucleoplasm				0.0	0.0	0.0	0.0	0.0	0.0	0.0	0.0	0.0	0.0	0.0	0.0	0.0	0.0	0.0	0.0	0.0	0.0	0.0	0.0
ENSG00000117222	5929	ensembl_gene_id	H. sapiens	5929	H. sapiens	RBBP5	RB binding protein 5, histone lysine methyltransferase complex subunit	RBBP5 encodes a WD-repeat nuclear protein that binds the retinoblastoma (RB1) tumor suppressor and is a core component of SET1/MLL histone H3K4 methyltransferase complexes. By interacting preferentially with hypophosphorylated RB1 via the E1A-binding pocket B, RBBP5 helps couple cell cycle control to chromatin-based regulation of gene expression. Within COMPASS-like complexes, it stabilizes the catalytic subunit and promotes H3K4 trimethylation at active promoters, thereby influencing transcriptional programs in development and differentiation. Ubiquitous expression and high conservation underscore its central role in epigenetic control of proliferation and lineage commitment.	Through its participation in MLL/SET1 H3K4 methyltransferase complexes, RBBP5 contributes to leukemogenesis driven by MLL rearrangements and other epigenetic dysregulation. Altered expression or complex composition can reshape H3K4 methylation landscapes, affecting oncogene and tumor suppressor transcription in hematologic malignancies and solid tumors. RBBP5 itself is not yet a direct drug target, but the complexes it stabilizes are central to epigenetic therapy. Small-molecule menin-MLL inhibitors such as revumenib and other emerging agents disrupt MLL fusion complexes, indirectly impacting RBBP5-containing assemblies and offering targeted treatments for MLL-rearranged leukemias.	GO:0045815 transcription initiation-coupled chromatin remodeling;GO:0141137 positive regulation of gene expression, epigenetic;GO:0043627 response to estrogen		Predicted intracellular proteins	Nucleoli;Nucleoplasm (Supported)				0.0	0.0	1.0	0.0	0.0	0.0	0.0	1.0	0.0	0.0	0.0	0.0	0.0	0.0	1.0	0.0	0.0	0.0	0.0	0.0
ENSG00000118263	8609	ensembl_gene_id	H. sapiens	8609	H. sapiens	KLF7	KLF transcription factor 7	KLF7 encodes a Kruppel-like transcription factor with three C2H2 zinc fingers that bind GC-rich DNA elements to regulate gene expression. It influences cell proliferation, differentiation, and survival in multiple tissues, including neurons, adipocytes, and pancreatic beta cells. KLF7 modulates axon growth and neuronal development, and in metabolic tissues it represses insulin gene expression and secretion while altering adipocytokine profiles. Through these actions, KLF7 integrates developmental and metabolic cues, shaping neuronal connectivity and systemic energy balance, with alternative splice variants adding further regulatory complexity.	Variants and dysregulated expression of KLF7 have been associated with obesity, insulin resistance, and type 2 diabetes, consistent with its inhibitory effects on insulin production and its impact on adipokine secretion. KLF7 overexpression has also been reported in certain cancers, where it can promote proliferation, epithelial-mesenchymal transition, and metastasis, making it a potential oncogenic transcription factor. In the nervous system, altered KLF7 activity may affect axonal regeneration and neurodevelopmental outcomes. There are no KLF7-specific drugs; therapeutic interest focuses on modulating its downstream metabolic and oncogenic pathways, or indirectly influencing KLF7 activity via broader epigenetic and signaling interventions.	GO:0061179 negative regulation of insulin secretion involved in cellular response to glucose stimulus;GO:1904178 negative regulation of adipose tissue development;GO:1904177 regulation of adipose tissue development		Predicted intracellular proteins; Transcription factors:Zinc-coordinating DNA-binding domains	Nucleoplasm (Supported); Additional: Cytosol			(M5946)HALLMARK COAGULATION; (M5891)HALLMARK HYPOXIA	0.0	0.0	0.0	0.0	0.0	0.0	0.0	0.0	0.0	0.0	0.0	0.0	0.0	0.0	0.0	0.0	0.0	0.0	0.0	0.0
ENSG00000118513	4602	ensembl_gene_id	H. sapiens	4602	H. sapiens	MYB	MYB proto-oncogene, transcription factor	MYB encodes a transcription factor with three helix-turn-helix DNA-binding repeats that recognizes specific consensus motifs to regulate gene expression. It is a master regulator of hematopoiesis, controlling proliferation, survival, and differentiation of progenitor cells by modulating cell cycle, apoptosis, and lineage-specific programs. MYB recruits coactivators and corepressors, including p300/CBP and NCOR/SMRT complexes, to remodel chromatin at target loci. Its activity is tightly controlled by post-translational modifications and alternative splicing, ensuring proper blood cell development and stem cell maintenance.	MYB is a classical proto-oncogene; overexpression, translocation, or enhancer hijacking drives leukemias, T-cell acute lymphoblastic leukemia, and some solid tumors such as adenoid cystic carcinoma and breast cancer. MYB addiction in these cancers has spurred drug discovery targeting its transcriptional network, including CDK7/9 inhibitors, bromodomain inhibitors, and agents disrupting MYB-coactivator interactions. While no MYB-specific inhibitor is yet approved, indirect targeting of MYB-driven transcription has shown promise in preclinical and early clinical studies. MYB variants and expression levels also serve as biomarkers for prognosis and therapeutic response in hematologic malignancies.	GO:1904897 regulation of hepatic stellate cell proliferation;GO:1904899 positive regulation of hepatic stellate cell proliferation;GO:2000843 regulation of testosterone secretion		Predicted intracellular proteins; Cancer-related genes:Mutated cancer genes; Transcription factors:Helix-turn-helix domains; Human disease related genes:Cancers:Head and neck cancers; Cancer-related genes:Mutational cancer driver genes	Nucleoplasm (Supported); Additional: Cytosol		(M143)PID IL2 PI3K PATHWAY; (M288)PID HES HEY PATHWAY; (M28)PID IL4 2PATHWAY	(M5906)HALLMARK ESTROGEN RESPONSE EARLY; (M5907)HALLMARK ESTROGEN RESPONSE LATE	0.0	0.0	0.0	0.0	1.0	0.0	0.0	0.0	0.0	0.0	0.0	0.0	0.0	0.0	0.0	0.0	0.0	0.0	0.0	0.0
ENSG00000121644	51029	ensembl_gene_id	H. sapiens	51029	H. sapiens	DESI2	desumoylating isopeptidase 2	DESI2 encodes desumoylating isopeptidase 2, a cytoplasmic enzyme with deubiquitinase and long-chain fatty acyl-CoA hydrolase activities, and is predicted to participate in macromolecule depalmitoylation and proteolysis. By removing ubiquitin or lipid modifications from substrates, DESI2 can regulate protein stability, localization, and membrane association. This positions it at the intersection of protein quality control, lipid signaling, and dynamic post-translational modification cycles. Through these activities, DESI2 likely influences diverse cellular processes, including signal transduction, organelle function, and stress responses.	The disease relevance of DESI2 is still being uncovered, but enzymes that control ubiquitination and lipidation are frequently implicated in cancer, neurodegeneration, and metabolic disorders. Altered DESI2 activity could affect oncogenic signaling, apoptosis, or protein aggregation by reshaping post-translational modification landscapes. At present, there are no approved drugs that selectively target DESI2, and it is not a mainstream clinical biomarker. However, deubiquitinases and depalmitoylating enzymes are active areas of drug discovery, and DESI2 may emerge as a candidate target or resistance modifier in oncology and neurodegenerative disease therapies.	GO:0098734 macromolecule depalmitoylation;GO:0098732 macromolecule deacylation;GO:0043412 macromolecule modification		Predicted intracellular proteins; Enzymes; ENZYME proteins:Hydrolases	Vesicles (Approved)				0.0	0.0	0.0	0.0	0.0	0.0	0.0	0.0	0.0	0.0	0.0	0.0	0.0	0.0	0.0	0.0	0.0	0.0	0.0	0.0
ENSG00000121716	29990	ensembl_gene_id	H. sapiens	29990	H. sapiens	PILRB	paired immunoglobin like type 2 receptor beta	PILRB encodes the activating member of the paired immunoglobulin-like type 2 receptors, a cell-surface receptor expressed mainly on myeloid cells. It has a truncated cytoplasmic tail and signals through association with ITAM-containing adaptor molecules, promoting activating immune responses upon ligand engagement. PILRB recognizes specific sialylated ligands, including some viral glycoproteins, and modulates cytokine production, phagocytosis, and antigen presentation. Together with its inhibitory counterpart PILRA, it helps balance immune activation and tolerance in innate immunity.	PILRB is implicated in host-pathogen interactions, including recognition of herpes simplex virus glycoproteins, and may influence susceptibility or severity of viral infections. Genetic variation in the PILRA/PILRB locus has been associated with Alzheimer's disease risk, likely via microglial activation and innate immune signaling. Although no approved drugs directly target PILRB, paired activating/inhibitory receptors are attractive immuno-oncology and antiviral targets. Modulating PILRB signaling could fine-tune myeloid cell activity, offering opportunities for therapies in neuroinflammation, infection, and cancer once ligand interactions and downstream pathways are better defined.	GO:0007171 activation of transmembrane receptor protein tyrosine kinase activity;GO:0032147 activation of protein kinase activity;GO:0045860 positive regulation of protein kinase activity		Predicted intracellular proteins	Mitochondria (Approved)				0.0	0.0	0.0	0.0	0.0	0.0	0.0	0.0	0.0	0.0	0.0	0.0	0.0	0.0	0.0	0.0	0.0	0.0	0.0	1.0
ENSG00000125107	23019	ensembl_gene_id	H. sapiens	23019	H. sapiens	CNOT1	CCR4-NOT transcription complex subunit 1	CNOT1 encodes the central scaffold subunit of the CCR4-NOT complex, a major regulator of gene expression at the mRNA level. It coordinates deadenylase subunits with RNA-binding proteins and transcriptional regulators to control mRNA deadenylation, decay, and translational repression. Through its adaptor and nuclear receptor binding activities, CNOT1 integrates signaling pathways with post-transcriptional gene silencing and P-body assembly. This complex shapes transcriptome dynamics in processes such as development, metabolism, immune responses, and stress adaptation by fine-tuning mRNA stability and translation efficiency.	Germline CNOT1 variants cause Vissers-Bodmer syndrome and holoprosencephaly 12, neurodevelopmental disorders characterized by intellectual disability, craniofacial anomalies, and brain malformations due to disrupted mRNA regulation during development. Somatic alterations and dysregulated CNOT1 expression are also linked to cancer, where CCR4-NOT influences oncogene and tumor suppressor mRNA turnover, therapy resistance, and immune evasion. While no approved drugs directly target CNOT1, the complex is of growing interest in precision medicine, with efforts to modulate deadenylase activity, RNA-protein interactions, or associated E3 ligases. Indirect targeting via pathways that recruit CCR4-NOT to specific transcripts may offer future therapeutic opportunities.	GO:0001829 trophectodermal cell differentiation;GO:0010606 positive regulation of cytoplasmic mRNA processing body assembly;GO:0010603 regulation of cytoplasmic mRNA processing body assembly		Human disease related genes:Congenital malformations:Congenital malformations of the nervous system; Predicted intracellular proteins; Disease related genes	Cytosol (Uncertain)				0.0	0.0	0.0	0.0	0.0	0.0	0.0	0.0	0.0	0.0	0.0	0.0	1.0	0.0	0.0	0.0	1.0	0.0	1.0	0.0
ENSG00000125386	8603	ensembl_gene_id	H. sapiens	8603	H. sapiens	FAM193A	family with sequence similarity 193 member A	FAM193A encodes a largely uncharacterized nuclear protein with multiple isoforms, originally mapped near the Huntington disease locus on chromosome 4p16.3. Recent functional genomics and CRISPR screens identify FAM193A as a positive regulator of the p53 pathway, required for robust p53 stabilization and transcriptional responses to stress and MDM2 inhibition. Mechanistically, FAM193A interacts with the RING domain of MDM4, promoting its destabilization and thereby relieving repression of p53. Through this role, FAM193A helps coordinate cell cycle arrest and apoptosis in response to DNA damage and oncogenic signals.	FAM193A lies within regions deleted in some Wolf-Hirschhorn syndrome cases and has been implicated in medication-related osteonecrosis of the jaw, suggesting roles in craniofacial development and bone homeostasis, though mechanisms remain unclear. In cancer, higher FAM193A expression correlates with better prognosis and greater sensitivity to MDM2 inhibitors such as Nutlin, consistent with its function as a p53 activator. No approved drugs directly target FAM193A, but its status may serve as a predictive biomarker for p53-reactivating therapies. Modulating FAM193A-MDM4 interactions could become a strategy to enhance p53-based treatments across multiple tumor types.	GO:1901798 positive regulation of signal transduction by p53 class mediator;GO:1901796 regulation of signal transduction by p53 class mediator;GO:1902533 positive regulation of intracellular signal transduction		Predicted intracellular proteins	Cytosol;Plasma membrane (Approved)				0.0	0.0	0.0	0.0	0.0	0.0	0.0	0.0	0.0	0.0	0.0	0.0	0.0	0.0	0.0	0.0	0.0	0.0	0.0	0.0
ENSG00000131470	29893	ensembl_gene_id	H. sapiens	29893	H. sapiens	PSMC3IP	PSMC3 interacting protein	PSMC3IP encodes a protein that functions in meiotic recombination and nuclear receptor signaling. As part of the PSMC3IP/MND1 complex, it interacts with DMC1 and RAD51 recombinases to promote homologous chromosome pairing and strand exchange during meiosis, ensuring accurate gametogenesis. In somatic cells, PSMC3IP can act as a coactivator for steroid hormone receptors, including estrogen, androgen, glucocorticoid, progesterone, and thyroid receptors, enhancing ligand-dependent transcription. This dual role links it to both germ cell development and hormone-responsive gene expression programs in reproductive and endocrine tissues.	Loss-of-function mutations in PSMC3IP cause XX female gonadal dysgenesis, leading to primary ovarian failure, streak gonads, and infertility due to defective meiotic recombination. Affected individuals present with delayed puberty, amenorrhea, and low sex steroid levels, often requiring hormone replacement therapy. Variants and altered expression have also been explored as potential modifiers of breast and hormone-dependent cancers, given its nuclear receptor coactivator role, but evidence remains preliminary. There are no drugs that specifically target PSMC3IP; clinical management focuses on endocrine replacement and fertility counseling rather than molecularly directed therapies.	GO:0000709 meiotic joint molecule formation;GO:0000708 meiotic strand invasion;GO:0010774 meiotic strand invasion involved in reciprocal meiotic recombination		Predicted intracellular proteins; Human disease related genes:Reproductive system diseases:Reproductive system diseases; Disease related genes	Nucleoplasm (Supported)			(M5925)HALLMARK E2F TARGETS	0.0	1.0	1.0	0.0	1.0	0.0	0.0	0.0	0.0	0.0	0.0	0.0	0.0	0.0	0.0	0.0	0.0	0.0	0.0	0.0
ENSG00000132950	9205	ensembl_gene_id	H. sapiens	9205	H. sapiens	ZMYM5	zinc finger MYM-type containing 5	ZMYM5 encodes a MYM-type zinc finger protein that binds zinc ions and functions as a nuclear transcriptional coregulator. It participates in negative regulation of transcription by RNA polymerase II, likely by recruiting chromatin-modifying complexes to specific genomic loci. Through its zinc finger domains, ZMYM5 helps fine-tune gene expression programs involved in cell differentiation, proliferation, and stress responses. Although not as well characterized as other ZMYM family members, it is thought to integrate into larger repressor complexes that maintain transcriptional homeostasis and genome stability in human cells.	Disease associations for ZMYM5 remain poorly defined, but its role as a transcriptional repressor suggests that dysregulation could contribute to oncogenesis or developmental disorders via altered gene expression networks. Large-scale sequencing studies occasionally identify ZMYM5 variants in cancer cohorts, yet clear causal links or recurrent driver mutations have not been firmly established. There are currently no ZMYM5-specific drugs, and therapeutic interest is indirect, focusing instead on chromatin regulators and transcriptional machinery that may share complexes with ZMYM5, offering potential future avenues for targeted intervention.	GO:0000122 negative regulation of transcription by RNA polymerase II;GO:0045892 negative regulation of DNA-templated transcription;GO:1902679 negative regulation of RNA biosynthetic process		Predicted intracellular proteins	Nucleoplasm (Approved); Additional: Golgi apparatus				0.0	0.0	0.0	0.0	0.0	0.0	0.0	0.0	0.0	0.0	0.0	0.0	0.0	0.0	0.0	0.0	0.0	0.0	0.0	0.0
ENSG00000133619	84626	ensembl_gene_id	H. sapiens	84626	H. sapiens	KRABD3	KRAB domain containing 3	KRABD3 encodes a protein containing a Krppel-associated box (KRAB) domain, a well-known transcriptional repression module found in many zinc finger transcription factors. Although its specific DNA targets and partners are not fully characterized, KRABD3 is predicted to regulate DNA-templated transcription, likely by recruiting corepressor complexes and chromatin-modifying enzymes to silence gene expression. Through this repressive activity, KRABD3 may help shape cell type-specific transcriptional programs, influence differentiation, and maintain genomic stability by controlling repetitive elements or lineage-restricted gene sets, in line with broader KRAB-ZNF family functions.	Direct clinical associations for KRABD3 are not yet established, and it is not currently a primary focus of targeted drug discovery. However, KRAB-domain transcriptional repressors broadly influence oncogenic pathways, epigenetic states, and transposable element control, all of which are relevant to cancer and developmental disorders. KRABD3 may emerge as a modifier gene in genome-wide association or cancer sequencing studies. Any future therapeutic interest would likely center on epigenetic modulation-using histone deacetylase inhibitors, DNA methylation inhibitors, or targeted protein degradation-to indirectly influence KRABD3-controlled transcriptional networks rather than directly drugging the KRAB protein itself.	GO:0008150 biological_process		Predicted intracellular proteins	Nucleoplasm (Approved); Additional: Cytosol				0.0	0.0	0.0	0.0	0.0	0.0	0.0	0.0	0.0	0.0	0.0	0.0	0.0	0.0	0.0	0.0	0.0	0.0	0.0	0.0
ENSG00000137817	56965	ensembl_gene_id	H. sapiens	56965	H. sapiens	PARP6	poly(ADP-ribose) polymerase family member 6	PARP6 encodes a mono-ADP-ribosyltransferase of the poly(ADP-ribose) polymerase family that catalyzes NAD+-dependent ADP-ribosylation of aspartate and cysteine residues, including auto-ADP-ribosylation. It localizes to the endoplasmic reticulum tubular network and nuclear envelope, where it can regulate protein function, stability, and localization through post-translational modification. PARP6 participates in controlling cell cycle progression, microtubule organization, and genomic integrity, acting as a negative regulator of cell proliferation in several contexts. Its restricted substrate specificity distinguishes it from DNA repair-focused PARPs and positions it as a key modulator of selective signaling pathways.	PARP6 dysregulation has been implicated in cancer, where altered expression can influence cell proliferation, mitotic spindle integrity, and sensitivity to chemotherapeutics. Unlike PARP1/2, PARP6 is not yet targeted by approved drugs, but selective PARP6 inhibitors have shown preclinical antitumor activity, particularly by disrupting microtubule dynamics and inducing mitotic catastrophe. These compounds are being explored as potential treatments for solid tumors, alone or in combination with standard chemotherapy. PARP6 may also serve as a biomarker for response to microtubule-targeting agents. Clinical translation is still early, with ongoing efforts to optimize specificity, safety, and therapeutic windows.	GO:0070213 protein auto-ADP-ribosylation;GO:0050775 positive regulation of dendrite morphogenesis;GO:0010770 positive regulation of cell morphogenesis		Predicted intracellular proteins	Plasma membrane (Approved)				0.0	0.0	0.0	0.0	0.0	0.0	1.0	0.0	0.0	0.0	0.0	0.0	0.0	0.0	0.0	0.0	0.0	0.0	0.0	0.0
ENSG00000137841	5330	ensembl_gene_id	H. sapiens	5330	H. sapiens	PLCB2	phospholipase C beta 2	PLCB2 encodes phospholipase C beta 2, a G protein-regulated phosphodiesterase that hydrolyzes phosphatidylinositol 4,5-bisphosphate into the second messengers IP3 and diacylglycerol. This reaction triggers intracellular calcium release and protein kinase C activation, shaping downstream transcriptional and cytoskeletal responses. PLCB2 is activated by G subunits and certain G proteins, integrating signals from GPCRs in hematopoietic cells, taste receptor cells, and other tissues. It is essential for bitter, sweet, and umami taste transduction, as well as for platelet activation, leukocyte responses, and broader immune and inflammatory signaling.	PLCB2 plays a critical role in platelet activation and thrombus formation, making it relevant to cardiovascular disease and thrombosis risk. Variants or dysregulated expression can alter immune cell signaling, contributing to inflammatory and allergic conditions. In taste cells, PLCB2 deficiency impairs bitter and sweet taste perception, linking it to sensory disorders. While no marketed drugs selectively target PLCB2, it lies downstream of many GPCRs modulated by existing therapeutics, and it is being investigated as a potential antithrombotic and anti-inflammatory target. Inhibitors that fine-tune PLC signaling could offer more precise control of platelet and immune responses.	GO:0048015 phosphatidylinositol-mediated signaling;GO:0001580 detection of chemical stimulus involved in sensory perception of bitter taste;GO:0050913 sensory perception of bitter taste		Predicted intracellular proteins; Enzymes; ENZYME proteins:Hydrolases	Cytosol (Approved); Additional: Basal body;Golgi apparatus;Plasma membrane		(M138)PID THROMBIN PAR4 PATHWAY; (M103)PID S1P S1P1 PATHWAY; (M252)PID IL8 CXCR1 PATHWAY	(M5902)HALLMARK APOPTOSIS	1.0	0.0	0.0	0.0	0.0	0.0	1.0	0.0	0.0	0.0	0.0	0.0	0.0	0.0	0.0	0.0	0.0	0.0	0.0	0.0
ENSG00000138674	22872	ensembl_gene_id	H. sapiens	22872	H. sapiens	SEC31A	SEC31 homolog A, COPII component	SEC31A encodes a core component of the outer layer of the COPII coat complex that mediates vesicle budding from the endoplasmic reticulum. Together with SEC13 and inner coat proteins, SEC31A shapes transport vesicles and selects cargo destined for the Golgi. Its WD-repeat domains and proline-rich regions support coat assembly and interactions with regulatory factors. Monoubiquitylation of SEC31A modulates COPII coat size, enabling export of unusually large cargo such as procollagen. Through these roles, SEC31A is central to secretory pathway organization and ER-to-Golgi trafficking.	Disruption of SEC31A impairs ER export and can cause cellular stress, but clearly defined monogenic human syndromes remain limited. Structural variants and gene fusions involving SEC31A have been reported in cancers, including prostate tumors, implicating altered secretory trafficking in oncogenesis. Because COPII components are essential, direct pharmacologic inhibition risks toxicity, so drug discovery focuses on modulating stress responses or specific cargo pathways rather than SEC31A itself. Nonetheless, SEC31A status may influence tumor behavior and response to therapies that perturb protein folding or secretion.	GO:0070863 positive regulation of protein exit from endoplasmic reticulum;GO:1902953 positive regulation of ER to Golgi vesicle-mediated transport;GO:0090110 COPII-coated vesicle cargo loading		Predicted intracellular proteins; Potential drug targets; Disease related genes; Human disease related genes:Congenital malformations:Congenital malformations of the nervous system; Transporters:Primary Active Transporters	Cytosol;Vesicles (Supported)			(M5910)HALLMARK PROTEIN SECRETION; (M5922)HALLMARK UNFOLDED PROTEIN RESPONSE	1.0	0.0	0.0	0.0	0.0	0.0	0.0	0.0	1.0	1.0	1.0	0.0	0.0	0.0	0.0	1.0	0.0	1.0	0.0	0.0
ENSG00000139998	376267	ensembl_gene_id	H. sapiens	376267	H. sapiens	RAB15	RAB15, member RAS oncogene family	RAB15 encodes a small GTPase of the RAB family that regulates membrane trafficking, particularly receptor-mediated endocytosis and the regulated secretory pathway. It localizes to endosome membranes, the perinuclear cytoplasm, and cilia, where it cycles between GTP- and GDP-bound states to coordinate vesicle budding, movement, and fusion. By controlling endosomal recycling and cargo sorting, RAB15 influences receptor availability at the plasma membrane, signaling intensity, and polarized trafficking in specialized cells.	Dysregulation of RAB15-mediated endocytosis and secretory trafficking can alter receptor signaling, potentially contributing to metabolic disorders, immune dysregulation, and cancer through changes in growth factor and cytokine receptor turnover. While no approved drugs directly target RAB15, vesicular trafficking pathways involving RAB proteins are being studied for therapeutic modulation, especially in oncology and neurodegeneration. Drug discovery efforts often focus on upstream regulators such as PI3K, AKT, and small GTPase modulators, which may indirectly impact RAB15 function and restore balanced receptor trafficking and signaling.	GO:0032482 Rab protein signal transduction;GO:1903307 positive regulation of regulated secretory pathway;GO:0045921 positive regulation of exocytosis		Predicted intracellular proteins	Centriolar satellite;Vesicles (Approved)				0.0	0.0	0.0	0.0	0.0	0.0	0.0	0.0	0.0	0.0	0.0	0.0	0.0	0.0	0.0	0.0	0.0	0.0	0.0	0.0
ENSG00000144481	79054	ensembl_gene_id	H. sapiens	79054	H. sapiens	TRPM8	transient receptor potential cation channel subfamily M member 8	TRPM8 encodes a cold- and menthol-sensitive member of the TRP cation channel family, functioning as a ligand-gated, calcium-permeable channel in the plasma membrane. It is a primary molecular sensor for innocuous cool temperatures and cooling compounds, contributing to thermoception and cold-induced thermogenesis. Activation of TRPM8 elevates intracellular calcium, modulating neuronal excitability and downstream signaling pathways. Beyond sensory neurons, TRPM8 is expressed in other tissues where it influences cellular proliferation, secretion, and metabolic responses to cold and chemical stimuli.	TRPM8 is implicated in neuropathic pain, migraine, overactive bladder, dry eye disease, and some cancers, particularly prostate cancer where it is often overexpressed. Its role in cold allodynia and sensory hypersensitivity has driven intensive drug discovery targeting TRPM8 with small-molecule antagonists and modulators. Several TRPM8 antagonists have entered clinical trials for pain and urologic indications, though none are widely approved yet. Topical TRPM8 agonists like menthol are used symptomatically, and ongoing efforts aim to refine selective TRPM8-targeted therapies for chronic pain, itch, and cancer progression.	GO:0050955 thermoception;GO:0050951 sensory perception of temperature stimulus;GO:0009409 response to cold		Voltage-gated ion channels:Transient Receptor Potential Channels; FDA approved drug targets:Small molecule drugs; Transporters:Transporter channels and pores; Predicted intracellular proteins		Levomenthol; Camphor; Cannabidiol; (S)-camphor; Tetrahydrocannabivarin; Medical Cannabis; Nabiximols			0.0	0.0	0.0	0.0	0.0	0.0	0.0	0.0	0.0	0.0	0.0	0.0	0.0	0.0	0.0	0.0	0.0	0.0	0.0	0.0
ENSG00000150455	114609	ensembl_gene_id	H. sapiens	114609	H. sapiens	TIRAP	TIR domain containing adaptor protein	TIRAP encodes an adaptor protein containing a Toll/IL-1 receptor (TIR) domain that bridges Toll-like receptors, particularly TLR2 and TLR4, to the MyD88-dependent signaling cascade. By recruiting MyD88 to activated receptors at the plasma membrane, TIRAP initiates downstream activation of NF-B, MAPKs, and AP-1, driving transcription of proinflammatory cytokines. It is a central node in innate immune recognition of bacterial lipoproteins and lipopolysaccharide. Genetic variation in TIRAP modulates host responses to infection and inflammation, influencing susceptibility to a range of infectious and inflammatory diseases.	TIRAP polymorphisms have been associated with altered risk of sepsis, tuberculosis, malaria, and autoimmune or inflammatory conditions by tuning TLR signaling strength. Both loss and gain of function can be detrimental, leading to immunodeficiency or hyperinflammation. While no approved drugs directly target TIRAP, its pathway is indirectly modulated by TLR antagonists, anti-cytokine biologics, and small molecules that dampen NF-B or p38 signaling. Drug discovery efforts continue to explore TLR-TIRAP-MyD88 interfaces as potential sites for selective inhibitors to treat sepsis, chronic inflammation, and vaccine adjuvant overactivation.	GO:0032658 regulation of interleukin-15 production;GO:0032738 positive regulation of interleukin-15 production;GO:0035664 TIRAP-dependent toll-like receptor signaling pathway		Transporters:Accessory Factors Involved in Transport; Predicted intracellular proteins	Cytokinetic bridge;Cytosol;Nucleoplasm (Approved)		(M264)PID TOLL ENDOGENOUS PATHWAY		0.0	0.0	0.0	0.0	0.0	0.0	0.0	0.0	0.0	0.0	0.0	0.0	0.0	0.0	0.0	1.0	0.0	0.0	0.0	0.0
ENSG00000152556	5213	ensembl_gene_id	H. sapiens	5213	H. sapiens	PFKM	phosphofructokinase, muscle	PFKM encodes the muscle isoform of phosphofructokinase-1, a key rate-limiting glycolytic enzyme that converts fructose-6-phosphate to fructose-1,6-bisphosphate. In skeletal muscle, PFKM-containing tetramers integrate allosteric signals from ATP, AMP, citrate, and other metabolites to tune glycolytic flux during rest and intense exercise. By controlling the commitment step of glycolysis, PFKM influences ATP production, lactate generation, and glycogen utilization. Its activity is essential for rapid energy supply in muscle fibers and contributes to systemic glucose homeostasis and exercise capacity.	Loss-of-function mutations in PFKM cause glycogen storage disease type VII (Tarui disease), characterized by exercise intolerance, muscle cramps, myoglobinuria, and sometimes hemolytic anemia due to impaired glycolysis in muscle and erythrocytes. There are no PFKM-specific approved drugs; management focuses on dietary modification and activity adjustment to bypass glycolytic bottlenecks. In cancer, PFKM and other glycolytic enzymes are often upregulated to support the Warburg effect, making glycolysis an attractive metabolic target. Experimental inhibitors and allosteric modulators of PFK activity are being explored in oncology and metabolic disease, but clinical translation remains early.	GO:0030388 fructose 1,6-bisphosphate metabolic process;GO:0006002 fructose 6-phosphate metabolic process;GO:0046716 muscle cell cellular homeostasis	yes	Predicted intracellular proteins; Potential drug targets; Disease related genes; ENZYME proteins:Transferases; Human disease related genes:Congenital disorders of metabolism:Congenital disorders of carbohydrate metabolism; Enzymes	Endoplasmic reticulum (Approved); Additional: Principal piece		(M66)PID MYC ACTIV PATHWAY	(M5948)HALLMARK BILE ACID METABOLISM; (M5909)HALLMARK MYOGENESIS	0.0	0.0	0.0	0.0	0.0	0.0	1.0	0.0	0.0	0.0	0.0	0.0	0.0	0.0	0.0	0.0	0.0	0.0	0.0	0.0
ENSG00000156650	23522	ensembl_gene_id	H. sapiens	23522	H. sapiens	KAT6B	lysine acetyltransferase 6B	KAT6B encodes a lysine acetyltransferase in the MOZ/MORF complex that acetylates histone H3 and other substrates to regulate chromatin structure and transcription. It contains distinct N-terminal activation and C-terminal repression domains, enabling context-dependent control of gene expression. KAT6B is essential for developmental transcriptional programs, including RUNX2-dependent osteogenic pathways and aspects of brain and craniofacial development. Through epigenetic regulation of lineage-specific genes, KAT6B shapes skeletal formation, neurodevelopment, and organogenesis.	Heterozygous KAT6B mutations cause syndromic developmental disorders such as genitopatellar syndrome and Say-Barber-Biesecker-Young-Simpson syndrome, featuring intellectual disability, craniofacial anomalies, skeletal defects, and genital malformations. Chromosomal translocations involving KAT6B and CREBBP or related partners contribute to acute myeloid leukemia by generating fusion oncoproteins that deregulate transcription. While no KAT6B-specific therapies exist, pan-epigenetic drugs such as histone deacetylase inhibitors and emerging KAT6A/B acetyltransferase inhibitors are being evaluated in hematologic and solid tumors. Understanding KAT6B's developmental targets also informs potential future gene- or epigenome-based interventions for its associated congenital syndromes.	GO:0006334 nucleosome assembly;GO:0034728 nucleosome organization;GO:0065004 protein-DNA complex assembly		Predicted intracellular proteins; Potential drug targets; Disease related genes; ENZYME proteins:Transferases; Cancer-related genes; Human disease related genes:Congenital malformations:Other congenital malformations; Transcription factors:Zinc-coordinating DNA-binding domains; Enzymes	Nucleoplasm (Approved); Additional: Mitotic chromosome;Nuclear bodies;Nucleoli				0.0	0.0	0.0	0.0	0.0	0.0	0.0	1.0	0.0	0.0	0.0	0.0	0.0	0.0	1.0	0.0	0.0	0.0	0.0	0.0
ENSG00000157954	26100	ensembl_gene_id	H. sapiens	26100	H. sapiens	WIPI2	WD repeat domain, phosphoinositide interacting 2	WIPI2 encodes a WD40 repeat protein of the WIPI family that forms a seven-bladed beta-propeller scaffold binding phosphatidylinositol 3-phosphate on nascent autophagic membranes. It acts as a key effector of the class III PI3K complex, recruiting ATG proteins and promoting LC3 lipidation, thereby driving autophagosome formation. By coordinating protein-protein and protein-lipid interactions, WIPI2 integrates nutrient and stress signals into the core autophagy machinery. This positions WIPI2 as a central organizer of selective and bulk autophagy, impacting cellular quality control, metabolism, and survival.	Impaired WIPI2 function disrupts autophagosome biogenesis, contributing to neurodevelopmental delay, myopathies, and other rare autophagy-related disorders when mutated. More broadly, altered autophagy signaling involving WIPI2 is implicated in cancer, neurodegeneration, and metabolic disease, where autophagy can either support survival or promote cell death. While no approved drugs directly target WIPI2, many investigational autophagy modulators, mTOR inhibitors, and PI3K pathway drugs indirectly influence its activity. WIPI2 is increasingly viewed as a mechanistic node for stratifying patients and refining autophagy-based therapeutic strategies in oncology and neurology.	GO:0061723 glycophagy;GO:0000425 pexophagy;GO:0030242 autophagy of peroxisome		Predicted intracellular proteins; Human disease related genes:Congenital malformations:Other congenital malformations; Disease related genes	Cytosol (Approved); Additional: Nucleoplasm				0.0	0.0	0.0	0.0	0.0	0.0	0.0	0.0	0.0	0.0	0.0	0.0	0.0	0.0	0.0	0.0	0.0	0.0	0.0	0.0
ENSG00000160193	10785	ensembl_gene_id	H. sapiens	10785	H. sapiens	WDR4	WDR4 tRNA N7-guanosine methyltransferase non-catalytic subunit	WDR4 encodes a WD-repeat protein that serves as the non-catalytic regulatory subunit of the tRNA N7-methylguanosine (m7G46) methyltransferase complex, partnering with the catalytic enzyme METTL1. This complex installs m7G modifications on specific cytosolic tRNAs, influencing tRNA stability, folding, and decoding properties. Through control of tRNA modification, WDR4 indirectly shapes translation efficiency and fidelity, affecting cell growth, differentiation, and stress responses. WD-repeat motifs facilitate multiprotein interactions, positioning WDR4 as a scaffold within RNA-modifying and possibly broader regulatory complexes.	Biallelic WDR4 mutations cause a primordial dwarfism-like syndrome with microcephaly, growth retardation, and intellectual disability, reflecting impaired tRNA methylation and global translational defects. Variants and expression changes in WDR4 have also been linked to cancer risk and progression, where enhanced METTL1-WDR4 activity can promote oncogenic translation programs. Although no approved therapies specifically target WDR4, tRNA-modifying enzymes are gaining attention as drug targets in oncology. Inhibitors of METTL1-WDR4 or modulators of tRNA modification could eventually complement existing chemotherapies, while supportive care remains the mainstay for congenital WDR4-related developmental disorders.	GO:0106004 tRNA (guanine-N7)-methylation;GO:0036265 RNA (guanine-N7)-methylation;GO:0030488 tRNA methylation		Human disease related genes:Congenital malformations:Congenital malformations of the nervous system; Predicted intracellular proteins; Disease related genes	Nucleoplasm (Supported); Additional: Cytosol				0.0	0.0	0.0	0.0	0.0	0.0	1.0	0.0	0.0	0.0	0.0	0.0	1.0	0.0	0.0	0.0	0.0	0.0	0.0	0.0
ENSG00000162961	84661	ensembl_gene_id	H. sapiens	84661	H. sapiens	DPY30	dpy-30 histone methyltransferase complex regulatory subunit	DPY30 encodes a conserved core subunit of SET1/MLL histone H3K4 methyltransferase complexes, which deposit activating H3K4 methyl marks at promoters and enhancers. By stabilizing complex assembly and enhancing catalytic efficiency, DPY30 fine-tunes transcription of genes controlling cell cycle progression, self-renewal, and lineage commitment. It is particularly important in hematopoietic progenitors, where it supports proliferation and balanced differentiation of stem and progenitor cells. Through global chromatin regulation, DPY30 links epigenetic state to developmental and stress-responsive transcriptional programs.	Dysregulation of DPY30 and associated H3K4 methyltransferase complexes contributes to malignant transformation, especially in leukemias that depend on aberrant MLL/SET1 activity. Altered DPY30 function can shift transcriptional programs toward uncontrolled proliferation or impaired differentiation in hematopoietic and solid tumors. Drug discovery efforts target the broader MLL/SET1 machinery, including protein-protein interaction inhibitors and readers of H3K4 methylation, to selectively impair oncogenic transcriptional dependencies. Although no DPY30-directed drugs are approved, its essential role in leukemia stem cell maintenance makes it an attractive epigenetic vulnerability under active preclinical investigation.	GO:0045815 transcription initiation-coupled chromatin remodeling;GO:0141137 positive regulation of gene expression, epigenetic;GO:0006367 transcription initiation at RNA polymerase II promoter		Predicted intracellular proteins	Nucleoplasm (Supported); Additional: Golgi apparatus				0.0	0.0	0.0	0.0	0.0	0.0	0.0	1.0	0.0	0.0	0.0	0.0	0.0	0.0	1.0	0.0	0.0	0.0	0.0	0.0
ENSG00000164683	23462	ensembl_gene_id	H. sapiens	23462	H. sapiens	HEY1	hes related family bHLH transcription factor with YRPW motif 1	HEY1 encodes a basic helix-loop-helix transcriptional repressor induced by Notch and other signaling pathways. It binds E-box and related DNA motifs to repress target genes, shaping cell fate decisions during cardiovascular development, neurogenesis, and somitogenesis. HEY1 integrates Notch, TGF-, and stress signals to maintain progenitor states, inhibit premature differentiation, and coordinate tissue patterning. Alternative splicing and context-specific partners allow HEY1 to fine-tune transcriptional networks across diverse embryonic and adult tissues.	Dysregulated HEY1 expression contributes to congenital heart disease, vascular anomalies, and neurodevelopmental defects through disturbed Notch signaling. In cancer, HEY1 acts as a key effector of oncogenic Notch, promoting survival, epithelial-mesenchymal transition, and stem-like traits; the HEY1-NCOA2 fusion is a hallmark of mesenchymal chondrosarcoma. Drug discovery targets upstream pathways rather than HEY1 directly, including -secretase inhibitors and other Notch pathway antagonists, as well as TGF- modulators. These agents aim to dampen HEY1-driven transcriptional programs and are under active evaluation in hematologic malignancies and solid tumors.	GO:0036304 umbilical cord morphogenesis;GO:0061027 umbilical cord development;GO:0060716 labyrinthine layer blood vessel development		Predicted intracellular proteins; Cancer-related genes; Transporters:Primary Active Transporters; Transcription factors:Basic domains	Nucleoplasm (Approved); Additional: Cytosol;Nuclear membrane		(M288)PID HES HEY PATHWAY	(M5919)HALLMARK HEDGEHOG SIGNALING; (M5895)HALLMARK WNT BETA CATENIN SIGNALING	0.0	0.0	0.0	0.0	0.0	0.0	0.0	0.0	0.0	0.0	0.0	0.0	0.0	0.0	0.0	0.0	0.0	0.0	0.0	0.0
ENSG00000167554	162963	ensembl_gene_id	H. sapiens	162963	H. sapiens	ZNF610	zinc finger protein 610	ZNF610 encodes a KRAB-containing C2H2 zinc finger protein that functions as a sequence-specific transcription factor in the nucleus. It binds cis-regulatory regions of RNA polymerase II-transcribed genes and likely recruits corepressors to modulate chromatin and transcriptional output. ZNF610 is expressed in germ cells and multiple somatic tissues, suggesting roles in reproductive biology and broader gene regulatory networks. As part of the large KRAB-ZNF family, it may also participate in silencing endogenous retroelements and shaping species-specific transcriptional landscapes, thereby influencing genome stability and cell identity.	ZNF610 has emerging links to cancer biology, including lung adenocarcinoma, where silencing reduces proliferation and migration, suggesting a potential pro-tumorigenic role in some contexts. Somatic mutations and copy-number alterations are observed across diverse tumors, but their functional impact is still being mapped. ZNF610 is not yet a direct drug target, though its position in KRAB-ZNF-mediated repression pathways makes it relevant to epigenetic therapy strategies. Current drug discovery efforts focus more broadly on chromatin regulators and transcriptional machinery, with ZNF610 serving as a candidate biomarker or node within these regulatory networks.	GO:0006357 regulation of transcription by RNA polymerase II;GO:0006355 regulation of DNA-templated transcription;GO:2001141 regulation of RNA biosynthetic process		Predicted intracellular proteins; Transcription factors:Zinc-coordinating DNA-binding domains	Nucleoplasm (Approved)				0.0	0.0	0.0	0.0	0.0	0.0	0.0	0.0	0.0	0.0	0.0	0.0	0.0	0.0	1.0	0.0	0.0	0.0	0.0	0.0
ENSG00000168264	359948	ensembl_gene_id	H. sapiens	359948	H. sapiens	IRF2BP2	interferon regulatory factor 2 binding protein 2	IRF2BP2 encodes a nuclear protein that binds the C-terminal repression domain of interferon regulatory factor 2 (IRF2), acting as a transcriptional corepressor. It modulates interferon-responsive genes and broader inflammatory transcriptional programs, influencing macrophage polarization and T cell responses. IRF2BP2 also intersects with pathways controlling apoptosis, cell migration, and angiogenesis, and can act as a context-dependent cofactor for other transcription factors. Through these interactions, it fine-tunes innate and adaptive immune responses and contributes to vascular and cardiac homeostasis.	Altered IRF2BP2 expression or mutations have been associated with familial hypercholesterolemia-like phenotypes, premature coronary artery disease, and cardiomyopathy, likely via effects on macrophage inflammation and lipid handling. IRF2BP2 fusions and dysregulation have been reported in certain leukemias and sarcomas, suggesting an oncogenic or tumor-modifying role. Therapeutic interest focuses on targeting downstream inflammatory and interferon pathways, such as JAK-STAT or NF-B signaling, rather than IRF2BP2 directly. No approved drugs specifically target IRF2BP2, but its status may influence responses to immunomodulatory and anti-inflammatory therapies under investigation.	GO:0002327 immature B cell differentiation;GO:0030183 B cell differentiation;GO:0042113 B cell activation		Predicted intracellular proteins; Human disease related genes:Immune system diseases:Primary immunodeficiency; Disease related genes	Nucleoplasm (Enhanced)				0.0	0.0	0.0	0.0	0.0	0.0	0.0	0.0	0.0	0.0	0.0	0.0	0.0	0.0	0.0	0.0	0.0	0.0	0.0	0.0
ENSG00000168488	11273	ensembl_gene_id	H. sapiens	11273	H. sapiens	ATXN2L	ataxin 2 like	ATXN2L encodes ataxin-2-like, a protein related to ataxin-2 and part of the spinocerebellar ataxia-associated family. Although its precise functions remain incompletely defined, ATXN2L is implicated in RNA metabolism, stress granule dynamics, and regulation of translation, mirroring roles described for ATXN2. Multiple alternatively spliced isoforms suggest context-dependent functions in different tissues. Through interactions with RNA-binding proteins and signaling pathways, ATXN2L likely contributes to neuronal homeostasis, cellular stress responses, and possibly endocytic or cytoskeletal processes, positioning it as a modulatory factor rather than a core enzymatic driver in most cells.	Direct monogenic disease caused by ATXN2L has not been clearly established, but its homology to ATXN2 links it conceptually to neurodegenerative pathways such as spinocerebellar ataxia type 2 and amyotrophic lateral sclerosis. Dysregulation of ATXN2L expression or splicing may modulate susceptibility to neurodegeneration by influencing RNA granule dynamics and stress responses. Drug discovery has focused more heavily on ATXN2, where antisense oligonucleotides and RNA-targeted therapies are in development; these approaches may eventually consider ATXN2L as a modifier. Currently, ATXN2L serves mainly as a research target and potential biomarker rather than a direct therapeutic focus.	GO:0034063 stress granule assembly;GO:0140694 membraneless organelle assembly;GO:0016071 mRNA metabolic process		Predicted intracellular proteins	Cytosol (Enhanced)				0.0	0.0	0.0	0.0	1.0	0.0	0.0	0.0	0.0	0.0	0.0	0.0	1.0	0.0	0.0	0.0	0.0	0.0	0.0	0.0
ENSG00000171634	2186	ensembl_gene_id	H. sapiens	2186	H. sapiens	BPTF	bromodomain PHD finger transcription factor	BPTF encodes the largest subunit of the NURF (nucleosome remodeling factor) chromatin-remodeling complex, containing PHD finger and bromodomain modules that recognize histone modifications such as H3K4me3 and acetyl-lysines. By repositioning nucleosomes, BPTF regulates transcriptional programs controlling proliferation, differentiation, and development, including HOX gene expression and embryonic patterning. Initially identified as FAC1 in fetal and Alzheimer's disease brain, BPTF is now recognized as a key epigenetic regulator integrating signaling cues into chromatin structure. Its activity shapes enhancer landscapes and lineage-specific gene expression in hematopoietic, neural, and other cell types.	Dysregulation of BPTF contributes to cancer and neurodevelopmental disease. Amplification or overexpression is observed in lymphomas, neuroblastoma, and solid tumors, where BPTF supports oncogenic transcriptional programs and MYC-driven growth, making it a candidate epigenetic drug target. Germline BPTF variants cause a neurodevelopmental syndrome with intellectual disability, growth abnormalities, and facial dysmorphism, reflecting its developmental roles. Drug discovery efforts focus on small molecules that disrupt BPTF bromodomain or PHD finger interactions with chromatin, paralleling other bromodomain inhibitors, though no BPTF-selective therapy is yet approved; broader epigenetic drugs may indirectly modulate its pathways.	GO:1990090 cellular response to nerve growth factor stimulus;GO:1990089 response to nerve growth factor;GO:0071363 cellular response to growth factor stimulus		Human disease related genes:Congenital malformations:Congenital malformations of the nervous system; Predicted intracellular proteins; Disease related genes	Nucleoplasm (Supported); Additional: Cytosol				0.0	0.0	0.0	0.0	0.0	1.0	0.0	1.0	0.0	0.0	0.0	0.0	0.0	0.0	0.0	0.0	0.0	0.0	0.0	0.0
ENSG00000178149	55152	ensembl_gene_id	H. sapiens	55152	H. sapiens	DALRD3	DALR anticodon binding domain containing 3	DALRD3 encodes a protein containing a DALR anticodon-binding domain reminiscent of class Ia aminoacyl-tRNA synthetases, suggesting a role in RNA or tRNA-associated processes. It resides in a complex gene cluster on chromosome 3 that includes antisense transcripts and intronic miRNA precursors miR-425 and miR-191. DALRD3 is preferentially expressed in testis, implicating it in spermatogenesis and germ cell gene regulation. By coordinating with embedded miRNAs and neighboring genes, DALRD3 likely contributes to fine-tuning translation, RNA metabolism, or chromatin states during male germline development.	Although DALRD3's precise disease associations are still emerging, its testis-enriched expression and RNA-related domain suggest potential roles in male infertility, subfertility, or spermatogenic failure. Perturbation of the DALRD3 locus could also alter miR-425 and miR-191 levels, indirectly impacting cancer, cardiovascular, or metabolic traits where these miRNAs are implicated. Currently, no monogenic DALRD3-linked syndrome or targeted therapy is established, and drug discovery remains exploratory. The gene and its intronic miRNAs are being studied as biomarkers and regulatory nodes rather than direct pharmacologic targets.	GO:0006420 arginyl-tRNA aminoacylation;GO:0106217 tRNA C3-cytosine methylation;GO:0030488 tRNA methylation		Human disease related genes:Nervous system diseases:Epilepsy; Predicted intracellular proteins; Disease related genes	Nucleoplasm (Approved); Additional: Cytosol;Nuclear bodies				0.0	0.0	0.0	0.0	0.0	0.0	0.0	0.0	0.0	0.0	0.0	0.0	0.0	0.0	0.0	0.0	0.0	0.0	0.0	0.0
ENSG00000183077	125061	ensembl_gene_id	H. sapiens	125061	H. sapiens	AFMID	arylformamidase	AFMID encodes kynurenine formamidase, a cytosolic hydrolase that converts N-formyl-L-kynurenine to L-kynurenine in the kynurenine pathway of tryptophan degradation. This step helps detoxify upstream metabolites and channels tryptophan toward production of nicotinamide, NAD, and NADP, linking amino acid catabolism to cellular redox balance and energy metabolism. AFMID activity influences levels of kynurenine-derived signaling molecules that modulate immune responses and neuronal function, positioning this enzyme as a key metabolic gatekeeper at the intersection of detoxification, bioenergetics, and cell signaling.	AFMID dysregulation alters kynurenine pathway flux, impacting accumulation of oncometabolites and neuroactive intermediates. Reduced AFMID activity or isoform switching has been associated with TP53 mutations and recurrence in hepatocellular carcinoma, while upregulation in MYC-driven colon cancer enhances kynurenine production and aryl hydrocarbon receptor activation to promote tumor growth. Although no AFMID-specific drugs are approved, it sits within a pathway targeted by emerging kynurenine, IDO/TDO, and AHR-directed therapies, making AFMID an attractive candidate for metabolic cancer interventions and potentially for neurodegenerative or inflammatory disorders linked to tryptophan metabolism.	GO:0006569 L-tryptophan catabolic process;GO:0034354 'de novo' NAD+ biosynthetic process from L-tryptophan;GO:0042436 indole-containing compound catabolic process		Predicted intracellular proteins; Enzymes; ENZYME proteins:Hydrolases	Mitochondria (Approved)				0.0	0.0	0.0	0.0	0.0	0.0	0.0	0.0	0.0	0.0	0.0	0.0	0.0	0.0	0.0	0.0	0.0	0.0	0.0	0.0
ENSG00000183696	7378	ensembl_gene_id	H. sapiens	7378	H. sapiens	UPP1	uridine phosphorylase 1	UPP1 encodes uridine phosphorylase 1, a cytosolic enzyme in pyrimidine metabolism that catalyzes the reversible phosphorolysis of uridine and 2 -deoxyuridine to uracil and ribose-1-phosphate or deoxyribose-1-phosphate. This reaction is central to the degradation and salvage of pyrimidine ribonucleosides, helping balance nucleotide pools for RNA and DNA synthesis. By linking nucleoside catabolism with the pentose phosphate and glycolytic pathways, UPP1 influences cellular energy status and biosynthetic capacity. Its activity is particularly relevant in rapidly proliferating cells, where efficient recycling of nucleosides supports high demands for nucleotides.	UPP1 is clinically important because it participates in the metabolism of fluoropyrimidine chemotherapeutics such as 5-fluorouracil and capecitabine, influencing drug activation, inactivation, and toxicity profiles. Overexpression in tumors can enhance pyrimidine salvage and potentially modulate sensitivity or resistance to nucleoside analogs. UPP1 is being explored as a biomarker for fluoropyrimidine response and as a potential target to optimize anticancer regimens. Although no marketed drugs specifically inhibit UPP1, its pathway is indirectly engaged by existing chemotherapy, and selective modulators could refine dosing, reduce adverse effects, or improve efficacy in solid tumors.	GO:0006218 uridine catabolic process;GO:0046133 pyrimidine ribonucleoside catabolic process;GO:0046108 uridine metabolic process		ENZYME proteins:Transferases; Predicted intracellular proteins; Enzymes	Nucleoplasm (Enhanced)	5-Benzylacyclouridine		(M5913)HALLMARK INTERFERON GAMMA RESPONSE; (M5934)HALLMARK XENOBIOTIC METABOLISM; (M5939)HALLMARK P53 PATHWAY	0.0	0.0	0.0	0.0	0.0	0.0	0.0	0.0	0.0	0.0	0.0	0.0	0.0	0.0	0.0	0.0	0.0	0.0	0.0	0.0
ENSG00000185504	80233	ensembl_gene_id	H. sapiens	80233	H. sapiens	FAAP100	FA core complex associated protein 100	FAAP100 encodes a 100-kDa subunit of the Fanconi anemia (FA) core complex, forming a scaffold with FANCB and FANCL that is essential for monoubiquitination of FANCD2 and FANCI. This modification is a central step in the FA-BRCA DNA repair pathway that resolves DNA interstrand crosslinks during replication. FAAP100 stabilizes the core complex, promotes its nuclear localization, and maintains genome integrity under endogenous and exogenous genotoxic stress. By safeguarding replication and chromosomal stability, FAAP100 is critical for normal development, hematopoiesis, and protection against DNA damage-induced cell death and malignant transformation.	Biallelic loss-of-function variants in FAAP100 cause a severe form of Fanconi anemia (FANCX), characterized by developmental abnormalities, bone marrow failure, and high risk of leukemia and solid tumors. FAAP100-deficient cells show hypersensitivity to DNA crosslinking agents and chromosomal breakage, underscoring its role in DNA repair. While no drugs directly target FAAP100, its pathway is central to responses to chemotherapeutics like cisplatin and mitomycin C, and to synthetic-lethal strategies using PARP inhibitors in FA-BRCA-related cancers. Management focuses on hematopoietic stem cell transplantation and supportive care, with ongoing efforts to refine DNA repair-targeted therapies.	GO:0036297 interstrand cross-link repair;GO:0006281 DNA repair;GO:0006259 DNA metabolic process		Predicted intracellular proteins	Nucleoplasm (Supported); Additional: Cytosol		(M1)PID FANCONI PATHWAY		0.0	0.0	1.0	0.0	0.0	0.0	1.0	0.0	0.0	0.0	0.0	0.0	0.0	0.0	0.0	0.0	0.0	0.0	0.0	0.0
ENSG00000187266	2057	ensembl_gene_id	H. sapiens	2057	H. sapiens	EPOR	erythropoietin receptor	EPOR encodes the erythropoietin receptor, a type I cytokine receptor expressed mainly on erythroid progenitors in the bone marrow. Upon binding erythropoietin, EPOR dimerizes and activates JAK2, triggering downstream STAT, PI3K-AKT, and MAPK pathways that promote survival, proliferation, and differentiation of erythroid precursors. This signaling axis is essential for maintaining red blood cell mass in response to hypoxia and other physiological cues. EPOR expression and signaling are tightly regulated to balance erythropoiesis and prevent excessive erythrocytosis.	Gain-of-function EPOR mutations cause primary familial and congenital polycythemia, characterized by increased red cell mass and thrombotic risk, while certain somatic alterations contribute to erythroleukemia and tumor growth. Conversely, impaired EPOR signaling can exacerbate anemia. EPOR is the pharmacologic target of recombinant erythropoiesis-stimulating agents such as epoetin alfa, darbepoetin alfa, and biosimilars, widely used to treat anemia in chronic kidney disease and chemotherapy. Newer agents like continuous erythropoietin receptor activator (CERA) and hypoxia-inducible factor stabilizers modulate the same axis. Safety concerns include hypertension, thrombosis, and potential tumor progression, driving efforts to refine dosing and patient selection.	GO:0038162 erythropoietin-mediated signaling pathway;GO:0036018 cellular response to erythropoietin;GO:0036017 response to erythropoietin		FDA approved drug targets:Biotech drugs; Human disease related genes:Cardiovascular diseases:Hematologic diseases; Cancer-related genes:Candidate cancer biomarkers; Disease related genes	Plasma membrane (Supported); Additional: Nuclear speckles	Darbepoetin alfa; Erythropoietin; Dibromotyrosine; Peginesatide; Methoxy polyethylene glycol-epoetin beta	(M233)PID EPO PATHWAY; (M231)PID KIT PATHWAY	(M5945)HALLMARK HEME METABOLISM	0.0	0.0	0.0	0.0	0.0	0.0	0.0	0.0	0.0	0.0	0.0	0.0	0.0	0.0	0.0	0.0	0.0	0.0	0.0	0.0
ENSG00000187741	2175	ensembl_gene_id	H. sapiens	2175	H. sapiens	FANCA	FA complementation group A	FANCA encodes a core component of the Fanconi anemia (FA) nuclear complex, which includes multiple FANC proteins that cooperate to repair DNA interstrand crosslinks. FANCA participates in monoubiquitination and activation of FANCD2 and FANCI, coordinating downstream nucleases and homologous recombination factors to resolve stalled replication forks. By safeguarding genome integrity, FANCA is essential for hematopoietic stem cell maintenance, embryonic development, and cellular resistance to crosslinking agents. Its function exemplifies a specialized DNA damage response pathway that interfaces with BRCA2, PALB2, and other tumor suppressors involved in double-strand break repair.	Biallelic FANCA mutations cause Fanconi anemia, a recessive disorder characterized by bone marrow failure, congenital anomalies, chromosomal instability, and markedly increased risk of acute myeloid leukemia and solid tumors. FANCA-deficient cells are hypersensitive to DNA crosslinking chemotherapies, influencing treatment choices and toxicity. Drug discovery has focused on hematopoietic stem cell-protective strategies, gene therapy, and synthetic lethal approaches exploiting FA pathway defects in cancer. While no FANCA-targeted small molecules are approved, PARP inhibitors and DNA crosslinking agents show context-dependent vulnerabilities in tumors with FA/BRCA pathway disruption, guiding precision oncology.	GO:0036297 interstrand cross-link repair;GO:0045589 regulation of regulatory T cell differentiation;GO:0045580 regulation of T cell differentiation		Predicted intracellular proteins; Cancer-related genes:Mutational cancer driver genes; Human disease related genes:Cardiovascular diseases:Hematologic diseases; Disease related genes	Nucleoplasm (Supported)		(M258)PID BARD1 PATHWAY; (M1)PID FANCONI PATHWAY		0.0	0.0	1.0	0.0	0.0	0.0	1.0	0.0	0.0	0.0	0.0	0.0	0.0	0.0	0.0	0.0	0.0	0.0	0.0	0.0
ENSG00000188002						None	None	None	None	None	None	None	None	None	None	None	nan	nan	nan	nan	nan	nan	nan	nan	nan	nan	nan	nan	nan	nan	nan	nan	nan	nan	nan	nan
ENSG00000197114	84619	ensembl_gene_id	H. sapiens	84619	H. sapiens	ZGPAT	zinc finger CCCH-type and G-patch domain containing	ZGPAT encodes a zinc finger protein containing CCCH-type and G-patch domains that functions as a sequence-specific transcriptional repressor for RNA polymerase II-transcribed genes. It binds cis-regulatory DNA elements and negatively regulates transcription, including attenuation of epidermal growth factor receptor (EGFR) signaling pathways. Localized mainly in the nucleoplasm and also at the plasma membrane, ZGPAT integrates growth factor cues with gene expression programs. Through its repressor activity, it can modulate cell proliferation, differentiation, and survival, acting as a context-dependent regulator of signaling output.	ZGPAT has been implicated in cancer biology primarily through its ability to repress EGFR-driven transcriptional programs, suggesting a potential tumor suppressor role in EGFR-addicted malignancies. Altered expression or mutation could contribute to aberrant growth factor signaling, though direct Mendelian disease associations remain limited. While no approved drugs directly target ZGPAT, its position in the EGFR regulatory network makes it relevant to existing EGFR inhibitors such as erlotinib, gefitinib, and osimertinib. Future drug discovery may explore modulating ZGPAT or its complexes to fine-tune EGFR pathway inhibition and overcome resistance mechanisms.	GO:0007175 negative regulation of epidermal growth factor-activated receptor activity;GO:0061099 negative regulation of protein tyrosine kinase activity;GO:2000272 negative regulation of signaling receptor activity		Predicted intracellular proteins; Transcription factors:Zinc-coordinating DNA-binding domains	Nucleoplasm;Plasma membrane (Supported)				0.0	0.0	0.0	0.0	0.0	0.0	0.0	0.0	0.0	0.0	0.0	0.0	0.0	0.0	0.0	0.0	0.0	0.0	0.0	1.0
ENSG00000198561	1500	ensembl_gene_id	H. sapiens	1500	H. sapiens	CTNND1	catenin delta 1	CTNND1 encodes p120-catenin, an armadillo-repeat scaffold that binds classical cadherins and stabilizes them at adherens junctions, thereby maintaining epithelial cell-cell adhesion and tissue integrity. It also modulates Rho family GTPases, influencing actin cytoskeleton dynamics, cell migration, and epithelial-mesenchymal transition. Through interactions with transcriptional regulators such as Kaiso, CTNND1 participates in signal transduction from the membrane to the nucleus, impacting gene expression programs during development, especially in craniofacial and cardiac tissues.	Germline CTNND1 mutations cause blepharocheilodontic syndrome and broader craniofacial and cardiac malformation phenotypes, reflecting its role in epithelial integrity and development. Somatic alterations and dysregulated p120-catenin expression are linked to multiple cancers, including breast, pancreatic, and gastrointestinal tumors, where it can influence invasion and metastasis. While there are no CTNND1-specific drugs, its pathway intersects with cadherin, Rho GTPase, and EMT signaling, which are indirectly targeted by anti-HER2 agents, SRC inhibitors, and emerging EMT-modulating therapies, making CTNND1 a useful biomarker and mechanistic node in oncology research.	GO:1905554 negative regulation of blood vessel branching;GO:0150107 positive regulation of protein localization to cell-cell junction;GO:0150106 regulation of protein localization to cell-cell junction		Predicted intracellular proteins; Potential drug targets; Disease related genes; Transporters:Accessory Factors Involved in Transport; Cancer-related genes:Mutational cancer driver genes; Human disease related genes:Congenital malformations:Congenital malformations of skin	Plasma membrane (Enhanced); Additional: Basal body		(M184)PID ECADHERIN KERATINOCYTE PATHWAY; (M266)PID NCADHERIN PATHWAY; (M156)PID ECADHERIN NASCENT AJ PATHWAY	(M5915)HALLMARK APICAL JUNCTION	0.0	0.0	0.0	0.0	0.0	0.0	0.0	0.0	0.0	0.0	0.0	1.0	0.0	0.0	0.0	0.0	0.0	0.0	1.0	0.0
ENSG00000204344	8859	ensembl_gene_id	H. sapiens	8859	H. sapiens	WHR1	winged helix repair factor 1	WHR1 encodes winged helix repair factor 1, a predominantly nuclear serine/threonine kinase located within the major histocompatibility complex class III region on chromosome 6. Although its precise substrates remain unclear, its domain architecture and localization suggest roles in phosphorylation-dependent regulation of transcription, chromatin structure, or DNA-associated processes. WHR1 may modulate the activity of transcription factors or repair proteins, integrating signaling cues with gene expression programs. Multiple transcript variants indicate potential isoform-specific functions, but overall it remains a relatively poorly characterized regulator of nuclear signaling.	Because WHR1 resides in the MHC class III region, genetic variation in or near this locus may track with autoimmune and inflammatory disease risk, although direct causal roles for WHR1 are not firmly established. Its putative function as a nuclear kinase raises the possibility that dysregulation could influence transcriptional responses to stress or immune activation, contributing to complex traits. Currently, there are no specific diseases definitively attributed to WHR1 mutations and no targeted drugs. Any therapeutic relevance is likely to emerge indirectly through broader efforts to dissect MHC-linked risk loci and kinase signaling pathways in autoimmunity and cancer.	GO:1903518 positive regulation of single strand break repair;GO:1903516 regulation of single strand break repair;GO:0046579 positive regulation of Ras protein signal transduction		Predicted intracellular proteins; Potential drug targets; Cancer-related genes:Mutated cancer genes; Disease related genes; ENZYME proteins:Transferases; Enzymes	Nuclear speckles (Supported)				0.0	0.0	0.0	1.0	0.0	1.0	0.0	0.0	0.0	0.0	0.0	0.0	0.0	0.0	0.0	0.0	0.0	0.0	0.0	0.0
ENSG00000205702	105377203	ensembl_gene_id	H. sapiens	105377203	H. sapiens	LOC105377203	uncharacterized LOC105377203					Predicted intracellular proteins					0.0	0.0	0.0	0.0	0.0	0.0	0.0	0.0	0.0	0.0	0.0	0.0	0.0	0.0	0.0	0.0	0.0	0.0	0.0	0.0
ENSG00000214655	23053	ensembl_gene_id	H. sapiens	23053	H. sapiens	ZSWIM8	zinc finger SWIM-type containing 8	ZSWIM8 encodes a zinc-finger SWIM-domain protein that functions as a substrate adaptor within Cul3-RING E3 ubiquitin ligase complexes. By recruiting specific protein targets, including components of RNA and macromolecule metabolism, it promotes their ubiquitination and subsequent proteasomal degradation. ZSWIM8 thereby fine-tunes protein turnover, positively regulates macromolecule metabolic processes, and shapes proteolysis-dependent signaling pathways. Emerging work also implicates ZSWIM8 in controlling microRNA stability and other post-transcriptional mechanisms, positioning it as a key node linking ubiquitin signaling to gene expression programs.	Loss-of-function or dysregulation of ZSWIM8 perturbs ubiquitin-mediated proteolysis and RNA homeostasis, with consequences for neurodevelopment, metabolism, and cancer biology. Experimental models suggest that ZSWIM8 deficiency alters microRNA landscapes and can drive developmental abnormalities, while overexpression may support tumor cell survival by degrading growth-restrictive substrates. Although no approved drugs directly target ZSWIM8, its role as a Cul3 adaptor makes the ZSWIM8-Cul3 axis a candidate for small-molecule or molecular glue strategies that reprogram substrate specificity. Such approaches could eventually enable selective degradation of oncogenic proteins or restoration of normal proteostasis in disease contexts.	GO:0140958 target-directed miRNA degradation;GO:2000627 positive regulation of miRNA catabolic process;GO:2000625 regulation of miRNA catabolic process		Predicted intracellular proteins	Cytosol;Plasma membrane (Approved)				0.0	0.0	0.0	0.0	0.0	0.0	0.0	0.0	0.0	0.0	0.0	0.0	0.0	0.0	0.0	1.0	0.0	0.0	0.0	0.0
ENSG00000216937	79741	ensembl_gene_id	H. sapiens	79741	H. sapiens	CCDC7	coiled-coil domain containing 7	CCDC7 encodes a coiled-coil domain-containing protein, a structural motif often involved in protein-protein interactions, oligomerization, and scaffolding of signaling complexes. Although its precise biochemical activity remains poorly characterized, CCDC7 is expressed in multiple tissues and may participate in organizing cytoskeletal or membrane-associated complexes that regulate cell shape, trafficking, or signal transduction. Coiled-coil proteins frequently act as adaptors or tethers, and CCDC7 likely contributes to the spatial coordination of signaling pathways or transcriptional machinery, potentially in a cell type-specific manner that has yet to be fully delineated experimentally.	Emerging evidence links CCDC7 dysregulation to cancer, with overexpression reported in several solid tumors and associations with enhanced proliferation, invasion, and poor prognosis. Mechanistically, CCDC7 may modulate JAK-STAT, Wnt, or other oncogenic pathways by scaffolding key signaling components, although direct causal roles remain under active study. No drugs currently target CCDC7 specifically, but it is being explored as a biomarker and potential vulnerability in precision oncology. Therapeutic strategies may include targeting pathways that CCDC7 amplifies, using kinase inhibitors or transcriptional modulators, and exploiting its expression pattern for antibody-drug conjugates or CAR-based approaches.			Predicted intracellular proteins	Nucleoli (Approved); Additional: Cytosol;Mitotic spindle				0.0	0.0	0.0	0.0	0.0	0.0	0.0	0.0	0.0	0.0	0.0	0.0	0.0	0.0	0.0	0.0	0.0	0.0	0.0	0.0
ENSG00000226419	100506392	ensembl_gene_id	H. sapiens	100506392	H. sapiens	SLC16A1-AS1	SLC16A1 antisense RNA 1										0.0	0.0	0.0	0.0	0.0	0.0	0.0	0.0	0.0	0.0	0.0	0.0	0.0	0.0	0.0	0.0	0.0	0.0	0.0	0.0
ENSG00000281398	724102	ensembl_gene_id	H. sapiens	724102	H. sapiens	SNHG4	small nucleolar RNA host gene 4										0.0	0.0	0.0	0.0	0.0	0.0	0.0	0.0	0.0	0.0	0.0	0.0	0.0	0.0	0.0	0.0	0.0	0.0	0.0	0.0
ENSG00000000003	7105	ensembl_gene_id	H. sapiens	7105	H. sapiens	TSPAN6	tetraspanin 6	TSPAN6 encodes tetraspanin 6, a four-pass transmembrane glycoprotein that organizes tetraspanin-enriched microdomains at the cell surface. It regulates signal transduction pathways controlling cell activation, growth, and motility, and acts as a negative regulator of RIG-I-like receptor-mediated antiviral signaling by interacting with the mitochondrial antiviral signaling (MAVS)-centered signalosome. Through scaffolding interactions with integrins and other receptors, TSPAN6 shapes immune cell communication, exosome composition, and epithelial barrier behavior. Alternative polyadenylation and multiple transcripts support nuanced, context-dependent regulation in immune and epithelial tissues.	TSPAN6 variants have been linked to X-linked intellectual disability and neurodevelopmental phenotypes, likely via altered synaptic signaling and network connectivity. Dysregulated TSPAN6 expression has also been associated with inflammatory bowel disease and certain cancers, where it may modulate epithelial integrity, immune responses, and tumor cell migration. No approved therapies directly target TSPAN6, but its role in antiviral signaling and inflammation makes it an attractive candidate for drug discovery aimed at fine-tuning MAVS-dependent pathways. Current efforts focus on using TSPAN6 as a biomarker and exploring tetraspanin-targeted antibodies or modulators in preclinical models.	GO:0039532 negative regulation of cytoplasmic pattern recognition receptor signaling pathway;GO:0043124 negative regulation of canonical NF-kappaB signal transduction;GO:0039531 regulation of cytoplasmic pattern recognition receptor signaling pathway			Cell Junctions;Cytosol (Approved); Additional: Nucleoli fibrillar center				0.0	0.0	0.0	0.0	0.0	0.0	0.0	0.0	0.0	0.0	0.0	0.0	0.0	0.0	0.0	0.0	0.0	0.0	1.0	0.0
ENSG00000000419	8813	ensembl_gene_id	H. sapiens	8813	H. sapiens	DPM1	dolichyl-phosphate mannosyltransferase subunit 1, catalytic	DPM1 encodes the catalytic subunit of dolichyl-phosphate mannosyltransferase, which synthesizes dolichol-phosphate mannose on the cytosolic face of the endoplasmic reticulum. This lipid-linked sugar donor is essential for N-glycosylation, O-mannosylation, and GPI-anchor biosynthesis. DPM1 works in a complex with regulatory subunits DPM2 and DPM3 to ensure efficient mannosyl donor production. Loss of DPM1 activity disrupts glycoprotein maturation and surface expression of many receptors, adhesion molecules, and enzymes, broadly impacting protein folding, trafficking, and cell-cell communication across multiple tissues, especially brain, liver, and muscle.	Pathogenic DPM1 variants cause congenital disorder of glycosylation type Ie, a multisystem, often severe neurodevelopmental syndrome with hypotonia, seizures, developmental delay, coagulopathy, and liver dysfunction. The disease reflects global hypoglycosylation of serum and membrane proteins. No DPM1-targeted therapies are approved; management is supportive. Drug discovery efforts in CDG focus on substrate supplementation, small molecules that stabilize mutant enzymes, and gene therapy approaches. For DPM1-CDG, strategies such as mannose or dolichol pathway modulation and AAV-based gene replacement are being explored preclinically, aiming to restore sufficient glycosylation to ameliorate neurological and systemic symptoms.	GO:0180047 dolichol phosphate mannose biosynthetic process;GO:0043048 dolichyl monophosphate biosynthetic process;GO:0035269 protein O-linked glycosylation via mannose		Predicted intracellular proteins; Human disease related genes:Congenital disorders of metabolism:Congenital disorders of glycan/glycoprotein metabolism; Potential drug targets; Disease related genes; ENZYME proteins:Transferases; Enzymes					0.0	0.0	0.0	0.0	0.0	0.0	0.0	0.0	0.0	1.0	0.0	1.0	1.0	0.0	0.0	0.0	0.0	0.0	0.0	0.0
ENSG00000001084	2729	ensembl_gene_id	H. sapiens	2729	H. sapiens	GCLC	glutamate-cysteine ligase catalytic subunit	GCLC encodes the catalytic subunit of glutamate-cysteine ligase, the rate-limiting enzyme in glutathione synthesis. It catalyzes formation of gamma-glutamylcysteine, enabling production of glutathione, a major antioxidant that protects cells from oxidative stress and maintains redox balance. GCLC activity is essential for detoxification, immune function, and cellular resilience to metabolic and environmental stressors.	GCLC mutations cause glutathione deficiency leading to hemolytic anemia and increased susceptibility to oxidative damage. Reduced enzyme activity also correlates with heightened myocardial infarction risk due to impaired antioxidant defenses. Therapeutic strategies include boosting glutathione synthesis or supplying precursors such as N-acetylcysteine. While no drugs directly target GCLC, antioxidant therapies and redox-modulating agents are used clinically to mitigate oxidative stress-related complications.	GO:0097069 cellular response to thyroxine stimulus;GO:1904387 cellular response to L-phenylalanine derivative;GO:2000490 negative regulation of hepatic stellate cell activation		Predicted intracellular proteins; Potential drug targets; ENZYME proteins:Ligase; Human disease related genes:Cardiovascular diseases:Cardiac diseases; Disease related genes; Human disease related genes:Cardiovascular diseases:Hematologic diseases; Human disease related genes:Congenital disorders of metabolism:Congenital disorders of amino acid metabolism; Enzymes	Nucleoplasm (Approved); Additional: Cytosol;Nucleoli	Glutamic acid; Cysteine		(M5938)HALLMARK REACTIVE OXYGEN SPECIES PATHWAY; (M5924)HALLMARK MTORC1 SIGNALING; (M5934)HALLMARK XENOBIOTIC METABOLISM	0.0	0.0	0.0	0.0	0.0	0.0	0.0	0.0	1.0	0.0	0.0	0.0	0.0	0.0	0.0	0.0	0.0	0.0	0.0	0.0
ENSG00000001629	54467	ensembl_gene_id	H. sapiens	54467	H. sapiens	ANKIB1	ankyrin repeat and IBR domain containing 1	ANKIB1 encodes a cytoplasmic protein containing ankyrin repeats and an IBR (RING-like) domain, consistent with roles as an adaptor and E3 ubiquitin ligase. It binds ubiquitin-conjugating enzymes and participates in ubiquitin-dependent protein catabolism as part of larger ubiquitin ligase complexes. Through selective tagging of substrates for proteasomal degradation or signaling modulation, ANKIB1 helps shape protein turnover, stress responses, and pathway-specific signaling outputs. Its ankyrin repeats likely mediate protein-protein interactions, positioning ANKIB1 as a scaffold within ubiquitin signaling networks.	Emerging genetic and functional studies suggest that ANKIB1 variation may contribute to neurodevelopmental and psychiatric conditions, as well as cancer, by altering ubiquitin-mediated regulation of key signaling proteins. However, direct causal links and substrate repertoires remain under active investigation. There are no ANKIB1-specific drugs, but many approved therapies target the ubiquitin-proteasome system, including proteasome inhibitors in oncology. Future drug discovery may focus on small molecules or targeted protein degraders that modulate ANKIB1 activity or its interactions, offering a way to fine-tune degradation of disease-relevant substrates in a pathway-selective manner.	GO:0016567 protein ubiquitination;GO:0006511 ubiquitin-dependent protein catabolic process;GO:0019941 modification-dependent protein catabolic process		ENZYME proteins:Transferases; Predicted intracellular proteins; Enzymes	Cytosol;Plasma membrane (Supported)				0.0	0.0	0.0	0.0	0.0	0.0	0.0	0.0	0.0	0.0	0.0	0.0	0.0	0.0	0.0	1.0	0.0	0.0	0.0	0.0
ENSG00000001631	889	ensembl_gene_id	H. sapiens	889	H. sapiens	KRIT1	KRIT1 ankyrin repeat containing	KRIT1 encodes an ankyrin repeat- and FERM domain-containing protein that localizes to endothelial cell-cell junctions and the cytoplasm, where it interacts with ICAP1, Rap1, integrins, and microtubules. It stabilizes endothelial adherens junctions, suppresses RhoA-ROCK signaling, and maintains vascular barrier integrity by regulating the actin cytoskeleton. KRIT1 also participates in redox homeostasis and autophagy, influencing cellular responses to oxidative stress. Through these roles, KRIT1 is essential for proper vascular morphogenesis and the maintenance of quiescent, nonleaky blood vessels in the brain and other tissues.	Loss-of-function mutations in KRIT1 (also known as CCM1) cause familial cerebral cavernous malformations, characterized by clusters of dilated, leaky capillaries in the central nervous system that predispose to seizures, headaches, and intracerebral hemorrhage. Truncating variants reduce KRIT1 levels, leading to excessive RhoA activity, weakened junctions, and increased vascular permeability. There are no approved KRIT1-targeted drugs, but preclinical work suggests that ROCK inhibitors and agents that restore redox balance or junction stability may ameliorate lesion formation and hemorrhage risk. Genetic testing for KRIT1 mutations guides diagnosis, counseling, and surveillance strategies in affected families.	GO:0033622 integrin activation;GO:2000114 regulation of establishment of cell polarity;GO:0032878 regulation of establishment or maintenance of cell polarity		Human disease related genes:Congenital malformations:Congenital malformations of the nervous system; Predicted intracellular proteins; Disease related genes	Vesicles (Uncertain)				0.0	0.0	0.0	0.0	0.0	0.0	0.0	0.0	0.0	0.0	0.0	0.0	0.0	0.0	0.0	0.0	0.0	0.0	0.0	0.0
ENSG00000002822	8379	ensembl_gene_id	H. sapiens	8379	H. sapiens	MAD1L1	mitotic arrest deficient 1 like 1	MAD1L1 encodes a key component of the spindle-assembly checkpoint that prevents anaphase onset until all chromosomes achieve proper microtubule attachment. It forms homodimers and recruits MAD2 to unattached kinetochores, generating the mitotic checkpoint complex that inhibits APC/C activation. MAD1L1 ensures accurate chromosome segregation and maintains genomic stability. It also participates in broader cell-cycle control and may influence tumor suppression. Alternative splicing produces multiple isoforms with context-dependent regulatory roles.	MAD1L1 dysfunction weakens the spindle checkpoint, leading to aneuploidy and increased cancer susceptibility. Variants have been associated with multiple tumor types and may contribute to chromosomal instability phenotypes. Psychiatric genetics studies also link MAD1L1 to schizophrenia risk, suggesting roles beyond mitosis. No targeted therapies exist, but drugs that exploit mitotic checkpoint defects-such as Aurora kinase or MPS1 inhibitors-may selectively affect MAD1L1-compromised cells. Understanding MAD1L1's checkpoint interactions supports precision oncology approaches that target mitotic vulnerabilities.	GO:1902426 deactivation of mitotic spindle assembly checkpoint;GO:0090233 negative regulation of spindle checkpoint;GO:0140499 negative regulation of mitotic spindle assembly checkpoint signaling		Predicted intracellular proteins; Human disease related genes:Cancers:Cancers of male genital organs; Disease related genes	Nuclear membrane;Nucleoplasm (Supported)		(M195)PID CMYB PATHWAY		0.0	1.0	0.0	1.0	1.0	0.0	0.0	0.0	0.0	0.0	0.0	0.0	0.0	1.0	0.0	0.0	0.0	0.0	1.0	0.0
ENSG00000003056	4074	ensembl_gene_id	H. sapiens	4074	H. sapiens	M6PR	mannose-6-phosphate receptor, cation dependent	M6PR encodes the cation-dependent mannose-6-phosphate receptor, a P-type lectin that recognizes mannose-6-phosphate-tagged lysosomal enzymes in the trans-Golgi network and endosomes. It functions as a homodimer and requires divalent cations for ligand binding. By binding and trafficking these hydrolases to lysosomes, M6PR is essential for lysosomal biogenesis and degradation of macromolecules. It also participates in receptor-mediated endocytosis of extracellular M6P-tagged proteins, linking secretory and endocytic pathways in lysosome maintenance.	Defects in the mannose-6-phosphate targeting pathway underlie several lysosomal storage disorders, and M6PR function is critical for the efficacy of enzyme replacement therapies (ERTs). Therapeutic enzymes for diseases such as Gaucher, Fabry, and Pompe are engineered with M6P residues to bind M6PR and be delivered to lysosomes. Altered M6PR expression has also been associated with cancer progression and TGF- activation in the tumor microenvironment. While no drugs directly target M6PR, its ligand-receptor axis is central to current and emerging lysosomal disease treatments and targeted enzyme delivery strategies.	GO:0090160 Golgi to lysosome transport;GO:0046479 glycosphingolipid catabolic process;GO:0019377 glycolipid catabolic process		Predicted intracellular proteins; FDA approved drug targets:Biotech drugs; Transporters		Alglucosidase alfa; 1-3 Sugar Ring of Pentamannosyl 6-Phosphate; alpha-D-mannose 6-phosphate		(M5910)HALLMARK PROTEIN SECRETION; (M5924)HALLMARK MTORC1 SIGNALING	1.0	0.0	0.0	0.0	0.0	0.0	1.0	0.0	0.0	1.0	0.0	0.0	0.0	0.0	0.0	0.0	0.0	1.0	0.0	0.0
ENSG00000003402	8837	ensembl_gene_id	H. sapiens	8837	H. sapiens	CFLAR	CASP8 and FADD like apoptosis regulator	CFLAR encodes c-FLIP, a catalytically inactive caspase-8-like protein that regulates extrinsic apoptosis at the death-inducing signaling complex. By heterodimerizing with caspase-8 and FADD, c-FLIP modulates caspase activation, acting as either an inhibitor or fine-tuner of death receptor signaling depending on isoform and expression level. It thereby shapes responses to TNF, Fas, and TRAIL, influencing lymphocyte homeostasis, immune tolerance, and inflammation. Multiple splice variants (c-FLIPL, c-FLIPS, others) provide context-dependent control of apoptosis, necroptosis, and NF-B activation, integrating survival and inflammatory cues in immune and non-immune tissues.	Dysregulated CFLAR expression contributes to cancer cell survival, chemoresistance, and immune evasion by blocking death receptor-mediated apoptosis, particularly in hematologic malignancies and solid tumors exposed to TNF or TRAIL. Overexpression is associated with poor prognosis and resistance to cytotoxic drugs and targeted agents, making c-FLIP an attractive sensitization target. Drug discovery efforts aim to downregulate CFLAR transcription, promote proteasomal degradation, or indirectly inhibit c-FLIP via NF-B or PI3K/AKT pathway blockade, thereby restoring TRAIL- or Fas-induced apoptosis. While no approved drugs directly target CFLAR, many clinical agents enhance death receptor signaling partly by lowering c-FLIP levels.	GO:0071550 death-inducing signaling complex assembly;GO:0014732 skeletal muscle atrophy;GO:1903944 negative regulation of hepatocyte apoptotic process		Predicted intracellular proteins; Peptidases:Cysteine-type peptidases; Enzymes; Cancer-related genes:Candidate cancer biomarkers	Cytosol;Nucleoplasm;Plasma membrane (Supported); Additional: Nuclear bodies		(M5060)SA FAS SIGNALING; (M79)PID TRAIL PATHWAY; (M197)PID HIV NEF PATHWAY	(M5902)HALLMARK APOPTOSIS; (M5890)HALLMARK TNFA SIGNALING VIA NFKB	0.0	0.0	0.0	0.0	1.0	0.0	0.0	0.0	0.0	0.0	0.0	0.0	0.0	0.0	0.0	0.0	0.0	0.0	0.0	0.0
ENSG00000004142	26073	ensembl_gene_id	H. sapiens	26073	H. sapiens	POLDIP2	DNA polymerase delta interacting protein 2	POLDIP2 encodes a multifunctional protein that interacts with the p50 subunit of DNA polymerase delta and with proliferating cell nuclear antigen, positioning it at the replication fork. It facilitates translesion synthesis and replication fork progression across DNA lesions, thereby supporting genome stability under stress. Beyond replication, POLDIP2 modulates mitochondrial function, reactive oxygen species production, cytoskeletal organization, and extracellular matrix deposition through interactions with NADPH oxidases and Rho GTPase pathways. This broad interaction network places POLDIP2 at the crossroads of DNA repair, metabolism, and cell structural dynamics.	POLDIP2 is increasingly linked to vascular remodeling, fibrosis, neurodegeneration, and cancer via its control of ROS signaling, matrix deposition, and genome stability. Overexpression can promote tumor cell survival, migration, and therapy resistance, whereas loss may sensitize cells to DNA-damaging agents. In cardiovascular and pulmonary disease models, POLDIP2 drives vascular stiffness and fibrosis, making it a candidate target for anti-fibrotic and vasoprotective therapies. Although no approved drugs directly target POLDIP2, efforts focus on modulating its interaction with NADPH oxidases or polymerase complexes to influence oxidative stress and DNA repair in disease.	GO:0070987 error-free translesion synthesis;GO:0019985 translesion synthesis;GO:0090592 DNA synthesis involved in DNA replication		Predicted intracellular proteins	Mitochondria (Approved)				0.0	0.0	1.0	0.0	0.0	0.0	0.0	0.0	0.0	0.0	0.0	0.0	0.0	0.0	0.0	0.0	0.0	0.0	0.0	0.0
ENSG00000004478	2288	ensembl_gene_id	H. sapiens	2288	H. sapiens	FKBP4	FKBP prolyl isomerase 4	FKBP4 encodes FKBP52, a large immunophilin and cis-trans prolyl isomerase that associates with HSP90/HSP70 chaperone complexes. It regulates folding, trafficking, and hormone responsiveness of steroid receptors such as glucocorticoid, androgen, and progesterone receptors, thereby tuning transcriptional outputs. FKBP4 binds immunosuppressants FK506 and rapamycin, although, unlike FKBP1A, its FK506 complexes are not strongly immunosuppressive. By scaffolding signaling proteins and microtubules, FKBP4 also influences neuronal function, stress responses, and nuclear receptor localization.	FKBP4 contributes to hormone-dependent cancers, stress-related disorders, and neurodegenerative disease through its modulation of steroid receptor signaling and chaperone function. Altered FKBP4 expression has been associated with prostate and breast cancer progression and with glucocorticoid sensitivity in inflammatory disease. While no drugs specifically target FKBP4, rapamycin and related mTOR inhibitors act via FKBP family members, and FKBP4 is being investigated as a biomarker and potential co-target in endocrine therapy resistance. Modulating chaperone complexes that include FKBP4 is an emerging strategy in oncology and neurology.	GO:0031111 negative regulation of microtubule polymerization or depolymerization;GO:0031110 regulation of microtubule polymerization or depolymerization;GO:0010977 negative regulation of neuron projection development		Predicted intracellular proteins; ENZYME proteins:Isomerase; Enzymes	Cytosol (Supported); Additional: Nucleoplasm		(M58)PID AR PATHWAY; (M115)PID REG GR PATHWAY	(M5941)HALLMARK UV RESPONSE UP; (M5906)HALLMARK ESTROGEN RESPONSE EARLY; (M5907)HALLMARK ESTROGEN RESPONSE LATE	0.0	0.0	0.0	0.0	0.0	0.0	1.0	0.0	1.0	0.0	0.0	0.0	0.0	0.0	0.0	0.0	0.0	0.0	0.0	0.0
ENSG00000004534	10180	ensembl_gene_id	H. sapiens	10180	H. sapiens	RBM6	RNA binding motif protein 6	RBM6 encodes an RNA-binding protein containing RNA recognition motifs that localizes predominantly to the nucleus, where it participates in pre-mRNA splicing via the spliceosome. By binding specific transcripts and influencing exon inclusion or skipping, RBM6 helps shape the alternative splicing landscape and thereby modulates protein isoform diversity. Its activity integrates with other splicing factors to coordinate gene expression programs during development, stress responses, and differentiation. Through this post-transcriptional control, RBM6 can impact pathways governing cell cycle, apoptosis, and signaling.	RBM6 has been proposed as a tumor suppressor, with deletions or reduced expression observed in several cancers, including lung and breast carcinoma. Loss of RBM6-mediated splicing control may favor oncogenic isoforms and disrupt apoptosis or DNA repair pathways. Germline alterations have also been linked to predisposition loci in some familial cancers, though causal roles remain under study. There are no RBM6-targeted drugs, but splicing modulators and antisense oligonucleotides are being developed to correct pathogenic splicing patterns, offering an indirect route to exploit RBM6-regulated networks in oncology.	GO:0000377 RNA splicing, via transesterification reactions with bulged adenosine as nucleophile;GO:0000398 mRNA splicing, via spliceosome;GO:0000375 RNA splicing, via transesterification reactions		Predicted intracellular proteins; Cancer-related genes:Candidate cancer biomarkers	Nuclear speckles (Approved); Additional: Cytoplasmic bodies				0.0	0.0	0.0	0.0	0.0	0.0	0.0	0.0	0.0	0.0	0.0	0.0	1.0	0.0	0.0	0.0	0.0	0.0	0.0	0.0
ENSG00000004864	10165	ensembl_gene_id	H. sapiens	10165	H. sapiens	SLC25A13	solute carrier family 25 member 13	SLC25A13 encodes citrin, a calcium-regulated aspartate-glutamate carrier of the mitochondrial inner membrane in the SLC25 family. It exchanges cytosolic glutamate plus a proton for mitochondrial aspartate, linking the malate-aspartate shuttle, urea cycle, and gluconeogenesis. By controlling aspartate export and redox balance, citrin supports hepatic ammonia detoxification, nucleotide biosynthesis, and energy metabolism. Its EF-hand motifs sense extramitochondrial Ca2+, coupling metabolic flux to cellular signaling. This transporter is particularly important in liver and small intestine, where high-capacity nitrogen and carbohydrate metabolism are required.	Loss-of-function mutations in SLC25A13 cause citrullinemia type II and adult-onset type II citrullinemia, characterized by hyperammonemia, neuropsychiatric symptoms, and hepatic dysfunction. Disease arises from impaired aspartate export and urea cycle flux, leading to nitrogen accumulation and altered energy metabolism. Management focuses on dietary modification, arginine and sodium pyruvate supplementation, and in severe cases liver transplantation; no citrin-specific small-molecule therapy is yet approved. Drug discovery efforts explore metabolic rewiring, ammonia-lowering strategies, and gene therapy to restore citrin function, with SLC25A13 serving as a model for targeting mitochondrial carriers in inborn errors of metabolism.	GO:0043490 malate-aspartate shuttle;GO:0070778 L-aspartate transmembrane transport;GO:0015810 aspartate transmembrane transport		Predicted intracellular proteins; Potential drug targets; Disease related genes; Transporters:Electrochemical Potential-driven transporters; Human disease related genes:Congenital disorders of metabolism:Congenital disorders of amino acid metabolism	Mitochondria (Supported)	Aspartic acid		(M5937)HALLMARK GLYCOLYSIS	0.0	0.0	0.0	0.0	0.0	0.0	0.0	0.0	0.0	0.0	0.0	0.0	0.0	0.0	0.0	0.0	0.0	0.0	0.0	0.0
ENSG00000004866	7982	ensembl_gene_id	H. sapiens	7982	H. sapiens	ST7	suppression of tumorigenicity 7	ST7 (suppression of tumorigenicity 7) encodes a largely uncharacterized protein mapped to chromosome 7q31, a region frequently altered in cancer and previously flagged as an autism-susceptibility locus. Although its precise biochemical role remains unclear, ST7 has been proposed as a putative tumor suppressor involved in cell signaling or adhesion. Multiple transcript variants suggest complex regulation and potential tissue-specific functions. Current data point to a role in maintaining normal growth control, but direct molecular pathways and interacting partners are still being defined.	ST7 lies in a genomic region associated with tumorigenesis, and loss or reduced expression has been reported in several cancers, supporting its candidacy as a tumor suppressor. However, coding mutations appear rare in autism, and its contribution to neurodevelopmental disorders remains uncertain. No ST7-targeted therapies or approved drugs currently exist, and clinical efforts focus instead on broader oncogenic pathways in tumors where ST7 is disrupted. Future drug discovery may explore restoring ST7 function or modulating downstream signaling once its mechanistic role in cancer biology is better understood.	GO:0030198 extracellular matrix organization;GO:0043062 extracellular structure organization;GO:0045229 external encapsulating structure organization		Predicted intracellular proteins	Nucleoplasm (Supported); Additional: Cytosol				0.0	0.0	0.0	0.0	0.0	0.0	0.0	0.0	0.0	0.0	0.0	0.0	0.0	0.0	0.0	0.0	0.0	0.0	0.0	0.0
ENSG00000004897	996	ensembl_gene_id	H. sapiens	996	H. sapiens	CDC27	cell division cycle 27	CDC27 encodes a tetratricopeptide repeat-containing subunit of the anaphase-promoting complex/cyclosome (APC/C), a multi-subunit E3 ubiquitin ligase that drives mitotic progression. As part of APC/C, CDC27 helps recruit co-activators and substrates, including cyclin B and securin, promoting their ubiquitination and proteasomal degradation. This degradation triggers sister chromatid separation and exit from mitosis. CDC27 interacts with spindle assembly checkpoint proteins such as MAD2, BUBR1, and p55CDC, integrating checkpoint signals to ensure accurate chromosome segregation. Its scaffolding role is essential for temporal control of cell cycle transitions.	Altered expression or mutation of CDC27 has been reported in multiple cancers, including colorectal, breast, and hematologic malignancies, where dysregulated APC/C activity can lead to chromosomal instability and aneuploidy. Although CDC27 itself is not currently a direct drug target, the APC/C complex and its regulators are under active investigation for anticancer therapy, aiming to exploit mitotic vulnerabilities. Small molecules that modulate APC/C activity or spindle checkpoint signaling may indirectly affect CDC27 function. CDC27 expression patterns and mutations are being explored as prognostic markers and potential predictors of response to cell cycle-targeting drugs.	GO:0007091 metaphase/anaphase transition of mitotic cell cycle;GO:0044784 metaphase/anaphase transition of cell cycle;GO:0141198 protein branched polyubiquitination		Predicted intracellular proteins; Cancer-related genes:Mutated cancer genes	Nucleoplasm (Enhanced)			(M5893)HALLMARK MITOTIC SPINDLE; (M5901)HALLMARK G2M CHECKPOINT; (M5945)HALLMARK HEME METABOLISM	0.0	1.0	0.0	0.0	1.0	0.0	0.0	0.0	1.0	0.0	0.0	0.0	0.0	1.0	0.0	1.0	0.0	0.0	0.0	0.0
ENSG00000005156	3980	ensembl_gene_id	H. sapiens	3980	H. sapiens	LIG3	DNA ligase 3	LIG3 encodes DNA ligase III, an ATP-dependent ligase that seals nicks in duplex DNA during base excision repair and alternative end joining. Distinct isoforms localize to the nucleus, where LIG3 partners with XRCC1 to repair single-strand breaks, and to mitochondria, where it is essential for mitochondrial DNA maintenance and repair. By joining DNA ends generated during replication, oxidative damage, and chemotherapeutic insult, LIG3 safeguards genome and mitochondrial integrity and supports cell viability. pmc.ncbi.nlm.nih.gov +1	Germline LIG3 mutations cause mitochondrial DNA depletion syndrome with neuromuscular and gastrointestinal manifestations, reflecting failure of mitochondrial DNA repair. In cancer, LIG3 is often upregulated and contributes to error-prone alternative end joining, fostering genomic instability and therapy resistance. Functional studies show that LIG3 loss sensitizes BRCA1-deficient tumors to PARP inhibitors, nominating LIG3 as a synthetic-lethal target and biomarker for combination therapy design. Small-molecule ligase inhibitors are under preclinical exploration, and modulating LIG3 activity may enhance responses to DNA-damaging agents and PARP inhibitors in homologous recombination-deficient cancers. GeneCards +1	GO:0090298 negative regulation of mitochondrial DNA replication;GO:1901859 negative regulation of mitochondrial DNA metabolic process;GO:0006273 lagging strand elongation		Predicted intracellular proteins; Human disease related genes:Congenital disorders of metabolism:Mitochondrial diseases; Potential drug targets; ENZYME proteins:Ligase; Disease related genes; Enzymes	Nucleoplasm (Supported)	Bleomycin		(M5901)HALLMARK G2M CHECKPOINT	0.0	0.0	1.0	0.0	0.0	1.0	0.0	0.0	0.0	0.0	0.0	0.0	0.0	0.0	0.0	0.0	0.0	0.0	0.0	0.0
ENSG00000005238	80256	ensembl_gene_id	H. sapiens	80256	H. sapiens	ATOSB	atos homolog B	ATOSB (atos homolog B) encodes a nuclear protein with limited functional characterization, likely acting as a transcriptional regulator or chromatin-associated factor based on its localization and homology to Drosophila atos-related proteins. It may participate in controlling gene expression programs involved in development, cell fate decisions, or neuronal differentiation, but direct DNA targets and interacting partners remain largely unknown. Current annotations primarily define ATOSB by its nuclear residency and sequence conservation, making it a candidate regulator awaiting deeper functional dissection.	Disease links for ATOSB are currently sparse, with occasional signals from large-scale sequencing or association studies hinting at possible roles in neurodevelopmental or psychiatric traits, but without strong replication or mechanistic insight. ATOSB is not a recognized driver in major Mendelian disorders or cancers, and it has not yet attracted focused drug discovery efforts. Any therapeutic relevance is likely to emerge indirectly as part of broader transcriptional or chromatin networks. At present, no approved drugs target ATOSB, and it remains primarily of research interest in functional genomics.			Predicted intracellular proteins	Nucleoli fibrillar center;Nucleoplasm (Approved)				0.0	0.0	0.0	0.0	0.0	0.0	0.0	0.0	0.0	0.0	0.0	0.0	0.0	0.0	0.0	0.0	0.0	0.0	0.0	0.0
ENSG00000005339	1387	ensembl_gene_id	H. sapiens	1387	H. sapiens	CREBBP	CREB binding lysine acetyltransferase	CREBBP encodes CREB-binding protein (CBP), a ubiquitously expressed transcriptional coactivator with intrinsic lysine acetyltransferase activity. It acetylates histones and numerous non-histone proteins, loosening chromatin and modulating transcription factor activity. CBP serves as a scaffold that integrates signals from CREB and many other transcription factors, thereby coordinating gene expression programs involved in embryonic development, cell growth, differentiation, and homeostasis. By coupling chromatin remodeling to signal-dependent transcription, CREBBP is a central regulator of epigenetic control and cellular plasticity.	Heterozygous loss-of-function mutations in CREBBP cause Rubinstein-Taybi syndrome, characterized by intellectual disability, distinctive facial features, and skeletal anomalies, underscoring its dosage-sensitive role in development. Somatic CREBBP alterations are frequent in hematologic malignancies and solid tumors, where they disrupt acetylation balance and transcriptional control of oncogenes and tumor suppressors. This has spurred intense drug discovery targeting the CBP/p300 axis, including bromodomain and catalytic inhibitors such as CCS1477 and other agents in clinical trials for lymphoma, leukemia, and prostate cancer. Epigenetic combination therapies that exploit CREBBP pathway vulnerabilities are an active area of precision oncology research.	GO:1901837 negative regulation of transcription of nucleolar large rRNA by RNA polymerase I;GO:0016479 negative regulation of transcription by RNA polymerase I;GO:1901836 regulation of transcription of nucleolar large rRNA by RNA polymerase I		Human disease related genes:Cancers:Cancers of haematopoietic and lymphoid tissues; Predicted intracellular proteins; Cancer-related genes:Mutated cancer genes; Cancer-related genes:Candidate cancer biomarkers; Disease related genes; ENZYME proteins:Transferases; Potential drug targets; Human disease related genes:Congenital malformations:Other congenital malformations; Enzymes	Nuclear bodies;Nucleoplasm (Enhanced)	9-ACETYL-2,3,4,9-TETRAHYDRO-1H-CARBAZOL-1-ONE	(M32)PID HDAC CLASSIII PATHWAY; (M207)PID RETINOIC ACID PATHWAY; (M290)PID IL12 STAT4 PATHWAY	(M5902)HALLMARK APOPTOSIS	0.0	0.0	0.0	0.0	0.0	1.0	1.0	1.0	1.0	0.0	0.0	1.0	0.0	0.0	1.0	0.0	1.0	0.0	0.0	0.0
ENSG00000005700	25998	ensembl_gene_id	H. sapiens	25998	H. sapiens	IBTK	inhibitor of Bruton tyrosine kinase	IBTK encodes inhibitor of Bruton tyrosine kinase, a large scaffolding protein that binds BTK and dampens its kinase activity in B cells, macrophages, and neutrophils. By interfering with BTK-mediated calcium mobilization and NF-B activation downstream of the B cell receptor and Fc receptors, IBTK acts as a negative regulator of innate and adaptive immune signaling. Alternative splicing generates multiple isoforms with distinct regulatory properties and interaction partners. Through modulation of BTK and associated pathways, IBTK helps set activation thresholds, maintain B cell tolerance, and prevent excessive inflammatory responses.	Given its role as an endogenous BTK brake, altered IBTK expression or function could influence susceptibility to autoimmunity, immunodeficiency, and B cell malignancies, although clear monogenic IBTK disease has not been established. In contrast, BTK itself is a major drug target, with covalent inhibitors such as ibrutinib, acalabrutinib, and zanubrutinib transforming treatment of chronic lymphocytic leukemia, mantle cell lymphoma, and other B cell cancers. IBTK is not directly targeted by current drugs, but understanding its regulation may refine BTK inhibitor dosing, resistance mechanisms, and combination strategies. Future therapies might exploit IBTK pathways to achieve more physiological BTK modulation.	GO:0051209 release of sequestered calcium ion into cytosol;GO:0097553 calcium ion transmembrane import into cytosol;GO:0001933 negative regulation of protein phosphorylation		Predicted intracellular proteins	Nucleoplasm (Supported); Additional: Cytosol		(M10)PID BCR 5PATHWAY		1.0	0.0	0.0	0.0	0.0	0.0	0.0	0.0	0.0	0.0	0.0	0.0	0.0	0.0	0.0	0.0	0.0	0.0	0.0	1.0
ENSG00000006042	26022	ensembl_gene_id	H. sapiens	26022	H. sapiens	TMEM98	transmembrane protein 98	TMEM98 encodes a single-pass transmembrane protein highly expressed in the retinal pigment epithelium and other tissues, where it contributes to eye size specification and ocular tissue integrity. It interacts with the ER-tethered transcription factor MYRF and inhibits its self-cleavage, thereby controlling MYRF nuclear translocation and downstream gene expression. Through this regulatory axis, TMEM98 influences scleral and retinal structure and the precise control of axial eye length. Its evolutionary conservation and restricted ocular phenotypes highlight a specialized role in visual system development and maintenance.	Heterozygous missense variants in TMEM98 cause autosomal dominant Nanophthalmos 4, characterized by abnormally small but structurally formed eyes, high hyperopia, and a strong predisposition to angle-closure glaucoma. Disease-associated mutations disrupt TMEM98-MYRF regulation, leading to abnormal retinal and scleral architecture and, in some models, retinal folds and fundus spots. TMEM98 has also been linked to myopia and eye-size variation in population studies. There are no TMEM98-specific drugs; management focuses on refractive correction and glaucoma prevention or treatment. Mechanistic insights into TMEM98-MYRF signaling may eventually inspire targeted therapies for extreme refractive errors and associated glaucoma.	GO:0031642 negative regulation of myelination;GO:0048715 negative regulation of oligodendrocyte differentiation;GO:0031645 negative regulation of nervous system process		Human disease related genes:Congenital malformations:Congenital malformations of eye; Disease related genes	Nucleoplasm (Supported)				0.0	0.0	0.0	0.0	0.0	0.0	0.0	0.0	0.0	0.0	0.0	0.0	0.0	0.0	0.0	0.0	0.0	0.0	0.0	0.0
ENSG00000006125	163	ensembl_gene_id	H. sapiens	163	H. sapiens	AP2B1	adaptor related protein complex 2 subunit beta 1	AP2B1 encodes the beta subunit of the clathrin adaptor protein complex 2 (AP-2), which links clathrin to cargo receptors during clathrin-mediated endocytosis at the plasma membrane. It helps recognize sorting signals in the cytoplasmic tails of transmembrane proteins and stabilizes coated pit formation, enabling internalization of receptors, ion channels, and nutrient transporters. Through this role, AP2B1 shapes receptor signaling, synaptic vesicle recycling, and membrane composition.	Pathogenic variants in AP2B1 cause developmental and epileptic encephalopathy (Pitt-Hopkins-like syndrome 2), characterized by intellectual disability, seizures, and distinctive facial features, likely due to impaired synaptic vesicle recycling and receptor endocytosis. Altered AP-2 function also influences receptor downregulation in cancer and metabolic disease, though AP2B1-specific therapeutics are not yet available. Current management is symptomatic, focusing on seizure control and developmental support, while basic research into clathrin-mediated endocytosis is informing future strategies to modulate trafficking pathways in neurological and psychiatric disorders.	GO:0098884 postsynaptic neurotransmitter receptor internalization;GO:0099590 neurotransmitter receptor internalization;GO:0140239 postsynaptic endocytosis		Predicted intracellular proteins; Transporters; Cancer-related genes:Candidate cancer biomarkers	Vesicles (Supported)			(M5910)HALLMARK PROTEIN SECRETION	1.0	0.0	0.0	0.0	0.0	0.0	1.0	0.0	0.0	1.0	0.0	0.0	1.0	0.0	0.0	0.0	0.0	0.0	0.0	0.0
ENSG00000006453	55971	ensembl_gene_id	H. sapiens	55971	H. sapiens	BAIAP2L1	BAR/IMD domain containing adaptor protein 2 like 1	BAIAP2L1 encodes an IRSp53-like adaptor protein with an N-terminal IMD/F-actin bundling domain and a C-terminal SH3 domain. It links membrane curvature to actin cytoskeleton remodeling by binding small GTPases such as Rac and interacting with proline-rich effectors. Through these interactions, BAIAP2L1 promotes actin assembly, filopodia and lamellipodia formation, and dynamic membrane protrusions. It functions as a scaffold in signaling pathways that coordinate cell shape, motility, and receptor trafficking, integrating extracellular cues with cytoskeletal rearrangements critical for migration and tissue morphogenesis.	BAIAP2L1 is best known for forming oncogenic fusion proteins, particularly FGFR3-BAIAP2L1 in lung adenocarcinoma and other solid tumors, which drive constitutive FGFR signaling and uncontrolled growth. These fusions sensitize tumors to FGFR tyrosine kinase inhibitors, making them actionable biomarkers in precision oncology. Overexpression of BAIAP2L1 itself can enhance cell migration and invasion, contributing to metastasis. Several FGFR inhibitors, including erdafitinib and pemigatinib, are approved for FGFR-altered cancers and may benefit patients with FGFR3-BAIAP2L1 fusions, while additional fusion-specific and adaptor-targeted strategies are under investigation.	GO:0051764 actin crosslink formation;GO:0030838 positive regulation of actin filament polymerization;GO:0051017 actin filament bundle assembly		Predicted intracellular proteins	Plasma membrane (Enhanced); Additional: Cytosol				0.0	0.0	0.0	1.0	0.0	0.0	0.0	0.0	0.0	0.0	1.0	0.0	0.0	0.0	0.0	0.0	0.0	0.0	0.0	0.0
ENSG00000006468	2115	ensembl_gene_id	H. sapiens	2115	H. sapiens	ETV1	ETS variant transcription factor 1	ETV1 encodes an ETS-family transcription factor that binds the consensus 5'-CGGA[AT]-3' motif to regulate genes controlling cell growth, migration, angiogenesis, and differentiation. It contains an N-terminal acidic transactivation domain and a C-terminal ETS DNA-binding domain, enabling strong transcriptional activation of target promoters. ETV1 is particularly important in neuronal, gastrointestinal stromal, and prostate lineages, where it integrates signaling cues from MAPK and other pathways to shape lineage-specific transcriptional programs and cellular identity.	ETV1 is a well-established oncogenic driver in several cancers, including Ewing sarcoma, gastrointestinal stromal tumors, melanoma, and prostate cancer, often activated by chromosomal translocations or gene amplification. Fusion proteins such as EWS-ETV1 or overexpressed ETV1 rewire transcriptional networks to promote proliferation, invasion, and metastasis. Therapeutic efforts focus on indirectly targeting ETV1 through kinase inhibitors (e.g., MAPK pathway inhibitors), disrupting cofactor interactions, or exploiting ETV1-driven dependencies; however, no direct ETV1 inhibitors are approved, and it mainly serves as a biomarker and mechanistic node in precision oncology.	GO:0048935 peripheral nervous system neuron development;GO:0048934 peripheral nervous system neuron differentiation;GO:0007422 peripheral nervous system development		Predicted intracellular proteins; Human disease related genes:Cancers:Cancers of male genital organs; Disease related genes; Cancer-related genes; Human disease related genes:Cancers:Cancers of soft tissues and bone; Transcription factors:Helix-turn-helix domains	Nucleoplasm (Approved)		(M199)PID P38 MK2 PATHWAY	(M5953)HALLMARK KRAS SIGNALING UP	0.0	0.0	0.0	0.0	0.0	0.0	0.0	0.0	0.0	0.0	0.0	0.0	0.0	0.0	0.0	0.0	0.0	0.0	0.0	0.0
ENSG00000006607	9855	ensembl_gene_id	H. sapiens	9855	H. sapiens	FARP2	FERM, ARH/RhoGEF and pleckstrin domain protein 2	FARP2 encodes a multidomain cytoplasmic protein containing FERM, RhoGEF, and pleckstrin homology domains that functions as a guanine nucleotide exchange factor for Rac family GTPases. By promoting GDP-GTP exchange on Rac, FARP2 activates signaling pathways that regulate actin cytoskeleton remodeling, neurite extension, and dendritic spine morphogenesis. It localizes to the cytoplasm and membrane-associated regions where it integrates cues from adhesion receptors and guidance molecules to shape neuronal architecture. FARP2 thus plays a central role in neuron remodeling, synapse development, and possibly in other Rac-dependent cellular processes.	Disruption of FARP2-Rac signaling can impair neuronal wiring and plasticity, contributing to neurodevelopmental disorders, cognitive deficits, or psychiatric disease. Genetic studies have linked FARP2 variants to traits such as autism spectrum disorder and craniofacial morphology, highlighting its developmental importance. In cancer biology, aberrant Rac activation downstream of GEFs like FARP2 can promote cell migration and metastasis, making the Rac-GEF axis a focus of drug discovery. While no approved therapies directly target FARP2, small-molecule inhibitors of Rac or upstream receptors may indirectly modulate FARP2-driven pathways in oncology and neurology.	GO:0071800 podosome assembly;GO:0016322 neuron remodeling;GO:0033623 regulation of integrin activation		Predicted intracellular proteins	Cytosol (Approved)		(M72)PID NECTIN PATHWAY; (M83)PID CDC42 REG PATHWAY		0.0	0.0	0.0	1.0	0.0	0.0	0.0	0.0	0.0	0.0	0.0	0.0	0.0	0.0	0.0	0.0	0.0	0.0	0.0	0.0
ENSG00000006704	9569	ensembl_gene_id	H. sapiens	9569	H. sapiens	GTF2IRD1	GTF2I repeat domain containing 1	GTF2IRD1 encodes a transcription factor containing multiple GTF2I-like repeats with helix-loop-helix motifs, enabling interactions with other transcriptional regulators and DNA. It acts as a positive or context-dependent regulator of gene expression under control of the retinoblastoma protein, influencing craniofacial patterning, motor coordination, and cognitive development. GTF2IRD1 is highly expressed in brain and craniofacial tissues during development, where it shapes neuronal circuits and facial morphology. Through these roles, it integrates developmental signaling pathways critical for normal behavior and facial structure.	Haploinsufficiency of GTF2IRD1 due to 7q11.23 deletions contributes to Williams-Beuren syndrome, a multisystem developmental disorder characterized by distinctive facial features, cardiovascular defects, intellectual disability, and a unique cognitive-behavioral profile. While multiple genes in the region are involved, GTF2IRD1 is strongly implicated in craniofacial anomalies and visuospatial deficits. There are no drugs targeting GTF2IRD1 directly; management focuses on symptomatic treatment of cardiovascular, neurodevelopmental, and psychiatric manifestations. Research is exploring how GTF2IRD1-regulated transcriptional networks might be modulated by existing neuropsychiatric medications and whether gene-based therapies could eventually address specific aspects of Williams-Beuren syndrome.	GO:0006366 transcription by RNA polymerase II;GO:0006351 DNA-templated transcription;GO:0000122 negative regulation of transcription by RNA polymerase II		Predicted intracellular proteins; Human disease related genes:Other congenital disorders:Chromosomal abnormalities; Disease related genes	Nucleoplasm (Supported); Additional: Cytosol				0.0	0.0	0.0	0.0	0.0	0.0	0.0	0.0	0.0	0.0	0.0	0.0	0.0	0.0	0.0	0.0	0.0	0.0	0.0	0.0
ENSG00000006831	79602	ensembl_gene_id	H. sapiens	79602	H. sapiens	ADIPOR2	adiponectin receptor 2	ADIPOR2 encodes adiponectin receptor 2, a seven-transmembrane receptor with an internal topology distinct from GPCRs that binds full-length and globular adiponectin. It activates AMPK and PPAR signaling, enhancing fatty acid oxidation, glucose uptake, and mitochondrial function, particularly in liver and skeletal muscle. Through these pathways, ADIPOR2 improves insulin sensitivity, reduces hepatic steatosis, and exerts anti-inflammatory and anti-atherogenic effects. Together with ADIPOR1, it is a key effector of adipokine-mediated metabolic homeostasis and energy balance. MedlinePlus	Reduced adiponectin-ADIPOR2 signaling is linked to obesity, insulin resistance, type 2 diabetes, nonalcoholic fatty liver disease, and cardiovascular risk. Genetic variants and low receptor activity can exacerbate dyslipidemia, ectopic fat accumulation, and chronic inflammation. Drug discovery has focused on small-molecule adiponectin receptor agonists such as AdipoRon analogs, which show promising metabolic benefits in preclinical models but have not yet yielded approved therapies. Current clinical management relies on lifestyle interventions and broad-acting agents like metformin, GLP-1 receptor agonists, and PPAR agonists that indirectly enhance ADIPOR2 downstream pathways. MedlinePlus	GO:0033211 adiponectin-activated signaling pathway;GO:0061042 vascular wound healing;GO:0060055 angiogenesis involved in wound healing		Transporters:Transporter channels and pores				(M5916)HALLMARK APICAL SURFACE; (M5935)HALLMARK FATTY ACID METABOLISM; (M5905)HALLMARK ADIPOGENESIS	0.0	0.0	0.0	0.0	0.0	0.0	0.0	0.0	0.0	0.0	0.0	0.0	0.0	0.0	0.0	0.0	0.0	0.0	0.0	0.0
ENSG00000007168	5048	ensembl_gene_id	H. sapiens	5048	H. sapiens	PAFAH1B1	platelet activating factor acetylhydrolase 1b regulatory subunit 1	PAFAH1B1 (also known as LIS1) encodes the non-catalytic regulatory subunit of the intracellular platelet-activating factor acetylhydrolase 1B complex. It regulates levels of platelet-activating factor and, critically, controls microtubule dynamics, dynein function, and neuronal migration during brain development. By coordinating cytoskeletal organization and nucleokinesis, PAFAH1B1 is essential for proper cortical layering and overall neurodevelopment. Its activity integrates signaling cues that guide neuronal precursor proliferation, migration, and positioning in the developing cortex.	PAFAH1B1 haploinsufficiency or pathogenic variants cause PAFAH1B1-related lissencephaly and subcortical band heterotopia, often within Miller-Dieker lissencephaly syndrome. These disorders feature severe cortical malformation, epilepsy, developmental delay, and progressive microcephaly. There are currently no PAFAH1B1-targeted therapies; management focuses on seizure control, nutritional support, and multidisciplinary developmental care. Drug discovery is largely exploratory, aiming at modulating downstream pathways such as microtubule and dynein regulation, but no approved small molecules or biologics directly targeting PAFAH1B1 exist.	GO:0042249 establishment of planar polarity of embryonic epithelium;GO:0051012 microtubule sliding;GO:0021540 corpus callosum morphogenesis		Human disease related genes:Congenital malformations:Congenital malformations of the nervous system; Predicted intracellular proteins; Disease related genes	Centrosome (Supported); Additional: Mid piece		(M69)PID REELIN PATHWAY; (M163)PID LIS1 PATHWAY	(M5893)HALLMARK MITOTIC SPINDLE; (M5901)HALLMARK G2M CHECKPOINT	0.0	1.0	0.0	1.0	1.0	0.0	0.0	0.0	0.0	1.0	1.0	0.0	0.0	1.0	0.0	0.0	0.0	0.0	0.0	0.0
ENSG00000007202	9703	ensembl_gene_id	H. sapiens	9703	H. sapiens	BLTP2	bridge-like lipid transfer protein family member 2	BLTP2 encodes bridge-like lipid transfer protein 2, a large Vps13-like lipid transporter that localizes to membrane contact sites, including ER-plasma membrane interfaces. It facilitates non-vesicular transfer of phospholipids, particularly phosphatidylethanolamine, helping maintain plasma membrane composition and fluidity. BLTP2 is highly expressed in certain epithelial and cancer cells, where it supports membrane dynamics required for proliferation, migration, and survival. Its regulation by microRNA miR-195 and alternative splicing suggests complex control over its expression and domain architecture. Overall, BLTP2 is a key player in lipid homeostasis and membrane remodeling under both physiological and stress conditions.	BLTP2 is overexpressed in breast and prostate cancers and has been identified as a pro-survival factor that promotes tumor cell growth, invasiveness, and metastasis, partly by maintaining plasma membrane fluidity. In mouse and human studies, BLTP2 or its homologs appear as antigens in leukemia and other malignancies, highlighting potential immunologic relevance. Drug discovery efforts are early and focus on targeting BLTP2-mediated lipid transport or its regulation by miR-195 to impair cancer cell fitness. No BLTP2-specific drugs are approved, but its emerging role in tumor aggressiveness makes it an attractive candidate for future small-molecule or RNA-based therapeutics.			Predicted intracellular proteins	Cytosol;Nuclear speckles (Approved)				0.0	0.0	0.0	0.0	0.0	0.0	0.0	0.0	0.0	0.0	0.0	0.0	0.0	0.0	0.0	0.0	0.0	0.0	0.0	0.0
ENSG00000007237	8522	ensembl_gene_id	H. sapiens	8522	H. sapiens	GAS7	growth arrest specific 7	GAS7 encodes growth arrest-specific protein 7, which is highly expressed in terminally differentiated neurons, particularly cerebellar Purkinje cells. It associates with the cytoskeleton and promotes neurite outgrowth, membrane remodeling, and spine formation, supporting neuronal differentiation and maturation. GAS7 isoforms differ at the N-terminus and may confer context-specific functions in actin dynamics and microtubule organization. By integrating growth arrest signals with cytoskeletal rearrangements, GAS7 helps shape neuronal morphology and connectivity, contributing to proper brain circuit formation and maintenance in the mature central nervous system.	Altered GAS7 expression has been linked to neurodevelopmental and neuropsychiatric phenotypes, and chromosomal rearrangements involving GAS7 have been reported in acute myeloid leukemia, where fusion proteins may drive leukemogenesis. In solid tumors, GAS7 can act context-dependently as a tumor suppressor or facilitator of migration, reflecting its role in cytoskeletal dynamics. There are no approved drugs that specifically target GAS7, and therapeutic efforts focus on broader pathways controlling neuronal differentiation or leukemic fusion oncoproteins. GAS7 remains of interest as a biomarker of neuronal maturation and as a potential contributor to leukemia biology, but direct drug discovery programs are still limited.	GO:0048268 clathrin coat assembly;GO:0072583 clathrin-dependent endocytosis;GO:0006898 receptor-mediated endocytosis		Predicted intracellular proteins; Cancer-related genes; Disease related genes	Plasma membrane (Approved); Additional: Actin filaments;Focal adhesion sites				0.0	0.0	0.0	0.0	0.0	0.0	0.0	0.0	0.0	0.0	0.0	0.0	0.0	0.0	0.0	0.0	0.0	0.0	0.0	0.0
ENSG00000007341	54879	ensembl_gene_id	H. sapiens	54879	H. sapiens	ST7L	suppression of tumorigenicity 7 like	ST7L encodes a membrane-associated protein related to the tumor suppressor ST7 and is located in a genomic region frequently deleted or rearranged in cancers. It contains a leucine zipper and predicted phosphorylation sites, suggesting roles in signaling and transcriptional regulation. Functional studies indicate that ST7L can negatively regulate cell growth and modulate Wnt/-catenin signaling, thereby influencing proliferation, invasion, and epithelial-mesenchymal transition. Multiple splice isoforms provide additional regulatory complexity, potentially tailoring ST7L activity across tissues such as testis, skin, and liver.	ST7L is considered a tumor suppressor-like gene, with reduced expression reported in breast, pancreatic, and hepatocellular carcinomas. Experimental overexpression suppresses proliferation and invasion, partly by dampening Wnt/GSK3/-catenin signaling, while microRNAs that target ST7L act as oncogenic drivers. Although no approved drugs directly activate ST7L, its pathway context links it to Wnt-targeted therapies and microRNA-based strategies. Restoring ST7L function or preventing its repression could enhance sensitivity to chemotherapy and limit metastasis. Current drug discovery efforts are indirect, focusing on Wnt pathway inhibitors and regulatory noncoding RNAs that converge on ST7L.	GO:0030308 negative regulation of cell growth;GO:0045926 negative regulation of growth;GO:0001558 regulation of cell growth		Predicted intracellular proteins	Centrosome (Approved)				0.0	0.0	0.0	0.0	0.0	0.0	0.0	0.0	0.0	0.0	0.0	0.0	0.0	0.0	0.0	0.0	0.0	0.0	0.0	0.0
ENSG00000007392	55692	ensembl_gene_id	H. sapiens	55692	H. sapiens	LUC7L	LUC7 like	LUC7L encodes an RNA-binding protein related to yeast Luc7p, a component of the U1 snRNP splicing complex that helps define 5 splice sites during pre-mRNA processing. It likely participates in early spliceosome assembly and modulates alternative splicing decisions across many transcripts. As a heterochromatic gene product, LUC7L may also contribute to chromatin-associated regulation of RNA maturation. Together with its paralogs, it helps fine-tune exon inclusion and intron removal, thereby influencing gene expression programs, cellular metabolism, and lineage-specific transcriptional outputs in mammalian cells.	Altered expression or mutation of LUC7 family members, particularly LUC7L2, has been linked to myeloid neoplasms and global splicing dysregulation, and LUC7L is often studied in this broader context. Disrupted LUC7L-dependent splice-site selection can affect metabolic and signaling genes, potentially contributing to leukemogenesis and other malignancies. While no approved drugs directly target LUC7L, its role in spliceosome function makes it relevant to efforts developing splicing modulators and synthetic lethal strategies in cancer. Ongoing research is exploring whether LUC7L-associated splicing signatures can guide precision oncology and biomarker discovery.	GO:0006376 mRNA splice site recognition;GO:0000245 spliceosomal complex assembly;GO:0022618 protein-RNA complex assembly		Predicted intracellular proteins	Nucleoplasm (Approved); Additional: Mitochondria				0.0	0.0	0.0	0.0	0.0	0.0	0.0	0.0	0.0	0.0	0.0	1.0	1.0	0.0	0.0	0.0	0.0	0.0	0.0	0.0
ENSG00000008869	54497	ensembl_gene_id	H. sapiens	54497	H. sapiens	HEATR5B	HEAT repeat containing 5B	HEATR5B encodes a large HEAT repeat-containing scaffolding protein that localizes to the Golgi apparatus, cytosol, and nucleoplasm. It is predicted to participate in clathrin-mediated endocytosis, protein sorting, and retrograde transport from endosomes to the Golgi, coordinating vesicle formation and cargo selection. By organizing coat proteins and adaptors, HEATR5B helps maintain proper localization of receptors and enzymes within the secretory and endolysosomal systems. This trafficking role is crucial for signaling, nutrient uptake, and membrane homeostasis.	Disruption of HEATR5B-mediated trafficking is expected to perturb receptor recycling, lysosomal function, and cellular signaling, with emerging reports linking variants to neurodevelopmental delay and behavioral abnormalities, though evidence remains limited. Given its central role in membrane traffic, HEATR5B may also influence cancer cell surface receptor abundance and drug resistance. Currently, no approved therapies directly target HEATR5B, but vesicular transport pathways are being explored in oncology and neurology, positioning HEATR5B as a potential future node for therapeutic intervention once its mechanisms are better defined.	GO:0042147 retrograde transport, endosome to Golgi;GO:0016482 cytosolic transport;GO:0016197 endosomal transport		Predicted intracellular proteins	Golgi apparatus;Vesicles (Supported); Additional: Cytosol;Nucleoplasm				1.0	0.0	0.0	0.0	0.0	0.0	0.0	0.0	0.0	0.0	0.0	0.0	0.0	0.0	0.0	0.0	0.0	0.0	0.0	0.0
ENSG00000008988	6224	ensembl_gene_id	H. sapiens	6224	H. sapiens	RPS20	ribosomal protein S20	RPS20 encodes a component of the 40S small ribosomal subunit belonging to the S10P family of ribosomal proteins. It participates in ribosome assembly and mRNA translation, contributing to global protein synthesis in the cytoplasm. Co-transcription with intronic snoRNA U54 links RPS20 expression to rRNA modification and ribosome biogenesis, making it integral to cellular growth and homeostasis.	Germline mutations in RPS20 cause a hereditary predisposition to colorectal cancer, likely through ribosomopathy-driven genomic stress and altered translation of key regulatory mRNAs. Somatic alterations and expression changes have also been reported in various tumors, positioning RPS20 as a biomarker of malignancy and proliferation. While no drugs directly target RPS20, therapies exploiting translational stress, DNA damage responses, or synthetic lethal interactions with ribosome dysfunction are active areas of oncology research.	GO:1901798 positive regulation of signal transduction by p53 class mediator;GO:1901796 regulation of signal transduction by p53 class mediator;GO:0002181 cytoplasmic translation		Predicted intracellular proteins; Ribosomal proteins	Cytosol;Endoplasmic reticulum (Supported)				0.0	0.0	0.0	0.0	0.0	0.0	1.0	0.0	1.0	0.0	0.0	0.0	1.0	0.0	0.0	0.0	0.0	0.0	0.0	0.0
ENSG00000009335	9690	ensembl_gene_id	H. sapiens	9690	H. sapiens	UBE3C	ubiquitin protein ligase E3C	UBE3C encodes a HECT-type E3 ubiquitin ligase that assembles K29- and K48-linked polyubiquitin chains on proteasome-bound substrates, enhancing their recognition and degradation by the 26S proteasome. It associates with proteasomal subunits and can also ubiquitinate regulators such as ADRM1 and components of autophagy and interferon pathways, thereby integrating proteotoxic stress responses with innate immunity and protein quality control. By retrofitting the proteasome, UBE3C helps clear ultra-stable or aggregation-prone proteins and shapes global proteostasis. Its activity influences neuronal health, stress resilience, and signaling pathway turnover.	Dysregulation of UBE3C is implicated in neurodegeneration, distal hereditary motor neuropathy, and neurodevelopmental disorders, where altered proteasomal targeting may exacerbate toxic protein accumulation or synaptic dysfunction. Overexpression in melanoma, renal cell carcinoma, and other tumors promotes proliferation, epithelial-mesenchymal transition, and metastasis, often via Wnt/-catenin and other oncogenic pathways, making UBE3C an emerging cancer driver. No UBE3C-specific drugs are approved, but structural studies of its HECT domain and proteasome interactions are guiding development of ligase inhibitors or modulators. More broadly, targeting E3 ligases like UBE3C is a growing strategy in oncology and neurology, including PROTAC-inspired approaches that harness or restrain ubiquitin-mediated degradation.	GO:0035519 protein K29-linked ubiquitination;GO:0070936 protein K48-linked ubiquitination;GO:0000209 protein polyubiquitination		ENZYME proteins:Transferases; Predicted intracellular proteins; Enzymes	Cytosol (Approved); Additional: Lipid droplets;Vesicles				0.0	0.0	0.0	0.0	0.0	0.0	0.0	0.0	0.0	0.0	0.0	0.0	0.0	0.0	0.0	1.0	0.0	0.0	0.0	0.0
ENSG00000009954	9031	ensembl_gene_id	H. sapiens	9031	H. sapiens	BAZ1B	bromodomain adjacent to zinc finger domain 1B	BAZ1B encodes a multifunctional chromatin remodeler with a bromodomain and PHD finger that acts as an atypical tyrosine kinase on histone H2AX. As a core component of WICH and B-WICH complexes, it regulates nucleosome spacing, DNA replication, transcription, and DNA damage responses. BAZ1B influences rDNA and RNA polymerase I/III transcription and participates in neurodevelopmental gene regulation. Its dosage-sensitive activity in 7q11.23 underlies fine-tuning of transcriptional programs in brain, heart, and other tissues, making it a key integrator of chromatin structure, replication timing, and genome stability.	Haploinsufficiency of BAZ1B is a major contributor to Williams-Beuren syndrome, where 7q11.23 deletions cause characteristic facial features, cardiovascular defects, and neurocognitive profiles. Altered BAZ1B dosage disrupts neurodevelopmental pathways and may influence social behavior and thyroid function. Overexpression and dysregulation of BAZ1B have been implicated in breast, lung, and cervical cancers through effects on PI3K/AKT and estrogen receptor signaling. While no BAZ1B-specific drugs are approved, its role in chromatin remodeling and DNA damage responses makes it an emerging epigenetic and synthetic-lethality target in oncology-focused drug discovery.	GO:1903379 regulation of mitotic chromosome condensation;GO:1905213 negative regulation of mitotic chromosome condensation;GO:1902340 negative regulation of chromosome condensation	yes	Predicted intracellular proteins; Potential drug targets; Disease related genes; ENZYME proteins:Transferases; Human disease related genes:Other congenital disorders:Chromosomal abnormalities; Enzymes	Nucleoplasm (Supported)				0.0	0.0	1.0	0.0	0.0	1.0	0.0	1.0	0.0	0.0	0.0	0.0	0.0	1.0	1.0	0.0	0.0	0.0	0.0	0.0
ENSG00000010361	80199	ensembl_gene_id	H. sapiens	80199	H. sapiens	FUZ	fuzzy planar cell polarity protein	FUZ encodes fuzzy planar cell polarity protein, a conserved regulator of planar cell polarity and ciliogenesis. It localizes to basal bodies and ciliary structures, coordinating vesicle trafficking and cytoskeletal organization required for assembling functional primary and motile cilia. By controlling directional cell movement and oriented cell division, FUZ helps shape embryonic morphogenesis, including neural tube closure and left-right patterning. Mouse knockout models show defective cilia and severe developmental abnormalities, underscoring FUZ as a core component of the ciliary and planar cell polarity machinery.	In humans, FUZ mutations are associated with neural tube defects and broader ciliopathy-like phenotypes, reflecting impaired cilia formation and disrupted planar cell polarity signaling. Such defects can contribute to craniofacial anomalies, skeletal malformations, and congenital heart or laterality defects in severe cases. While no drugs directly target FUZ, its role in ciliogenesis makes it relevant to efforts to understand and eventually treat ciliopathies and neural tube defects, where folate supplementation, modulation of Hedgehog or Wnt signaling, and in utero preventive strategies are the main current approaches rather than gene-specific pharmacologic therapies.	GO:0090299 regulation of neural crest formation;GO:0090301 negative regulation of neural crest formation;GO:0010172 embryonic body morphogenesis		Human disease related genes:Congenital malformations:Congenital malformations of the nervous system; Predicted intracellular proteins	Cytosol (Approved)				0.0	0.0	0.0	0.0	0.0	0.0	0.0	0.0	0.0	0.0	0.0	0.0	0.0	0.0	0.0	0.0	0.0	0.0	0.0	0.0
ENSG00000010803	22955	ensembl_gene_id	H. sapiens	22955	H. sapiens	SCMH1	Scm polycomb group protein homolog 1	SCMH1 encodes a Scm-like polycomb group protein that participates in chromatin-based transcriptional repression. As part of polycomb repressive complexes, it binds chromatin and histones to help establish and maintain facultative heterochromatin, thereby silencing developmental regulators. SCMH1 contributes to anterior-posterior patterning, spermatogenesis, and broader chromatin remodeling programs by modulating gene expression during differentiation. Localized to the nucleoplasm and nucleus, it acts as an epigenetic regulator integrating developmental cues into stable transcriptional states that shape cell identity and tissue organization.	Although SCMH1 is not yet strongly linked to a single monogenic disorder, its role as a polycomb group protein suggests that variants or dysregulation could contribute to developmental anomalies, infertility, or cancer through disturbed epigenetic silencing. Polycomb components are attractive targets in oncology and regenerative medicine, but SCMH1-specific drugs have not been developed. Current efforts instead focus on broader epigenetic modulators, such as EZH2 inhibitors, that indirectly intersect polycomb pathways. SCMH1 remains an emerging candidate for biomarker discovery and mechanistic studies in chromatin-related disease.	GO:0031507 heterochromatin formation;GO:0070828 heterochromatin organization;GO:0045814 negative regulation of gene expression, epigenetic		Predicted intracellular proteins	Nucleoplasm (Supported); Additional: Cytosol;Nuclear bodies	Mercaptoethanol			0.0	0.0	0.0	0.0	0.0	0.0	1.0	1.0	1.0	0.0	0.0	0.0	0.0	0.0	0.0	0.0	0.0	0.0	0.0	0.0
ENSG00000010810	2534	ensembl_gene_id	H. sapiens	2534	H. sapiens	FYN	FYN proto-oncogene, Src family tyrosine kinase	FYN encodes a Src family non-receptor tyrosine kinase that localizes to the plasma membrane and integrates signals from growth factor receptors, integrins, and immune receptors. It regulates cell proliferation, survival, cytoskeletal dynamics, and adhesion through phosphorylation of multiple substrates and crosstalk with PI3K, MAPK, and STAT pathways. FYN is highly expressed in neurons and immune cells, where it modulates synaptic plasticity, myelination, T cell receptor signaling, and platelet activation. Alternative isoforms and context-dependent interactors allow FYN to fine-tune diverse signaling outputs in development, immunity, and the nervous system.	FYN is a proto-oncogene frequently dysregulated in solid tumors and hematologic malignancies, where it promotes proliferation, invasion, and resistance to therapy. It also contributes to neurodegenerative disease by phosphorylating tau and mediating A-NMDA receptor toxicity in Alzheimer's models, making it an attractive CNS target. Multiple multikinase and Src-family inhibitors (e.g., dasatinib, bosutinib, saracatinib) inhibit FYN, though none are FYN-selective in the clinic. Drug discovery focuses on more selective FYN inhibitors and network-based strategies to modulate its signaling in cancer, fibrosis, and neurodegeneration.	GO:0000304 response to singlet oxygen;GO:1905430 cellular response to glycine;GO:0010730 negative regulation of hydrogen peroxide biosynthetic process	yes	ENZYME proteins:Transferases; Predicted intracellular proteins; Enzymes; Kinases:Tyr protein kinases	Plasma membrane (Supported); Additional: Cytosol	Dasatinib; Triglyme; Fostamatinib	(M251)PID SYNDECAN 3 PATHWAY; (M184)PID ECADHERIN KERATINOCYTE PATHWAY; (M33)PID GLYPICAN 1PATHWAY	(M5946)HALLMARK COAGULATION; (M5942)HALLMARK UV RESPONSE DN; (M5921)HALLMARK COMPLEMENT	0.0	0.0	0.0	0.0	0.0	0.0	1.0	0.0	0.0	0.0	0.0	1.0	0.0	0.0	0.0	0.0	0.0	0.0	1.0	0.0
ENSG00000011105	10867	ensembl_gene_id	H. sapiens	10867	H. sapiens	TSPAN9	tetraspanin 9	TSPAN9 encodes a member of the tetraspanin family, small four-pass transmembrane proteins that organize tetraspanin-enriched microdomains at the cell surface. By associating with integrins, growth factor receptors, and signaling adaptors, TSPAN9 modulates cell adhesion, migration, and signal transduction. It is expressed in platelets, endothelial cells, and various tissues, where it influences platelet activation, granule secretion, and thrombus formation, as well as immune and cancer cell behavior. Through scaffolding functions, TSPAN9 fine-tunes receptor clustering and downstream pathways that control cell development, activation, and motility.	Genetic and expression studies implicate TSPAN9 in platelet reactivity, bleeding risk, and cardiovascular disease, with variants affecting aggregation responses to common antiplatelet drugs. Dysregulated TSPAN9 expression has also been linked to tumor progression and metastasis in gastric, pancreatic, and other cancers, where it can modulate invasion and chemoresistance. Although no approved therapies directly target TSPAN9, its cell-surface localization makes it attractive for antibody-based or small-molecule modulation in thrombosis and oncology. Ongoing research aims to define TSPAN9-centered signaling complexes to exploit them for safer antiplatelet strategies and precision cancer therapies.			Transporters:Accessory Factors Involved in Transport	Golgi apparatus;Nucleoplasm (Approved); Additional: Cytosol				0.0	0.0	0.0	0.0	0.0	0.0	0.0	0.0	0.0	0.0	0.0	0.0	0.0	0.0	0.0	0.0	0.0	0.0	0.0	0.0
ENSG00000011454	23637	ensembl_gene_id	H. sapiens	23637	H. sapiens	RABGAP1	RAB GTPase activating protein 1	RABGAP1 encodes a cytosolic GTPase-activating protein that binds small GTPases and accelerates GTP hydrolysis, thereby switching RAB proteins from their active GTP-bound to inactive GDP-bound state. Through this GAP activity, RABGAP1 fine-tunes vesicular trafficking, endosome dynamics, and membrane identity across the secretory and endocytic pathways. By coordinating multiple RABs, it helps regulate cargo sorting, receptor recycling, and organelle positioning. Its broad small GTPase binding capacity positions RABGAP1 as a key negative regulator of RAB-mediated membrane transport.	Dysregulation of RABGAP1 can perturb intracellular trafficking, potentially impacting receptor signaling, nutrient uptake, and autophagy, processes frequently altered in cancer and neurodegeneration. While direct monogenic disorders due to RABGAP1 mutations are not well established, expression changes have been reported in tumor transcriptomic datasets, suggesting roles in proliferation and invasion. No approved drugs specifically target RABGAP1, but RAB signaling and vesicle trafficking are emerging therapeutic spaces, with interest in small molecules that modulate RAB regulators. RABGAP1 thus represents a mechanistic node worth exploring in oncology and trafficking-related pathologies.	GO:0043087 regulation of GTPase activity;GO:0051336 regulation of hydrolase activity;GO:0050790 regulation of catalytic activity		Predicted intracellular proteins	Cytosol (Enhanced)			(M5893)HALLMARK MITOTIC SPINDLE	0.0	0.0	0.0	0.0	0.0	0.0	0.0	0.0	0.0	1.0	0.0	0.0	0.0	0.0	0.0	0.0	0.0	0.0	0.0	1.0
ENSG00000011677	2556	ensembl_gene_id	H. sapiens	2556	H. sapiens	GABRA3	gamma-aminobutyric acid type A receptor subunit alpha3	GABRA3 encodes the alpha3 subunit of the GABA-A receptor, a pentameric ligand-gated chloride channel mediating fast inhibitory neurotransmission in the central nervous system. Alpha3-containing receptors assemble with beta and gamma or delta subunits to form synaptic or extrasynaptic channels with distinct pharmacologic and kinetic properties. Upon GABA binding, these receptors increase chloride conductance, hyperpolarizing neurons and dampening excitability. GABRA3 expression is enriched in specific brain regions and developmental stages, shaping circuit maturation, anxiety-related behaviors, and pain processing. It also contributes to the pharmacologic actions of benzodiazepines and other positive allosteric modulators.	Variants in GABRA3 have been associated with neurodevelopmental disorders, epilepsy, intellectual disability, and anxiety phenotypes, reflecting disrupted inhibitory signaling. Although no marketed drugs selectively target GABRA3, many widely used agents-benzodiazepines, barbiturates, certain anesthetics, and neurosteroids-modulate GABA-A receptors that may include alpha3 subunits. Drug discovery efforts aim to develop subunit-selective GABA-A modulators to treat epilepsy, neuropathic pain, and anxiety with fewer side effects, and alpha3-selective compounds are under investigation preclinically. Understanding GABRA3-specific circuits may enable precision therapies for GABRA3-linked epileptic encephalopathies and neuropsychiatric conditions.	GO:0007214 gamma-aminobutyric acid signaling pathway;GO:1904862 inhibitory synapse assembly;GO:0051932 synaptic transmission, GABAergic		FDA approved drug targets:Small molecule drugs; Transporters:Transporter channels and pores	Plasma membrane (Approved); Additional: Nucleoplasm	Butalbital; Talbutal; Pentobarbital; Meprobamate; Carisoprodol; Eszopiclone; Secobarbital; Zolpidem; Metharbital; Thiopental; Primidone; Methylphenobarbital; Ethanol; Zopiclone; Amobarbital; Aprobarbital; Butobarbital; Heptabarbital; Hexobarbital; Barbital; Dihydro-2-thioxo-5-((5-(2-(trifluoromethyl)phenyl)-2-furanyl)methyl)-4,6(1H,5H)-pyrimidinedione; Fludiazepam; Pagoclone; Ganaxolone; AZD-7325		(M5953)HALLMARK KRAS SIGNALING UP	0.0	0.0	0.0	0.0	0.0	0.0	0.0	0.0	0.0	0.0	0.0	0.0	0.0	0.0	0.0	0.0	0.0	0.0	0.0	0.0
ENSG00000012061	2067	ensembl_gene_id	H. sapiens	2067	H. sapiens	ERCC1	ERCC excision repair 1, endonuclease non-catalytic subunit	ERCC1 encodes a noncatalytic subunit of the ERCC1-XPF endonuclease complex, which performs structure-specific 5 incisions during nucleotide excision repair of bulky DNA adducts such as UV-induced photoproducts and platinum crosslinks. The complex also participates in interstrand crosslink repair and certain homologous recombination events by cleaving DNA flaps and junctions. ERCC1 is essential for maintaining genomic stability, preventing accumulation of mutagenic lesions, and supporting cell survival after exposure to environmental genotoxins and chemotherapeutic agents that damage DNA.	Biallelic ERCC1 mutations cause cerebro-oculo-facio-skeletal (COFS) syndrome, a severe neurodevelopmental disorder with growth failure and photosensitivity, reflecting profound nucleotide excision repair deficiency. In cancer, ERCC1 expression levels modulate sensitivity to platinum-based chemotherapy such as cisplatin and carboplatin; high ERCC1 is often associated with resistance and poorer outcomes, particularly in lung and head and neck cancers. Although ERCC1 itself is not directly drugged clinically, its status is being evaluated as a predictive biomarker to guide platinum use, and experimental inhibitors of ERCC1-XPF or combination strategies aim to enhance DNA-damaging therapies.	GO:0061819 telomeric DNA-containing double minutes formation;GO:1905764 regulation of protection from non-homologous end joining at telomere;GO:1905765 negative regulation of protection from non-homologous end joining at telomere		Predicted intracellular proteins; Human disease related genes:Congenital malformations:Other congenital malformations; Cancer-related genes:Candidate cancer biomarkers; Disease related genes	Nucleoplasm (Supported)			(M5949)HALLMARK PEROXISOME; (M5898)HALLMARK DNA REPAIR	0.0	0.0	1.0	0.0	1.0	1.0	0.0	0.0	0.0	0.0	0.0	0.0	0.0	0.0	0.0	0.0	0.0	0.0	0.0	0.0
ENSG00000012232	2137	ensembl_gene_id	H. sapiens	2137	H. sapiens	EXTL3	exostosin like glycosyltransferase 3	EXTL3 encodes exostosin-like glycosyltransferase 3, a single-pass membrane enzyme that catalyzes transfer of N-acetylglucosamine to glycosaminoglycan chains, a key step in heparin and heparan sulfate biosynthesis. By shaping heparan sulfate structure, EXTL3 influences growth factor gradients, morphogen signaling, and cell-matrix interactions critical for development, angiogenesis, and immune regulation. Its activity helps define sulfation patterns that modulate binding of FGF, VEGF, and other ligands, thereby impacting cell proliferation and differentiation. Alternative splicing generates isoforms that may confer tissue-specific control of glycosaminoglycan assembly.	Loss-of-function variants in EXTL3 are linked to a neuro-immuno-skeletal dysplasia syndrome featuring developmental delay, immune deficiency, and skeletal anomalies, reflecting disrupted heparan sulfate-dependent signaling. Altered EXTL3 expression and heparan sulfate composition have also been implicated in cancer biology, where glycosaminoglycan remodeling can promote tumor growth and metastasis. Drug discovery efforts focus on modulating heparan sulfate biosynthesis or using heparan mimetics and heparanase inhibitors to reshape growth factor signaling in oncology and inflammation. Although no approved drugs directly target EXTL3, its pathway is indirectly engaged by agents that interfere with heparan sulfate-mediated ligand interactions.	GO:2000970 regulation of detection of glucose;GO:2000972 positive regulation of detection of glucose;GO:0045617 negative regulation of keratinocyte differentiation		Predicted intracellular proteins; Potential drug targets; Disease related genes; ENZYME proteins:Transferases; Human disease related genes:Congenital malformations:Congenital malformations of the musculoskeletal system; Enzymes					0.0	0.0	0.0	0.0	0.0	0.0	1.0	0.0	1.0	0.0	0.0	0.0	0.0	0.0	0.0	0.0	0.0	0.0	0.0	0.0
ENSG00000012779	240	ensembl_gene_id	H. sapiens	240	H. sapiens	ALOX5	arachidonate 5-lipoxygenase	ALOX5 encodes 5-lipoxygenase, a non-heme iron enzyme that catalyzes the first committed steps in leukotriene biosynthesis from arachidonic acid. In leukocytes such as neutrophils, eosinophils, and mast cells, it converts arachidonic acid to 5-HPETE and leukotriene A4, which are further processed into leukotrienes that drive bronchoconstriction, vascular permeability, and leukocyte recruitment. ALOX5 also generates specialized pro-resolving mediators from omega-3 fatty acids, contributing to inflammation resolution. Its activity is tightly regulated by calcium, phosphorylation, and cofactor FLAP, integrating inflammatory stimuli into lipid mediator output.	ALOX5 is central to asthma, allergic disease, and other inflammatory disorders, where excessive leukotriene production promotes airway hyperresponsiveness and tissue damage. Promoter polymorphisms and altered expression influence response to antileukotriene drugs and susceptibility to atherosclerosis and certain cancers. Zileuton, a 5-lipoxygenase inhibitor, is an approved asthma therapy that reduces leukotriene synthesis, while leukotriene receptor antagonists like montelukast target downstream signaling. Drug discovery continues to refine 5-LO and FLAP inhibitors, explore pro-resolving mediator pathways, and test ALOX5 modulation in oncology and cardiovascular disease to rebalance pathogenic versus protective lipid mediators.	GO:1901753 leukotriene A4 biosynthetic process;GO:1901751 leukotriene A4 metabolic process;GO:0097176 epoxide metabolic process		FDA approved drug targets:Small molecule drugs; Predicted intracellular proteins; Human disease related genes:Immune system diseases:Allergies and autoimmune diseases; ENZYME proteins:Oxidoreductases; Enzymes	Nucleoplasm (Supported)	Vitamin E; Masoprocol; Aminosalicylic acid; Mesalazine; Montelukast; Diethylcarbamazine; Zileuton; Sulfasalazine; Meclofenamic acid; Balsalazide; Minocycline; Hyperforin; Resveratrol; Licofelone; MLN-977; Morniflumate; Diacerein; Fostamatinib; Rhein; alpha-Tocopherol succinate; D-alpha-Tocopherol acetate			0.0	0.0	0.0	0.0	0.0	1.0	0.0	0.0	0.0	0.0	0.0	0.0	0.0	0.0	0.0	0.0	0.0	0.0	0.0	0.0
ENSG00000012822	57658	ensembl_gene_id	H. sapiens	57658	H. sapiens	CALCOCO1	calcium binding and coiled-coil domain 1	CALCOCO1 encodes a calcium-binding, coiled-coil protein that acts as a transcriptional coactivator and scaffold linking beta-catenin and other factors to RNA polymerase II-regulated promoters. It binds specific cis-regulatory DNA elements and enhances gene expression, particularly within Wnt/-catenin-responsive transcriptional programs. Localized to the cytosol and nucleus, CALCOCO1 can shuttle in response to signaling cues, integrating calcium signals with transcriptional output. By modulating Wnt target genes, it influences cell proliferation, differentiation, and tissue homeostasis.	Through its role as a beta-catenin-interacting coactivator, CALCOCO1 is positioned within the Wnt signaling network frequently dysregulated in cancer, bone disease, and fibrosis. Although direct Mendelian disorders linked to CALCOCO1 are not well established, altered expression could contribute to tumorigenesis or aberrant tissue remodeling. No approved drugs specifically target CALCOCO1, but many oncology and regenerative medicine programs aim at Wnt/-catenin signaling using porcupine inhibitors, tankyrase inhibitors, or -catenin-targeted strategies. CALCOCO1 may emerge as a context-specific node or biomarker in these efforts, guiding pathway modulation in precision therapies.	GO:0030518 nuclear receptor-mediated steroid hormone signaling pathway;GO:0043401 steroid hormone receptor signaling pathway;GO:0141193 nuclear receptor-mediated signaling pathway		Predicted intracellular proteins	Cytosol (Supported)		(M200)PID ERA GENOMIC PATHWAY		0.0	0.0	0.0	0.0	0.0	0.0	0.0	0.0	0.0	0.0	0.0	0.0	0.0	0.0	0.0	0.0	0.0	0.0	0.0	0.0
ENSG00000013374	51667	ensembl_gene_id	H. sapiens	51667	H. sapiens	NUB1	negative regulator of ubiquitin like proteins 1	NUB1 encodes a cytoplasmic protein that acts as a specific down-regulator of the NEDD8 conjugation system, a ubiquitin-like pathway that modifies cullin family members to control protein degradation and cell cycle-related processes. NUB1 recruits NEDD8, ubiquitin-like UBD, and their conjugates to the proteasome, promoting their degradation and thereby limiting NEDD8-dependent signaling. It interacts with AIPL1, linking it to photoreceptor function, and accumulates in certain neuronal inclusions. Through its control of ubiquitin-like protein turnover, NUB1 fine-tunes proteostasis, cell signaling, and stress responses.	NUB1 dysfunction perturbs NEDD8-mediated cullin regulation and proteasomal degradation, contributing to neurodegenerative and retinal disease. Its interaction with AIPL1 suggests a role in Leber congenital amaurosis, where disrupted binding may exacerbate photoreceptor degeneration. NUB1 accumulation in Lewy bodies and glial cytoplasmic inclusions connects it to Parkinson's disease, dementia with Lewy bodies, and multiple system atrophy, highlighting its involvement in alpha-synucleinopathies. Although no approved drugs directly target NUB1, NEDD8 pathway inhibitors such as pevonedistat are in oncology trials, and broader efforts to modulate ubiquitin-like systems and proteasome activity may indirectly influence NUB1-related disease mechanisms.	GO:0032436 positive regulation of proteasomal ubiquitin-dependent protein catabolic process;GO:0034341 response to type II interferon;GO:2000060 positive regulation of ubiquitin-dependent protein catabolic process		Predicted intracellular proteins	Nucleoli;Nucleoplasm (Enhanced)			(M5911)HALLMARK INTERFERON ALPHA RESPONSE	0.0	0.0	0.0	0.0	0.0	0.0	0.0	0.0	0.0	0.0	0.0	0.0	0.0	0.0	0.0	1.0	0.0	0.0	0.0	1.0
ENSG00000013375	5238	ensembl_gene_id	H. sapiens	5238	H. sapiens	PGM3	phosphoglucomutase 3	PGM3 encodes phosphoglucomutase 3, a hexose-phosphate mutase that interconverts glucose-1-phosphate and glucose-6-phosphate, feeding both glycogen metabolism and UDP-GlcNAc biosynthesis. By supplying substrates for the hexosamine pathway, PGM3 is crucial for N- and O-linked glycosylation of proteins and lipids. Its activity influences energy storage, glucose utilization, and glycan-dependent signaling at the cell surface. Alternative isoforms and regulatory variants fine-tune flux through these metabolic branches, linking PGM3 to immune function and stress responses.	Loss-of-function mutations in PGM3 cause a congenital disorder of glycosylation characterized by combined immunodeficiency, severe atopy, skeletal anomalies, and neurodevelopmental delay. Defective UDP-GlcNAc production impairs glycosylation of immune receptors and extracellular matrix components, leading to recurrent infections and tissue abnormalities. There are no approved PGM3-targeted drugs; treatment is supportive, including immunoglobulin replacement, infection prophylaxis, and, in severe cases, hematopoietic stem cell transplantation. Drug discovery explores metabolic supplementation, enzyme stabilization, or pathway bypass strategies to restore glycosylation, offering a potential precision-medicine route for PGM3 deficiency.	GO:0006041 D-glucosamine metabolic process;GO:0006048 UDP-N-acetylglucosamine biosynthetic process;GO:0006047 UDP-N-acetylglucosamine metabolic process		Predicted intracellular proteins; Human disease related genes:Immune system diseases:Primary immunodeficiency; Potential drug targets; Disease related genes; ENZYME proteins:Isomerase; Enzymes	Cytosol;Nucleoplasm (Approved)			(M5908)HALLMARK ANDROGEN RESPONSE	0.0	0.0	0.0	0.0	0.0	0.0	0.0	0.0	0.0	1.0	0.0	0.0	0.0	0.0	0.0	0.0	0.0	0.0	0.0	0.0
ENSG00000013573	1663	ensembl_gene_id	H. sapiens	1663	H. sapiens	DDX11	DEAD/H-box helicase 11	DDX11 encodes an ATP-dependent 5 -3 DNA helicase, also known as ChlR1, belonging to the iron-sulfur (Fe-S) helicase family that includes XPD and FANCJ. It participates in DNA replication, repair of bulky lesions and abasic sites, and resolution of secondary structures such as G-quadruplexes. DDX11 is crucial for establishing and maintaining sister chromatid cohesion, working with cohesin and checkpoint factors to ensure accurate chromosome segregation. Through these roles at the interface of replication, repair, and cohesion, DDX11 is a key guardian of genome stability during cell division.	Biallelic loss-of-function mutations in DDX11 cause Warsaw breakage syndrome, a rare cohesinopathy characterized by growth retardation, microcephaly, hearing loss, cardiac defects, and chromosomal breakage with cohesion defects. Cellular phenotypes resemble aspects of Fanconi anemia, including hypersensitivity to crosslinking agents and replication stress, underscoring DDX11's role in DNA damage tolerance. DDX11 overexpression or dysfunction has also been linked to cancer, making it a potential biomarker and candidate target in tumors reliant on its helicase activity for survival. Drug discovery is at an early stage, with interest in synthetic lethal strategies that exploit DDX11-dependent repair pathways, but no specific inhibitors are clinically available.	GO:1904976 cellular response to bleomycin;GO:0072719 cellular response to cisplatin;GO:1904975 response to bleomycin		Predicted intracellular proteins; ENZYME proteins:Hydrolases; Potential drug targets; Disease related genes; Human disease related genes:Congenital malformations:Other congenital malformations; Enzymes	Nucleoplasm (Enhanced); Additional: Nucleoli				0.0	0.0	1.0	0.0	1.0	1.0	0.0	0.0	1.0	0.0	0.0	0.0	0.0	1.0	0.0	0.0	0.0	0.0	0.0	1.0
ENSG00000014824	10463	ensembl_gene_id	H. sapiens	10463	H. sapiens	SLC30A9	solute carrier family 30 member 9	SLC30A9 encodes a mitochondrial proton-coupled zinc antiporter that exports zinc from mitochondria to maintain intracellular zinc homeostasis and support mitochondrial morphology and health. It also localizes to cytoplasmic vesicles and the endoplasmic reticulum and can act as a nuclear receptor coactivator, participating in transcriptional regulation, including Wnt-responsive genes. Through tight control of zinc mobilization across organelles, SLC30A9 influences cellular metabolism, oxidative stress responses, and signaling pathways in diverse tissues, notably kidney and brain, where zinc-dependent enzymes and transcription factors are critical for normal cellular function and development.	Loss-of-function variants in SLC30A9 cause Birk-Landau-Perez syndrome, a cerebrorenal disorder characterized by psychomotor regression, movement abnormalities, oculomotor apraxia, and nephropathy, highlighting the importance of mitochondrial zinc homeostasis in neurodevelopment and kidney function. Dysregulated zinc transport may contribute more broadly to neurodegeneration and metabolic disease, making SLC30A9 and related zinc transporters emerging targets for small-molecule modulators of mitochondrial zinc flux. While no approved drugs directly target SLC30A9 yet, drug discovery efforts focus on correcting zinc imbalance and mitochondrial dysfunction, potentially complementing existing therapies that modulate oxidative stress and metal ion homeostasis.	GO:0071577 zinc ion transmembrane transport;GO:0006829 zinc ion transport;GO:0006882 intracellular zinc ion homeostasis		Human disease related genes:Congenital disorders of metabolism:Congenital disorders of ion transport and metabolism; Transporters:Electrochemical Potential-driven transporters; Potential drug targets; Disease related genes	Mitochondria (Supported); Additional: Cytosol				0.0	0.0	1.0	0.0	0.0	0.0	0.0	0.0	0.0	0.0	0.0	0.0	0.0	0.0	0.0	0.0	0.0	0.0	0.0	0.0
ENSG00000016864	55830	ensembl_gene_id	H. sapiens	55830	H. sapiens	GLT8D1	glycosyltransferase 8 domain containing 1	GLT8D1 encodes glycosyltransferase 8 domain-containing protein 1, a UDP-dependent galactosyltransferase that likely modifies glycoproteins or glycolipids within the secretory pathway. Although its precise substrates remain incompletely defined, GLT8D1 participates in protein glycosylation and may influence cell-surface receptor stability, trafficking, and signaling. Expression in neural and immune tissues and emerging links to central nervous system function suggest that GLT8D1-mediated glycosylation contributes to neuronal integrity, synaptic function, and possibly immune regulation, making it a candidate regulator of cell-cell communication and extracellular matrix interactions.	Mutations in the glycosyltransferase domain of GLT8D1 cause familial amyotrophic lateral sclerosis and are associated with frontotemporal dementia, with pathogenic variants clustering near the substrate-binding site and impairing enzymatic activity. GLT8D1 alterations have also been implicated in cancer, psychiatric disease, and skeletal dysplasia, likely through disrupted glycosylation and signaling. There are no GLT8D1-targeted therapies; ALS patients receive standard neuroprotective agents such as riluzole and edaravone, while GLT8D1 is being explored as a novel disease gene for precision diagnostics and as a potential target for small molecules or gene therapies aimed at restoring normal glycosyltransferase function.			Predicted intracellular proteins	Golgi apparatus (Approved); Additional: Centrosome				0.0	0.0	0.0	0.0	0.0	0.0	0.0	0.0	0.0	0.0	0.0	0.0	0.0	0.0	0.0	0.0	0.0	0.0	0.0	0.0
ENSG00000020577	23034	ensembl_gene_id	H. sapiens	23034	H. sapiens	SAMD4A	sterile alpha motif domain containing 4A	SAMD4A encodes an RNA-binding protein containing sterile alpha motifs that recognize Smaug recognition elements in target mRNAs. By binding these elements, SAMD4A represses translation or promotes mRNA decay, acting as a posttranscriptional regulator of genes involved in development, metabolism, and stress responses. It participates in cytoplasmic ribonucleoprotein granules and helps fine-tune protein synthesis in response to environmental cues. Through this control of mRNA fate, SAMD4A influences cell differentiation, neuronal function, and energy homeostasis.	Dysregulation of SAMD4A has been linked to metabolic traits, obesity risk, and certain cancers, likely through altered control of mRNAs governing growth and energy balance. Variants in regulatory regions may influence cardiovascular and inflammatory disease susceptibility by shifting expression of downstream targets. No approved therapies directly target SAMD4A, but its pathway intersects with signaling networks already drugged in oncology and metabolic disease. Ongoing research is exploring SAMD4A as a biomarker and potential node for RNA-targeted therapeutics, including antisense or small molecules that modulate RNA-protein interactions.	GO:0000289 nuclear-transcribed mRNA poly(A) tail shortening;GO:0000288 nuclear-transcribed mRNA catabolic process, deadenylation-dependent decay;GO:0000956 nuclear-transcribed mRNA catabolic process		Predicted intracellular proteins	Cell Junctions (Approved); Additional: Cytosol				0.0	0.0	0.0	0.0	0.0	0.0	0.0	0.0	0.0	0.0	0.0	0.0	1.0	0.0	0.0	0.0	0.0	0.0	0.0	1.0
ENSG00000022277	51507	ensembl_gene_id	H. sapiens	51507	H. sapiens	RTF2	replication termination factor 2	RTF2 encodes replication termination factor 2, a replisome-associated protein that binds nascent DNA and localizes to replication forks. It contributes to proper termination of DNA replication, replication repriming, and ribonucleotide excision by coordinating with RNase H2 and other repair factors, thereby preserving genome stability under replication stress. RTF2 is required for robust ATR pathway signaling when forks stall, helping orchestrate checkpoint activation and fork restart. Through these roles, RTF2 acts as a guardian of DNA integrity, limiting single-stranded DNA accumulation and preventing chromosomal damage during S phase and genotoxic stress.	Altered RTF2 function sensitizes cells to replication stress and can exacerbate genome instability, a hallmark of cancer and neurodegeneration. Experimental loss of RTF2 enhances influenza A virus replication, linking it to intrinsic antiviral defense, while human genetic data connect RTF2 to susceptibility loci for amyotrophic lateral sclerosis and other conditions. No approved drugs directly target RTF2, but its position in the ATR-dependent replication stress response makes it relevant to oncology, where ATR, CHK1, and PARP inhibitors are in clinical use. Future drug discovery may explore modulating RTF2 levels or interactions to fine-tune replication stress tolerance and antiviral responses.	GO:0097752 regulation of DNA stability;GO:0072711 cellular response to hydroxyurea;GO:0072710 response to hydroxyurea		Predicted intracellular proteins	Nucleoli;Nucleoplasm (Supported)				0.0	0.0	0.0	0.0	0.0	0.0	0.0	0.0	0.0	0.0	0.0	0.0	0.0	0.0	0.0	0.0	0.0	0.0	0.0	0.0
ENSG00000022556	55655	ensembl_gene_id	H. sapiens	55655	H. sapiens	NLRP2	NLR family pyrin domain containing 2	NLRP2 encodes a member of the NOD-like receptor family with an N-terminal pyrin domain, a central NACHT domain, and C-terminal leucine-rich repeats. It acts as a cytosolic sensor and regulator of innate immunity, interacting with the IKK complex to modulate NF-B signaling and influencing caspase-1 activity and IL-1 family cytokine processing. NLRP2 can form or regulate inflammasome-like complexes, shaping inflammatory responses to cellular stress and infection. Its pyrin domain is critical for suppressing NF-B activity, and allelic variants that lose this function may shift cells toward a proinflammatory transcriptional state.	NLRP2 variants have been linked to altered NF-B regulation, infertility and imprinting disorders in maternal-effect contexts, and possible susceptibility to autoimmune or inflammatory diseases, though associations remain emerging. Dysregulated NLRP2 activity may contribute to aberrant inflammasome signaling and chronic inflammation. No approved drugs specifically target NLRP2, but broad inflammasome and IL-1 pathway inhibitors (e.g., anakinra, canakinumab, colchicine) conceptually intersect downstream pathways. Drug discovery is probing NLRP2's structure, its interactions with IKK and caspase-1, and small molecules that modulate NLR signaling as potential strategies for treating NLRP2-driven inflammatory phenotypes.	GO:0040019 positive regulation of embryonic development;GO:1901223 negative regulation of non-canonical NF-kappaB signal transduction;GO:0051293 establishment of spindle localization		Predicted intracellular proteins	Cytosol;Golgi apparatus;Vesicles (Supported)				0.0	0.0	0.0	0.0	1.0	0.0	0.0	0.0	0.0	0.0	0.0	0.0	0.0	0.0	0.0	0.0	0.0	0.0	1.0	0.0
ENSG00000022840	9921	ensembl_gene_id	H. sapiens	9921	H. sapiens	RNF10	ring finger protein 10	RNF10 encodes an E3 ubiquitin ligase with a C3HC4 RING finger domain that participates in protein ubiquitination and transcriptional regulation. It modifies 40S ribosomal proteins during ribosome stalling, contributing to ribosome-associated quality control and maintenance of translational homeostasis. RNF10 also acts in postsynaptic-to-nuclear signaling, influencing neuronal morphology, Schwann cell differentiation, and myelination. It is widely expressed, with higher levels in heart, skeletal muscle, and nervous tissue, and integrates stress responses and developmental cues through its effects on transcription factors and ribosomal quality control pathways.	RNF10 dysregulation has been linked to neuropathies, altered myelination, and neurodegenerative processes through impaired Schwann cell function and ribosome quality control. Changes in RNF10 expression or activity may contribute to cancer progression by affecting transcription, apoptosis, and proteostasis, making it a candidate target in oncology and neuroprotection. Drug discovery is exploring modulators of E3 ligase activity and ribosome quality control, but no RNF10-specific therapies are yet approved. Broader proteasome and ubiquitin-proteasome system inhibitors indirectly intersect RNF10 pathways and inform future targeted drug design.	GO:0070651 nonfunctional rRNA decay;GO:0099527 postsynapse to nucleus signaling pathway;GO:0010626 negative regulation of Schwann cell proliferation		Predicted intracellular proteins	Nucleoplasm (Approved); Additional: Mitochondria				0.0	0.0	0.0	0.0	0.0	0.0	0.0	0.0	0.0	0.0	0.0	0.0	0.0	0.0	0.0	1.0	0.0	0.0	0.0	0.0
ENSG00000023287	9821	ensembl_gene_id	H. sapiens	9821	H. sapiens	RB1CC1	RB1 inducible coiled-coil 1	RB1CC1 encodes a coiled-coil scaffold protein also known as FIP200, which integrates signaling pathways controlling cell growth, proliferation, apoptosis, autophagy, and migration. It interacts with ULK1 and other autophagy proteins to form the ULK complex, initiating autophagosome formation in response to nutrient status and stress. RB1CC1 also cooperates with the retinoblastoma protein to enhance RB1 transcription and reinforce tumor suppressor networks. By coordinating inputs from mTOR, FAK, and other pathways, RB1CC1 helps balance anabolic growth with catabolic recycling and cell survival decisions.	Loss or reduced function of RB1CC1 has been linked to tumorigenesis, as impaired autophagy and weakened RB1 signaling can promote genomic instability, metabolic stress, and uncontrolled proliferation. Altered RB1CC1 expression is reported in breast, liver, and other cancers, where it may influence prognosis and therapy response. While no drugs specifically target RB1CC1, many anticancer strategies modulate its pathways, including mTOR inhibitors and autophagy modulators such as rapalogs and chloroquine derivatives. Understanding RB1CC1's dual roles in tumor suppression and stress adaptation informs efforts to fine-tune autophagy in cancer and degenerative diseases.	GO:0034517 ribophagy;GO:1903059 regulation of protein lipidation;GO:0061723 glycophagy		Predicted intracellular proteins; Human disease related genes:Cancers:Cancers of the breast and female genital organs	Cytosol (Supported); Additional: Nuclear membrane		(M121)PID MTOR 4PATHWAY		0.0	0.0	0.0	0.0	0.0	0.0	0.0	0.0	0.0	0.0	0.0	0.0	0.0	0.0	0.0	0.0	0.0	0.0	0.0	1.0
ENSG00000023318	23071	ensembl_gene_id	H. sapiens	23071	H. sapiens	ERP44	endoplasmic reticulum protein 44	ERP44 encodes an endoplasmic reticulum-resident protein disulfide isomerase family member that acts as a pH-regulated chaperone at the ER-Golgi interface. It contains a catalytic thioredoxin domain and thioredoxin-like domains that assist in disulfide bond formation, isomerization, and retention of client proteins. ERP44 binds and regulates secretory and membrane proteins, including components of calcium channels and hormones, ensuring proper folding and quality control before export. By coupling redox status, luminal pH, and client retention, ERP44 safeguards secretory pathway fidelity and ER homeostasis.	Dysregulation of ERP44 has been linked to ER stress, altered calcium signaling, and secretory dysfunction, which may contribute to cardiovascular disease, metabolic disorders, and cancer. Changes in ERP44 expression have been observed in tumors and models of hypertension and cardiac remodeling, suggesting roles in cell survival and signaling. While no approved drugs directly target ERP44, modulating ER stress pathways and protein folding (for example with chemical chaperones or proteostasis regulators) indirectly affects its functional network. ERP44 remains a mechanistic node of interest rather than a primary clinical drug target.	GO:0045454 cell redox homeostasis;GO:0006986 response to unfolded protein;GO:0035966 response to topologically incorrect protein		Predicted intracellular proteins					0.0	0.0	0.0	0.0	0.0	0.0	0.0	0.0	0.0	0.0	0.0	0.0	0.0	0.0	0.0	0.0	0.0	0.0	0.0	0.0
ENSG00000024048	23304	ensembl_gene_id	H. sapiens	23304	H. sapiens	UBR2	ubiquitin protein ligase E3 component n-recognin 2	UBR2 encodes an E3 ubiquitin ligase of the N-end rule pathway that recognizes destabilizing N-terminal residues and catalyzes K63-linked ubiquitination of substrates. It binds L-leucine and participates in nutrient-sensing and signal transduction, modulating protein turnover in cytosol and cytoplasm. UBR2 functions within multi-subunit ubiquitin ligase complexes to regulate DNA damage responses, meiosis, spermatogenesis, and cell cycle progression. By controlling the stability of key signaling and chromatin-associated proteins, UBR2 helps fine-tune cellular responses to stress, growth cues, and metabolic status.	UBR2 dysfunction has been implicated in infertility, cancer biology, and genomic instability, largely through its roles in meiosis, DNA damage repair, and cell cycle control. Experimental models show that UBR2 loss leads to defective spermatogenesis and increased sensitivity to genotoxic stress, suggesting potential relevance to human reproductive disorders and cancer predisposition. Although no approved drugs directly target UBR2, its ubiquitin ligase activity and substrate interactions make it an emerging oncology and fertility target. Small-molecule modulators of E3 ligases and proteolysis-targeting strategies may eventually exploit UBR2-dependent degradation pathways for selective tumor cell killing.	GO:0071596 ubiquitin-dependent protein catabolic process via the N-end rule pathway;GO:0071233 cellular response to L-leucine;GO:0043201 response to L-leucine		ENZYME proteins:Transferases; Predicted intracellular proteins; Enzymes	Nucleoplasm (Approved); Additional: Plasma membrane				0.0	0.0	1.0	0.0	1.0	0.0	0.0	1.0	0.0	0.0	0.0	0.0	0.0	0.0	0.0	1.0	0.0	0.0	1.0	0.0
ENSG00000025800	23633	ensembl_gene_id	H. sapiens	23633	H. sapiens	KPNA6	karyopherin subunit alpha 6	KPNA6 encodes an importin alpha family member that recognizes classical nuclear localization signals on cargo proteins and forms a heterodimer with importin beta to mediate nuclear import through nuclear pore complexes. By selectively ferrying transcription factors, signaling mediators, and cell cycle regulators into the nucleus, KPNA6 coordinates responses to growth factors, stress, and immune stimuli. Its activity integrates nucleocytoplasmic transport with gene expression control, ensuring proper spatial regulation of signaling pathways and cell fate decisions.	Dysregulated KPNA6-mediated nuclear import can perturb transcriptional programs in cancer, viral infection, and inflammatory diseases, where altered localization of key regulators drives uncontrolled proliferation or immune evasion. Some viruses hijack importin alpha/beta pathways, including KPNA6, to import viral proteins into the nucleus, making this transport machinery an attractive antiviral target. Drug discovery has focused on small molecules and peptides that disrupt importin-cargo interactions or importin beta binding, such as importazole-like compounds, but no KPNA6-specific therapy is approved; instead, nuclear transport inhibitors are being explored broadly as anticancer and antiviral agents.	GO:0075506 entry of viral genome into host nucleus through nuclear pore complex via importin;GO:0075732 viral penetration into host nucleus;GO:0046794 transport of virus		Predicted intracellular proteins; Transporters:Transporter channels and pores	Cytosol (Approved); Additional: Nucleoplasm				1.0	0.0	0.0	0.0	0.0	0.0	1.0	0.0	0.0	0.0	0.0	0.0	0.0	0.0	0.0	0.0	0.0	0.0	0.0	0.0
ENSG00000026025	7431	ensembl_gene_id	H. sapiens	7431	H. sapiens	VIM	vimentin	VIM encodes vimentin, a type III intermediate filament protein that forms a key component of the cytoskeleton in mesenchymal cells. It maintains cell shape, cytoplasmic integrity, and organelle positioning while coordinating interactions with microtubules and actin. Vimentin supports cell adhesion, migration, and signaling, and participates in neuritogenesis and cholesterol transport. It is dynamically reorganized during epithelial-mesenchymal transition and wound healing. Vimentin is also exposed on the cell surface, where it can act as a docking site for bacterial and viral pathogens.	Vimentin is a hallmark of epithelial-mesenchymal transition and is widely used as a biomarker of invasive, metastatic cancers, including sarcomas and many carcinomas. Its surface expression facilitates pathogen attachment, contributing to infection processes. Germline VIM mutations are associated with congenital cataracts, reflecting its role in lens integrity. While no vimentin-targeted drugs are approved, experimental anti-vimentin antibodies, small molecules, and peptide inhibitors are being explored to block metastasis, modulate fibrosis, or interfere with pathogen entry. Vimentin's central role in cell motility and EMT keeps it in focus for anti-metastatic drug discovery.	GO:0071225 cellular response to muramyl dipeptide;GO:0032495 response to muramyl dipeptide;GO:0032967 positive regulation of collagen biosynthetic process		Human disease related genes:Nervous system diseases:Eye disease; Predicted intracellular proteins; Disease related genes	Intermediate filaments (Supported)	Artenimol; Phenethyl Isothiocyanate	(M14)PID AURORA B PATHWAY; (M220)PID CASPASE PATHWAY	(M5930)HALLMARK EPITHELIAL MESENCHYMAL TRANSITION	0.0	0.0	0.0	1.0	0.0	0.0	0.0	0.0	0.0	0.0	0.0	0.0	1.0	0.0	0.0	0.0	0.0	0.0	0.0	0.0
ENSG00000026103	355	ensembl_gene_id	H. sapiens	355	H. sapiens	FAS	Fas cell surface death receptor	FAS encodes a cell surface death receptor (CD95) of the TNF receptor superfamily that contains an intracellular death domain. Upon binding its ligand FASL, it trimerizes and recruits FADD and initiator caspases 8 and 10 to form the death-inducing signaling complex, triggering caspase cascades and apoptosis. Beyond cell death, FAS signaling can activate NF-B and MAPK pathways, influencing proliferation, differentiation, and immune regulation. It is crucial for peripheral deletion of autoreactive lymphocytes and maintenance of immune homeostasis.	Germline or somatic defects in FAS cause impaired apoptosis and underlie autoimmune lymphoproliferative syndrome, characterized by lymphadenopathy, autoimmunity, and lymphoma risk. Dysregulated FAS signaling contributes to cancer immune evasion, chronic inflammation, and tissue injury in diseases such as hepatitis and graft-versus-host disease. Therapeutic strategies include agonistic FAS antibodies or ligand constructs to selectively kill tumor cells, and inhibitors of FAS/FASL interactions to protect tissues from excessive apoptosis, though no FAS-targeted drugs are yet widely approved. FAS pathway status also influences sensitivity to many chemotherapeutics that rely on death receptor signaling.	GO:0006924 activation-induced cell death of T cells;GO:0036337 Fas signaling pathway;GO:0071455 cellular response to hyperoxia		Human disease related genes:Cancers:Cancers of haematopoietic and lymphoid tissues; Human disease related genes:Cancers:Cancers of the digestive system; Human disease related genes:Immune system diseases:Primary immunodeficiency; Predicted intracellular proteins; CD markers; Cancer-related genes:Candidate cancer biomarkers; Disease related genes; Candidate cardiovascular disease genes; Human disease related genes:Cancers:Skin cancers; Predicted secreted proteins	Plasma membrane (Supported); Additional: Cytosol;Nuclear bodies		(M5060)SA FAS SIGNALING; (M7997)SA CASPASE CASCADE; (M197)PID HIV NEF PATHWAY	(M5897)HALLMARK IL6 JAK STAT3 SIGNALING; (M5902)HALLMARK APOPTOSIS; (M5913)HALLMARK INTERFERON GAMMA RESPONSE	0.0	0.0	0.0	0.0	0.0	1.0	0.0	0.0	0.0	0.0	0.0	1.0	0.0	0.0	0.0	0.0	1.0	0.0	0.0	0.0
ENSG00000026508	960	ensembl_gene_id	H. sapiens	960	H. sapiens	CD44	CD44 molecule (IN blood group)	CD44 encodes a widely expressed cell-surface glycoprotein that functions as a principal receptor for hyaluronic acid and also binds osteopontin, collagens, and matrix metalloproteinases. Through these interactions, CD44 regulates cell adhesion, migration, lymphocyte homing, and activation, as well as stem cell niche maintenance. Extensive alternative splicing generates variant isoforms with distinct extracellular domains that modulate signaling and matrix binding. CD44 integrates cues from the extracellular matrix to control cytoskeletal organization, proliferation, and survival in immune cells, epithelia, and many other tissues.	CD44 is a key player in tumor invasion, metastasis, and cancer stem cell maintenance, with variant isoforms linked to aggressive behavior in breast, colorectal, and hematologic malignancies. It also contributes to chronic inflammation and autoimmune disease by modulating leukocyte trafficking. While no CD44-targeted drug is broadly approved, multiple monoclonal antibodies, antibody-drug conjugates, and hyaluronan-based delivery systems are in oncology trials. CD44 expression is used as a prognostic and stratification biomarker, and ongoing drug discovery aims to exploit its role in tumor microenvironment interactions and drug targeting.	GO:0070487 monocyte aggregation;GO:1900623 regulation of monocyte aggregation;GO:1900625 positive regulation of monocyte aggregation		FDA approved drug targets:Small molecule drugs; Predicted intracellular proteins; CD markers; Cancer-related genes:Candidate cancer biomarkers; Blood group antigen proteins; Predicted secreted proteins; Transporters	Plasma membrane (Supported); Additional: Golgi apparatus	Bivatuzumab; Hyaluronic acid	(M11736)SA MMP CYTOKINE CONNECTION; (M63)PID AVB3 OPN PATHWAY	(M5897)HALLMARK IL6 JAK STAT3 SIGNALING; (M5902)HALLMARK APOPTOSIS; (M5947)HALLMARK IL2 STAT5 SIGNALING	0.0	0.0	0.0	0.0	0.0	1.0	1.0	0.0	0.0	0.0	0.0	0.0	0.0	0.0	0.0	0.0	0.0	0.0	1.0	0.0
ENSG00000027001	4285	ensembl_gene_id	H. sapiens	4285	H. sapiens	MIPEP	mitochondrial intermediate peptidase	MIPEP encodes mitochondrial intermediate peptidase, a metallopeptidase that performs the final maturation step for a subset of nuclear-encoded precursor proteins imported into the mitochondrial matrix or inner membrane. After initial cleavage by mitochondrial processing peptidase, MIPEP removes an additional octapeptide, enabling proper folding and assembly of many oxidative phosphorylation (OXPHOS) components. Through this quality-control step, MIPEP safeguards respiratory chain integrity, ATP production, and mitochondrial signaling. Its activity is therefore central to energy metabolism, especially in high-demand tissues such as heart, brain, and skeletal muscle.	Biallelic MIPEP mutations cause a mitochondrial disease spectrum with cardiomyopathy, lactic acidosis, developmental delay, and neurologic impairment, reflecting defective maturation of OXPHOS proteins and compromised respiratory chain function. MIPEP dysfunction may also exacerbate phenotypes in disorders like Friedreich ataxia by worsening mitochondrial stress. There are no MIPEP-targeted therapies; current management focuses on supportive care and general mitochondrial cocktails such as coenzyme Q10 or riboflavin. Drug discovery efforts in mitochondrial medicine-small molecules that stabilize respiratory complexes or enhance mitophagy-could eventually benefit patients with MIPEP-related disorders.	GO:0070585 protein localization to mitochondrion;GO:0016485 protein processing;GO:0006508 proteolysis		Predicted intracellular proteins; Human disease related genes:Congenital disorders of metabolism:Mitochondrial diseases; ENZYME proteins:Hydrolases; Potential drug targets; Disease related genes; Peptidases:Metallopeptidases; Enzymes	Mitochondria (Enhanced)				1.0	0.0	0.0	0.0	0.0	0.0	0.0	0.0	0.0	0.0	0.0	0.0	0.0	0.0	0.0	0.0	0.0	0.0	0.0	0.0
ENSG00000028203	55591	ensembl_gene_id	H. sapiens	55591	H. sapiens	VEZT	vezatin, adherens junctions transmembrane protein	VEZT encodes vezatin, a transmembrane protein localized to adherens junctions where it links cadherin-catenin complexes to the actin cytoskeleton via myosin VIIA. It contributes to epithelial cell-cell adhesion, junctional stability, and tissue architecture. VEZT helps maintain barrier function and polarity in epithelial layers, and its expression is regulated by promoter methylation and microRNA binding to the 3 UTR. Alternative splice variants may fine-tune its role in different tissues, including the gastrointestinal tract and sensory epithelia.	VEZT expression is frequently reduced in gastric cancer, often through promoter hypermethylation or microRNA-mediated repression, suggesting a tumor suppressor role in maintaining epithelial integrity. Loss of VEZT may facilitate epithelial-mesenchymal transition, invasion, and metastasis. While no approved drugs specifically restore VEZT, epigenetic therapies and microRNA-targeted approaches could indirectly modulate its expression. VEZT also interacts with myosin VIIA, linking it conceptually to hereditary deafness pathways, though direct clinical associations remain limited. As adherens junction components gain attention in oncology, VEZT is a candidate biomarker for prognosis and a potential target for strategies that reinforce epithelial cohesion.	GO:0098609 cell-cell adhesion;GO:0007155 cell adhesion;GO:0009987 cellular process		Transporters:Accessory Factors Involved in Transport; Predicted intracellular proteins	Nucleoplasm (Supported); Additional: Cytosol				0.0	0.0	0.0	0.0	0.0	0.0	0.0	0.0	0.0	0.0	0.0	0.0	0.0	0.0	0.0	0.0	0.0	0.0	0.0	0.0
ENSG00000028528	6642	ensembl_gene_id	H. sapiens	6642	H. sapiens	SNX1	sorting nexin 1	SNX1 encodes a PX-domain-containing sorting nexin that binds phosphoinositides on early endosomes and participates in endosomal trafficking. It helps regulate the endocytic sorting and degradation or recycling of receptors, including the epidermal growth factor receptor and protease-activated receptor-1, by directing cargo toward lysosomes or back to the plasma membrane. Through its role in retromer-associated complexes and oligomerization with other sorting nexins, SNX1 shapes receptor signaling duration and spatial organization inside the cell.	Dysregulation of SNX1-mediated trafficking can alter growth factor and G protein-coupled receptor signaling, contributing to cancer cell proliferation, invasion, and therapy resistance. Reduced SNX1 expression has been linked to enhanced EGFR signaling and poor prognosis in some tumors, while altered retromer function is implicated in neurodegenerative disease. Although no approved drugs directly target SNX1, its role in receptor downregulation and endosomal sorting makes it an attractive node for modulating EGFR- and GPCR-driven cancers, and for exploring small molecules that stabilize or disrupt specific SNX1 complexes.	GO:0072673 lamellipodium morphogenesis;GO:0097750 endosome membrane tubulation;GO:0097749 membrane tubulation		Transporters:Accessory Factors Involved in Transport; Predicted intracellular proteins	Endosomes;Lysosomes (Enhanced)		(M238)PID THROMBIN PAR1 PATHWAY; (M142)PID AJDISS 2PATHWAY		1.0	0.0	0.0	0.0	0.0	0.0	0.0	0.0	0.0	0.0	1.0	0.0	0.0	0.0	0.0	0.0	0.0	1.0	0.0	1.0
ENSG00000029153	56938	ensembl_gene_id	H. sapiens	56938	H. sapiens	BMAL2	basic helix-loop-helix ARNT like 2	BMAL2 (ARNTL2) encodes a basic helix-loop-helix PAS transcription factor that forms heterodimers with partners such as CLOCK, NPAS proteins, and hypoxia-inducible factors. These complexes bind E-box elements to regulate circadian clock genes and hypoxia-responsive transcriptional programs. BMAL2 is expressed in brain regions including thalamus, hypothalamus, and amygdala, integrating environmental cues like light, temperature, and oxygen tension. By coordinating daily oscillations in gene expression with cellular oxygen sensing, BMAL2 influences metabolism, sleep-wake cycles, vascular responses, and stress adaptation across multiple tissues.	Disruption of BMAL2-regulated networks has been linked to circadian rhythm disturbances, metabolic syndrome, cardiovascular disease, and cancer, where altered clock and hypoxia signaling support tumor growth and therapy resistance. Genetic variation or misexpression may contribute to mood disorders and sleep-related phenotypes. Although there are no BMAL2-specific drugs, chronotherapy and agents that modulate clock components, HIF signaling, or downstream metabolic pathways are being explored. Existing HIF inhibitors in oncology and metabolic drugs such as GLP-1 agonists or SGLT2 inhibitors may intersect with BMAL2-controlled circuits, guiding time-of-day-optimized treatment strategies.	GO:0042753 positive regulation of circadian rhythm;GO:0009649 entrainment of circadian clock;GO:0032922 circadian regulation of gene expression		Predicted intracellular proteins; Transcription factors:Basic domains	Nucleoli;Nucleoplasm (Supported)				0.0	0.0	0.0	0.0	0.0	0.0	0.0	0.0	0.0	0.0	0.0	0.0	0.0	0.0	0.0	0.0	0.0	0.0	0.0	0.0
ENSG00000029364	55334	ensembl_gene_id	H. sapiens	55334	H. sapiens	SLC39A9	solute carrier family 39 member 9	SLC39A9 encodes a member of the ZIP (SLC39) family of metal ion transporters that regulates intracellular zinc homeostasis. It localizes to the trans-Golgi network, perinuclear region, and mitochondrial membranes, where it mediates zinc flux across organellar membranes. By controlling zinc availability, SLC39A9 influences G protein-coupled receptor function, androgen binding, and multiple zinc-dependent enzymes. It participates in vascular endothelial cell proliferation, vesicular trafficking, and glycosylation processes, thereby impacting secretory pathway function and cellular stress responses. Overall, SLC39A9 acts as a key fine-tuner of zinc-dependent signaling and metabolism.	Dysregulation of SLC39A9-mediated zinc transport perturbs organelle function, protein glycosylation, and endothelial proliferation, which may contribute to cardiovascular and metabolic disease risk. Genetic and expression studies have linked altered SLC39A9 activity to changes in immune responses and susceptibility to inflammatory or neuropsychiatric traits, although causal mechanisms remain under active investigation. Because zinc transporters are attractive targets for modulating metal homeostasis in cancer and neurodegeneration, SLC39A9 is being explored in early-stage functional and chemical biology screens. However, there are currently no SLC39A9-specific therapeutics or approved drugs directly targeting this transporter.	GO:2000654 regulation of cellular response to testosterone stimulus;GO:0070830 bicellular tight junction assembly;GO:0071577 zinc ion transmembrane transport		Transporters:Electrochemical Potential-driven transporters	Endoplasmic reticulum (Approved)				0.0	0.0	0.0	0.0	0.0	0.0	0.0	0.0	0.0	0.0	0.0	0.0	0.0	0.0	0.0	0.0	0.0	0.0	0.0	0.0
ENSG00000030066	23279	ensembl_gene_id	H. sapiens	23279	H. sapiens	NUP160	nucleoporin 160	NUP160 encodes a core component of the Nup107-Nup160 subcomplex that forms part of the outer ring scaffold of the nuclear pore complex. It contributes to nuclear pore assembly, anchoring the pore to the nuclear envelope, and mediates mRNA export from the nucleus. NUP160 also localizes to kinetochores during mitosis, where it helps organize spindle microtubules and ensure proper chromosome segregation. Through these roles, NUP160 coordinates nucleocytoplasmic transport with cell cycle progression and tissue-specific processes such as nephron development.	Biallelic NUP160 mutations are implicated in steroid-resistant nephrotic syndrome type 19, causing podocyte dysfunction, proteinuria, and progressive kidney failure in childhood. NUP160 alterations and fusions, such as NUP160-SLC43A3, have also been reported in angiosarcoma and other cancers, suggesting oncogenic roles for misregulated nuclear pore scaffolds. No NUP160-targeted therapies exist; management of nephrotic syndrome relies on immunosuppression, renin-angiotensin blockade, and supportive care. Drug discovery is beginning to explore nuclear pore components and NUP160-regulated autophagy pathways as potential targets in kidney disease and malignancy.	GO:0006406 mRNA export from nucleus;GO:0051028 mRNA transport;GO:0006405 RNA export from nucleus		Predicted intracellular proteins; Potential drug targets; Disease related genes; Human disease related genes:Urinary system diseases:Kidney diseases; Transporters:Transporter channels and pores					1.0	1.0	0.0	1.0	0.0	0.0	1.0	0.0	1.0	0.0	0.0	0.0	1.0	0.0	0.0	0.0	0.0	0.0	0.0	0.0
ENSG00000031003	51306	ensembl_gene_id	H. sapiens	51306	H. sapiens	FAM13B	family with sequence similarity 13 member B	FAM13B encodes a cytosolic protein predicted to have GTPase-activator-like features and to regulate small GTPase-mediated signal transduction, though classical RhoGAP activity is weak or absent. In cardiomyocytes, FAM13B localizes to the plasma membrane and Z-disc, where it influences gene expression programs and ion handling. Experimental knockdown alters expression of hundreds of genes, including sodium channel subunits, and modifies late sodium current and calcium cycling. These data suggest FAM13B acts as a scaffolding or regulatory protein integrating signaling with electrophysiological properties in atrial tissue. ScienceDirect +2	Genome-wide association studies identify FAM13B as the likely causal gene at the chromosome 5q31 atrial fibrillation (AF) susceptibility locus, with risk variants reducing its expression and predisposing to arrhythmia. Decreased FAM13B expression in human atrial tissue and knockout mice leads to pro-arrhythmogenic changes in sodium current, prolonged P-wave and QT intervals, and increased susceptibility to pacing-induced AF. These findings position FAM13B and its downstream effectors as attractive targets for precision antiarrhythmic therapies, although no FAM13B-specific drugs currently exist. Ongoing work aims to translate its regulatory network into biomarkers of AF risk and novel modulators of cardiac ion channel function. ScienceDirect +4	GO:0051056 regulation of small GTPase mediated signal transduction;GO:1902531 regulation of intracellular signal transduction;GO:0009966 regulation of signal transduction		Predicted intracellular proteins	Nucleoplasm (Approved)				0.0	0.0	0.0	1.0	0.0	0.0	0.0	0.0	0.0	0.0	0.0	0.0	0.0	0.0	0.0	0.0	0.0	0.0	0.0	0.0
ENSG00000031823	8498	ensembl_gene_id	H. sapiens	8498	H. sapiens	RANBP3	RAN binding protein 3	RANBP3 encodes a Ran-binding protein that shuttles between nucleus and cytoplasm and acts as an export cofactor in the CRM1/XPO1-dependent nuclear export pathway. By binding RanGTP and export cargoes, it promotes assembly and disassembly of export complexes and helps maintain nucleocytoplasmic transport homeostasis. RANBP3 also modulates TGF-/SMAD signaling by facilitating nuclear export of SMAD2/3, thereby tuning transcriptional responses to growth factors. Through these roles in RNA and protein export and signaling control, RANBP3 contributes to cell cycle progression, gene expression regulation, and overall nuclear-cytoplasmic communication.	Dysregulation of RANBP3 perturbs nucleocytoplasmic transport and TGF- signaling, processes frequently altered in cancer and fibrotic disease. Reduced RANBP3 activity can enhance nuclear retention of SMADs and promote pro-oncogenic TGF- responses, whereas overexpression may dampen tumor-suppressive signaling. Although RANBP3 itself is not yet a direct drug target, its pathway partner CRM1/XPO1 is targeted by selective inhibitors such as selinexor, which modulate nuclear export in multiple myeloma and other malignancies. Ongoing research is exploring how RANBP3 expression or mutation status might serve as a biomarker for sensitivity to nuclear export inhibitors or TGF--directed therapies.	GO:0006611 protein export from nucleus;GO:0051168 nuclear export;GO:0006913 nucleocytoplasmic transport		Predicted intracellular proteins; Cancer-related genes:Mutational cancer driver genes	Nucleoplasm (Enhanced)		(M90)PID WNT CANONICAL PATHWAY		1.0	0.0	0.0	0.0	0.0	0.0	1.0	0.0	0.0	0.0	0.0	0.0	0.0	0.0	0.0	0.0	0.0	0.0	0.0	0.0
ENSG00000032389	7260	ensembl_gene_id	H. sapiens	7260	H. sapiens	EIPR1	EARP complex and GARP complex interacting protein 1	EIPR1 encodes a protein that interacts with the EARP and GARP tethering complexes, which regulate endosome-to-Golgi and endosome-to-plasma membrane trafficking. It contributes to vesicle tethering and cargo sorting, influencing recycling and secretion pathways. Initially mapped to an imprinted tumor-suppressor region on 11p15.5, subsequent genomic alignment placed EIPR1 on chromosome 2, but its early identification highlighted potential roles in growth control. By modulating endosomal trafficking, EIPR1 may affect receptor recycling, signaling duration, and membrane protein composition in diverse cell types.	EIPR1 was first described as part of a tumor-suppressing fragment within a key imprinted region associated with Beckwith-Wiedemann syndrome and embryonal tumors such as Wilms tumor, rhabdomyosarcoma, and adrenocortical carcinoma. Although later remapping separated EIPR1 from that imprinted locus, its trafficking functions keep it relevant to cancer biology, where altered endosomal recycling can drive oncogenic signaling and drug resistance. No approved drugs directly target EIPR1, but vesicle trafficking machinery is increasingly explored in oncology drug discovery. EIPR1 and its interaction partners may emerge as modulators of response to receptor-targeted therapies and antibody-drug conjugates.	GO:1905281 positive regulation of retrograde transport, endosome to Golgi;GO:2001137 positive regulation of endocytic recycling;GO:1905279 regulation of retrograde transport, endosome to Golgi		Predicted intracellular proteins	Nucleoli;Nucleoplasm (Supported); Additional: Intermediate filaments				0.0	0.0	0.0	0.0	0.0	0.0	0.0	0.0	0.0	0.0	0.0	0.0	0.0	0.0	0.0	1.0	0.0	0.0	0.0	0.0
ENSG00000032444	10908	ensembl_gene_id	H. sapiens	10908	H. sapiens	PNPLA6	patatin like domain 6, lysophospholipase	PNPLA6 encodes neuropathy target esterase, a patatin-like phospholipase that deacetylates phosphatidylcholine to generate glycerophosphocholine, thereby regulating membrane phospholipid homeostasis and signaling. The protein is anchored to the cytoplasmic face of the endoplasmic reticulum and is important for neurite outgrowth, axonal maintenance, and neuronal differentiation. PNPLA6 activity influences cytoskeletal dynamics and intracellular trafficking in both neuronal and non-neuronal cells, making it a key regulator of nervous system structure and function.	Mutations in PNPLA6 cause a spectrum of autosomal recessive neurodegenerative disorders, including spastic paraplegia, cerebellar ataxia, chorioretinal dystrophy, and hypogonadotropic hypogonadism, reflecting widespread neuronal vulnerability. PNPLA6 is also the molecular target of organophosphorus compounds and certain chemical warfare agents, whose inhibition of the enzyme leads to delayed neuropathy. There are no targeted drugs that restore PNPLA6 function; management is supportive and rehabilitative. Drug discovery efforts focus on safer organophosphate antidotes, neuroprotective strategies, and potential small molecules that modulate phospholipid metabolism or enhance neuronal resilience.	GO:0046475 glycerophospholipid catabolic process;GO:0009395 phospholipid catabolic process;GO:0046503 glycerolipid catabolic process		Predicted intracellular proteins; Human disease related genes:Nervous system diseases:Neurodegenerative diseases; ENZYME proteins:Hydrolases; Disease related genes; Potential drug targets; Human disease related genes:Nervous system diseases:Other nervous and sensory system diseases; Enzymes	Cytosol;Endoplasmic reticulum (Approved)				0.0	0.0	0.0	0.0	0.0	0.0	0.0	0.0	0.0	0.0	0.0	0.0	0.0	0.0	0.0	0.0	0.0	0.0	0.0	0.0
ENSG00000033030	55596	ensembl_gene_id	H. sapiens	55596	H. sapiens	ZCCHC8	zinc finger CCHC-type containing 8	ZCCHC8 encodes a scaffold protein of the nuclear exosome targeting (NEXT) complex, which also includes the RNA helicase MTR4 and RNA-binding factor RBM7. This trimeric complex recruits the nuclear RNA exosome to degrade a wide range of noncoding RNAs, including promoter-upstream transcripts, enhancer RNAs, and 3 -extended products of histone and snRNA transcription. ZCCHC8, with its N-terminal zinc-knuckle and C-terminal proline-rich domains, bridges interactions between the exosome and spliceosome, promoting turnover of intronic RNAs. By enforcing RNA surveillance, ZCCHC8 helps maintain transcriptome integrity and prevents accumulation of aberrant nuclear RNAs.	Loss-of-function variants or altered expression of ZCCHC8 disrupt nuclear RNA surveillance, leading to accumulation of cryptic transcripts that can perturb gene regulation and genome stability. Emerging evidence links ZCCHC8 dysfunction to neurodevelopmental disorders and cancer, where defective exosome targeting may rewire enhancer activity and splicing programs. Although no approved drugs directly target ZCCHC8 or the NEXT complex, this pathway is gaining attention in oncology and neurobiology as a potential vulnerability. Drug discovery efforts are beginning to explore modulators of RNA exosome function and RNA decay pathways, aiming to exploit synthetic lethal interactions in tumors with RNA surveillance defects.	GO:0180034 co-transcriptional lncRNA 3' end processing, cleavage and polyadenylation pathway;GO:0180035 lncRNA processing;GO:0016076 snRNA catabolic process		Predicted intracellular proteins; Human disease related genes:Cardiovascular diseases:Hematologic diseases; Disease related genes	Nucleoplasm (Enhanced)				0.0	0.0	0.0	0.0	0.0	0.0	0.0	0.0	0.0	0.0	0.0	0.0	1.0	0.0	1.0	0.0	0.0	0.0	0.0	0.0
ENSG00000033170	2530	ensembl_gene_id	H. sapiens	2530	H. sapiens	FUT8	fucosyltransferase 8	FUT8 encodes fucosyltransferase 8, the sole enzyme responsible for adding core 1,6-linked fucose to the innermost N-acetylglucosamine of N-linked glycans on glycoproteins. This core fucosylation modulates protein folding, stability, and receptor-ligand interactions, influencing signaling pathways such as TGF- and EGFR. FUT8 activity is critical for normal development, immune responses, and organ homeostasis. By shaping the glycan landscape on cell-surface and secreted proteins, FUT8 fine-tunes cell-cell communication, growth factor signaling, and extracellular matrix interactions.	Biallelic loss-of-function mutations in FUT8 cause a congenital disorder of glycosylation with developmental delay, dysmorphism, immune dysfunction, and organ anomalies due to impaired core fucosylation. Overexpression of FUT8 is frequently observed in cancers, including lung, liver, and colorectal tumors, where enhanced core fucosylation promotes growth factor signaling, invasion, and metastasis. FUT8 is a promising oncology target, with small-molecule inhibitors and glycoengineering strategies under investigation to blunt oncogenic signaling or optimize therapeutic antibodies. While no FUT8-specific drugs are yet approved, modulation of core fucosylation is central to next-generation biologics and cancer drug discovery.	GO:0036066 protein O-linked glycosylation via fucose;GO:0046368 GDP-L-fucose metabolic process;GO:0042354 L-fucose metabolic process		Predicted intracellular proteins; Potential drug targets; Disease related genes; ENZYME proteins:Transferases; Human disease related genes:Congenital disorders of metabolism:Congenital disorders of carbohydrate metabolism; Enzymes	Golgi apparatus (Approved); Additional: Cytosol;Nucleoplasm			(M5937)HALLMARK GLYCOLYSIS	0.0	0.0	0.0	0.0	0.0	0.0	1.0	0.0	0.0	1.0	0.0	0.0	0.0	0.0	0.0	0.0	0.0	0.0	0.0	0.0
ENSG00000034677	25897	ensembl_gene_id	H. sapiens	25897	H. sapiens	RNF19A	ring finger protein 19A, RBR E3 ubiquitin protein ligase	RNF19A encodes an RBR (RING-between-RING) E3 ubiquitin ligase containing two RING domains and an in-between RING motif. It localizes to neuronal inclusions such as Lewy bodies and ubiquitylates synphilin-1, an interacting partner of alpha-synuclein. Through selective ubiquitination of synaptic and cytoskeletal proteins, RNF19A participates in protein quality control and aggregation handling in neurons. Alternative splicing generates multiple isoforms that may modulate substrate specificity or localization. Overall, RNF19A contributes to neuronal proteostasis and the cellular response to misfolded proteins.	RNF19A is linked to neurodegenerative diseases, including Parkinson's disease and amyotrophic lateral sclerosis, where it is found in pathological inclusions and may influence aggregation of alpha-synuclein-related complexes. Dysregulated RNF19A activity could either exacerbate toxic aggregate formation or represent a compensatory attempt to clear misfolded proteins. While no approved drugs directly target RNF19A, it sits within the broader ubiquitin-proteasome and autophagy networks that are being actively explored for disease-modifying therapies in Parkinson's and ALS. Small molecules modulating protein degradation pathways may indirectly impact RNF19A-mediated processes.	GO:0000226 microtubule cytoskeleton organization;GO:0016567 protein ubiquitination;GO:0006511 ubiquitin-dependent protein catabolic process		ENZYME proteins:Transferases; Predicted intracellular proteins; Enzymes				(M5945)HALLMARK HEME METABOLISM	0.0	0.0	0.0	0.0	1.0	0.0	0.0	0.0	0.0	0.0	0.0	0.0	0.0	0.0	0.0	1.0	0.0	0.0	0.0	0.0
ENSG00000035862	7077	ensembl_gene_id	H. sapiens	7077	H. sapiens	TIMP2	TIMP metallopeptidase inhibitor 2	TIMP2 encodes a secreted protein that inhibits matrix metalloproteinases, particularly MMP2, thereby limiting extracellular matrix degradation and tissue remodeling. Beyond metalloproteinase inhibition, TIMP2 uniquely suppresses endothelial cell proliferation and modulates angiogenesis, contributing to vascular quiescence. It participates in maintaining tissue homeostasis during development, wound healing, and organ remodeling by balancing protease activity with structural integrity. TIMP2 also influences cell signaling, migration, and survival, acting at the interface of the extracellular matrix and growth factor pathways. Its finely tuned expression is essential for normal morphogenesis and controlled angiogenic responses.	Dysregulated TIMP2 expression is implicated in cancer, fibrosis, cardiovascular disease, and inflammatory disorders through altered matrix turnover and angiogenesis. Reduced TIMP2 can favor tumor invasion and metastasis by unleashing MMP activity, whereas excessive TIMP2 may contribute to fibrotic tissue accumulation. Broad-spectrum MMP inhibitors inspired by TIMP biology showed limited clinical success due to toxicity and lack of selectivity, tempering enthusiasm for direct TIMP2-mimetic drugs. Current efforts focus on more selective MMP or ECM-targeted therapies and on modulating TIMP2 levels indirectly, for example via epigenetic or signaling-pathway interventions, to normalize matrix remodeling in disease.	GO:1905049 negative regulation of metallopeptidase activity;GO:1905048 regulation of metallopeptidase activity;GO:0051045 negative regulation of membrane protein ectodomain proteolysis		Predicted intracellular proteins; Candidate cardiovascular disease genes; Cancer-related genes:Candidate cancer biomarkers; Predicted secreted proteins			(M3468)NABA ECM REGULATORS; (M5885)NABA MATRISOME ASSOCIATED; (M5889)NABA MATRISOME	(M5902)HALLMARK APOPTOSIS; (M5921)HALLMARK COMPLEMENT	0.0	0.0	0.0	0.0	0.0	0.0	0.0	0.0	0.0	0.0	0.0	0.0	0.0	0.0	0.0	0.0	0.0	0.0	0.0	1.0
ENSG00000036257	8452	ensembl_gene_id	H. sapiens	8452	H. sapiens	CUL3	cullin 3	CUL3 encodes cullin 3, a core scaffold protein of BTB-CUL3-RBX1 E3 ubiquitin ligase complexes that catalyze polyubiquitination and proteasomal degradation of numerous substrates. By binding BTB-domain adaptor proteins, CUL3 assembles highly specific ubiquitin ligases that regulate cell-cycle progression, cytoskeletal dynamics, oxidative stress responses, and vesicular trafficking, including late endosome maturation. CUL3-dependent turnover of ion channel regulators, small GTPase modulators, and transcription factors fine-tunes signaling pathways. Through this targeted proteolysis, CUL3 helps maintain cellular homeostasis and rapid adaptation to environmental and hormonal cues.	Germline and somatic CUL3 mutations disrupt substrate ubiquitination and are implicated in pseudohypoaldosteronism type 2E (Gordon syndrome), characterized by hypertension, hyperkalemia, and metabolic acidosis due to dysregulated renal ion transport. CUL3 alterations and BTB-adaptor mutations also appear in cancers, where they can perturb NRF2-mediated antioxidant responses or Rho signaling, influencing tumor growth and drug resistance. While no drugs directly target CUL3, the pathway is indirectly modulated by agents affecting downstream effectors, and there is interest in designing molecular glues or PROTACs that harness CUL3-based ligases for targeted protein degradation in oncology and cardiovascular disease.	GO:0140252 regulation protein catabolic process at postsynapse;GO:0040016 embryonic cleavage;GO:0071630 nuclear protein quality control by the ubiquitin-proteasome system		Predicted intracellular proteins; Human disease related genes:Urinary system diseases:Kidney diseases; Disease related genes	Nucleoplasm (Supported); Additional: Cytokinetic bridge;Microtubules		(M90)PID WNT CANONICAL PATHWAY; (M14)PID AURORA B PATHWAY; (M166)PID ATF2 PATHWAY	(M5901)HALLMARK G2M CHECKPOINT	1.0	0.0	0.0	1.0	1.0	0.0	1.0	0.0	1.0	0.0	1.0	0.0	0.0	1.0	0.0	1.0	0.0	1.0	1.0	1.0
ENSG00000037474	54888	ensembl_gene_id	H. sapiens	54888	H. sapiens	NSUN2	NOP2/Sun RNA methyltransferase 2	NSUN2 encodes an RNA methyltransferase that installs 5-methylcytosine (m5C) on specific tRNAs, including position 34 of intron-containing tRNA(Leu)(CAA) precursors, and on other noncoding RNAs and mRNAs. This modification stabilizes anticodon-codon pairing, supports accurate translation, and influences RNA processing, export, and stability. NSUN2 activity is tightly linked to cell growth, stem cell differentiation, and stress responses, particularly under oxidative and replicative stress. By shaping the epitranscriptomic landscape, NSUN2 coordinates translational output with developmental and environmental cues.	Loss-of-function NSUN2 mutations cause autosomal recessive intellectual disability with microcephaly, growth retardation, and facial dysmorphism, and NSUN2 dysregulation is frequently observed in cancers where it promotes proliferation and metastasis by reprogramming translation. NSUN2 also contributes to skin and hair follicle homeostasis and stress-induced cell death. Drug discovery is targeting NSUN2 and related RNA methyltransferases as epitranscriptomic vulnerabilities in oncology, with small-molecule inhibitors and degraders in preclinical development. No NSUN2-specific therapies are yet approved, but its cancer overexpression and germline disease associations make it an attractive biomarker and candidate for precision medicine approaches.	GO:0048820 hair follicle maturation;GO:0036415 regulation of tRNA stability;GO:0036416 tRNA stabilization		Predicted intracellular proteins; Human disease related genes:Other diseases:Mental and behavioural disorders; Potential drug targets; Disease related genes; ENZYME proteins:Transferases; Enzymes	Nucleoplasm (Uncertain)		(M14)PID AURORA B PATHWAY		0.0	0.0	0.0	0.0	0.0	0.0	1.0	0.0	0.0	0.0	0.0	0.0	1.0	0.0	0.0	0.0	0.0	0.0	0.0	0.0
ENSG00000037637	54455	ensembl_gene_id	H. sapiens	54455	H. sapiens	FBXO42	F-box protein 42	FBXO42 encodes an F-box protein that serves as a substrate-recognition component of SCF (SKP1-CUL1-F-box) E3 ubiquitin ligase complexes. Through its F-box motif, FBXO42 binds SKP1, while additional domains recognize specific protein substrates, targeting them for ubiquitination and proteasomal degradation. By shaping the turnover of regulatory proteins, FBXO42 participates in cell cycle control, signal transduction, and stress responses. Its activity integrates into broader ubiquitin-proteasome system networks that fine-tune protein homeostasis and cellular adaptation to environmental and oncogenic cues.	Although FBXO42 has not been firmly linked to a single monogenic human disorder, perturbations in SCF complex components and F-box proteins are frequently associated with cancer and neurodegeneration. FBXO42 may influence tumorigenesis by controlling the stability of cell cycle regulators and signaling intermediates, making it of interest in ubiquitin-pathway-focused oncology research. No FBXO42-specific drugs exist, but proteasome inhibitors and emerging E3 ligase modulators, including PROTAC-based strategies, highlight the therapeutic potential of targeting ubiquitin ligase networks. Future efforts may explore FBXO42 as a context-specific vulnerability in certain malignancies.	GO:0031146 SCF-dependent proteasomal ubiquitin-dependent protein catabolic process;GO:0043161 proteasome-mediated ubiquitin-dependent protein catabolic process;GO:0010498 proteasomal protein catabolic process		Predicted intracellular proteins	Nucleoplasm (Approved)				0.0	0.0	0.0	0.0	0.0	0.0	0.0	0.0	0.0	0.0	0.0	0.0	0.0	0.0	0.0	1.0	0.0	0.0	0.0	0.0
ENSG00000038382	7204	ensembl_gene_id	H. sapiens	7204	H. sapiens	TRIO	trio Rho guanine nucleotide exchange factor	TRIO encodes a large multidomain Rho guanine nucleotide exchange factor that activates Rac1, RhoG, and RhoA via two distinct GEF domains, and also contains a kinase domain and scaffolding regions. By promoting GDP-GTP exchange on Rho family GTPases, TRIO orchestrates actin cytoskeleton remodeling, cell migration, axon guidance, and synapse development. It integrates signals from diverse receptors to coordinate cell shape, adhesion, and trafficking, particularly in the developing nervous system. Alternative isoforms fine-tune spatial and temporal activation of Rho GTPases, making TRIO a central hub in morphogenesis and tissue organization. pmc.ncbi.nlm.nih.gov +1	De novo and rare variants in TRIO are enriched in neurodevelopmental disorders, including intellectual disability, autism, schizophrenia, and bipolar disorder, often by disrupting the balance of its GEF1 and GEF2 activities toward Rac1 and RhoA. These mutations perturb neurite outgrowth, axon pathfinding, and synaptic connectivity, linking TRIO dysfunction to cognitive and behavioral phenotypes. TRIO is also implicated in cancer cell migration and invasion, positioning it as a potential oncology target. Drug discovery is still preclinical, focusing on modulating Rho GTPase signaling or correcting dysregulated TRIO autoinhibition; no TRIO-specific therapies are approved, but Rho pathway inhibitors and neurodevelopmental precision-medicine approaches are being explored. pmc.ncbi.nlm.nih.gov +3	GO:0007185 cell surface receptor protein tyrosine phosphatase signaling pathway;GO:0099170 postsynaptic modulation of chemical synaptic transmission;GO:0045599 negative regulation of fat cell differentiation	yes	Predicted intracellular proteins; Human disease related genes:Other diseases:Mental and behavioural disorders; Potential drug targets; Disease related genes; ENZYME proteins:Transferases; Kinases:CAMK Ser/Thr protein kinases; Cancer-related genes:Mutational cancer driver genes; Enzymes	Cytosol (Supported); Additional: Basal body;Plasma membrane;Primary cilium;Primary cilium tip;Vesicles		(M108)PID NETRIN PATHWAY; (M241)PID RAC1 REG PATHWAY; (M68)PID RHOA REG PATHWAY	(M5893)HALLMARK MITOTIC SPINDLE	0.0	0.0	0.0	1.0	0.0	0.0	0.0	0.0	0.0	0.0	0.0	0.0	0.0	0.0	0.0	0.0	0.0	0.0	0.0	0.0
ENSG00000038532	23274	ensembl_gene_id	H. sapiens	23274	H. sapiens	CLEC16A	C-type lectin domain containing 16A	CLEC16A encodes a C-type lectin domain-containing protein implicated in endosomal trafficking, autophagy, and regulation of antigen presentation, particularly in immune and pancreatic islet cells. Although its lectin domain is atypical, CLEC16A localizes to endosomes and interacts with components of the autophagy machinery and E3 ubiquitin ligases, influencing mitochondrial quality control and T cell selection. Genome-wide association studies highlight CLEC16A as a key immune-regulatory locus, and multiple transcript variants suggest tissue-specific functions. Overall, CLEC16A acts as a scaffold and regulator at the interface of vesicular trafficking, immune tolerance, and beta-cell homeostasis.	Intronic polymorphisms in CLEC16A are strongly associated with autoimmune diseases, including type 1 diabetes, multiple sclerosis, and rheumatoid arthritis, implicating it in susceptibility rather than classic Mendelian pathology. Risk variants likely alter CLEC16A expression or splicing, impacting autophagy, antigen presentation, and central tolerance, thereby promoting autoreactive lymphocytes or beta-cell vulnerability. No approved drugs directly target CLEC16A, but it lies in pathways modulated by existing immunotherapies such as anti-CD20 antibodies, sphingosine-1-phosphate modulators, and cytokine blockers. Drug discovery efforts focus on clarifying its molecular partners and exploring small molecules that modulate CLEC16A-dependent autophagy or endosomal signaling to fine-tune autoimmunity.	GO:1901097 negative regulation of autophagosome maturation;GO:1901096 regulation of autophagosome maturation;GO:0016242 negative regulation of macroautophagy		Predicted intracellular proteins; Human disease related genes:Endocrine and metabolic diseases:Diabetes; Disease related genes	Nucleoplasm;Vesicles (Approved)				0.0	0.0	0.0	0.0	0.0	0.0	0.0	0.0	0.0	0.0	0.0	0.0	0.0	0.0	0.0	0.0	0.0	0.0	0.0	0.0
ENSG00000039650	11284	ensembl_gene_id	H. sapiens	11284	H. sapiens	PNKP	polynucleotide kinase 3'-phosphatase	PNKP encodes polynucleotide kinase 3'-phosphatase, a bifunctional DNA and RNA repair enzyme that removes 3'-phosphate groups and adds 5'-phosphate groups at strand breaks. This end-processing activity is essential for preparing damaged DNA termini for ligation in single-strand break repair and nonhomologous end joining. PNKP is rapidly recruited to sites of oxidative and ionizing radiation-induced damage, acting with XRCC1 and other repair factors to maintain genomic stability in neurons and proliferating cells.	Biallelic PNKP mutations cause a spectrum of neurodevelopmental disorders, including microcephaly with early-onset seizures and developmental delay, ataxia with oculomotor apraxia, and other DNA repair-related encephalopathies. These conditions reflect heightened sensitivity of the nervous system to unrepaired strand breaks. PNKP is also of interest in oncology, where inhibiting its repair activity could sensitize tumors to radiation or genotoxic chemotherapy, though no PNKP-specific drugs are yet approved. Current management of PNKP-related disease is supportive, and precision therapies focus on avoiding excessive DNA-damaging exposures and exploring synthetic-lethal strategies in cancer.	GO:0006287 base-excision repair, gap-filling;GO:0000012 single strand break repair;GO:2001034 positive regulation of double-strand break repair via nonhomologous end joining	yes	Predicted intracellular proteins; Human disease related genes:Nervous system diseases:Neurodegenerative diseases; ENZYME proteins:Hydrolases; Disease related genes; Potential drug targets; ENZYME proteins:Transferases; Human disease related genes:Nervous system diseases:Epilepsy; Enzymes	Nucleoli;Nucleoplasm (Supported)		(M42)PID DNA PK PATHWAY		0.0	0.0	1.0	0.0	0.0	1.0	0.0	0.0	0.0	0.0	0.0	0.0	0.0	0.0	0.0	0.0	0.0	0.0	0.0	0.0
ENSG00000040341	27067	ensembl_gene_id	H. sapiens	27067	H. sapiens	STAU2	staufen double-stranded RNA binding protein 2	STAU2 encodes Staufen double-stranded RNA-binding protein 2, a member of the Staufen family that binds structured double-stranded regions in mRNAs via multiple dsRNA-binding domains. It participates in mRNA transport, localization, and local translation in neurons and other polarized cells, helping position transcripts at dendrites, synapses, and specific subcellular compartments. STAU2 also contributes to Staufen-mediated mRNA decay and may influence synaptic plasticity, neuronal differentiation, and response to activity. By coupling RNA binding with trafficking and turnover, STAU2 fine-tunes spatial and temporal gene expression.	Given its central role in mRNA localization and decay in neurons, STAU2 dysregulation is linked to neurodevelopmental and neuropsychiatric phenotypes, as well as synaptic dysfunction. Changes in STAU2 expression or function can alter dendritic mRNA pools and local translation, potentially contributing to cognitive impairment, mood disorders, and neurodegeneration. While direct human monogenic disorders are still being clarified, STAU2 is increasingly studied in models of autism spectrum disorders and epilepsy. There are no approved drugs targeting STAU2, but RNA-binding proteins and mRNA metabolism pathways are emerging areas for small-molecule and antisense-based therapeutic discovery.	GO:0098964 anterograde dendritic transport of messenger ribonucleoprotein complex;GO:0008298 intracellular mRNA localization;GO:1900454 positive regulation of long-term synaptic depression		Predicted intracellular proteins	Nucleoplasm (Supported); Additional: Cytosol				0.0	0.0	0.0	0.0	0.0	0.0	0.0	0.0	0.0	0.0	0.0	0.0	0.0	0.0	0.0	0.0	0.0	0.0	0.0	0.0
ENSG00000041982	3371	ensembl_gene_id	H. sapiens	3371	H. sapiens	TNC	tenascin C	TNC encodes tenascin C, a large hexameric extracellular matrix glycoprotein composed of EGF-like and fibronectin type III domains that is highly expressed during embryogenesis, tissue remodeling, and injury. It modulates cell adhesion, migration, and mechanotransduction by interacting with integrins, syndecans, and other matrix components. In the nervous system, tenascin C guides neuronal and axonal migration, shapes synaptic plasticity, and supports regeneration after damage. In adult tissues its expression is normally low but rapidly induced by inflammation and mechanical stress, where it fine-tunes growth factor signaling, angiogenesis, and immune cell behavior within the local microenvironment.	Tenascin C is strongly upregulated in chronic inflammation, fibrosis, and many cancers, where it remodels the tumor microenvironment, promotes invasion, and supports metastatic niches. High TNC levels correlate with poor prognosis in breast, glioma, and pancreatic cancer, making it a candidate biomarker and therapeutic target. Drug discovery focuses on TNC-targeted antibodies, antibody-drug conjugates, and TNC-based imaging agents, as well as exploiting its restricted expression for targeted delivery of cytokines or cytotoxics. While no tenascin C-directed drugs are yet approved, TNC-guided immunocytokines and radiolabeled antibodies have entered clinical trials for solid tumors and inflammatory diseases.	GO:0001649 osteoblast differentiation;GO:0001503 ossification;GO:0002009 morphogenesis of an epithelium		Predicted intracellular proteins; Cancer-related genes:Candidate cancer biomarkers; Disease related genes; Predicted secreted proteins; Human disease related genes:Nervous system diseases:Ear disease			(M118)PID INTEGRIN A9B1 PATHWAY; (M165)PID SYNDECAN 4 PATHWAY; (M53)PID INTEGRIN3 PATHWAY	(M5890)HALLMARK TNFA SIGNALING VIA NFKB; (M5930)HALLMARK EPITHELIAL MESENCHYMAL TRANSITION	0.0	0.0	0.0	0.0	0.0	0.0	0.0	0.0	0.0	0.0	0.0	0.0	0.0	0.0	0.0	0.0	0.0	0.0	0.0	0.0
ENSG00000041988	90326	ensembl_gene_id	H. sapiens	90326	H. sapiens	THAP3	THAP domain containing 3	THAP3 encodes a THAP domain-containing protein with predicted DNA-binding and zinc ion-binding activities. It likely functions as a transcriptional regulator that positively modulates RNA polymerase II-dependent gene expression. The THAP domain is a sequence-specific DNA-binding module found in factors involved in cell cycle control, apoptosis, and chromatin regulation, suggesting that THAP3 may participate in similar nuclear processes. By influencing transcriptional programs, THAP3 could help coordinate differentiation, stress responses, or neuronal and muscular gene expression, although its precise targets remain incompletely defined.	THAP family proteins have been linked to neurodevelopmental disorders, dystonias, and cancer, and THAP3 is emerging as a candidate contributor to such phenotypes through dysregulated transcription. Variants or altered expression of THAP3 may perturb gene networks controlling neuronal survival or muscle function, but robust disease associations are still being clarified. There are currently no THAP3-specific therapeutics; instead, drug discovery in this space focuses on broader epigenetic and transcriptional modulators, such as HDAC and BET inhibitors, which can reshape THAP3-regulated networks. These agents, some already approved in oncology, may indirectly compensate for THAP3 dysfunction.	GO:0045944 positive regulation of transcription by RNA polymerase II;GO:0045893 positive regulation of DNA-templated transcription;GO:1902680 positive regulation of RNA biosynthetic process		Predicted intracellular proteins; Transcription factors:Zinc-coordinating DNA-binding domains	Nucleoplasm (Approved); Additional: Mitochondria;Nucleoli				0.0	0.0	0.0	0.0	0.0	0.0	0.0	0.0	0.0	0.0	0.0	0.0	0.0	0.0	0.0	0.0	0.0	0.0	0.0	0.0
ENSG00000042753	1175	ensembl_gene_id	H. sapiens	1175	H. sapiens	AP2S1	adaptor related protein complex 2 subunit sigma 1	AP2S1 encodes the sigma 1 subunit of the AP-2 clathrin adaptor complex, a heterotetramer that mediates clathrin-coated pit formation at the plasma membrane. AP-2 recognizes sorting signals in cargo proteins and recruits clathrin, driving receptor-mediated endocytosis of many transmembrane receptors, channels, and transporters. The AP2S1 subunit contributes to complex stability and cargo selectivity, helping regulate surface expression and internalization dynamics. Through its role in endocytosis, AP2S1 indirectly shapes signaling intensity, nutrient uptake, and membrane composition across diverse cell types.	Heterozygous missense mutations in AP2S1, particularly at Arg15, cause familial hypocalciuric hypercalcemia type 3 by impairing endocytosis and signaling of the calcium-sensing receptor in parathyroid and kidney. Affected individuals show lifelong mild hypercalcemia with inappropriately normal or elevated parathyroid hormone and low urinary calcium excretion, usually requiring no treatment but important to distinguish from primary hyperparathyroidism to avoid unnecessary surgery. No drugs directly target AP2S1, but calcimimetics such as cinacalcet modulate calcium-sensing receptor activity and are used in related hyperparathyroid states. Understanding AP2S1 variants informs precision diagnosis and counseling in hereditary calcium disorders.	GO:0098884 postsynaptic neurotransmitter receptor internalization;GO:0099590 neurotransmitter receptor internalization;GO:0140239 postsynaptic endocytosis		Predicted intracellular proteins; Potential drug targets; Disease related genes; Human disease related genes:Congenital disorders of metabolism:Congenital disorders of ion transport and metabolism; Transporters				(M5910)HALLMARK PROTEIN SECRETION; (M5941)HALLMARK UV RESPONSE UP	1.0	0.0	0.0	0.0	0.0	0.0	1.0	0.0	0.0	1.0	0.0	1.0	1.0	0.0	0.0	0.0	0.0	0.0	0.0	0.0
ENSG00000043514	54802	ensembl_gene_id	H. sapiens	54802	H. sapiens	TRIT1	tRNA isopentenyltransferase 1	TRIT1 encodes a tRNA isopentenyltransferase that modifies adenosine at position 37 of specific tRNAs by adding an isopentenyl (dimethylallyl) group. This modification stabilizes codon-anticodon interactions, helps maintain the correct reading frame during translation, and enhances translational fidelity, particularly in mitochondria where TRIT1 is enriched. By supporting efficient synthesis of mitochondrial and cytosolic proteins, TRIT1 contributes to cellular energy metabolism and growth control. Its tumor-suppressor designation reflects roles in restraining cell proliferation, likely through maintaining accurate translation and preventing proteotoxic stress.	Loss-of-function variants in TRIT1 have been linked to mitochondrial disease phenotypes, including developmental delay, seizures, and lactic acidosis, reflecting impaired mitochondrial translation. Reduced TRIT1 activity can compromise respiratory chain function and energy production. In cancer, TRIT1 is considered a tumor suppressor, and decreased expression has been associated with enhanced cell growth and poor prognosis in some tumors, although it is not yet a routine biomarker. There are currently no TRIT1-specific drugs, but its pathway intersects with mitochondrial translation and tRNA modification, which are being explored as therapeutic vulnerabilities in oncology and metabolic disorders.	GO:0070900 mitochondrial tRNA modification;GO:1900864 mitochondrial RNA modification;GO:0090646 mitochondrial tRNA processing		Predicted intracellular proteins; Human disease related genes:Congenital disorders of metabolism:Mitochondrial diseases; Potential drug targets; Disease related genes; ENZYME proteins:Transferases; Enzymes	Mitochondria (Supported)				0.0	0.0	0.0	0.0	0.0	0.0	1.0	0.0	0.0	0.0	0.0	0.0	1.0	0.0	0.0	0.0	0.0	0.0	0.0	0.0
ENSG00000044115	1495	ensembl_gene_id	H. sapiens	1495	H. sapiens	CTNNA1	catenin alpha 1	CTNNA1 encodes alpha-catenin, a key linker between classical cadherins at adherens junctions and the actin cytoskeleton. As a mechanosensitive scaffold with vinculin-homology domains, alpha-catenin undergoes force-dependent conformational changes that regulate actin binding, recruitment of vinculin and other partners, and junctional stability. It is essential for epithelial integrity, cell polarity, and tissue morphogenesis, integrating cell-cell adhesion with cytoskeletal dynamics and signaling. CTNNA1 also participates in contact inhibition and regulation of proliferation, thereby influencing developmental patterning and maintenance of barrier function in many tissues, including skin, retina, and gastrointestinal epithelium.	Germline loss-of-function variants in CTNNA1 are associated with hereditary diffuse gastric cancer and lobular breast cancer predisposition, and certain mutations cause butterfly-shaped pigment dystrophy affecting the retinal pigment epithelium. Somatic alterations and reduced expression occur in multiple carcinomas, where disruption of alpha-catenin weakens adhesion, promotes epithelial-mesenchymal transition, and enhances invasion. While there are no CTNNA1-targeted drugs, tumors with CTNNA1 deficiency may show vulnerabilities in adhesion, Wnt, and cytoskeletal signaling that are being explored for synthetic-lethal strategies. Management currently relies on surveillance, prophylactic surgery in high-risk carriers, and standard chemo- and targeted therapies guided by broader tumor genomics.	GO:0071681 cellular response to indole-3-methanol;GO:0071680 response to indole-3-methanol;GO:0016264 gap junction assembly		Human disease related genes:Nervous system diseases:Eye disease; Predicted intracellular proteins; Disease related genes	Cell Junctions;Plasma membrane (Supported); Additional: Connecting piece;Golgi apparatus;Mid piece;Principal piece;Vesicles		(M184)PID ECADHERIN KERATINOCYTE PATHWAY; (M72)PID NECTIN PATHWAY; (M266)PID NCADHERIN PATHWAY	(M5915)HALLMARK APICAL JUNCTION	0.0	1.0	0.0	1.0	0.0	0.0	0.0	0.0	0.0	0.0	0.0	1.0	0.0	0.0	0.0	0.0	0.0	0.0	0.0	0.0
ENSG00000047249	51606	ensembl_gene_id	H. sapiens	51606	H. sapiens	ATP6V1H	ATPase H+ transporting V1 subunit H	ATP6V1H encodes the H subunit of the V1 domain of vacuolar H+-ATPase (V-ATPase), a multisubunit proton pump that acidifies intracellular organelles such as endosomes, lysosomes, and secretory vesicles. The H subunit is critical for efficient ATP hydrolysis and regulation of proton translocation but is not required for complex assembly. Through its role in V-ATPase, ATP6V1H supports protein sorting, zymogen activation, receptor-mediated endocytosis, and synaptic vesicle loading, thereby impacting metabolism, signaling, and neurotransmission.	Altered ATP6V1H expression or function perturbs organelle acidification and has been linked to metabolic disorders, including a proposed role in type 2 diabetes via effects on insulin secretion and -cell function. Broader V-ATPase dysfunction contributes to bone disease, renal tubular acidosis, neurodegeneration, and cancer invasiveness, making the complex a therapeutic target. While no drugs selectively target ATP6V1H, V-ATPase inhibitors and modulators of lysosomal function are under investigation in oncology and metabolic disease, with the goal of exploiting tumor reliance on acidified compartments.	GO:0048388 endosomal lumen acidification;GO:0061795 Golgi lumen acidification;GO:0097401 synaptic vesicle lumen acidification		Predicted intracellular proteins; Transporters:Primary Active Transporters	Actin filaments;Cytosol (Supported); Additional: Plasma membrane			(M5910)HALLMARK PROTEIN SECRETION; (M5936)HALLMARK OXIDATIVE PHOSPHORYLATION	1.0	0.0	0.0	0.0	0.0	0.0	1.0	0.0	1.0	0.0	1.0	0.0	0.0	0.0	0.0	0.0	0.0	0.0	0.0	0.0
ENSG00000047578	23247	ensembl_gene_id	H. sapiens	23247	H. sapiens	KATNIP	katanin interacting protein	KATNIP encodes a conserved ciliary protein that interacts with katanin and binds microtubules, regulating their stability. In human RPE1 cells it localizes to the ciliary base, axoneme, and tip, where it helps control cilium length and structure. By coordinating microtubule remodeling within the axoneme, KATNIP supports proper ciliogenesis and signaling through primary cilia. Its activity is essential for normal development of ciliated tissues, including the brain and kidneys, and for integrating extracellular cues that rely on ciliary signaling pathways such as Hedgehog and Wnt.	Loss-of-function mutations in KATNIP cause Joubert syndrome, a recessive ciliopathy characterized by mid-hindbrain and cerebellar malformations, hypotonia, ataxia, and developmental delay. Patient fibroblasts show fewer but abnormally long cilia, consistent with defective microtubule regulation. KATNIP thus sits within the broader ciliopathy gene network, where disrupted ciliary signaling also contributes to retinal dystrophy, nephronophthisis, and hepatic fibrosis. While no drugs directly target KATNIP, therapeutic strategies for Joubert and related ciliopathies focus on pathway-level modulation, neurorehabilitation, and supportive care, with gene-based approaches under early exploration.	GO:1905504 negative regulation of motile cilium assembly;GO:1905503 regulation of motile cilium assembly;GO:1902018 negative regulation of cilium assembly		Human disease related genes:Congenital malformations:Congenital malformations of the nervous system; Predicted intracellular proteins; Disease related genes	Basal body;Nucleoplasm (Approved); Additional: Centriolar satellite;Primary cilium				0.0	0.0	0.0	0.0	0.0	0.0	0.0	0.0	0.0	0.0	0.0	0.0	0.0	0.0	0.0	0.0	0.0	0.0	0.0	0.0
ENSG00000047579	84062	ensembl_gene_id	H. sapiens	84062	H. sapiens	DTNBP1	dystrobrevin binding protein 1	DTNBP1 encodes dysbindin, a component of the BLOC-1 complex involved in biogenesis of lysosome-related organelles such as melanosomes and platelet dense granules. It binds alpha- and beta-dystrobrevins within the dystrophin-associated protein complex, linking vesicle trafficking to cytoskeletal structures. In neurons, dysbindin regulates synaptic vesicle trafficking, neurotransmitter release, and dopamine receptor surface expression, influencing glutamatergic and dopaminergic signaling. It also participates in neurite outgrowth, actin cytoskeleton organization, and immune cell vesicle function. Through these roles, DTNBP1 coordinates organelle formation, vesicle transport, and signaling in pigment cells, platelets, muscle, and the nervous and immune systems.	Loss-of-function mutations in DTNBP1 cause Hermansky-Pudlak syndrome type 7, characterized by oculocutaneous albinism, bleeding diathesis, pulmonary fibrosis, and immune and gastrointestinal complications due to defective lysosome-related organelles. Dysbindin has also been implicated as a susceptibility factor in schizophrenia, where altered expression or regulation may disrupt synaptic transmission and cortical circuitry, though genetic associations are modest and complex. Emerging data link DTNBP1 dysfunction to very early onset inflammatory bowel disease and certain cancers, including pancreatic ductal adenocarcinoma. While no approved drugs specifically target dysbindin, management of HPS7 is supportive, and its synaptic and immune roles make it a candidate node for future neuropsychiatric and immunomodulatory therapies.	GO:0061646 positive regulation of glutamate neurotransmitter secretion in response to membrane depolarization;GO:1903296 positive regulation of glutamate secretion, neurotransmission;GO:0061002 negative regulation of dendritic spine morphogenesis		Predicted intracellular proteins; Human disease related genes:Congenital disorders of metabolism:Congenital disorders of amino acid metabolism; Disease related genes	Microtubules (Enhanced); Additional: Midbody				0.0	0.0	0.0	0.0	0.0	0.0	0.0	0.0	0.0	1.0	1.0	0.0	0.0	0.0	0.0	0.0	0.0	0.0	0.0	0.0
ENSG00000047617	57101	ensembl_gene_id	H. sapiens	57101	H. sapiens	ANO2	anoctamin 2	ANO2 encodes anoctamin 2, a calcium-activated chloride channel (CaCC) enriched in olfactory sensory neurons and certain retinal neurons. Upon odorant receptor activation, intracellular calcium rises and activates ANO2, generating chloride currents that amplify depolarization and enhance olfactory signal transduction. ANO2 also contributes to visual processing by modulating signal gain in retinal circuits, and more broadly participates in neuronal excitability within specific brain regions. GeneCards +1	ANO2 has been implicated as an autoimmune target in multiple sclerosis, where ANO2-specific T and B cell responses, potentially driven by Epstein-Barr virus molecular mimicry, may contribute to neuroinflammation. Cell Press +1 Structural variants involving ANO2 can also affect olfaction, and rare associations with bleeding disorders reflect its genomic proximity to VWF. No approved drugs directly target ANO2, but CaCC modulators and immunotherapies that dampen ANO2-directed autoimmunity are being explored experimentally. ANO2 is emerging as a candidate target for tuning sensory processing and for antigen-specific tolerance strategies in MS.	GO:1902476 chloride transmembrane transport;GO:0006821 chloride transport;GO:0098656 monoatomic anion transmembrane transport		Transporters:Transporter channels and pores	Plasma membrane (Supported); Additional: Nucleoplasm				0.0	0.0	0.0	0.0	0.0	0.0	1.0	0.0	0.0	0.0	0.0	0.0	0.0	0.0	0.0	0.0	0.0	0.0	0.0	0.0
ENSG00000047849	4134	ensembl_gene_id	H. sapiens	4134	H. sapiens	MAP4	microtubule associated protein 4	MAP4 encodes a major non-neuronal microtubule-associated protein that binds along microtubules to promote their assembly and stabilize polymerized tubulin. Its microtubule-binding domain resembles that of MAP2 and tau, and its phosphorylation state dynamically tunes microtubule stability and organization. MAP4 interacts with cell cycle regulators such as cyclin B-CDC2, helping localize kinase activity to microtubules and coordinating cytoskeletal remodeling with mitotic progression, intracellular transport, and cell shape.	Dysregulated MAP4 expression or phosphorylation alters microtubule dynamics and has been implicated in cardiomyopathy, cancer cell proliferation, and possibly neurodegenerative processes. Excessive stabilization or destabilization of microtubules can impair contractility, division, and trafficking. While MAP4 itself is not directly drugged, it lies in the pathway targeted by classic microtubule-directed chemotherapeutics such as taxanes and vinca alkaloids, which modulate polymer stability. Understanding MAP4's regulatory role informs efforts to refine microtubule-targeting agents and to identify biomarkers of response or resistance in oncology and cardiac disease.	GO:1902856 negative regulation of non-motile cilium assembly;GO:0051012 microtubule sliding;GO:1902855 regulation of non-motile cilium assembly		FDA approved drug targets:Small molecule drugs; Predicted intracellular proteins	Cytosol;Microtubules;Plasma membrane;Primary cilium (Approved); Additional: Acrosome;Basal body;Equatorial segment	Paclitaxel; Docetaxel; Artenimol			0.0	0.0	0.0	0.0	1.0	0.0	0.0	0.0	0.0	0.0	0.0	0.0	0.0	0.0	0.0	0.0	0.0	0.0	0.0	0.0
ENSG00000048028	57646	ensembl_gene_id	H. sapiens	57646	H. sapiens	USP28	ubiquitin specific peptidase 28	USP28 encodes a ubiquitin-specific protease that removes ubiquitin chains from target proteins, thereby stabilizing them and modulating their turnover. It is involved in the DNA damage response, where it can deubiquitinate key regulators of checkpoint signaling and apoptosis, influencing cell fate after genotoxic stress. USP28 also acts on substrates in oncogenic pathways, including MYC and other transcription factors, supporting cell proliferation and survival. Through these activities, USP28 integrates ubiquitin signaling with genome integrity, cell cycle control, and stress adaptation, positioning it as a critical node in maintaining cellular homeostasis under both normal and pathological conditions.	USP28 is frequently overexpressed or amplified in multiple cancers, including colorectal, lung, and breast tumors, where it stabilizes oncogenic proteins and supports tumor growth, survival, and resistance to DNA-damaging therapies. Genetic or pharmacologic inhibition of USP28 in preclinical models reduces MYC levels, impairs DNA damage repair, and sensitizes cancer cells to chemotherapy or radiotherapy, highlighting strong therapeutic potential. Several deubiquitinase-focused drug discovery programs include USP28 as a candidate, with early-stage small-molecule inhibitors under investigation, though none are yet approved. Targeting USP28 may offer a strategy to indirectly degrade oncogenic drivers and exploit synthetic lethal interactions in tumors addicted to its activity.	GO:0071947 protein deubiquitination involved in ubiquitin-dependent protein catabolic process;GO:0042771 intrinsic apoptotic signaling pathway in response to DNA damage by p53 class mediator;GO:0072332 intrinsic apoptotic signaling pathway by p53 class mediator		Predicted intracellular proteins; Peptidases:Cysteine-type peptidases; Enzymes; ENZYME proteins:Hydrolases	Nucleoplasm (Supported); Additional: Nuclear bodies				0.0	0.0	1.0	0.0	0.0	0.0	0.0	0.0	0.0	0.0	0.0	0.0	0.0	1.0	0.0	1.0	0.0	0.0	0.0	0.0
ENSG00000048140	26262	ensembl_gene_id	H. sapiens	26262	H. sapiens	TSPAN17	tetraspanin 17	TSPAN17 encodes tetraspanin 17, a member of the transmembrane 4 superfamily characterized by four transmembrane helices and extracellular loops that organize membrane microdomains. Tetraspanins act as molecular scaffolds, clustering receptors, adhesion molecules, and signaling proteins to regulate cell-cell interactions, migration, and signal transduction. Although TSPAN17's specific binding partners and pathways are not fully defined, it is expected to participate in tetraspanin-enriched microdomains that shape membrane organization, endocytosis, and communication between cells. Its expression in various tissues suggests context-dependent roles in development, immune function, or neural processes.	Direct disease associations for TSPAN17 are still sparse, but tetraspanins as a family are implicated in cancer progression, immune regulation, and viral entry. Altered TSPAN17 expression or mutation could influence cell adhesion, metastasis, or immune cell trafficking, potentially contributing to oncologic or inflammatory conditions. Currently, no approved drugs specifically target TSPAN17, and most tetraspanin-focused efforts remain preclinical, exploring antibodies or biologics that disrupt tetraspanin complexes. As membrane scaffolds become more attractive drug targets, TSPAN17 may emerge as a candidate in cancers or immune disorders where its expression correlates with disease behavior or therapeutic response.	GO:0051043 regulation of membrane protein ectodomain proteolysis;GO:0031146 SCF-dependent proteasomal ubiquitin-dependent protein catabolic process;GO:0030162 regulation of proteolysis							0.0	0.0	0.0	0.0	0.0	0.0	1.0	0.0	0.0	0.0	0.0	0.0	0.0	0.0	0.0	1.0	0.0	0.0	0.0	0.0
ENSG00000048162	51491	ensembl_gene_id	H. sapiens	51491	H. sapiens	NOP16	NOP16 nucleolar protein	NOP16 encodes a nucleolar protein implicated in ribosome biogenesis and nucleolar organization. Its expression is induced by estrogens and the oncogenic transcription factor MYC, linking it to proliferative signaling pathways. By supporting rRNA processing and ribosomal assembly, NOP16 helps sustain high protein synthesis rates required for rapid cell growth and division, particularly in hormone-responsive and MYC-driven contexts.	NOP16 overexpression is a marker of poor prognosis in breast cancer and has been associated with aggressive tumor behavior and reduced patient survival. Its regulation by estrogen and MYC places it at the intersection of endocrine signaling and oncogenic transcription, making it attractive as a biomarker for risk stratification and therapy response. While no drugs directly target NOP16, inhibitors of MYC function, ribosome biogenesis, and estrogen signaling (such as SERMs and aromatase inhibitors) indirectly modulate its pathway. Ongoing research is exploring NOP16 as a potential vulnerability in highly proliferative cancers.	GO:0042273 ribosomal large subunit biogenesis;GO:0042254 ribosome biogenesis;GO:0022613 ribonucleoprotein complex biogenesis		Predicted intracellular proteins	Nucleoli (Enhanced)			(M5928)HALLMARK MYC TARGETS V2; (M5926)HALLMARK MYC TARGETS V1	0.0	0.0	0.0	0.0	0.0	0.0	0.0	0.0	0.0	0.0	0.0	0.0	0.0	0.0	0.0	0.0	0.0	0.0	0.0	0.0
ENSG00000048544	55173	ensembl_gene_id	H. sapiens	55173	H. sapiens	MRPS10	mitochondrial ribosomal protein S10	MRPS10 encodes a protein of the 28S small subunit of the mammalian mitochondrial ribosome, belonging to the ribosomal protein S10P family. As part of the mitoribosome, it is essential for translation of the 13 mitochondrially encoded polypeptides that form core subunits of oxidative phosphorylation complexes. Mitoribosomes have a high protein-to-rRNA ratio and distinct composition compared with bacterial ribosomes, and MRPS10 contributes to their structural integrity and decoding function. Proper MRPS10 activity supports efficient respiratory chain assembly, ATP production, and mitochondrial homeostasis across diverse tissues with high energy demand.	Pathogenic variants in MRPS10 have been associated with mitochondrial translation defects leading to combined oxidative phosphorylation deficiency, manifesting as developmental delay, neuromuscular weakness, lactic acidosis, and multi-organ involvement. Disease severity reflects the extent of impaired mitochondrial protein synthesis and downstream respiratory chain dysfunction. Currently, treatment is largely supportive, including nutritional and cofactor supplementation, with no MRPS10-specific therapies available. However, MRPS10 and other mitoribosomal proteins are increasingly recognized as critical nodes in mitochondrial disease, guiding genetic diagnosis and inspiring research into targeted approaches that stabilize mitoribosomes or enhance residual translation capacity.	GO:0032543 mitochondrial translation;GO:0140053 mitochondrial gene expression;GO:0006412 translation		Predicted intracellular proteins; Ribosomal proteins	Mitochondria (Approved); Additional: Actin filaments				0.0	0.0	0.0	0.0	0.0	0.0	0.0	0.0	0.0	0.0	0.0	0.0	0.0	0.0	0.0	0.0	0.0	0.0	0.0	0.0
ENSG00000048649	51773	ensembl_gene_id	H. sapiens	51773	H. sapiens	RSF1	remodeling and spacing factor 1	RSF1 encodes remodeling and spacing factor 1, a nuclear histone chaperone that partners with the ATPase SNF2H to form the RSF chromatin-remodeling complex. This complex repositions and spaces nucleosomes, thereby regulating chromatin structure and accessibility for transcription, replication, and DNA repair. RSF1 also interacts with viral proteins such as hepatitis B virus X protein to facilitate viral gene transcription, highlighting its role at host-virus interfaces. By shaping local chromatin environments, RSF1 influences gene expression programs important for development and cell identity.	RSF1 is frequently amplified or overexpressed in cancers, including ovarian, breast, and hepatocellular carcinoma, where it promotes proliferation, genomic instability, and resistance to DNA-damaging therapies. Its interaction with viral oncoproteins suggests roles in virus-associated malignancies. While there are no RSF1-specific drugs, epigenetic therapies targeting chromatin remodelers, histone modifiers, or DNA repair pathways may indirectly affect RSF1-driven oncogenic programs. RSF1 is being explored as a prognostic biomarker and potential target for future small-molecule or PROTAC-based degraders aimed at chromatin-remodeling complexes.	GO:0050434 positive regulation of viral transcription;GO:0046782 regulation of viral transcription;GO:0043392 negative regulation of DNA binding		Predicted intracellular proteins	Nucleoplasm (Enhanced)				0.0	1.0	0.0	0.0	0.0	1.0	0.0	1.0	0.0	0.0	0.0	0.0	0.0	0.0	0.0	0.0	0.0	0.0	0.0	1.0
ENSG00000049246	8863	ensembl_gene_id	H. sapiens	8863	H. sapiens	PER3	period circadian regulator 3	PER3 encodes a core component of the circadian clockwork, part of the Period family that participates in transcription-translation feedback loops controlling daily rhythms. PER3 expression oscillates in the suprachiasmatic nucleus and peripheral tissues, induced by CLOCK-ARNTL (BMAL1) and then feeding back in PER-CRY complexes to repress their own transcription. Through this molecular cycle, PER3 helps set the phase and amplitude of circadian rhythms in sleep-wake behavior, hormone secretion, metabolism, and other physiological processes. Alternative splicing and polymorphisms modulate its temporal properties across individuals.	PER3 polymorphisms are associated with human sleep phenotypes, including delayed sleep phase, morningness-eveningness preference, and vulnerability to sleep loss, as well as mood disorders linked to circadian disruption. Variants have been studied in relation to metabolic syndrome, cancer risk, and seasonal affective disorder, reflecting the broad impact of clock genes on physiology. PER3 is not directly targeted by approved drugs, but circadian biology informs chronotherapy and the timing of existing treatments. Research into small molecules that modulate clock components focuses more on other targets, yet PER3 remains a key genetic marker in sleep and circadian medicine.	GO:0045187 regulation of circadian sleep/wake cycle, sleep;GO:0043153 entrainment of circadian clock by photoperiod;GO:0042749 regulation of circadian sleep/wake cycle		Predicted intracellular proteins; Human disease related genes:Nervous system diseases:Other nervous and sensory system diseases; Disease related genes	Cytosol (Supported)				0.0	0.0	0.0	0.0	0.0	0.0	0.0	0.0	0.0	0.0	0.0	0.0	0.0	0.0	0.0	0.0	0.0	0.0	0.0	0.0
ENSG00000049323	4052	ensembl_gene_id	H. sapiens	4052	H. sapiens	LTBP1	latent transforming growth factor beta binding protein 1	LTBP1 encodes a latent TGF-beta binding protein that incorporates latent TGF-beta complexes into the extracellular matrix and regulates their spatial availability and activation. By tethering TGF-beta to fibrillin-rich microfibrils, LTBP1 coordinates growth factor storage, mechanical release, and proteolytic activation during development, wound healing, and tissue remodeling. It thereby shapes cell differentiation, immune regulation, and matrix deposition, acting as a key organizer of TGF-beta signaling gradients in connective tissues and vasculature.	Altered LTBP1 function perturbs TGF-beta bioavailability and contributes to fibrotic diseases, vascular abnormalities, and cancer progression, where excessive or mislocalized TGF-beta drives matrix accumulation, immunosuppression, and epithelial-mesenchymal transition. While no approved therapies specifically target LTBP1, multiple drugs in development modulate the TGF-beta pathway, including neutralizing antibodies (such as fresolimumab) and small-molecule receptor kinase inhibitors like galunisertib. These agents aim to rebalance TGF-beta signaling in fibrosis and oncology, and understanding LTBP1's matrix-anchoring role helps refine strategies to achieve tissue- and context-selective pathway inhibition.	GO:0071604 transforming growth factor beta production;GO:0001816 cytokine production;GO:0035592 establishment of protein localization to extracellular region		Predicted intracellular proteins; Potential drug targets; Disease related genes; Predicted secreted proteins; Transporters; Human disease related genes:Congenital malformations:Congenital malformations of skin			(M3008)NABA ECM GLYCOPROTEINS; (M5884)NABA CORE MATRISOME; (M5889)NABA MATRISOME	(M5942)HALLMARK UV RESPONSE DN	0.0	0.0	0.0	0.0	0.0	0.0	0.0	0.0	0.0	0.0	0.0	0.0	0.0	0.0	0.0	0.0	0.0	0.0	0.0	0.0
ENSG00000049449	5954	ensembl_gene_id	H. sapiens	5954	H. sapiens	RCN1	reticulocalbin 1	RCN1 encodes reticulocalbin 1, a luminal endoplasmic reticulum protein with multiple EF-hand calcium-binding motifs. It participates in calcium storage and signaling within the secretory pathway, influencing protein folding, quality control, and trafficking. Reticulocalbin 1 can also localize to the plasma membrane in certain cell types, including endothelial and prostate cancer cells, suggesting roles in cell-cell communication and adhesion. By modulating local calcium dynamics and interacting with other ER-resident factors, RCN1 helps coordinate secretory pathway homeostasis and cellular responses to stress and growth signals.	Dysregulated RCN1 expression has been associated with tumor progression, particularly in prostate and other solid cancers, where it may influence proliferation, migration, and angiogenesis through altered calcium handling and secretory pathway function. While there are no approved drugs that directly target RCN1, its expression profile is being evaluated as a prognostic biomarker and potential vulnerability in cancer cells with ER stress dependence. Drug discovery efforts more broadly focus on ER stress modulators and calcium signaling inhibitors, which could indirectly impact RCN1-driven phenotypes in oncology.			Predicted intracellular proteins	Endoplasmic reticulum (Supported)				0.0	0.0	0.0	0.0	0.0	0.0	0.0	0.0	0.0	0.0	0.0	1.0	0.0	0.0	0.0	0.0	0.0	0.0	0.0	0.0
ENSG00000049541	5982	ensembl_gene_id	H. sapiens	5982	H. sapiens	RFC2	replication factor C subunit 2	RFC2 encodes the 40 kDa ATP-binding subunit of replication factor C, a five-subunit clamp loader complex that loads PCNA onto primed DNA to support processive DNA synthesis by polymerases delta and epsilon. As part of RFC, RFC2 participates in DNA replication, repair, and genome surveillance, including roles within BRCA1-associated complexes that sense abnormal DNA structures. It contributes to ATP-dependent clamp loading and coordinates with alternative RFC-like complexes involved in cohesion and checkpoint signaling. By enabling efficient lagging- and leading-strand synthesis and repair, RFC2 is fundamental for cell proliferation and maintenance of genomic integrity. GeneCards +2	RFC2 lies within the 7q11.23 region deleted in Williams-Beuren syndrome, and its haploinsufficiency may contribute to the neurodevelopmental and cardiovascular features of this contiguous gene disorder. Variants affecting RFC2 function can impair DNA replication and repair, potentially modifying cancer risk or sensitivity to genotoxic stress, though clear monogenic cancer syndromes are not well established. RFC2 participates in genome surveillance complexes with BRCA1 and other repair factors, making it of interest as a modifier of response to DNA-damaging chemotherapy. No RFC2-specific drugs exist, but its pathway intersects with targets of existing agents such as platinum compounds and replication stress-inducing therapies. pmc.ncbi.nlm.nih.gov +2	GO:1900264 positive regulation of DNA-directed DNA polymerase activity;GO:0000076 DNA replication checkpoint signaling;GO:2000573 positive regulation of DNA biosynthetic process		Predicted intracellular proteins; Human disease related genes:Other congenital disorders:Chromosomal abnormalities; Disease related genes	Nucleoplasm (Supported); Additional: Golgi apparatus		(M46)PID ATR PATHWAY; (M1)PID FANCONI PATHWAY	(M5898)HALLMARK DNA REPAIR; (M5925)HALLMARK E2F TARGETS	0.0	1.0	1.0	0.0	0.0	1.0	0.0	0.0	0.0	0.0	0.0	0.0	0.0	1.0	0.0	0.0	1.0	0.0	0.0	1.0
ENSG00000049618	57492	ensembl_gene_id	H. sapiens	57492	H. sapiens	ARID1B	AT-rich interaction domain 1B	ARID1B encodes an AT-rich interaction domain-containing subunit of the SWI/SNF (BAF) chromatin remodeling complex. It serves as a mutually exclusive alternative to ARID1A within BAF complexes, helping target them to specific genomic loci and regulate accessibility of DNA to transcription factors. Through ATP-dependent nucleosome remodeling, ARID1B-containing complexes control gene expression programs governing cell-cycle progression, differentiation, and development, particularly in the nervous system and craniofacial structures. ARID1B thus acts as a key epigenetic regulator integrating developmental cues with chromatin architecture to shape lineage specification and organogenesis.	Haploinsufficiency or disruptive variants in ARID1B are a leading cause of Coffin-Siris syndrome and related intellectual disability syndromes, characterized by developmental delay, speech impairment, coarse facial features, and hypoplastic fifth digits. Somatic alterations in ARID1B occur in multiple cancers, including neuroblastoma and hematologic malignancies, where they perturb SWI/SNF balance and transcriptional control. While no ARID1B-specific drugs exist, its role in chromatin remodeling has spurred efforts to target synthetic lethal partners, such as EZH2 and other epigenetic enzymes, in SWI/SNF-deficient tumors. ARID1B status is increasingly used in genetic diagnostics and may guide enrollment in epigenetic therapy trials.	GO:2000819 regulation of nucleotide-excision repair;GO:0070316 regulation of G0 to G1 transition;GO:0045663 positive regulation of myoblast differentiation		Predicted intracellular proteins; Human disease related genes:Other diseases:Mental and behavioural disorders; Disease related genes; Cancer-related genes; Human disease related genes:Congenital malformations:Other congenital malformations; Transcription factors:Helix-turn-helix domains	Nucleoplasm (Supported); Additional: Cytosol;Plasma membrane				0.0	0.0	0.0	0.0	0.0	1.0	0.0	1.0	0.0	0.0	0.0	0.0	0.0	1.0	1.0	0.0	0.0	0.0	0.0	0.0
ENSG00000049656	81037	ensembl_gene_id	H. sapiens	81037	H. sapiens	CLPTM1L	CLPTM1 like	CLPTM1L encodes cleft lip and palate transmembrane protein 1-like, also known as cisplatin resistance-related protein 9 (CRR9p), a multi-pass membrane lipid scramblase involved in glycosylphosphatidylinositol (GPI) anchor biosynthesis and phospholipid translocation. It localizes mainly to the endoplasmic reticulum and plasma membrane, where it can influence cell survival signaling and stress responses. CLPTM1L is frequently overexpressed in tumors and can modulate apoptosis in response to genotoxic agents, partly via regulation of Bcl-xL and PI3K-Akt pathways. Its position at the 5p15.33 cancer susceptibility locus underscores its role in tumor biology.	Germline polymorphisms and somatic overexpression of CLPTM1L are associated with increased risk of lung, pancreatic, cervical, bladder, and other cancers, as well as chemoresistance. In several models, CLPTM1L promotes survival under cisplatin or radiation, while knockdown sensitizes cancer cells to apoptosis, making it an attractive target for combination therapy. No approved drugs directly target CLPTM1L, but efforts focus on inhibiting its survival signaling, disrupting interactions with GRP78 or KRAS-driven pathways, and exploiting 5p15.33 risk alleles for patient stratification. Such strategies aim to overcome platinum resistance and improve outcomes in solid tumors.	GO:0017121 plasma membrane phospholipid scrambling;GO:0045332 phospholipid translocation;GO:0034204 lipid translocation		Transporters:Accessory Factors Involved in Transport	Endoplasmic reticulum (Supported)				0.0	0.0	0.0	0.0	0.0	0.0	0.0	0.0	0.0	0.0	1.0	0.0	0.0	0.0	0.0	0.0	0.0	0.0	0.0	0.0
ENSG00000049759	23327	ensembl_gene_id	H. sapiens	23327	H. sapiens	NEDD4L	NEDD4 like E3 ubiquitin protein ligase	NEDD4L encodes a HECT-domain E3 ubiquitin ligase of the Nedd4 family that ubiquitinates membrane and signaling proteins, targeting them for endocytosis and lysosomal degradation. A key substrate is the epithelial sodium channel ENaC, whose cell surface abundance NEDD4L limits, thereby regulating renal sodium reabsorption and extracellular fluid volume. NEDD4L also modulates TGF-, Wnt, and other signaling pathways by ubiquitinating receptors and intracellular mediators. Through these actions, NEDD4L integrates ion transport, blood pressure control, and growth factor signaling in epithelial and cardiovascular tissues.	Genetic variants and altered expression of NEDD4L have been associated with essential hypertension, salt-sensitive blood pressure, cardiac remodeling, and susceptibility to arrhythmias. Dysregulated NEDD4L activity can perturb ENaC turnover, mimicking features of Liddle-like syndromes or contributing to volume expansion. In cancer, NEDD4L can act as a context-dependent tumor suppressor or oncogene by modulating TGF- and PI3K/AKT signaling. While no approved drugs directly target NEDD4L, its pathway is indirectly exploited by ENaC inhibitors such as amiloride and by antihypertensives that modulate renal sodium handling; NEDD4L is being explored as a biomarker for therapy response.	GO:1903783 negative regulation of sodium ion import across plasma membrane;GO:2001288 positive regulation of caveolin-mediated endocytosis;GO:1903782 regulation of sodium ion import across plasma membrane		Predicted intracellular proteins; Potential drug targets; Disease related genes; Human disease related genes:Congenital malformations:Congenital malformations of the nervous system; ENZYME proteins:Transferases; Cancer-related genes:Mutational cancer driver genes; Enzymes			(M286)PID TGFBR PATHWAY; (M187)PID TRKR PATHWAY; (M19)PID P73PATHWAY	(M5891)HALLMARK HYPOXIA	0.0	0.0	0.0	0.0	0.0	0.0	1.0	0.0	0.0	0.0	0.0	0.0	0.0	0.0	0.0	1.0	0.0	0.0	0.0	1.0
ENSG00000050165	27122	ensembl_gene_id	H. sapiens	27122	H. sapiens	DKK3	dickkopf Wnt signaling pathway inhibitor 3	DKK3 encodes a secreted glycoprotein of the Dickkopf family that modulates Wnt signaling, a central pathway in embryonic patterning, tissue homeostasis, and stem cell regulation. Unlike classical DKK members that directly inhibit LRP5/6, DKK3 acts context-dependently, often dampening canonical Wnt activity and influencing noncanonical branches. It is expressed in multiple tissues during development, where it shapes organogenesis, cell fate decisions, and angiogenesis. Through its cysteine-rich domains, DKK3 interacts with Wnt receptors and co-receptors, fine-tuning signaling thresholds that govern proliferation, differentiation, and apoptosis.	DKK3 is frequently downregulated by promoter methylation or loss of expression in diverse cancers, including prostate, lung, breast, and colorectal tumors, supporting a tumor suppressor role. Reduced DKK3 can enhance Wnt-driven proliferation, invasion, and resistance to apoptosis. Therapeutic strategies focus on restoring DKK3 or mimicking its function via gene therapy, recombinant protein delivery, or oncolytic vectors expressing DKK3 to reestablish growth control and stimulate antitumor immunity. Although no DKK3-specific drugs are approved, DKK3-based immunotherapies and combination regimens with checkpoint inhibitors are under active clinical investigation.	GO:1902612 regulation of anti-Mullerian hormone signaling pathway;GO:1902613 negative regulation of anti-Mullerian hormone signaling pathway;GO:0032348 negative regulation of aldosterone biosynthetic process		Predicted secreted proteins	Vesicles (Supported); Additional: Cytosol;Nuclear bodies				0.0	0.0	0.0	0.0	0.0	0.0	0.0	0.0	0.0	0.0	0.0	0.0	0.0	0.0	0.0	0.0	0.0	0.0	0.0	0.0
ENSG00000050393	63933	ensembl_gene_id	H. sapiens	63933	H. sapiens	MCUR1	mitochondrial calcium uniporter regulator 1	MCUR1 encodes a regulatory subunit of the mitochondrial calcium uniporter complex located in the inner mitochondrial membrane. It promotes calcium uptake into mitochondria, thereby shaping mitochondrial calcium ion concentration, oxidative phosphorylation, and ATP production. By coupling cytosolic calcium signals to mitochondrial metabolism, MCUR1 coordinates energy supply with cellular workload and influences reactive oxygen species generation and cell death pathways. Its activity is essential for proper bioenergetic responses, stress adaptation, and survival in high-demand tissues such as heart, brain, and skeletal muscle.	MCUR1 dysfunction perturbs mitochondrial calcium homeostasis, leading to impaired ATP production, altered redox balance, and susceptibility to apoptosis or necrosis. Experimental models implicate MCUR1 in cardiovascular disease, ischemia-reperfusion injury, neurodegeneration, and cancer metabolism. While no approved drugs specifically target MCUR1, mitochondrial calcium uniporter components are active areas of drug discovery, with small molecules being developed to modulate calcium uptake and protect tissues from energetic collapse or excitotoxicity. Targeting MCUR1-dependent pathways may yield cardioprotective, neuroprotective, and anti-cancer strategies by fine-tuning mitochondrial signaling.	GO:0051561 positive regulation of mitochondrial calcium ion concentration;GO:0036444 calcium import into the mitochondrion;GO:0006851 mitochondrial calcium ion transmembrane transport		Predicted intracellular proteins					1.0	0.0	0.0	0.0	0.0	0.0	0.0	0.0	0.0	0.0	0.0	0.0	0.0	0.0	0.0	0.0	0.0	0.0	0.0	0.0
ENSG00000050405	51474	ensembl_gene_id	H. sapiens	51474	H. sapiens	LIMA1	LIM domain and actin binding 1	LIMA1 encodes LIM domain and actin-binding protein 1, also known as EPLIN, a cytoskeleton-associated protein that stabilizes actin filaments by inhibiting depolymerization and cross-linking them into bundles. It localizes to adherens junctions and stress fibers, reinforcing cell-cell adhesion and cortical tension. By organizing the actin cytoskeleton, LIMA1 regulates cell shape, migration, and mechanical signaling. Multiple isoforms generated by alternative splicing allow context-specific regulation in epithelial and other cell types, supporting tissue integrity and morphogenesis.	LIMA1 is frequently downregulated in cancer cell lines and primary tumors, consistent with a tumor suppressor role that restrains motility, invasion, and epithelial-mesenchymal transition. Loss of LIMA1 weakens adherens junctions and promotes metastatic behavior, while its restoration can reduce invasiveness in experimental models. Although no drugs directly target LIMA1, therapies that stabilize cell-cell adhesion or modulate Rho-actin signaling may partially compensate for its loss. LIMA1 expression is being evaluated as a prognostic biomarker for cancer progression and as a potential handle for strategies that reestablish cytoskeletal control in aggressive tumors.	GO:0030299 intestinal cholesterol absorption;GO:0098856 intestinal lipid absorption;GO:0044241 lipid digestion		Predicted intracellular proteins	Actin filaments;Plasma membrane (Approved); Additional: Cytosol;Focal adhesion sites		(M232)PID ECADHERIN STABILIZATION PATHWAY	(M5915)HALLMARK APICAL JUNCTION	0.0	0.0	0.0	0.0	0.0	0.0	0.0	0.0	0.0	0.0	0.0	0.0	0.0	0.0	0.0	0.0	0.0	0.0	0.0	0.0
ENSG00000050426	25875	ensembl_gene_id	H. sapiens	25875	H. sapiens	LETMD1	LETM1 domain containing 1	LETMD1 encodes a mitochondrial outer membrane protein containing a LETM1-like domain and is implicated in regulating mitochondrial homeostasis and cellular stress responses. Experimental data suggest it can negatively modulate p53 tumor suppressor activity, thereby influencing apoptosis and cell cycle control. Through its localization at the mitochondria, LETMD1 may participate in metabolic adaptation and reactive oxygen species signaling in rapidly proliferating cells. Alternative splicing generates multiple isoforms that could fine-tune its regulatory roles in different tissues and developmental stages, particularly in contexts where mitochondrial dynamics and survival signaling are tightly coupled.	LETMD1 has been characterized as an oncogenic factor, with overexpression reported in several solid tumors and associations with enhanced proliferation, invasion, and resistance to apoptosis. Its ability to dampen p53 signaling positions it as a contributor to tumorigenesis and poor prognosis, especially in cancers reliant on mitochondrial reprogramming. While no approved drugs directly target LETMD1, it is being explored as a biomarker and potential target for precision oncology strategies aimed at restoring p53 function or disrupting mitochondrial survival pathways. Future drug discovery may focus on small molecules or degraders that selectively inhibit LETMD1-driven oncogenic signaling.	GO:0050764 regulation of phagocytosis;GO:0120162 positive regulation of cold-induced thermogenesis;GO:0120161 regulation of cold-induced thermogenesis		Predicted intracellular proteins; Transporters:Electrochemical Potential-driven transporters	Mitochondria (Supported); Additional: Nucleoli;Nucleoplasm				0.0	0.0	0.0	0.0	0.0	0.0	0.0	0.0	0.0	0.0	0.0	0.0	0.0	0.0	0.0	0.0	0.0	0.0	0.0	0.0
ENSG00000051180	5888	ensembl_gene_id	H. sapiens	5888	H. sapiens	RAD51	RAD51 recombinase	RAD51 encodes a recombinase central to homologous recombination repair of DNA double-strand breaks. It forms nucleoprotein filaments on single-stranded DNA, promotes homology search, and catalyzes strand invasion to restore accurate sequence information. RAD51 cooperates with RPA, RAD52, BRCA1, and BRCA2, which regulate its loading, localization, and activity at damaged replication forks. By stabilizing stalled forks and repairing breaks, RAD51 preserves genome integrity, supports faithful chromosome segregation, and enables normal meiotic recombination and fertility.	Dysregulated RAD51 activity contributes to genomic instability, cancer susceptibility, and therapy resistance. Overexpression in tumors is linked to resistance to DNA-damaging chemotherapy and radiotherapy, while impaired RAD51 function, often via BRCA1/2 defects, underlies hereditary breast and ovarian cancer syndromes. RAD51 and its paralogs are active targets in oncology drug discovery, with small-molecule inhibitors and disruptors of RAD51-BRCA2 interaction being explored to sensitize tumors to platinum agents and PARP inhibitors. Conversely, enhancing RAD51-mediated repair is being investigated for protecting normal tissues from genotoxic stress and in gene-editing applications.	GO:1904631 response to glucoside;GO:1902298 cell cycle DNA replication maintenance of fidelity;GO:1990426 mitotic recombination-dependent replication fork processing		Predicted intracellular proteins; Cancer-related genes:Candidate cancer biomarkers; Disease related genes; Human disease related genes:Nervous system diseases:Other nervous and sensory system diseases; Human disease related genes:Cardiovascular diseases:Hematologic diseases; Human disease related genes:Cancers:Cancers of the breast and female genital organs	Nucleoli (Supported); Additional: Cytosol;Mitochondria	Phosphoaminophosphonic Acid-Adenylate Ester; Amuvatinib	(M258)PID BARD1 PATHWAY; (M46)PID ATR PATHWAY; (M19)PID P73PATHWAY	(M5898)HALLMARK DNA REPAIR	0.0	1.0	1.0	0.0	1.0	1.0	0.0	0.0	0.0	0.0	0.0	0.0	0.0	1.0	0.0	0.0	0.0	0.0	0.0	0.0
ENSG00000051825	10198	ensembl_gene_id	H. sapiens	10198	H. sapiens	MPHOSPH9	M-phase phosphoprotein 9	MPHOSPH9 encodes M-phase phosphoprotein 9, a centrosomal and Golgi-associated protein that regulates ciliogenesis. It negatively controls cilium assembly by recruiting the CP110-CEP97 complex to the distal end of the mother centriole, thereby suppressing primary cilium formation. During ciliogenesis, MPHOSPH9 is phosphorylated and degraded, allowing removal of CP110-CEP97 and enabling cilia growth. Through this switch-like control of cilia, MPHOSPH9 influences cell-cycle progression, signaling pathways, and tissue homeostasis.	Genetic variation at the MPHOSPH9 locus has been associated with multiple sclerosis and other complex traits, suggesting that altered ciliogenesis or centrosomal function may modulate neuroinflammation and neurodegeneration risk. Overexpression has been linked to poor prognosis and mTOR pathway activation in gastric cancer, highlighting a role in tumor biology. There are no MPHOSPH9-specific drugs, but its connection to cilia, mTOR signaling, and immune regulation intersects with existing therapeutic classes, including mTOR inhibitors and immunomodulators. Ongoing research may reveal MPHOSPH9 as a biomarker or context-specific target in ciliopathies, cancer, and autoimmune disease.	GO:1902018 negative regulation of cilium assembly;GO:0120033 negative regulation of plasma membrane bounded cell projection assembly;GO:1902116 negative regulation of organelle assembly		Predicted intracellular proteins	Cytosol;Plasma membrane (Uncertain); Additional: Basal body;Centrosome;Golgi apparatus;Nucleoplasm				0.0	0.0	0.0	0.0	0.0	0.0	0.0	0.0	0.0	0.0	0.0	0.0	0.0	0.0	0.0	0.0	0.0	0.0	0.0	0.0
ENSG00000052126	54477	ensembl_gene_id	H. sapiens	54477	H. sapiens	PLEKHA5	pleckstrin homology domain containing A5	PLEKHA5 encodes a cytosolic and nucleoplasmic protein containing a pleckstrin homology domain that binds phosphatidylinositol phosphates, linking membrane phosphoinositide signaling to intracellular scaffolding functions. It is predicted to act upstream of reproductive system development and may participate in organizing signaling complexes at membranes and within the nucleus. Through its lipid-binding capacity, PLEKHA5 likely influences cell polarity, trafficking, and context-dependent signaling outputs.	PLEKHA5 has emerged as a candidate oncogenic factor in several cancers, where overexpression correlates with enhanced proliferation, invasion, and poor prognosis, possibly via modulation of PI3K-AKT and cytoskeletal pathways. It is also being investigated for roles in reproductive and developmental disorders. No approved drugs specifically target PLEKHA5, but its involvement in phosphoinositide and survival signaling makes it an attractive node for targeted therapy development. Current efforts focus on using PLEKHA5 as a biomarker and exploring indirect inhibition through upstream PI3K pathway inhibitors or disruption of its protein-protein interactions.			Predicted intracellular proteins	Cytosol;Nucleoplasm (Approved)				0.0	0.0	0.0	0.0	0.0	0.0	0.0	0.0	0.0	0.0	0.0	0.0	0.0	0.0	0.0	0.0	0.0	0.0	0.0	0.0
ENSG00000052749	23223	ensembl_gene_id	H. sapiens	23223	H. sapiens	RRP12	ribosomal RNA processing 12 homolog	RRP12 encodes a conserved RNA-binding protein involved in ribosomal RNA processing and ribosome biogenesis. Localized predominantly to the nucleolus and nucleoplasm, it participates in maturation and nuclear export of pre-40S and pre-60S ribosomal subunits, coordinating assembly factors and rRNA remodeling steps. By influencing ribosome quantity and quality, RRP12 indirectly shapes global translation rates and cellular growth responses. Its presence at the cytosol and plasma membrane suggests additional roles in linking ribosome production to signaling pathways and environmental cues, particularly in rapidly proliferating or highly metabolically active cells.	While RRP12 has not yet been firmly established as a monogenic disease gene, its central role in ribosome biogenesis implicates it in ribosomopathies and cancer biology. Perturbation of RRP12 expression can alter translational capacity, stress responses, and p53 signaling, potentially contributing to bone marrow failure, developmental anomalies, or tumor progression. Drug discovery is currently indirect, focusing on targeting ribosome biogenesis and nucleolar stress pathways with RNA polymerase I inhibitors or translation modulators. As functional genomics matures, RRP12 may emerge as a biomarker or synthetic-lethal partner in cancers addicted to elevated ribosome production.			Predicted intracellular proteins	Nucleoli (Supported); Additional: Cytosol;Plasma membrane;Vesicles			(M5928)HALLMARK MYC TARGETS V2; (M5908)HALLMARK ANDROGEN RESPONSE; (M5906)HALLMARK ESTROGEN RESPONSE EARLY	0.0	0.0	0.0	0.0	0.0	0.0	0.0	0.0	0.0	0.0	0.0	0.0	0.0	0.0	0.0	0.0	0.0	0.0	0.0	0.0
ENSG00000053254	1112	ensembl_gene_id	H. sapiens	1112	H. sapiens	FOXN3	forkhead box N3	FOXN3 encodes a forkhead/winged-helix transcription factor originally identified as checkpoint suppressor 1, capable of bypassing multiple yeast DNA damage checkpoint mutations. In mammalian cells, it participates in cell-cycle control, DNA damage responses, and transcriptional repression of genes involved in proliferation and metabolism. Through its forkhead DNA-binding domain and regulatory partners, FOXN3 integrates stress and growth signals, acting as a context-dependent tumor suppressor and metabolic regulator across several tissues, including liver and hematopoietic compartments.	FOXN3 has been implicated in cancer, where reduced expression or structural alterations can promote proliferation and genomic instability, supporting a tumor-suppressive role. Human genetic studies associate FOXN3 variants with fasting glucose, lipid traits, and type 2 diabetes risk, linking it to metabolic disease. While no approved drugs directly target FOXN3, its downstream transcriptional programs and interacting pathways are being explored in oncology and metabolic drug discovery, with potential for small molecules or epigenetic modulators to indirectly restore FOXN3 function.	GO:0007095 mitotic G2 DNA damage checkpoint signaling;GO:0044818 mitotic G2/M transition checkpoint;GO:0044773 mitotic DNA damage checkpoint signaling		Predicted intracellular proteins; Transcription factors:Helix-turn-helix domains	Nucleoplasm (Approved); Additional: Cytosol			(M5901)HALLMARK G2M CHECKPOINT	0.0	0.0	1.0	0.0	1.0	0.0	0.0	0.0	0.0	0.0	0.0	0.0	0.0	1.0	0.0	0.0	0.0	0.0	0.0	0.0
ENSG00000053371	8574	ensembl_gene_id	H. sapiens	8574	H. sapiens	AKR7A2	aldo-keto reductase family 7 member A2	AKR7A2 encodes a member of the aldo-keto reductase superfamily that catalyzes NADPH-dependent reduction of aldehydes and ketones. It converts succinic semialdehyde to the neuromodulator gamma-hydroxybutyrate (GHB) and participates in detoxification of reactive carbonyls, including aflatoxin B1 and xenobiotic aldehydes. Localized mainly to the Golgi, AKR7A2 helps protect cells from oxidative and electrophilic stress, linking intermediary metabolism, neurotransmitter balance, and chemical defense pathways.	Altered AKR7A2 activity can influence susceptibility to neurotoxicity, epilepsy, and substance-related effects through modulation of endogenous GHB levels, and may affect liver cancer risk by detoxifying aflatoxin B1-derived intermediates. Polymorphisms or expression changes have been associated with variable responses to environmental toxins and chemotherapy. No approved drugs specifically target AKR7A2, but AKR family inhibitors and inducers are being explored for chemoprevention and modulation of carbonyl stress. Understanding AKR7A2's role in detoxification and neuromodulation may guide future precision approaches in hepatocarcinogenesis and neurological disorders.	GO:0043387 mycotoxin catabolic process;GO:0046223 aflatoxin catabolic process;GO:0009407 toxin catabolic process		Predicted intracellular proteins; ENZYME proteins:Oxidoreductases; Enzymes	Cytosol (Supported); Additional: Golgi apparatus				0.0	0.0	0.0	0.0	0.0	0.0	0.0	0.0	0.0	0.0	0.0	0.0	0.0	0.0	0.0	0.0	0.0	0.0	0.0	0.0
ENSG00000053770	55745	ensembl_gene_id	H. sapiens	55745	H. sapiens	AP5M1	adaptor related protein complex 5 subunit mu 1	AP5M1 encodes the mu subunit of adaptor protein complex 5 (AP-5), a membrane coat adaptor involved in endosomal trafficking. AP-5 localizes to late endosomes and lysosomes, where it helps sort and recycle transmembrane proteins and maintain endolysosomal homeostasis. By recognizing cargo motifs and linking them to vesicle coats, AP5M1 contributes to proper protein turnover, receptor downregulation, and lysosomal function. Its role in endosomal transport is important for neuronal and other cell types that rely on efficient membrane protein recycling and degradation to sustain signaling and cellular health.	Biallelic variants in AP5 complex subunits, including AP5M1, have been associated with complicated hereditary spastic paraplegia and neurodegenerative phenotypes involving progressive lower limb spasticity, cognitive impairment, and white matter abnormalities. Disrupted endolysosomal trafficking likely leads to accumulation of mis-sorted proteins and neuronal vulnerability. There are currently no AP5M1-specific drugs; treatment is symptomatic, focusing on spasticity management and rehabilitation. Drug discovery interest centers on broadly targeting endolysosomal pathways, autophagy, and lysosomal function, but no approved therapies directly modulate AP5M1 or AP-5 complex activity at present.	GO:0007040 lysosome organization;GO:0080171 lytic vacuole organization;GO:0007033 vacuole organization		Predicted intracellular proteins					0.0	0.0	0.0	0.0	0.0	0.0	0.0	0.0	0.0	0.0	0.0	0.0	0.0	0.0	0.0	0.0	0.0	0.0	0.0	0.0
ENSG00000054392	55733	ensembl_gene_id	H. sapiens	55733	H. sapiens	HHAT	hedgehog acyltransferase	HHAT encodes hedgehog acyltransferase, an ER/Golgi-resident enzyme that catalyzes N-terminal palmitoylation of Hedgehog family morphogens. This lipid modification is essential for proper Hedgehog protein secretion, multimerization, and high-affinity signaling through Patched-Smoothened receptor complexes. By controlling the potency and range of Hedgehog gradients, HHAT plays a crucial role in embryonic patterning, stem cell maintenance, and tissue regeneration. Its activity integrates with cholesterol modification and other processing steps to fine-tune Hedgehog pathway output in development and adult tissues.	Aberrant Hedgehog signaling drives multiple cancers, including basal cell carcinoma and medulloblastoma, as well as developmental disorders affecting limbs, craniofacial structures, and the nervous system. HHAT overactivity can enhance oncogenic Hedgehog signaling, while loss-of-function variants may underlie congenital malformations. Approved drugs such as vismodegib and sonidegib target Smoothened to inhibit Hedgehog signaling in cancer, demonstrating pathway druggability, and small-molecule HHAT inhibitors are being developed to block ligand palmitoylation more proximally. These emerging agents aim to overcome resistance to SMO inhibitors and provide alternative strategies for Hedgehog-dependent tumors and fibrotic diseases.	GO:0045880 positive regulation of smoothened signaling pathway;GO:0008589 regulation of smoothened signaling pathway;GO:0051604 protein maturation		Predicted intracellular proteins; Potential drug targets; Disease related genes; Human disease related genes:Congenital malformations:Other congenital malformations; Transporters:Electrochemical Potential-driven transporters	Golgi apparatus (Approved)		(M211)PID HEDGEHOG 2PATHWAY		0.0	0.0	0.0	0.0	0.0	0.0	0.0	0.0	0.0	0.0	0.0	0.0	0.0	0.0	0.0	0.0	0.0	0.0	0.0	0.0
ENSG00000054611	25771	ensembl_gene_id	H. sapiens	25771	H. sapiens	TBC1D22A	TBC1 domain family member 22A	TBC1D22A encodes a Golgi-localized protein containing a TBC (Tre-2/Bub2/Cdc16) domain that functions as a GTPase-activating protein for Rab family small GTPases, particularly Rab33. It binds 14-3-3 proteins and forms homodimers, positioning it within regulatory complexes that coordinate vesicle trafficking at the trans-Golgi network. Through interactions with ACBD3 and ARFGEF1, TBC1D22A helps control phosphoinositide metabolism and membrane dynamics important for cargo sorting and secretory pathway organization. By turning off specific Rab GTPases, it fine-tunes Golgi function, protein trafficking, and potentially viral replication that hijacks these pathways.	Pathogenic variants in TBC1D22A are associated with developmental and epileptic encephalopathy and generalized epilepsy with febrile seizures plus, highlighting the importance of Golgi-Rab trafficking in neuronal excitability and brain development. Disruption of TBC1D22A can also affect host-virus interactions, as some picornaviruses require TBC1D22A-dependent complexes to recruit PI4KB for replication, making it a candidate host factor in antiviral strategies. There are no approved drugs targeting TBC1D22A directly; treatment focuses on seizure control with standard antiepileptic medications. However, its role in membrane trafficking and virus replication makes it an emerging target for host-directed antiviral and neurodevelopmental disease research.			Predicted intracellular proteins	Golgi apparatus (Approved); Additional: Nucleoplasm;Vesicles				0.0	0.0	0.0	0.0	0.0	0.0	0.0	0.0	0.0	0.0	0.0	0.0	0.0	0.0	0.0	0.0	0.0	0.0	0.0	0.0
ENSG00000054690	57475	ensembl_gene_id	H. sapiens	57475	H. sapiens	PLEKHH1	pleckstrin homology, MyTH4 and FERM domain containing H1	PLEKHH1 encodes a cytoskeletal-associated protein containing pleckstrin homology, MyTH4, and FERM domains, a combination typically involved in linking membranes to the actin cytoskeleton and organizing cell shape. Although experimentally characterized functions are limited, domain architecture suggests roles in membrane-cytoskeleton interactions, cell polarity, and possibly vesicle trafficking. PLEKHH1 may scaffold signaling complexes at the plasma membrane, integrating phosphoinositide binding with cytoskeletal dynamics. Expression across multiple tissues indicates a general structural or regulatory role in maintaining cell architecture and mechanical stability, particularly in cells experiencing dynamic shape changes.	Direct monogenic diseases caused by PLEKHH1 mutations have not been clearly established, but genomic studies have implicated variants near or within PLEKHH1 in complex traits such as bone density, metabolic parameters, and cardiovascular risk. These associations suggest that subtle alterations in cytoskeletal signaling may influence tissue remodeling and mechanical stress responses. No drugs currently target PLEKHH1 specifically, and it is not a primary focus of drug discovery. However, as cytoskeletal and membrane-scaffolding proteins gain attention in cancer metastasis and vascular disease, PLEKHH1 may emerge as a contextual biomarker or secondary target.			Predicted intracellular proteins	Centrosome (Approved)				0.0	0.0	0.0	0.0	0.0	0.0	0.0	0.0	0.0	0.0	0.0	0.0	0.0	0.0	0.0	0.0	0.0	0.0	0.0	0.0
ENSG00000054793	10079	ensembl_gene_id	H. sapiens	10079	H. sapiens	ATP9A	ATPase phospholipid transporting 9A	ATP9A encodes a class II P4-ATPase phospholipid flippase that helps maintain membrane lipid asymmetry and regulates vesicle trafficking. It localizes to endosomes, the perinuclear region, and the trans-Golgi network, where it controls endocytic recycling and retrograde transport from endosomes to the Golgi. ATP9A negatively regulates exosome and extracellular vesicle release and influences macropinocytosis and nutrient uptake. Through its role in SNX3-retromer-mediated cargo sorting, it can affect secretion of signaling molecules such as Wnt. Overall, ATP9A is a key regulator of intracellular membrane dynamics and vesicle-mediated communication.	Biallelic loss-of-function variants in ATP9A cause a neurodevelopmental disorder with poor growth, microcephaly, intellectual disability, behavioral abnormalities, and autistic features. ATP9A dysregulation has also been linked to cancer biology, including hepatocellular and lung cancer, where altered flippase activity and vesicle release can promote tumor growth and immune evasion. While there are no ATP9A-targeted drugs yet, its role in exosome biogenesis and macropinocytosis makes it an emerging target for modulating tumor nutrient acquisition and intercellular signaling. Current efforts focus on understanding ATP9A-dependent trafficking pathways to identify small molecules that could correct vesicle transport defects or dampen oncogenic signaling.	GO:1903542 negative regulation of exosomal secretion;GO:1905279 regulation of retrograde transport, endosome to Golgi;GO:1903541 regulation of exosomal secretion		ENZYME proteins; Enzymes; Transporters:Primary Active Transporters					1.0	0.0	0.0	0.0	0.0	0.0	0.0	0.0	0.0	0.0	1.0	0.0	0.0	0.0	0.0	0.0	0.0	1.0	0.0	0.0
ENSG00000054965	23201	ensembl_gene_id	H. sapiens	23201	H. sapiens	FAM168A	family with sequence similarity 168 member A	FAM168A encodes a nuclear protein with limited structural annotation that has been implicated in the positive regulation of base-excision repair, a key pathway for correcting small DNA lesions such as oxidized or alkylated bases. By promoting recruitment or activity of base-excision repair factors, FAM168A likely contributes to genome stability under oxidative or replication stress. Its expression pattern and conservation suggest a housekeeping role in maintaining DNA integrity across dividing cells. Although its molecular partners are still being defined, FAM168A sits at the intersection of DNA repair, cell survival, and long-term genomic maintenance.	Because FAM168A enhances base-excision repair, impaired function could theoretically increase mutation burden and cancer risk, while overactivity might influence responses to DNA-damaging chemotherapy. Direct human Mendelian disorders linked to FAM168A mutations have not been clearly defined, but expression changes have been reported in some tumor transcriptomic datasets, hinting at a role in tumorigenesis or therapy resistance. There are currently no approved drugs targeting FAM168A, and drug discovery efforts remain early and largely exploratory, focusing instead on better-characterized DNA repair enzymes such as PARP, ATR, and POLQ.	GO:1905053 positive regulation of base-excision repair;GO:1905051 regulation of base-excision repair;GO:0045739 positive regulation of DNA repair		Predicted intracellular proteins; Disease related genes	Nucleoplasm (Approved)				0.0	0.0	0.0	0.0	0.0	1.0	0.0	0.0	0.0	0.0	0.0	0.0	0.0	0.0	0.0	0.0	0.0	0.0	0.0	0.0
ENSG00000055044	51602	ensembl_gene_id	H. sapiens	51602	H. sapiens	NOP58	NOP58 ribonucleoprotein	NOP58 encodes a core component of box C/D small nucleolar ribonucleoproteins that guide 2'-O-methylation of ribosomal RNA, a key step in ribosome biogenesis. It stabilizes snoRNAs such as U3, U8, and U14 and assembles with NOP56, fibrillarin, and snoRNAs in the nucleolus to coordinate pre-rRNA processing. SUMOylation of NOP58 enhances its high-affinity binding to snoRNAs and proper snoRNP assembly. Through controlling rRNA modification and ribosome production, NOP58 indirectly shapes global protein synthesis, cell growth, and stress responses in rapidly dividing and metabolically active cells.	Although no classic Mendelian disorder is attributed solely to NOP58, perturbation of snoRNP components and rRNA modification is increasingly linked to ribosomopathies, cancer, and neurodegeneration. Altered NOP58 expression or post-translational modification can disrupt ribosome biogenesis, triggering nucleolar stress and p53 activation or supporting oncogenic translation programs. Drug discovery has not yet produced NOP58-specific therapeutics, but nucleolus- and ribosome-targeted agents, such as RNA polymerase I inhibitors, indirectly impinge on NOP58-dependent pathways. Understanding NOP58's role in snoRNP assembly may reveal vulnerabilities in tumors addicted to elevated ribosome production.	GO:0048254 snoRNA localization;GO:0000451 rRNA 2'-O-methylation;GO:0016556 mRNA modification		Predicted intracellular proteins	Nucleoli fibrillar center (Enhanced); Additional: Nucleoplasm				0.0	0.0	0.0	0.0	0.0	0.0	1.0	0.0	0.0	0.0	0.0	0.0	1.0	0.0	0.0	0.0	0.0	0.0	0.0	0.0
ENSG00000055917	23369	ensembl_gene_id	H. sapiens	23369	H. sapiens	PUM2	pumilio RNA binding family member 2	PUM2 encodes a member of the Pumilio family of RNA-binding proteins that recognize specific sequences in the 3 UTRs of target mRNAs to repress translation or promote mRNA decay. It plays key roles in embryonic development, neurogenesis, and cell differentiation by post-transcriptionally tuning gene expression. PUM2 also supports proliferation of adipose-derived stem cells and influences synaptic function and neuronal excitability. Through dynamic regulation of mRNA stability and translation, PUM2 integrates environmental and developmental signals into precise control of protein output in diverse tissues.	Dysregulation of PUM2 has been linked to neurological and psychiatric conditions, including epilepsy, intellectual disability, and neurodevelopmental disorders, likely via altered control of synaptic and neuronal mRNA networks. Aberrant PUM2 expression has also been reported in some cancers, where it may support proliferation and survival by stabilizing or repressing key mRNAs. There are currently no approved drugs that directly target PUM2, but RNA-binding proteins are gaining attention as therapeutic nodes. Drug discovery efforts focus on modulating PUM2-RNA interactions or downstream pathways, including antisense and small-molecule strategies aimed at correcting pathogenic post-transcriptional regulation.	GO:0048687 positive regulation of sprouting of injured axon;GO:0048686 regulation of sprouting of injured axon;GO:0048680 positive regulation of axon regeneration		Predicted intracellular proteins	Cytosol (Enhanced)				0.0	0.0	0.0	0.0	0.0	1.0	0.0	0.0	0.0	0.0	0.0	0.0	0.0	1.0	0.0	0.0	0.0	0.0	0.0	0.0
ENSG00000055950	84545	ensembl_gene_id	H. sapiens	84545	H. sapiens	MRPL43	mitochondrial ribosomal protein L43	MRPL43 encodes a protein component of the 39S large subunit of the mitochondrial ribosome, essential for translation of mitochondrially encoded respiratory chain proteins. As part of the mitoribosome, it supports oxidative phosphorylation by enabling synthesis of key electron transport chain subunits. Its sequence diverges significantly across species, reflecting specialized mitochondrial adaptation. MRPL43 ensures efficient mitochondrial protein synthesis, energy production, and metabolic homeostasis, linking nuclear gene expression to mitochondrial function.	MRPL43 dysfunction can impair mitochondrial translation and reduce oxidative phosphorylation capacity, contributing to mitochondrial disorders characterized by neuromuscular weakness, metabolic instability, and organ-specific energy deficits. Although no direct monogenic disease is firmly established, MRPL43 variants are being investigated in the context of complex mitochondrial pathologies. Drug discovery focuses on stabilizing mitochondrial translation and enhancing respiratory chain function, with emerging small molecules and metabolic modulators under study. Supportive therapies such as coenzyme Q10 and riboflavin are sometimes used clinically to improve mitochondrial performance.	GO:0032543 mitochondrial translation;GO:0140053 mitochondrial gene expression;GO:0006412 translation		Predicted intracellular proteins; Ribosomal proteins	Mitochondria;Nucleoplasm (Approved)				0.0	0.0	0.0	0.0	0.0	0.0	0.0	0.0	0.0	0.0	0.0	0.0	0.0	0.0	0.0	0.0	0.0	0.0	0.0	0.0
ENSG00000056097	51663	ensembl_gene_id	H. sapiens	51663	H. sapiens	ZFR	zinc finger RNA binding protein	ZFR encodes a zinc finger RNA-binding protein characterized by a DZF domain that coordinates interactions with other RNA-binding proteins. It participates in nucleocytoplasmic shuttling and has been implicated in regulating Staufen homolog 2 localization and mRNA metabolism in neurons. Through alternative polyadenylation and microRNA-sensitive 3 UTRs, ZFR expression is tightly controlled, suggesting roles in post-transcriptional gene regulation and neuronal function. By binding specific RNA targets, ZFR likely influences mRNA stability, localization, and translation, integrating RNA processing with cellular signaling pathways in both neural and non-neural tissues.	Elevated ZFR expression has been reported in pancreatic cancer, where it supports tumor cell viability, invasion, and potentially metastatic behavior, making it a candidate oncogenic RNA-binding protein. Knockdown studies indicate that reducing ZFR impairs cancer cell growth, highlighting its potential as a therapeutic target. Although no approved drugs directly inhibit ZFR, the broader field of targeting RNA-binding proteins and RNA metabolism in cancer is expanding, including small molecules and antisense strategies. Dysregulated ZFR-mediated RNA networks may also contribute to neurological disorders, but these links remain under active investigation and are not yet clinically exploited.			Predicted intracellular proteins	Nucleoplasm (Approved)				0.0	0.0	0.0	0.0	0.0	0.0	0.0	0.0	0.0	0.0	0.0	0.0	0.0	0.0	0.0	0.0	0.0	0.0	0.0	0.0
ENSG00000056586	54542	ensembl_gene_id	H. sapiens	54542	H. sapiens	RC3H2	ring finger and CCCH-type domains 2	RC3H2 encodes Roquin-2, a membrane-associated RNA- and DNA-binding RING-type E3 ubiquitin ligase that couples mRNA recognition to protein ubiquitination. It binds stem-loop motifs in target mRNAs to promote deadenylation and decay, thereby shaping post-transcriptional gene expression programs, especially in immune cells. Roquin-2 helps restrain T follicular helper cell differentiation and inflammatory cytokine production, integrating RNA surveillance with immune homeostasis. Through its ubiquitin ligase activity, it modifies signaling proteins such as MAP3K5, linking RNA metabolism to stress and survival pathways and contributing to fine-tuning of angiogenesis and other context-dependent cellular responses.	RC3H2 acts as a context-dependent tumor suppressor by destabilizing proangiogenic and inflammatory mRNAs, and its loss or dysregulation has been implicated in breast cancer progression and diffuse large B-cell lymphoma. Reduced Roquin-2 activity can enhance tumor angiogenesis and survival signaling, while altered expression may contribute to autoimmunity via unchecked T follicular helper cell responses. Although no approved drugs directly target RC3H2, its role in mRNA decay and ubiquitination makes it attractive for RNA-centric oncology and immunology drug discovery, potentially in combination with kinase inhibitors, immune checkpoint blockade, or agents modulating ubiquitin-proteasome pathways.	GO:2000320 negative regulation of T-helper 17 cell differentiation;GO:2000317 negative regulation of T-helper 17 type immune response;GO:0045623 negative regulation of T-helper cell differentiation		ENZYME proteins:Transferases; Predicted intracellular proteins; Enzymes; Transcription factors:Zinc-coordinating DNA-binding domains	Vesicles (Enhanced)				0.0	0.0	0.0	0.0	0.0	0.0	0.0	0.0	0.0	0.0	0.0	0.0	1.0	0.0	0.0	1.0	0.0	0.0	0.0	0.0
ENSG00000057019	131566	ensembl_gene_id	H. sapiens	131566	H. sapiens	DCBLD2	discoidin, CUB and LCCL domain containing 2	DCBLD2 encodes a type I transmembrane receptor-like protein containing discoidin, CUB, LCCL, and coagulation factor V/VIII-homology domains, structurally reminiscent of neuropilins. It localizes to the plasma membrane and participates in signaling complexes with semaphorins, VEGF receptors, and Src-family kinases, modulating vascular and neuronal development. DCBLD2 influences cell growth, migration, and wound healing, often acting as a context-dependent regulator of receptor tyrosine kinase signaling and epithelial-mesenchymal transition. Through multi-site phosphorylation and adaptor recruitment, it integrates extracellular cues into downstream pathways such as AKT and STAT3, shaping angiogenesis and tissue remodeling.	DCBLD2 is frequently upregulated in diverse cancers, including lung, colorectal, breast, and glioblastoma, where it correlates with invasion, metastasis, therapy resistance, and poor prognosis. Conversely, loss-of-function variants have been implicated in developmental delay and restrictive cardiomyopathy, underscoring its role in cardiovascular and neural development. DCBLD2 is emerging as an oncogenic and immunological biomarker in pan-cancer analyses and a candidate therapeutic target for blocking epithelial-mesenchymal transition and abnormal angiogenesis. Preclinical efforts include monoclonal antibodies and inhibitors that disrupt DCBLD2 signaling complexes, but no DCBLD2-directed drugs have yet reached clinical approval.	GO:0030308 negative regulation of cell growth;GO:0030522 intracellular receptor signaling pathway;GO:0045926 negative regulation of growth		Predicted intracellular proteins	Cytosol;Plasma membrane (Approved); Additional: Golgi apparatus			(M5916)HALLMARK APICAL SURFACE; (M5932)HALLMARK INFLAMMATORY RESPONSE; (M5953)HALLMARK KRAS SIGNALING UP	0.0	0.0	0.0	0.0	0.0	0.0	0.0	0.0	0.0	0.0	0.0	0.0	0.0	0.0	0.0	0.0	0.0	0.0	0.0	0.0
ENSG00000057252	6646	ensembl_gene_id	H. sapiens	6646	H. sapiens	SOAT1	sterol O-acyltransferase 1	SOAT1 encodes sterol O-acyltransferase 1 (also known as ACAT1), an endoplasmic reticulum enzyme that esterifies free cholesterol with fatty acids to form cholesteryl esters. This reaction regulates intracellular cholesterol homeostasis, lipid droplet formation, and membrane composition in many cell types, including macrophages and neurons. By controlling the balance between free and stored cholesterol, SOAT1 influences steroidogenesis, lipoprotein metabolism, and cellular stress responses. It also affects amyloid precursor protein processing and plaque formation, linking cholesterol handling to neurodegenerative and cardiovascular biology.	SOAT1 activity contributes to foam cell formation and atherosclerotic plaque development, making it a long-standing target in cardiovascular drug discovery. In the brain, altered SOAT1 function has been implicated in Alzheimer's disease through effects on beta-amyloid generation and cholesterol trafficking. Several ACAT/SOAT1 inhibitors, such as avasimibe and pactimibe, have been tested clinically for atherosclerosis and cancer but have not yet yielded widely used approved drugs. Current efforts focus on more selective SOAT1 inhibition in cancer stem cells, immune regulation, and neurodegeneration, aiming to modulate cholesterol metabolism without systemic toxicity.	GO:0010878 cholesterol storage;GO:0042986 positive regulation of amyloid precursor protein biosynthetic process;GO:0010742 macrophage derived foam cell differentiation		FDA approved drug targets:Small molecule drugs; ENZYME proteins:Transferases; Enzymes	Endoplasmic reticulum (Enhanced)	Ezetimibe; Hesperetin			0.0	0.0	0.0	0.0	0.0	0.0	0.0	0.0	0.0	0.0	0.0	0.0	0.0	0.0	0.0	0.0	0.0	0.0	0.0	1.0
ENSG00000057935	57504	ensembl_gene_id	H. sapiens	57504	H. sapiens	MTA3	metastasis associated 1 family member 3	MTA3 encodes a chromatin-associated coregulator that functions within the NuRD histone deacetylase complex to remodel chromatin and repress or coactivate transcription. It binds transcription factors and directs NuRD to specific genomic loci, thereby modulating gene programs controlling cell cycle progression, differentiation, apoptosis, and epithelial architecture. By repressing SNAI1 and maintaining E-cadherin expression, MTA3 helps preserve epithelial identity and limits epithelial-to-mesenchymal transition. It is broadly expressed in many tissues and acts as a context-dependent regulator, integrating signaling cues to fine-tune transcriptional networks during development and tissue homeostasis.	MTA3 dysregulation is strongly implicated in cancer, where it can act as either a tumor suppressor or oncogene depending on tissue context. Reduced MTA3 often promotes epithelial-to-mesenchymal transition, invasion, and metastasis in breast and colorectal cancers, while overexpression correlates with progression and chemoresistance in others such as hepatocellular carcinoma. These roles make MTA3 and its NuRD interactions attractive targets for epigenetic drug discovery, including small molecules that modulate histone deacetylase activity or disrupt specific MTA3 complexes. No MTA3-specific drugs are approved yet, but its value as a prognostic biomarker and therapeutic target is under active investigation.	GO:0042659 regulation of cell fate specification;GO:0010453 regulation of cell fate commitment;GO:2000736 regulation of stem cell differentiation		Predicted intracellular proteins; Transcription factors:Zinc-coordinating DNA-binding domains; Transcription factors:Helix-turn-helix domains	Nucleoplasm (Supported); Additional: Vesicles				0.0	0.0	0.0	0.0	0.0	1.0	1.0	1.0	0.0	0.0	0.0	0.0	0.0	0.0	1.0	0.0	0.0	0.0	0.0	0.0
ENSG00000058056	8975	ensembl_gene_id	H. sapiens	8975	H. sapiens	USP13	ubiquitin specific peptidase 13	USP13 encodes a deubiquitinating enzyme that removes ubiquitin chains from specific substrates to regulate their stability, localization, and activity. It associates with the BAT3 complex, binds the proteasome, and participates in protein quality control, including maintenance of unfolded or misfolded proteins. By editing ubiquitin signals, USP13 influences transcriptional regulation, autophagy, and diverse catabolic processes. It is found in the cytosol and nucleus, where it modulates key signaling and stress-response proteins, thereby shaping cellular responses to proteotoxic stress and DNA damage.	Aberrant USP13 activity has been linked to cancer, neurodegeneration, and metabolic disease through its impact on oncogenes, tumor suppressors, and protein homeostasis. Overexpression can stabilize pro-tumorigenic factors and support survival under stress, while loss may impair DNA damage responses or mitochondrial quality control. Although no USP13-selective drugs are approved, deubiquitinases are an active area of oncology and neurodegeneration drug discovery, with small-molecule DUB inhibitors and PROTAC-based strategies under development. Targeting USP13 and related enzymes aims to rewire ubiquitin signaling to induce tumor cell death or restore proteostasis.	GO:0044313 protein K6-linked deubiquitination;GO:0035523 protein K29-linked deubiquitination;GO:0030318 melanocyte differentiation		Predicted intracellular proteins; Peptidases:Cysteine-type peptidases; Enzymes; ENZYME proteins:Hydrolases	Cytosol;Nucleoplasm (Approved)				0.0	0.0	0.0	0.0	0.0	1.0	0.0	0.0	0.0	0.0	0.0	0.0	0.0	0.0	0.0	1.0	0.0	0.0	0.0	1.0
ENSG00000058091	5218	ensembl_gene_id	H. sapiens	5218	H. sapiens	CDK14	cyclin dependent kinase 14	CDK14 encodes a cyclin-dependent kinase that associates with specific cyclins to form a cytoplasmic kinase complex involved in regulating the G2/M transition and modulating canonical Wnt signaling; by phosphorylating downstream substrates and interacting with membrane-associated components, CDK14 helps coordinate cell cycle progression with extracellular cues, contributing to proliferation, differentiation, and tissue homeostasis in diverse cell types.	CDK14 overexpression or dysregulation has been linked to several cancers, including hepatocellular carcinoma and breast and colorectal tumors, where it can enhance Wnt signaling and cell cycle progression, making it a potential therapeutic target; drug discovery efforts are focused on developing selective CDK14 inhibitors or multitarget CDK inhibitors that cover CDK14, often aimed at tumors with Wnt pathway activation, but these candidates remain largely in preclinical or early clinical stages, with no CDK14-specific therapies yet approved for routine oncology practice.	GO:0000086 G2/M transition of mitotic cell cycle;GO:0044839 cell cycle G2/M phase transition;GO:0044772 mitotic cell cycle phase transition	yes	ENZYME proteins:Transferases; Predicted intracellular proteins; Enzymes; Kinases:CMGC Ser/Thr protein kinases	Nucleoplasm (Supported); Additional: Cytosol				0.0	0.0	0.0	0.0	1.0	0.0	0.0	0.0	0.0	0.0	0.0	0.0	0.0	1.0	0.0	0.0	0.0	0.0	0.0	0.0
ENSG00000058799	54432	ensembl_gene_id	H. sapiens	54432	H. sapiens	YIPF1	Yip1 domain family member 1	YIPF1 encodes a multi-pass transmembrane protein of the Yip1 domain family that localizes predominantly to the medial and trans-Golgi and trans-Golgi network. It binds small GTPases and forms stable complexes with YIPF2 and YIPF6, contributing to vesicle-mediated transport between the endoplasmic reticulum and Golgi and to intra-Golgi trafficking. YIPF1 helps maintain efficient Golgi reassembly after stress and supports normal glycan synthesis by preventing misregulated YIPF6 activity. Through these roles, it safeguards secretory pathway organization and proper processing of cargo proteins. GeneCards +1	Biallelic YIPF1 variants have been linked to myofibrillar myopathy and multiple synostoses-like phenotypes, reflecting the importance of Golgi trafficking in muscle and skeletal development. Broader text-mining and association studies connect YIPF1 to myopathy and other rare disorders, though mechanistic detail remains limited. DISEASES +1 There are no approved drugs targeting YIPF1, and therapeutic interest currently centers on understanding how Golgi dysfunction contributes to disease. Potential future strategies might involve modulating secretory pathway stress responses or compensatory trafficking pathways rather than directly inhibiting YIPF	GO:0016192 vesicle-mediated transport;GO:0006810 transport;GO:0051234 establishment of localization		Transporters	Golgi apparatus (Supported); Additional: Nucleoplasm;Plasma membrane				0.0	0.0	0.0	0.0	0.0	0.0	0.0	0.0	0.0	0.0	0.0	0.0	0.0	0.0	0.0	0.0	0.0	0.0	0.0	0.0
ENSG00000058804	55706	ensembl_gene_id	H. sapiens	55706	H. sapiens	NDC1	NDC1 transmembrane nucleoporin	NDC1 encodes a transmembrane nucleoporin that anchors nuclear pore complexes (NPCs) within the nuclear envelope. As an integral membrane component, it participates in NPC assembly, insertion, and maintenance, ensuring proper gating of macromolecular transport between nucleus and cytoplasm. NDC1 interacts with other nucleoporins and the nuclear membrane, contributing to nuclear architecture, cell cycle-dependent pore dynamics, and possibly spindle organization. Its function is central to preserving nuclear compartmentalization and regulated nucleocytoplasmic trafficking in eukaryotic cells.	Perturbation of NDC1 or NPC assembly can disrupt nucleocytoplasmic transport, leading to defects in gene expression, cell cycle progression, and stress responses. While clear monogenic NDC1-driven human syndromes are still being defined, altered nucleoporin expression and NPC dysfunction are increasingly linked to cancer, neurodegeneration, and viral infection strategies that hijack nuclear transport. NDC1 is not yet a direct drug target, but nuclear transport modulators-such as exportin 1 (XPO1) inhibitors-illustrate how targeting transport pathways can be therapeutically effective. Future drug discovery may explore selective modulation of NPC components, including NDC1, in diseases with nuclear transport imbalance.	GO:0051664 nuclear pore localization;GO:0051292 nuclear pore complex assembly;GO:0006999 nuclear pore organization		Transporters:Transporter channels and pores	Nuclear membrane (Supported); Additional: Actin filaments;Plasma membrane				1.0	1.0	0.0	0.0	0.0	0.0	1.0	0.0	1.0	0.0	0.0	0.0	1.0	0.0	0.0	0.0	0.0	0.0	0.0	0.0
ENSG00000059378	64761	ensembl_gene_id	H. sapiens	64761	H. sapiens	PARP12	poly(ADP-ribose) polymerase family member 12	PARP12 encodes a mono-ADP-ribosyltransferase that uses NAD+ to modify target proteins with single ADP-ribose units. Predominantly nuclear but also stress-responsive, it is induced by interferons and participates in antiviral defense by repressing translation of viral RNAs and remodeling stress granules. PARP12 can auto-ADP-ribosylate and regulate RNA-binding proteins, linking RNA metabolism with innate immune signaling. Through these activities, it contributes to host responses against RNA and DNA viruses, as well as broader cellular stress adaptation and transcriptional control.	PARP12 sits at the intersection of antiviral immunity, inflammation, and cancer biology. Its induction by interferons and ability to restrict viral replication make it an attractive target for antiviral drug discovery, although no PARP12-selective drugs are yet approved. Clinically used PARP inhibitors such as olaparib, niraparib, and talazoparib primarily target PARP1/2 in DNA repair-deficient tumors, but they highlight the tractability of the PARP family. Efforts are underway to develop selective inhibitors or activators of mono-ART PARPs like PARP12 to fine-tune immune responses and potentially enhance antiviral therapies or cancer immunotherapy combinations.	GO:0070213 protein auto-ADP-ribosylation;GO:0070633 transepithelial transport;GO:0043687 post-translational protein modification		Predicted intracellular proteins	Nucleoplasm (Approved)			(M5911)HALLMARK INTERFERON ALPHA RESPONSE; (M5913)HALLMARK INTERFERON GAMMA RESPONSE	0.0	0.0	0.0	0.0	0.0	0.0	0.0	0.0	0.0	0.0	0.0	0.0	0.0	0.0	0.0	0.0	0.0	0.0	0.0	0.0
ENSG00000059758	5128	ensembl_gene_id	H. sapiens	5128	H. sapiens	CDK17	cyclin dependent kinase 17	CDK17 encodes cyclin-dependent kinase 17, a serine/threonine kinase in the cdc2/cdk family with enriched roles in terminally differentiated neurons. It participates in phosphorylation events that regulate neuronal signaling, cytoskeletal dynamics, and possibly vesicle trafficking. CDK17 is thought to modulate processes such as neurite outgrowth and synaptic function, acting in a largely cyclin-independent manner. Alternative splicing generates multiple isoforms, which may fine-tune kinase activity in specific neuronal compartments and developmental stages, supporting proper brain wiring and neuronal maintenance.	Altered CDK17 expression or activity has been implicated in neurodegenerative and neuropsychiatric conditions, including Alzheimer's disease and mood disorders, through effects on tau phosphorylation, synaptic function, and neuronal survival. Experimental studies suggest CDK17 may influence pathogenic protein aggregation and axonal transport. There are no CDK17-specific drugs on the market, but kinase inhibitors and neuroprotective compounds targeting related pathways are being explored. Drug discovery efforts focus on understanding CDK17's substrates and signaling networks to evaluate whether selective modulation could offer therapeutic benefit in neurodegeneration or cognitive disorders.	GO:0006468 protein phosphorylation;GO:0016310 phosphorylation;GO:1901987 regulation of cell cycle phase transition	yes	ENZYME proteins:Transferases; Predicted intracellular proteins; Enzymes; Kinases:CMGC Ser/Thr protein kinases	Cytosol;Nucleoplasm (Approved)	Fostamatinib			0.0	0.0	0.0	0.0	0.0	0.0	0.0	0.0	0.0	0.0	0.0	0.0	0.0	1.0	0.0	0.0	0.0	0.0	0.0	0.0
ENSG00000060069	9150	ensembl_gene_id	H. sapiens	9150	H. sapiens	CTDP1	CTD phosphatase subunit 1	CTDP1 encodes CTD phosphatase subunit 1, a nuclear phosphatase that interacts with the RAP74 subunit of transcription factor TFIIF and dephosphorylates the C-terminal domain of RNA polymerase II subunit POLR2A. By processively removing phosphates from serine residues in the heptad repeats of the CTD, CTDP1 resets RNA polymerase II for new rounds of transcription initiation. This activity coordinates transitions between transcription initiation, elongation, and termination, and influences co-transcriptional RNA processing. CTDP1 thus acts as a key regulator of global gene expression programs in development and differentiated tissues.	Biallelic CTDP1 mutations cause congenital cataracts, facial dysmorphism, and neuropathy (CCFDN) syndrome, a rare autosomal recessive disorder characterized by early-onset lens opacities, distinctive craniofacial features, and progressive peripheral neuropathy. The disease likely arises from impaired RNA polymerase II recycling and dysregulated transcription in lens, neural, and other tissues. There are currently no targeted therapies for CTDP1 deficiency; management is supportive, including cataract surgery, physical therapy, and symptomatic treatment of neuropathic complications. Understanding CTDP1-dependent transcriptional networks may eventually reveal modifier pathways or small molecules that partially compensate for defective CTD dephosphorylation.	GO:0010458 exit from mitosis;GO:0061052 negative regulation of cell growth involved in cardiac muscle cell development;GO:0043923 host-mediated activation of viral transcription		Predicted intracellular proteins; ENZYME proteins:Hydrolases; Potential drug targets; Disease related genes; Human disease related genes:Congenital malformations:Other congenital malformations; Enzymes	Nucleoplasm (Approved); Additional: Vesicles				0.0	0.0	0.0	0.0	1.0	0.0	1.0	0.0	0.0	0.0	0.0	0.0	0.0	0.0	0.0	0.0	1.0	0.0	0.0	0.0
ENSG00000060339	55749	ensembl_gene_id	H. sapiens	55749	H. sapiens	CCAR1	cell division cycle and apoptosis regulator 1	CCAR1 encodes cell division cycle and apoptosis regulator 1, a nuclear protein that functions as both a transcriptional coactivator and corepressor for RNA polymerase II-dependent genes. It binds specific cis-regulatory DNA regions and interacts with nuclear hormone receptors, -catenin, and other transcription factors to integrate mitogenic and apoptotic signals. CCAR1 promotes cell proliferation and migration while also participating in p53- and caspase-dependent apoptotic pathways, acting as a context-dependent rheostat of cell fate. Its localization at the nuclear envelope and chromatin interfaces supports broad roles in transcriptional network coordination.	CCAR1 is frequently upregulated in cancers such as breast, colorectal, and hepatocellular carcinoma, where it enhances oncogenic transcriptional programs including Wnt/-catenin and estrogen receptor signaling. High CCAR1 expression often correlates with poor prognosis, increased invasion, and therapy resistance. Conversely, CCAR1 can facilitate p53-mediated apoptosis, highlighting its dualistic role depending on cellular context. Although no approved drugs directly target CCAR1, it lies within pathways modulated by existing therapies, including hormone antagonists and Wnt inhibitors, and is being investigated as a potential biomarker and coactivator node for future transcription-targeted cancer drugs.	GO:0043065 positive regulation of apoptotic process;GO:0043068 positive regulation of programmed cell death;GO:0030335 positive regulation of cell migration		Predicted intracellular proteins; Cancer-related genes:Mutational cancer driver genes	Nucleoplasm (Supported); Additional: Golgi apparatus				0.0	0.0	0.0	0.0	0.0	0.0	0.0	0.0	0.0	0.0	0.0	0.0	1.0	0.0	0.0	0.0	0.0	0.0	0.0	0.0
ENSG00000060688	9410	ensembl_gene_id	H. sapiens	9410	H. sapiens	SNRNP40	small nuclear ribonucleoprotein U5 subunit 40	SNRNP40 encodes a core component of the U5 snRNP within the spliceosome, the complex responsible for removing introns from pre-mRNA. It contributes to splice site recognition, catalytic activation, and coordination of RNA-protein interactions required for accurate exon joining. By stabilizing U5 snRNP structure and facilitating dynamic rearrangements during splicing, SNRNP40 supports efficient gene expression and proteome diversity across cell types.	Although not directly linked to specific human disorders, SNRNP40 dysfunction is expected to impair mRNA splicing, leading to widespread transcriptome defects. Spliceosome components are frequently altered in cancer and neurodegenerative diseases, making SNRNP40 a potential contributor to pathogenic splicing programs. Drug discovery in this area focuses on modulating spliceosome activity, with approved therapies like splice-modifying antisense oligonucleotides demonstrating clinical success. While no SNRNP40-targeted drugs exist, its role in core splicing machinery positions it as a candidate for future therapeutic exploration.	GO:0000388 spliceosome conformational change to release U4 (or U4atac) and U1 (or U11);GO:0000244 spliceosomal tri-snRNP complex assembly;GO:0000393 spliceosomal conformational changes to generate catalytic conformation		Predicted intracellular proteins	Nuclear speckles (Supported)				0.0	0.0	0.0	0.0	0.0	0.0	0.0	0.0	0.0	0.0	0.0	0.0	1.0	0.0	0.0	0.0	0.0	0.0	0.0	0.0
ENSG00000060971	30	ensembl_gene_id	H. sapiens	30	H. sapiens	ACAA1	acetyl-CoA acyltransferase 1	ACAA1 encodes peroxisomal 3-ketoacyl-CoA thiolase, a key enzyme in the -oxidation of very-long-chain and branched-chain fatty acids within peroxisomes. It catalyzes the final thiolytic cleavage step, generating acetyl-CoA and shortened acyl-CoA substrates for further metabolism. By supporting peroxisomal lipid catabolism, ACAA1 contributes to energy homeostasis, membrane lipid remodeling, and detoxification of potentially harmful fatty acids. Alternative splicing generates multiple isoforms that may fine-tune activity in different tissues.	Deficiency of ACAA1 activity leads to a peroxisomal -oxidation defect historically termed pseudo-Zellweger syndrome, presenting with hypotonia, developmental delay, hepatic dysfunction, and characteristic craniofacial features. Accumulation of very-long-chain and branched-chain fatty acids underlies many clinical manifestations, including neurologic impairment and retinal or auditory deficits. There are no specific enzyme replacement or small-molecule therapies for ACAA1 deficiency; management is supportive, with dietary modification and symptomatic treatment. Broader research into peroxisomal disorders, including gene therapy and metabolic bypass strategies, may eventually offer targeted options for ACAA1-related disease.	GO:0010124 phenylacetate catabolic process;GO:0042537 benzene-containing compound metabolic process;GO:0036109 alpha-linolenic acid metabolic process		ENZYME proteins:Transferases; Predicted intracellular proteins; Enzymes	Peroxisomes (Supported)	Trimetazidine		(M5949)HALLMARK PEROXISOME; (M5935)HALLMARK FATTY ACID METABOLISM; (M5941)HALLMARK UV RESPONSE UP	0.0	0.0	0.0	0.0	0.0	0.0	0.0	0.0	0.0	0.0	0.0	0.0	0.0	0.0	0.0	0.0	0.0	0.0	0.0	0.0
ENSG00000060982	586	ensembl_gene_id	H. sapiens	586	H. sapiens	BCAT1	branched chain amino acid transaminase 1	BCAT1 encodes the cytosolic branched-chain amino acid transaminase that catalyzes reversible transamination of branched-chain amino acids (leucine, isoleucine, valine) to their corresponding keto acids while converting -ketoglutarate to glutamate. This reaction links BCAA catabolism to the TCA cycle, nitrogen balance, and neurotransmitter and glutathione synthesis, supporting cell growth and redox homeostasis. BCAT1 is highly expressed in brain and proliferating cells, where it shapes metabolic fluxes and mTOR signaling. Together with mitochondrial BCAT2, it coordinates systemic and cellular BCAA utilization in response to nutrient availability and anabolic demands.	BCAT1 is overexpressed in multiple cancers, including glioma, leukemia, gastric, and head and neck tumors, where it promotes proliferation, invasion, and metastasis by fueling BCAA-driven anaplerosis, RhoC activation, and mTOR signaling. High BCAT1 levels often predict poor prognosis and may influence response to immunotherapy. In the immune system, BCAT1 supports activated B cell metabolism and lymphoma growth, making it an emerging therapeutic target. Experimental inhibitors, including repurposed drugs like gabapentin and candesartan in specific contexts, show preclinical promise, but no BCAT1-selective agents are approved. Targeting BCAT1-dependent metabolic wiring is a growing focus in precision oncology.	GO:0009082 branched-chain amino acid biosynthetic process;GO:0006550 L-isoleucine catabolic process;GO:0006574 L-valine catabolic process		ENZYME proteins:Transferases; Predicted intracellular proteins; Enzymes		Pyridoxal phosphate; Glutamic acid; Leucine; Valine; Isoleucine; N'-(5-CHLOROBENZOFURAN-2-CARBONYL)-2-(TRIFLUOROMETHYL)BENZENESULFONOHYDRAZIDE	(M66)PID MYC ACTIV PATHWAY	(M5924)HALLMARK MTORC1 SIGNALING; (M5934)HALLMARK XENOBIOTIC METABOLISM; (M5950)HALLMARK ALLOGRAFT REJECTION	0.0	0.0	0.0	0.0	1.0	0.0	0.0	0.0	0.0	0.0	0.0	0.0	0.0	0.0	0.0	0.0	0.0	0.0	0.0	0.0
ENSG00000061676	10787	ensembl_gene_id	H. sapiens	10787	H. sapiens	NCKAP1	NCK associated protein 1	NCKAP1 encodes NCK-associated protein 1, a core component of the WAVE/SCAR complex that links Rac GTPase signaling to Arp2/3-mediated actin nucleation. By promoting lamellipodia formation and membrane ruffling, NCKAP1 drives cell migration, adhesion dynamics, and neurite outgrowth. It binds small GTPases and scaffolding proteins at focal adhesions and in exosomes, coordinating extracellular cues with cytoskeletal remodeling. In neurons, NCKAP1 contributes to dendritic spine morphogenesis and synaptic plasticity, positioning it as a key regulator of actin-dependent processes in development and tissue remodeling.	Disruption of NCKAP1 and the WAVE complex has been associated with neurodevelopmental disorders, including autism spectrum disorder and intellectual disability, likely through impaired synaptic connectivity and dendritic spine structure. In cancer, altered NCKAP1 expression can modulate cell migration and invasion, influencing metastatic potential. Although no approved drugs directly target NCKAP1, its pathway is intersected by inhibitors of Rac, PI3K, and actin-regulatory kinases, which can dampen motility and invasion. Ongoing research explores NCKAP1 as a biomarker for synaptic dysfunction and as a node in anti-metastatic and neuropsychiatric drug discovery efforts.	GO:2000601 positive regulation of Arp2/3 complex-mediated actin nucleation;GO:0051127 positive regulation of actin nucleation;GO:0016601 Rac protein signal transduction			Cytosol (Approved)		(M156)PID ECADHERIN NASCENT AJ PATHWAY; (M232)PID ECADHERIN STABILIZATION PATHWAY; (M278)PID RAC1 PATHWAY		0.0	1.0	0.0	1.0	0.0	0.0	0.0	0.0	0.0	0.0	0.0	0.0	0.0	0.0	0.0	0.0	0.0	0.0	0.0	0.0
ENSG00000062598	63916	ensembl_gene_id	H. sapiens	63916	H. sapiens	ELMO2	engulfment and cell motility 2	ELMO2 encodes an adaptor protein that partners with DOCK family guanine nucleotide exchange factors to activate RAC GTPases, driving actin cytoskeleton remodeling. It plays key roles in phagocytosis of apoptotic cells, cell migration, and cell-cell communication, integrating extracellular cues with directional motility. By coordinating engulfment machinery and lamellipodia formation, ELMO2 contributes to tissue remodeling, immune clearance, and development. Its modular domains enable interactions with multiple signaling complexes, positioning ELMO2 as a versatile regulator of cytoskeletal dynamics and cell shape changes.	Altered ELMO2 signaling can impair apoptotic cell clearance and cell migration, processes relevant to autoimmunity, chronic inflammation, and cancer metastasis. Overexpression or mislocalization has been linked to invasive behavior in some tumors, while loss-of-function may compromise immune homeostasis and tissue repair. Although no approved drugs directly target ELMO2, its DOCK-ELMO-RAC axis is of interest for modulating cell motility and phagocytosis. Drug discovery efforts focus upstream and downstream, including RAC inhibitors and modulators of cytoskeletal signaling, to indirectly influence ELMO2-dependent pathways in oncology and inflammatory disease.	GO:2001212 regulation of vasculogenesis;GO:0060326 cell chemotaxis;GO:0007015 actin filament organization		Predicted intracellular proteins; Human disease related genes:Cardiovascular diseases:Vascular diseases; Disease related genes	Cytosol (Supported)		(M71)PID ILK PATHWAY		0.0	0.0	0.0	1.0	0.0	0.0	0.0	0.0	0.0	0.0	0.0	0.0	0.0	0.0	0.0	0.0	0.0	0.0	0.0	0.0
ENSG00000062650	23063	ensembl_gene_id	H. sapiens	23063	H. sapiens	WAPL	WAPL cohesin release factor	WAPL encodes a cohesin release factor that promotes ATP-dependent unloading of cohesin from chromatin, thereby limiting sister chromatid cohesion and constraining DNA loop size. By regulating cohesin residence time, WAPL shapes 3D genome architecture, influences transcriptional programs, and helps terminate DNA replication and repair-associated cohesion. It localizes to the nucleoplasm, mitotic spindle, and intercellular bridge, coordinating chromosome segregation during mitosis and meiosis. Through controlled cohesin release, WAPL is a key regulator of genome stability, cell cycle progression, and proper chromosome organization in proliferating cells.	Dysregulation of WAPL perturbs cohesin dynamics, leading to altered chromatin looping, transcriptional misregulation, and chromosome segregation defects. Overexpression can promote aneuploidy and genomic instability, features commonly observed in cancer, while reduced activity may impair proper cell division and DNA repair. WAPL and the broader cohesin pathway are being explored as targets in oncology, particularly in tumors addicted to specific chromatin architectures or replication stress responses. Although no approved drugs directly target WAPL yet, small-molecule modulators of cohesin regulators and synthetic-lethal strategies involving WAPL-dependent vulnerabilities are active areas of preclinical drug discovery.	GO:0035562 negative regulation of chromatin binding;GO:0045875 negative regulation of sister chromatid cohesion;GO:0007063 regulation of sister chromatid cohesion		Predicted intracellular proteins	Nucleoplasm (Supported)				1.0	1.0	0.0	0.0	1.0	1.0	0.0	0.0	0.0	0.0	0.0	0.0	0.0	1.0	0.0	0.0	0.0	0.0	0.0	1.0
ENSG00000062716	81671	ensembl_gene_id	H. sapiens	81671	H. sapiens	VMP1	vacuole membrane protein 1	VMP1 encodes a multi-pass transmembrane protein localized to intracellular membranes that plays a pivotal role in autophagy initiation. It participates in the formation of autophagosomes by interacting with core autophagy machinery, and its overexpression can trigger autophagy even under nutrient-rich conditions. In pancreatic acinar cells, VMP1 mediates zymophagy, a selective autophagic process that sequesters and degrades activated zymogen granules to prevent autodigestion. By controlling autophagosome biogenesis and selective cargo clearance, VMP1 helps maintain cellular homeostasis under stress and protects tissues from proteotoxic and organelle damage.	VMP1 is upregulated in pancreatitis, where its induction supports protective zymophagy but may also contribute to pathological remodeling if dysregulated. Altered VMP1 expression has been observed in several cancers, including pancreatic and gastrointestinal tumors, where it can influence autophagy-dependent survival, metabolism, and response to therapy. While no approved drugs directly target VMP1, autophagy modulators such as chloroquine derivatives indirectly affect pathways in which VMP1 participates. VMP1 is being explored as a biomarker of autophagy activity and a potential node for therapeutic intervention in pancreatitis, cancer, and other diseases involving defective autophagy.	GO:1901896 positive regulation of ATPase-coupled calcium transmembrane transporter activity;GO:1901894 regulation of ATPase-coupled calcium transmembrane transporter activity;GO:0016240 autophagosome membrane docking		Transporters:Accessory Factors Involved in Transport; Predicted intracellular proteins	Endoplasmic reticulum (Approved); Additional: Nucleoli				1.0	0.0	0.0	0.0	0.0	0.0	0.0	0.0	0.0	0.0	1.0	0.0	0.0	0.0	0.0	0.0	0.0	0.0	0.0	1.0
ENSG00000062822	5424	ensembl_gene_id	H. sapiens	5424	H. sapiens	POLD1	DNA polymerase delta 1, catalytic subunit	POLD1 encodes the catalytic subunit of DNA polymerase delta, a key enzyme for high-fidelity DNA replication and repair. It synthesizes primarily the lagging strand and carries an intrinsic 3' to 5' exonuclease proofreading activity that corrects misincorporated nucleotides, thereby maintaining genomic stability. POLD1 functions within a multisubunit complex with POLD2-4 and cooperates with PCNA and replication factor C at replication forks. It also participates in several DNA repair pathways, including base excision repair and mismatch repair, and helps cells tolerate DNA damage and progress through the cell cycle.	Germline POLD1 mutations, especially in the exonuclease domain, cause polymerase proofreading-associated polyposis and increase risk of colorectal, endometrial, and other cancers. Pathogenic variants are also linked to mandibular hypoplasia, deafness, progeroid features, and lipodystrophy syndrome, as well as immunodeficiency phenotypes. In tumors, POLD1 defects drive hypermutation and genomic instability but can create high tumor mutational burden that sensitizes cancers to immune checkpoint inhibitors, making POLD1 status an emerging biomarker for immunotherapy response. While no drugs directly target POLD1, its mutation profile informs precision oncology, surveillance strategies, and selection of checkpoint blockade regimens.	GO:0045004 DNA replication proofreading;GO:0006297 nucleotide-excision repair, DNA gap filling;GO:0070987 error-free translesion synthesis		Predicted intracellular proteins; Human disease related genes:Cancers:Cancers of the digestive system; Potential drug targets; Disease related genes; ENZYME proteins:Transferases; Cancer-related genes; Human disease related genes:Congenital malformations:Other congenital malformations; Enzymes	Nucleoplasm (Supported); Additional: Cytosol			(M5898)HALLMARK DNA REPAIR; (M5925)HALLMARK E2F TARGETS	0.0	1.0	1.0	0.0	0.0	0.0	0.0	0.0	0.0	0.0	0.0	0.0	0.0	0.0	0.0	0.0	0.0	0.0	0.0	0.0
ENSG00000063046	1975	ensembl_gene_id	H. sapiens	1975	H. sapiens	EIF4B	eukaryotic translation initiation factor 4B	EIF4B encodes a translation initiation factor that enhances the RNA helicase activity of EIF4A and promotes assembly of the EIF4F complex at the 5 cap of mRNAs. By stimulating unwinding of structured 5 UTRs, EIF4B facilitates ribosome recruitment and efficient translation of mRNAs encoding growth, survival, and stress-response proteins. It is predominantly cytosolic and dynamically regulated by phosphorylation downstream of mTOR and MAPK pathways. Through its role in cap-dependent translation, EIF4B acts as a key node coupling extracellular signals to protein synthesis and cellular growth programs.	Altered EIF4B expression or phosphorylation is linked to cancer, where enhanced cap-dependent translation supports proliferation and therapy resistance. It has also emerged as a biomarker associated with autism spectrum disorder and major depressive disorder, suggesting roles in neuronal protein synthesis and synaptic function. While no drugs directly target EIF4B, translation-initiation inhibitors such as EIF4A and EIF4F complex inhibitors (for example silvestrol-like compounds and zotatifin) indirectly modulate EIF4B-dependent mRNA translation and are being explored in oncology. These efforts aim to selectively suppress translation of oncogenic transcripts while sparing global protein synthesis.	GO:0006413 translational initiation;GO:0006446 regulation of translational initiation;GO:0006412 translation		Predicted intracellular proteins	Cytosol;Endoplasmic reticulum (Approved); Additional: Plasma membrane		(M121)PID MTOR 4PATHWAY		0.0	0.0	0.0	0.0	0.0	0.0	0.0	0.0	0.0	0.0	0.0	0.0	1.0	0.0	0.0	0.0	0.0	0.0	0.0	0.0
ENSG00000063978	6047	ensembl_gene_id	H. sapiens	6047	H. sapiens	RNF4	ring finger protein 4	RNF4 encodes a RING finger E3 ubiquitin ligase that functions as a SUMO-targeted ubiquitin ligase (STUbL), recognizing poly-SUMOylated substrates and attaching ubiquitin chains to regulate their stability and activity. It plays key roles in DNA damage responses, protein quality control, and transcriptional regulation by targeting factors such as PML, -catenin, c-Myc, c-Jun, and Notch intracellular domain. RNF4 can promote either degradation or stabilization depending on ubiquitin chain topology and chromatin context, thereby shaping oncogenic and stress signaling. By integrating SUMO and ubiquitin pathways, RNF4 fine-tunes nuclear proteostasis and coordinates responses to genotoxic stress and mitogenic cues.	RNF4 is implicated in cancer, where its overexpression stabilizes oncogenic transcription factors and enhances Wnt and Notch signaling, supporting tumor growth and poor prognosis in subsets of breast and colorectal cancers. Conversely, RNF4 is required for efficient DNA repair, and its loss can increase genomic instability yet impair Myc-driven tumorigenesis, underscoring context-dependent roles. In acute promyelocytic leukemia, RNF4 mediates arsenic trioxide-induced degradation of PML-RAR, contributing to therapeutic responses. Although no approved drugs directly target RNF4, its central position in SUMO-ubiquitin crosstalk makes it an attractive oncology target. Efforts are exploring small molecules that modulate RNF4 activity or substrate recognition to either enhance pro-apoptotic degradation or blunt oncogene stabilization.	GO:0090234 regulation of kinetochore assembly;GO:0120186 negative regulation of protein localization to chromatin;GO:1905634 regulation of protein localization to chromatin		ENZYME proteins:Transferases; Predicted intracellular proteins; Enzymes	Nuclear bodies;Nucleoplasm (Supported); Additional: Microtubule ends			(M5921)HALLMARK COMPLEMENT	0.0	0.0	1.0	0.0	0.0	0.0	0.0	0.0	0.0	0.0	0.0	0.0	0.0	1.0	0.0	1.0	0.0	0.0	0.0	0.0
ENSG00000064012	841	ensembl_gene_id	H. sapiens	841	H. sapiens	CASP8	caspase 8	CASP8 encodes caspase-8, an initiator caspase that mediates extrinsic apoptosis downstream of death receptors such as Fas and TNFR. Upon ligand binding, CASP8 is recruited to the death-inducing signaling complex via FADD, where it undergoes proteolytic activation and then cleaves executioner caspases and BID, linking extrinsic and intrinsic apoptotic pathways. Beyond apoptosis, caspase-8 modulates necroptosis, innate immune signaling, and lymphocyte homeostasis. Its tightly regulated activity ensures appropriate cell death responses to infection, DNA damage, and developmental cues.	Germline CASP8 mutations cause immunodeficiency and lymphoproliferation, while somatic alterations contribute to cancer by impairing apoptosis and enabling immune evasion. Reduced CASP8 function is seen in neurodegenerative and inflammatory conditions, whereas excessive activation can exacerbate tissue injury. Although no drugs directly activate CASP8, many anticancer therapies, including TRAIL agonists and some chemotherapeutics, rely on intact caspase-8 signaling to induce tumor cell death. Small-molecule caspase inhibitors like emricasan have been tested to limit liver injury and inflammatory damage, illustrating therapeutic interest in modulating CASP8 activity.	GO:0060715 syncytiotrophoblast cell differentiation involved in labyrinthine layer development;GO:0071550 death-inducing signaling complex assembly;GO:0072347 response to anesthetic		Predicted intracellular proteins; Human disease related genes:Cancers:Cancers of the digestive system; Human disease related genes:Immune system diseases:Primary immunodeficiency; Peptidases:Cysteine-type peptidases; ENZYME proteins:Hydrolases; Cancer-related genes:Mutated cancer genes; Cancer-related genes:Candidate cancer biomarkers; Disease related genes; Potential drug targets; Cancer-related genes:Mutational cancer driver genes; Enzymes	Cytosol;Mitochondria (Uncertain); Additional: Centriolar satellite;Connecting piece;Mid piece;Principal piece	Bryostatin 1; Bardoxolone	(M5060)SA FAS SIGNALING; (M7997)SA CASPASE CASCADE; (M79)PID TRAIL PATHWAY	(M5911)HALLMARK INTERFERON ALPHA RESPONSE; (M5902)HALLMARK APOPTOSIS; (M5913)HALLMARK INTERFERON GAMMA RESPONSE	0.0	0.0	0.0	0.0	0.0	0.0	0.0	0.0	0.0	0.0	0.0	0.0	0.0	0.0	0.0	0.0	0.0	0.0	1.0	1.0
ENSG00000064115	51768	ensembl_gene_id	H. sapiens	51768	H. sapiens	TM7SF3	transmembrane 7 superfamily member 3	TM7SF3 encodes a multi-pass transmembrane protein localized mainly at the plasma membrane and endomembrane compartments, where it participates in the cellular response to unfolded proteins and endoplasmic reticulum stress. It contributes to negative regulation of programmed cell death, helping cells survive proteotoxic conditions, and positively regulates insulin secretion in pancreatic beta cells. By modulating stress signaling and secretory pathways, TM7SF3 acts as a protective factor that maintains cellular homeostasis and supports hormone release, particularly under metabolic or inflammatory challenges that burden the protein-folding machinery.	TM7SF3's role in unfolded protein response and insulin secretion links it to metabolic disease, beta-cell failure, and potentially neurodegeneration and cancer, where ER stress is a key driver of pathology. Dysregulated TM7SF3 expression may influence susceptibility to type 2 diabetes by altering beta-cell resilience and insulin output. In tumors, enhanced TM7SF3-mediated stress tolerance could support survival in hostile microenvironments, making it an attractive target to sensitize cancer cells to therapy. Although no approved drugs directly target TM7SF3, it sits within pathways modulated by ER stress inhibitors, chemical chaperones, and secretagogue therapies, guiding future drug discovery.	GO:0034620 cellular response to unfolded protein;GO:0032024 positive regulation of insulin secretion;GO:0035967 cellular response to topologically incorrect protein		Predicted intracellular proteins	Cytosol (Supported); Additional: Nucleoplasm			(M5939)HALLMARK P53 PATHWAY	0.0	0.0	0.0	0.0	0.0	0.0	0.0	0.0	0.0	0.0	0.0	0.0	0.0	0.0	0.0	0.0	0.0	0.0	0.0	0.0
ENSG00000064313	6873	ensembl_gene_id	H. sapiens	6873	H. sapiens	TAF2	TATA-box binding protein associated factor 2	TAF2 encodes a large TBP-associated factor within the TFIID complex that contributes to core promoter recognition, particularly at initiator and downstream promoter elements, and helps recruit RNA polymerase II to transcription start sites. It interacts with other TAFs and transcriptional regulators to integrate signals from enhancers and chromatin, thereby shaping promoter selectivity and transcriptional output. TAF2 is essential for proper expression of broad gene sets, including those involved in development, metabolism, and cell cycle control. National Center for Biotechnology Information	De novo and inherited variants in TAF2 have been linked to neurodevelopmental disorders featuring intellectual disability, speech delay, and dysmorphic features, consistent with its role in global transcriptional regulation during brain development. Because TAF2 is a core component of TFIID, direct pharmacologic inhibition is not pursued; instead, its dysfunction informs understanding of transcription-related developmental syndromes. In oncology, altered TAF2 expression may contribute to transcriptional reprogramming, but it is not yet a direct drug target. Therapeutic strategies remain supportive and symptomatic, while research explores how TAF2 mutations perturb promoter usage and whether downstream pathways might be more safely targeted. National Center for Biotechnology Information Microcephaly-associated protein WDR62 shuttles from the Golgi apparatus to the spindle poles in human neural progenitors - PMC pmc.ncbi.nlm.nih.gov The Spindle-Associated Microcephaly Protein, WDR62, Is Required for Neurogenesis and Development of the Hippocampus - PMC Show all	GO:1901562 response to paraquat;GO:0042789 mRNA transcription by RNA polymerase II;GO:0000086 G2/M transition of mitotic cell cycle		Predicted intracellular proteins; Human disease related genes:Other diseases:Mental and behavioural disorders; Disease related genes					0.0	0.0	0.0	0.0	1.0	1.0	1.0	0.0	0.0	0.0	0.0	0.0	1.0	0.0	0.0	0.0	1.0	0.0	0.0	0.0
ENSG00000064601	5476	ensembl_gene_id	H. sapiens	5476	H. sapiens	CTSA	cathepsin A	CTSA encodes cathepsin A, a lysosomal serine carboxypeptidase that functions both as a protective protein and as an enzyme with deamidase, esterase, and carboxypeptidase activities. It forms part of the lysosomal multienzyme complex with beta-galactosidase and neuraminidase, stabilizing and activating these hydrolases. Cathepsin A participates in degradation of sialylated glycoproteins and bioactive peptides, contributing to lysosomal turnover and regulation of peptide signaling. Its proper processing into a heterodimeric active form is essential for lysosomal homeostasis and cellular metabolism.	Biallelic pathogenic variants in CTSA cause galactosialidosis, a lysosomal storage disorder characterized by combined deficiency of beta-galactosidase and neuraminidase, leading to accumulation of sialylated glycoconjugates. Clinical phenotypes range from early infantile with hydrops fetalis and severe organ involvement to juvenile and adult forms with ataxia, myoclonus, and coarse facial features. There is currently no curative therapy; management is supportive, addressing cardiac, renal, and neurologic complications. Drug discovery efforts include enzyme replacement therapy, gene therapy, and pharmacological chaperones targeting CTSA or its complex partners, inspired by successes in other lysosomal storage diseases, though no CTSA-specific treatment is yet approved.	GO:1904715 negative regulation of chaperone-mediated autophagy;GO:1904714 regulation of chaperone-mediated autophagy;GO:0010507 negative regulation of autophagy		Human disease related genes:Congenital disorders of metabolism:Lysosomal storage diseases; Predicted intracellular proteins; Human disease related genes:Congenital disorders of metabolism:Congenital disorders of glycan/glycoprotein metabolism; ENZYME proteins:Hydrolases; Disease related genes; Potential drug targets; Peptidases:Serine-type peptidases; Enzymes	Vesicles (Enhanced)		(M3468)NABA ECM REGULATORS; (M5885)NABA MATRISOME ASSOCIATED; (M5889)NABA MATRISOME		1.0	0.0	0.0	0.0	0.0	0.0	0.0	0.0	0.0	1.0	0.0	0.0	0.0	0.0	0.0	0.0	0.0	0.0	0.0	0.0
ENSG00000064666	1265	ensembl_gene_id	H. sapiens	1265	H. sapiens	CNN2	calponin 2	CNN2 encodes calponin 2, a thin filament-associated actin-binding protein that modulates smooth muscle contraction and cytoskeletal organization. It interacts with actin, calmodulin, troponin C, and tropomyosin, and can inhibit actomyosin Mg-ATPase activity, thereby fine-tuning contractile force. CNN2 is expressed broadly, including in immune and stromal cells, where it contributes to cell adhesion, migration, and mechanosensing. By organizing actin filaments and linking them to signaling pathways, CNN2 influences processes such as cytokinesis, macrophage motility, and tissue remodeling.	Altered CNN2 expression is implicated in multiple cancers, including hepatocellular, gastric, and breast cancer, where it can promote tumor growth, invasion, and metastasis via pathways such as MEK-ERK. Elevated serum calponin 2 has been proposed as a biomarker for early breast cancer detection and ectopic pregnancy, reflecting its release during tissue remodeling and damage. Experimental knockdown of CNN2 suppresses tumor cell proliferation and induces apoptosis, highlighting its potential as a therapeutic target. However, no CNN2-directed drugs exist; current efforts focus on validating it as a biomarker and dissecting its role in cytoskeleton-driven oncogenic signaling.	GO:0071260 cellular response to mechanical stimulus;GO:0071496 cellular response to external stimulus;GO:0031032 actomyosin structure organization		Predicted intracellular proteins	Actin filaments (Approved)			(M5915)HALLMARK APICAL JUNCTION	0.0	0.0	0.0	0.0	0.0	0.0	0.0	0.0	0.0	0.0	0.0	0.0	0.0	0.0	0.0	0.0	0.0	0.0	0.0	0.0
ENSG00000064961	10362	ensembl_gene_id	H. sapiens	10362	H. sapiens	HMG20B	high mobility group 20B	HMG20B encodes a nuclear high mobility group protein that binds DNA and participates in chromatin-associated regulation of gene expression. It localizes to nuclear bodies and interacts with transcriptional and chromatin-remodeling complexes to modulate epigenetic states. Functionally, HMG20B contributes to neuronal differentiation, skeletal muscle cell differentiation, and broader developmental programs by shaping transcriptional outputs. It also participates in negative regulation of protein sumoylation, thereby influencing protein stability and signaling. Through these roles, HMG20B acts as a context-dependent transcriptional coregulator integrating developmental and environmental cues.	HMG20B has been implicated in cancer biology and neurodevelopmental processes through its impact on chromatin structure and differentiation programs. Altered expression or mutation can disrupt neuronal and muscle differentiation, potentially contributing to neuropsychiatric phenotypes or myopathies, although clear monogenic syndromes are not firmly established. In oncology, HMG20B dysregulation may support tumor cell proliferation, survival, and lineage plasticity, making it of interest in epigenetic drug discovery. Current therapeutic efforts are indirect, leveraging histone deacetylase, DNA methylation, or chromatin-modifying inhibitors that may normalize HMG20B-driven transcriptional imbalances rather than targeting HMG20B itself.	GO:0010468 regulation of gene expression;GO:0010556 regulation of macromolecule biosynthetic process;GO:0009889 regulation of biosynthetic process		Predicted intracellular proteins; Transcription factors:Other all-alpha-helical DNA-binding domains	Nucleoplasm (Enhanced)				0.0	0.0	0.0	0.0	0.0	0.0	1.0	0.0	0.0	0.0	0.0	0.0	0.0	0.0	1.0	0.0	0.0	0.0	0.0	0.0
ENSG00000064995	6882	ensembl_gene_id	H. sapiens	6882	H. sapiens	TAF11	TATA-box binding protein associated factor 11	TAF11 encodes a small, evolutionarily conserved subunit of the TFIID complex, which, together with TBP and other TAFs, orchestrates transcription initiation by RNA polymerase II. TAF11 contributes to promoter recognition, TFIID stability, and interactions with transcriptional regulators, helping integrate regulatory signals at core promoters. By influencing assembly of the preinitiation complex, it supports basal transcription and modulates gene expression programs across diverse cell types. Its ubiquitous role in transcriptional control makes TAF11 a fundamental component of the machinery that converts regulatory cues into coordinated mRNA synthesis.	Variants in TAF11 and other TFIID components have been associated with neurodevelopmental delay, craniofacial anomalies, and growth defects, reflecting the sensitivity of developing tissues to transcriptional imbalance. Because TAF11 is essential for global RNA polymerase II transcription, complete loss is likely incompatible with viability, but subtle mutations or expression changes may contribute to cancer or developmental syndromes. No approved drugs directly target TAF11, and broad inhibition of general transcription remains toxic. Instead, drug discovery focuses on more selective transcriptional regulators, though TFIID subunits, including TAF11, are being studied as biomarkers and potential nodes in synthetic lethal strategies.	GO:0043923 host-mediated activation of viral transcription;GO:0043921 host-mediated perturbation of viral transcription;GO:0044794 host-mediated activation of viral process		Predicted intracellular proteins	Nucleoplasm (Supported); Additional: Golgi apparatus				0.0	0.0	0.0	0.0	0.0	0.0	1.0	0.0	0.0	0.0	0.0	0.0	1.0	0.0	0.0	0.0	1.0	0.0	0.0	0.0
ENSG00000065328	55388	ensembl_gene_id	H. sapiens	55388	H. sapiens	MCM10	minichromosome maintenance 10 replication initiation factor	MCM10 encodes a conserved replication initiation factor that cooperates with the MCM2-7 helicase and the origin recognition complex to establish and stabilize replication forks. It binds chromatin after pre-replication complex assembly and before origin unwinding, helping recruit DNA polymerase and other replisome components. MCM10 also coordinates helicase activation with leading- and lagging-strand synthesis and is regulated by cell cycle-dependent phosphorylation and proteolysis. Through these activities, MCM10 is essential for accurate genome duplication, S-phase progression, and the prevention of replication stress and DNA damage.	Loss-of-function MCM10 mutations cause replication stress, chromosomal instability, and rare developmental syndromes, including bone marrow failure and immunodeficiency, highlighting its essential role in proliferative tissues. Overexpression is frequently observed in solid tumors and hematologic malignancies, where it supports uncontrolled proliferation and resistance to genotoxic therapies. MCM10 is being explored as a biomarker of aggressive disease and as a synthetic-lethal partner with defects in DNA damage response pathways. Although no approved drugs directly target MCM10, small-molecule inhibitors of replication initiation and helicase function are under investigation as potential anticancer strategies.	GO:0006270 DNA replication initiation;GO:0006261 DNA-templated DNA replication;GO:0006260 DNA replication		Predicted intracellular proteins; Human disease related genes:Immune system diseases:Primary immunodeficiency; Disease related genes	Nucleoli;Nucleoplasm (Supported)				0.0	1.0	1.0	0.0	0.0	0.0	0.0	0.0	0.0	0.0	0.0	0.0	0.0	0.0	0.0	0.0	0.0	0.0	0.0	0.0
ENSG00000065427	3735	ensembl_gene_id	H. sapiens	3735	H. sapiens	KARS1	lysyl-tRNA synthetase 1	KARS1 encodes lysyl-tRNA synthetase 1, a class II aminoacyl-tRNA synthetase that catalyzes the ATP-dependent attachment of lysine to its cognate tRNAs, a critical step in cytoplasmic and mitochondrial protein synthesis. The enzyme functions as a homodimer and participates in global translation control, with additional reported signaling roles in immune activation when secreted. Alternative isoforms localize to distinct cellular compartments, ensuring proper lysine charging across translational systems. Through its central role in tRNA aminoacylation, KARS1 supports cell growth, neuronal function, and tissue homeostasis, making it essential for normal development and viability.	Pathogenic variants in KARS1 cause a spectrum of recessive neurodevelopmental and neuromuscular disorders, including intermediate Charcot-Marie-Tooth neuropathy, infantile-onset leukoencephalopathy with or without deafness, and nonsyndromic sensorineural deafness. Autoantibodies against KARS1 are detected in polymyositis and dermatomyositis, linking it to inflammatory myopathies. No KARS1-specific small-molecule therapies exist; management is supportive, focusing on seizure control, rehabilitation, and hearing interventions. Drug discovery efforts largely target pathways downstream of mitochondrial dysfunction and neuroinflammation rather than the enzyme itself, with interest in modulating aminoacyl-tRNA synthetase networks as potential future therapeutic strategies.	GO:0006430 lysyl-tRNA aminoacylation;GO:0002276 basophil activation involved in immune response;GO:0015960 diadenosine polyphosphate biosynthetic process		Predicted intracellular proteins; Human disease related genes:Nervous system diseases:Neurodegenerative diseases; Potential drug targets; ENZYME proteins:Ligase; Disease related genes; Human disease related genes:Nervous system diseases:Ear disease; Enzymes	Cytosol (Supported); Additional: Plasma membrane	L-Lysine		(M5926)HALLMARK MYC TARGETS V1; (M5934)HALLMARK XENOBIOTIC METABOLISM	0.0	0.0	0.0	0.0	0.0	0.0	0.0	0.0	0.0	0.0	0.0	0.0	0.0	0.0	0.0	0.0	0.0	0.0	0.0	0.0
ENSG00000065457	23536	ensembl_gene_id	H. sapiens	23536	H. sapiens	ADAT1	adenosine deaminase tRNA specific 1	ADAT1 encodes tRNA-specific adenosine deaminase 1, a member of the ADAR-related deaminase family that catalyzes the deamination of adenosine to inosine at position 37 of specific eukaryotic tRNAs, notably tRNA(Ala). This modification stabilizes codon-anticodon pairing, maintains reading frame fidelity, and supports efficient translation under varying cellular conditions. ADAT1 is widely expressed and requires cofactors such as zinc and inositol hexakisphosphate for activity. By shaping the tRNA modification landscape, ADAT1 indirectly influences proteome composition, stress responses, and cellular metabolism.	To date, pathogenic human variants in ADAT1 have not been clearly linked to a defined Mendelian syndrome, in contrast to other RNA-editing enzymes like ADAR1. However, given its essential role in tRNA modification, ADAT1 dysfunction is expected to perturb translation fidelity and could contribute to neurodevelopmental or metabolic phenotypes. Drug discovery has focused more on related deaminases in cancer and antiviral therapy than on ADAT1 itself. Existing drugs such as ribavirin or deaminase inhibitors target nucleotide metabolism broadly, while ADAT1 remains a potential but as yet untapped target in precision modulation of translation.	GO:0008033 tRNA processing;GO:0006399 tRNA metabolic process;GO:0006396 RNA processing		Predicted intracellular proteins; Enzymes; ENZYME proteins:Hydrolases	Nucleoplasm (Supported)				0.0	0.0	0.0	0.0	0.0	0.0	1.0	0.0	0.0	0.0	0.0	0.0	1.0	0.0	0.0	0.0	0.0	0.0	0.0	0.0
ENSG00000065559	6416	ensembl_gene_id	H. sapiens	6416	H. sapiens	MAP2K4	mitogen-activated protein kinase kinase 4	MAP2K4 encodes MKK4, a dual-specificity protein kinase in the MAPK cascade that integrates stress and cytokine signals. Activated by upstream MAP3Ks, MKK4 phosphorylates and activates JNKs and, to a lesser extent, p38 MAPKs, thereby regulating transcription factors such as c-Jun and controlling apoptosis, inflammation, and development. It is essential for stress-activated protein kinase signaling and contributes to lymphoid homeostasis and organogenesis. By relaying diverse extracellular cues into defined phosphorylation events, MAP2K4 shapes cellular responses to DNA damage, inflammatory stimuli, and mechanical stress. National Center for Biotechnology Information +1	MAP2K4 has context-dependent roles in cancer, acting as a tumor suppressor in some settings via pro-apoptotic JNK signaling, yet supporting invasion and metastasis in others through cytoskeletal and EMT pathways. Inactivating mutations or deletions occur in pancreatic, ovarian, and colorectal cancers, while dysregulated expression is linked to poor outcomes in several tumors. GeneCards +1 Drug discovery has focused more on downstream JNK and p38 inhibitors, some of which have entered clinical trials for inflammatory diseases and cancer, rather than on direct MKK4 inhibitors. Understanding MAP2K4 status may guide use of MAPK-pathway-targeted therapies and inform prognostic models.	GO:0034390 smooth muscle cell apoptotic process;GO:0010421 hydrogen peroxide-mediated programmed cell death;GO:0036481 intrinsic apoptotic signaling pathway in response to hydrogen peroxide	yes	Predicted intracellular proteins; Cancer-related genes:Mutated cancer genes; Cancer-related genes:Candidate cancer biomarkers; ENZYME proteins:Transferases; Kinases:STE Ser/Thr protein kinases; Cancer-related genes:Mutational cancer driver genes; Enzymes	Nucleoplasm (Approved); Additional: Cell Junctions		(M190)PID TCR JNK PATHWAY; (M267)PID ANTHRAX PATHWAY; (M274)PID LYMPH ANGIOGENESIS PATHWAY		0.0	0.0	0.0	0.0	0.0	0.0	0.0	0.0	1.0	0.0	0.0	1.0	0.0	0.0	0.0	0.0	0.0	0.0	0.0	0.0
ENSG00000065600	55248	ensembl_gene_id	H. sapiens	55248	H. sapiens	PACC1	proton activated chloride channel 1	PACC1, also known as TMEM206, encodes a proton-activated chloride channel located in the plasma membrane. It opens in response to extracellular acidification, allowing chloride influx or efflux depending on membrane potential and ionic gradients. This pH-gated conductance contributes to cell volume regulation, acidotoxicity responses, and ionic homeostasis in acidic microenvironments such as ischemic tissue, tumors, or inflamed sites. By sensing extracellular pH, PACC1 integrates metabolic and environmental cues into electrical and osmotic changes, influencing cell survival, excitability, and potentially migration under stress conditions.	Proton-activated chloride channels have been implicated in acid-induced cell death, ischemic brain injury, and tumor biology, positioning PACC1/TMEM206 as a promising therapeutic target. Genetic or pharmacologic modulation of this channel in preclinical models reduces acidotoxic neuronal damage and alters cancer cell behavior in acidic niches. Although no approved drugs specifically target PACC1, small-molecule inhibitors and tool compounds are under development to block proton-activated chloride currents. These efforts aim to protect neurons in stroke, modulate tumor microenvironment adaptation, and potentially treat pain or inflammatory conditions where extracellular acidosis drives pathology.	GO:1902476 chloride transmembrane transport;GO:0006821 chloride transport;GO:0098656 monoatomic anion transmembrane transport		Transporters:Transporter channels and pores					0.0	0.0	0.0	0.0	0.0	0.0	0.0	0.0	0.0	0.0	0.0	0.0	0.0	0.0	0.0	0.0	0.0	0.0	0.0	0.0
ENSG00000065621	119391	ensembl_gene_id	H. sapiens	119391	H. sapiens	GSTO2	glutathione S-transferase omega 2	GSTO2 encodes glutathione S-transferase omega 2, a member of the omega class of GSTs involved in xenobiotic metabolism, redox regulation, and arsenic biotransformation. It catalyzes glutathione-dependent thiol transfer and dehydroascorbate reductase reactions, contributing to cellular antioxidant defenses and detoxification of endogenous and environmental electrophiles. GSTO2 participates in modulating protein thiol status and signaling pathways sensitive to oxidative stress. Multiple transcript variants encode distinct isoforms that may differ in tissue distribution or catalytic efficiency, allowing fine control of redox homeostasis and response to toxic exposures.	Polymorphisms in GSTO2 have been associated with altered susceptibility to cancers, cardiovascular disease, neurodegenerative disorders, and variable responses to environmental toxins such as arsenic, reflecting its role in detoxification and redox balance. Variants can influence enzyme activity and thus modify risk profiles or drug metabolism, making GSTO2 a candidate pharmacogenetic marker. While no approved drugs specifically target GSTO2, GST inhibitors and modulators of glutathione metabolism are under investigation to overcome chemotherapy resistance or sensitize tumors to oxidative damage. Understanding GSTO2 genotype may help personalize exposure risk assessment and treatment strategies involving redox-active drugs.	GO:0019852 L-ascorbic acid metabolic process;GO:1901334 lactone metabolic process;GO:0071243 cellular response to arsenic-containing substance		ENZYME proteins:Transferases; Predicted intracellular proteins; ENZYME proteins:Oxidoreductases; Enzymes	Nucleoli;Nucleoplasm (Approved)	Glutathione			0.0	0.0	0.0	0.0	0.0	0.0	0.0	0.0	0.0	0.0	0.0	0.0	0.0	0.0	0.0	0.0	0.0	0.0	0.0	0.0
ENSG00000065882	23216	ensembl_gene_id	H. sapiens	23216	H. sapiens	TBC1D1	TBC1 domain family member 1	TBC1D1 encodes a Rab GTPase-activating protein containing a TBC domain that regulates vesicular trafficking, particularly of the glucose transporter GLUT4 in skeletal muscle. It integrates signals from AMPK and insulin pathways to control Rab activity, GLUT4 translocation to the plasma membrane, and cellular glucose uptake. TBC1D1 also influences energy expenditure, fatty acid oxidation, and cell growth, making it a key node in metabolic regulation. Its expression is enriched in skeletal muscle and adipose tissue, where it coordinates nutrient sensing with intracellular trafficking and metabolism.	Variants in TBC1D1 have been associated with obesity, insulin resistance, and type 2 diabetes risk, reflecting impaired GLUT4 trafficking and altered energy balance. In animal models, Tbc1d1 deficiency affects exercise capacity, leanness, and susceptibility to diet-induced obesity, underscoring its therapeutic potential in metabolic disease. Drug discovery targets upstream regulators such as AMPK and insulin signaling rather than TBC1D1 directly. Approved agents like metformin and GLP-1 receptor agonists enhance glucose uptake and weight loss through convergent pathways, while more specific modulators of TBC1D1-Rab-GLUT4 trafficking remain in preclinical exploration.			Transporters:Accessory Factors Involved in Transport; Predicted intracellular proteins	Nucleoli (Supported)				0.0	0.0	0.0	0.0	0.0	0.0	0.0	0.0	0.0	1.0	0.0	0.0	0.0	0.0	0.0	0.0	0.0	0.0	0.0	0.0
ENSG00000065978	4904	ensembl_gene_id	H. sapiens	4904	H. sapiens	YBX1	Y-box binding protein 1	YBX1 encodes Y-box binding protein 1, a highly conserved cold-shock domain protein that binds both DNA and RNA to regulate transcription, mRNA splicing, stability, translation, and packaging into mRNP granules. It participates in stress responses, DNA repair, and microRNA processing, and can shuttle between nucleus, cytoplasm, and extracellular space, where secreted YBX1 acts as a mitogenic factor. By coordinating post-transcriptional gene regulation and chromatin interactions, YBX1 influences cell proliferation, differentiation, and adaptation to environmental stressors.	YBX1 is frequently overexpressed in diverse cancers, including breast, lung, and ovarian tumors, where it drives proliferation, epithelial-mesenchymal transition, metastasis, and multidrug resistance, and its high expression often predicts poor prognosis. It modulates the expression of oncogenes, drug efflux pumps, and DNA repair factors, making it an attractive but challenging therapeutic target. Current drug discovery focuses on indirect strategies-such as inhibiting upstream kinases, disrupting YBX1-RNA interactions, or exploiting its role in exosome biology-while standard chemotherapies and targeted agents remain the mainstay of treatment, with YBX1 primarily used as a prognostic and predictive biomarker in research settings. National Center for Biotechnology Information 1811 - Gene ResultSLC26A3 solute carrier family 26 member 3 [ (human)] pmc.ncbi.nlm.nih.gov SLC26A3 (DRA, the Congenital Chloride Diarrhea Gene): A Novel Therapeutic Target for Diarrheal Diseases - PMC Show all	GO:1990428 miRNA transport;GO:0051031 tRNA transport;GO:1903608 protein localization to cytoplasmic stress granule		Predicted intracellular proteins; Transcription factors:beta-Barrel DNA-binding domains; Cancer-related genes:Candidate cancer biomarkers	Cytosol (Supported); Additional: Endoplasmic reticulum;Plasma membrane;Vesicles		(M50)PID PTP1B PATHWAY		1.0	0.0	0.0	0.0	0.0	0.0	1.0	0.0	0.0	0.0	0.0	0.0	1.0	0.0	0.0	0.0	0.0	0.0	0.0	1.0
ENSG00000066084	57609	ensembl_gene_id	H. sapiens	57609	H. sapiens	DIP2B	DIP2 acetate--CoA ligase B (putative)	DIP2B encodes disco-interacting protein 2 homolog B, a large, brain-enriched protein containing a DMAP1-binding domain and AMP-binding motifs, suggesting a role in chromatin regulation and acyl-CoA or acetate metabolism. Through interaction with DNMT1-associated protein DMAP1, DIP2B is thought to participate in DNA methylation machinery and epigenetic control of gene expression. Its promoter harbors a CGG repeat within a CpG island, making it sensitive to methylation-dependent transcriptional modulation. This positions DIP2B at the interface of metabolism, epigenetics, and neurodevelopment. pmc.ncbi.nlm.nih.gov +1	CGG-repeat expansion in the 5 UTR of DIP2B underlies the folate-sensitive fragile site FRA12A and causes an autosomal dominant intellectual developmental disorder when hypermethylated and transcriptionally silenced. Patients show neurocognitive impairment correlated with fragile-site expression and reduced DIP2B mRNA levels, implicating DIP2B deficiency in brain development. No DIP2B-specific therapies exist; management is supportive and genetic testing for repeat expansion guides diagnosis. Conceptually, DIP2B belongs to the growing class of repeat-expansion, epigenetically silenced genes, making it a candidate for future epigenetic therapies or repeat-targeted interventions analogous to approaches explored in fragile X-related disorders. Cell Press +1	GO:2000758 positive regulation of peptidyl-lysine acetylation;GO:2000756 regulation of peptidyl-lysine acetylation;GO:1901985 positive regulation of protein acetylation		Predicted intracellular proteins; Human disease related genes:Other diseases:Mental and behavioural disorders	Endoplasmic reticulum (Approved)				0.0	0.0	0.0	0.0	0.0	0.0	0.0	0.0	0.0	0.0	0.0	0.0	0.0	0.0	0.0	0.0	0.0	0.0	0.0	1.0
ENSG00000066136	4802	ensembl_gene_id	H. sapiens	4802	H. sapiens	NFYC	nuclear transcription factor Y subunit gamma	NFYC encodes the gamma (C) subunit of the trimeric nuclear transcription factor Y (NF-Y) complex, which binds CCAAT motifs in promoters with high specificity and affinity. Subunit C forms a tight dimer with subunit B, a prerequisite for association with subunit A, creating the functional heterotrimer. NF-YC contains a histone-like motif that contributes to DNA binding and chromatin interaction, enabling NF-Y to regulate transcription of numerous genes involved in cell cycle control, metabolism, and differentiation. Through this sequence-specific promoter binding, NFYC helps orchestrate broad transcriptional programs.	Because NF-Y regulates many growth and survival genes, altered NFYC expression or function can influence cancer, metabolic disease, and developmental disorders. NF-Y activity is frequently co-opted in tumors to drive proliferation-associated transcription, and NFYC dysregulation may contribute to oncogenic reprogramming. Inherited or acquired changes affecting NF-Y subunits can also impact hematopoiesis and organ development. While no drugs directly target NFYC, several approved and experimental therapies modulate NF-Y-regulated pathways, including CDK inhibitors, metabolic regulators, and epigenetic drugs. Targeting NF-Y-DNA interactions or its histone-like motifs is being explored as a potential strategy for selective transcriptional interference in cancer.	GO:0006457 protein folding;GO:0051604 protein maturation;GO:0045944 positive regulation of transcription by RNA polymerase II		Predicted intracellular proteins; Transcription factors:Other all-alpha-helical DNA-binding domains	Nucleoplasm (Supported)		(M254)PID MYC REPRESS PATHWAY; (M145)PID P53 DOWNSTREAM PATHWAY	(M5924)HALLMARK MTORC1 SIGNALING	0.0	0.0	0.0	0.0	0.0	0.0	0.0	0.0	1.0	0.0	0.0	0.0	0.0	0.0	0.0	0.0	0.0	0.0	0.0	0.0
ENSG00000066322	64834	ensembl_gene_id	H. sapiens	64834	H. sapiens	ELOVL1	ELOVL fatty acid elongase 1	ELOVL1 encodes a fatty acid elongase located in the endoplasmic reticulum that catalyzes the elongation of saturated and monounsaturated very-long-chain fatty acids. It plays a central role in the biosynthesis of sphingolipids and ceramides, which are critical components of cellular membranes, myelin, and the skin barrier. By controlling chain length distribution of sphingolipids, ELOVL1 influences membrane fluidity, signaling, and organelle function. Its activity is essential for normal development, nervous system integrity, and epidermal homeostasis.	Pathogenic variants in ELOVL1 cause a rare neurocutaneous disorder characterized by hypomyelination, spastic paraplegia, and ichthyosis, reflecting disrupted sphingolipid composition in brain and skin. Altered ELOVL1 activity can also perturb ceramide profiles, potentially contributing to metabolic and neurodegenerative conditions where sphingolipid imbalance is implicated. No approved drugs directly target ELOVL1, but modulation of sphingolipid metabolism-through substrate restriction, enzyme inhibition, or lipid replacement-is an active area of research. Understanding ELOVL1's role in very-long-chain fatty acid synthesis is guiding precision approaches for inherited leukodystrophies and other disorders of complex lipid metabolism.	GO:0019368 fatty acid elongation, unsaturated fatty acid;GO:0034625 fatty acid elongation, monounsaturated fatty acid;GO:0034626 fatty acid elongation, polyunsaturated fatty acid		ENZYME proteins:Transferases; Enzymes; Potential drug targets; Disease related genes	Endoplasmic reticulum (Supported)				0.0	0.0	0.0	0.0	0.0	0.0	0.0	0.0	0.0	0.0	0.0	0.0	0.0	0.0	0.0	0.0	0.0	0.0	0.0	0.0
ENSG00000066427	4287	ensembl_gene_id	H. sapiens	4287	H. sapiens	ATXN3	ataxin 3	ATXN3 encodes ataxin-3, a ubiquitously expressed deubiquitinating enzyme that trims polyubiquitin chains and participates in protein quality control, transcriptional regulation, and DNA damage responses. It binds and edits ubiquitin chains on diverse substrates, influencing their stability and trafficking within the ubiquitin-proteasome system. Expansion of a CAG repeat in ATXN3 leads to a polyglutamine-expanded ataxin-3 that misfolds and aggregates, but the wild-type protein normally contributes to proteostasis, ciliogenesis, and neuronal homeostasis. Its deubiquitinase activity also modulates key regulators such as p53 and transcriptional co-factors.	CAG expansion in ATXN3 causes Machado-Joseph disease (spinocerebellar ataxia type 3), a progressive neurodegenerative disorder with cerebellar ataxia, pyramidal signs, and peripheral neuropathy, where longer repeats correlate with earlier onset. Toxic gain-of-function from polyQ-expanded ataxin-3, along with perturbation of its deubiquitinase roles, drives neuronal dysfunction and aggregation pathology. There are no approved disease-modifying drugs yet, but therapeutic strategies include antisense oligonucleotides, RNA interference, gene editing, and small molecules targeting protein aggregation, proteostasis, or p53 signaling. Symptomatic treatments (e.g., physiotherapy, spasticity and movement-disorder drugs) are standard while disease-targeted trials are ongoing.	GO:1904327 protein localization to cytosolic proteasome complex;GO:0035520 monoubiquitinated protein deubiquitination;GO:0071218 cellular response to misfolded protein		Predicted intracellular proteins; Human disease related genes:Nervous system diseases:Neurodegenerative diseases; ENZYME proteins:Hydrolases; Potential drug targets; Disease related genes; Enzymes	Nucleoli;Nucleoplasm (Approved); Additional: Plasma membrane				0.0	0.0	1.0	0.0	1.0	1.0	0.0	0.0	0.0	0.0	0.0	0.0	0.0	0.0	0.0	1.0	0.0	0.0	1.0	1.0
ENSG00000066468	2263	ensembl_gene_id	H. sapiens	2263	H. sapiens	FGFR2	fibroblast growth factor receptor 2	FGFR2 encodes fibroblast growth factor receptor 2, a transmembrane receptor tyrosine kinase with extracellular immunoglobulin-like domains that bind specific FGF ligands in a heparan sulfate-dependent manner. Ligand binding induces receptor dimerization and autophosphorylation, activating downstream MAPK, PI3K-AKT, PLC, and STAT pathways that regulate cell proliferation, differentiation, migration, and survival. Alternative splicing generates isoforms with distinct ligand specificities and tissue distributions, crucial for embryonic development of bone, craniofacial structures, limbs, and multiple organs. Tight spatial and temporal control of FGFR2 signaling is essential for normal morphogenesis and tissue homeostasis.	Germline activating mutations in FGFR2 cause craniosynostosis and skeletal dysplasias such as Apert, Crouzon, and Pfeiffer syndromes by driving premature suture fusion and abnormal bone growth. Somatic FGFR2 amplifications, mutations, and fusions occur in endometrial, breast, gastric, and intrahepatic cholangiocarcinomas, where they act as oncogenic drivers. These alterations have spurred development of FGFR inhibitors; pemigatinib and futibatinib are approved for FGFR2 fusion-positive cholangiocarcinoma, while pan-FGFR inhibitors like erdafitinib target FGFR-altered urothelial carcinoma. Ongoing trials test selective FGFR2 blockade and combination regimens to overcome resistance and expand precision oncology options for FGFR2-driven tumors.	GO:0035602 fibroblast growth factor receptor signaling pathway involved in negative regulation of apoptotic process in bone marrow cell;GO:0035603 fibroblast growth factor receptor signaling pathway involved in hemopoiesis;GO:0035604 fibroblast growth factor receptor signaling pathway involved in positive regulation of cell proliferation in bone marrow	yes	FDA approved drug targets:Small molecule drugs; FDA approved drug targets:Biotech drugs; Human disease related genes:Cancers:Cancers of the digestive system; RAS pathway related proteins; CD markers; Cancer-related genes:Mutated cancer genes; Cancer-related genes:Candidate cancer biomarkers; Disease related genes; ENZYME proteins:Transferases; Human disease related genes:Congenital malformations:Congenital malformations of the musculoskeletal system; Human disease related genes:Congenital malformations:Other congenital malformations; Kinases:Tyr protein kinases; Predicted intracellular proteins; Predicted secreted proteins; Cancer-related genes:Mutational cancer driver genes; Enzymes	Cell Junctions (Approved); Additional: Nucleoplasm;Vesicles	Palifermin; Thalidomide; Heparin; Sucrosofate; 3-[4-(1-formylpiperazin-4-yl)-benzylidenyl]-2-indolinone; 4-[4-(1-Amino-1-Methylethyl)Phenyl]-5-Chloro-N-[4-(2-Morpholin-4-Ylethyl)Phenyl]Pyrimidin-2-Amine; Regorafenib; Ponatinib; Lenvatinib; Nintedanib; Foreskin fibroblast (neonatal); Foreskin keratinocyte (neonatal); Fostamatinib; Erdafitinib; Pemigatinib; Selpercatinib	(M276)PID FGF PATHWAY		0.0	0.0	0.0	0.0	0.0	0.0	0.0	0.0	0.0	0.0	0.0	0.0	0.0	0.0	0.0	0.0	0.0	0.0	0.0	1.0
ENSG00000066855	9650	ensembl_gene_id	H. sapiens	9650	H. sapiens	MTFR1	mitochondrial fission regulator 1	MTFR1 encodes a mitochondrial protein implicated in promoting mitochondrial fission and shaping mitochondrial network dynamics. It contains a poly-proline rich region that may mediate interactions with cytoskeletal or signaling proteins. By favoring mitochondrial fragmentation, MTFR1 can influence mitochondrial distribution, bioenergetics, and responses to cellular stress. Studies in model organisms suggest that MTFR1 activity helps protect cells from oxidative damage and may coordinate mitochondrial turnover with apoptosis and cell proliferation, positioning it as a regulator of mitochondrial quality control.	Dysregulated mitochondrial fission and fusion are hallmarks of neurodegeneration, metabolic disease, and cancer, placing MTFR1 in a pathway of high clinical interest. While direct MTFR1 mutations are not yet strongly linked to specific human syndromes, altered expression could modulate susceptibility to oxidative stress, ischemic injury, or tumor progression by reshaping mitochondrial networks. Drug discovery in this space has focused on fission mediators like DRP1, but MTFR1 and its interactors represent potential targets for fine-tuning mitochondrial dynamics in disorders of energy metabolism and cell survival.	GO:0000266 mitochondrial fission;GO:0009060 aerobic respiration;GO:0045333 cellular respiration		Predicted intracellular proteins	Mitochondria (Supported); Additional: Cytosol				0.0	0.0	0.0	0.0	1.0	0.0	0.0	0.0	0.0	0.0	0.0	0.0	0.0	0.0	0.0	0.0	0.0	0.0	0.0	0.0
ENSG00000067141	4756	ensembl_gene_id	H. sapiens	4756	H. sapiens	NEO1	neogenin 1	NEO1 encodes neogenin-1, a cell surface receptor of the immunoglobulin superfamily with Ig-like and fibronectin type III domains. It binds ligands such as netrins and repulsive guidance molecules, regulating cell adhesion, migration, and axon guidance, as well as tissue morphogenesis. Neogenin-1 also influences cell growth and differentiation through signaling pathways that intersect with cytoskeletal dynamics and transcriptional programs. Its structural similarity to the tumor suppressor DCC reflects shared roles in developmental guidance and maintenance of tissue architecture.	Altered NEO1 expression is linked to cancer progression, where it can act context-dependently as a tumor suppressor or promoter of proliferation and invasion. Loss of neogenin-1 may disrupt adhesion and guidance cues, facilitating metastasis, while overexpression in some tumors supports growth signaling. NEO1 is also implicated in neurodevelopmental and neurodegenerative processes through its role in axon guidance and neuronal survival. There are no approved drugs directly targeting neogenin-1, but its pathways intersect with therapeutically exploited axes such as Rho GTPases and receptor tyrosine kinases, making it a candidate for future targeted therapies.	GO:0060586 multicellular organismal-level iron ion homeostasis;GO:0140962 multicellular organismal-level chemical homeostasis;GO:0001764 neuron migration		Cancer-related genes:Candidate cancer biomarkers	Nucleoplasm;Plasma membrane (Approved); Additional: Golgi apparatus				0.0	0.0	0.0	0.0	0.0	0.0	0.0	0.0	0.0	0.0	0.0	0.0	0.0	0.0	0.0	0.0	0.0	0.0	0.0	0.0
ENSG00000067182	7132	ensembl_gene_id	H. sapiens	7132	H. sapiens	TNFRSF1A	TNF receptor superfamily member 1A	TNFRSF1A encodes tumor necrosis factor receptor 1 (TNFR1), a key receptor for TNF alpha that exists in membrane-bound and soluble forms. Ligand binding induces receptor trimerization and recruitment of adaptor proteins, triggering NF-kappaB-mediated survival and inflammatory signaling or, alternatively, caspase-dependent apoptosis. Proteolytic shedding generates a soluble receptor that sequesters TNF alpha and dampens inflammation. Through this dual capacity to promote or limit inflammation and cell death, TNFRSF1A is central to innate immunity, host defense, and tissue homeostasis, integrating stress, cytokine, and danger signals across many cell types.	Mutations in TNFRSF1A cause TNF receptor-associated periodic syndrome (TRAPS), an autoinflammatory disease with recurrent fevers, serositis, myalgia, and rash driven by dysregulated TNF signaling. TNFRSF1A polymorphisms also modulate risk and severity of autoimmune and inflammatory conditions such as rheumatoid arthritis, multiple sclerosis, and inflammatory bowel disease. Therapeutically, TNF signaling is targeted by biologics like etanercept, infliximab, and adalimumab, which indirectly modulate TNFRSF1A activity and are widely used in rheumatologic and gastrointestinal diseases. Newer strategies explore receptor-selective modulation and shedding enhancement to fine-tune TNF responses while minimizing infection and malignancy risks.	GO:0003332 negative regulation of extracellular matrix constituent secretion;GO:1902339 positive regulation of apoptotic process involved in morphogenesis;GO:1904747 positive regulation of apoptotic process involved in development		FDA approved drug targets:Biotech drugs; Human disease related genes:Immune system diseases:Other immune system diseases; CD markers; Cancer-related genes:Candidate cancer biomarkers; Disease related genes; Candidate cardiovascular disease genes; Human disease related genes:Immune system diseases:Allergies and autoimmune diseases; Predicted secreted proteins		6-[3-(4-Morpholinyl)Propyl]-2-(3-Nitrophenyl)-5-Thioxo-5,6,-Dihydro-7h-Thienol[2',3':4,5]Pyrrolo[1,2-C]Imidazol-7-One; Tasonermin	(M11736)SA MMP CYTOKINE CONNECTION; (M37)PID NFKAPPAB CANONICAL PATHWAY; (M197)PID HIV NEF PATHWAY	(M5897)HALLMARK IL6 JAK STAT3 SIGNALING; (M5923)HALLMARK PI3K AKT MTOR SIGNALING; (M5934)HALLMARK XENOBIOTIC METABOLISM	0.0	0.0	1.0	0.0	0.0	0.0	0.0	0.0	0.0	0.0	0.0	0.0	0.0	0.0	0.0	0.0	0.0	0.0	0.0	1.0
ENSG00000067208	7813	ensembl_gene_id	H. sapiens	7813	H. sapiens	EVI5	ecotropic viral integration site 5	EVI5 encodes ecotropic viral integration site 5, a cytosolic protein with GTPase-activating activity toward small GTPases, including Rab family members. It binds small GTPases and promotes GTP hydrolysis, thereby regulating vesicular trafficking, particularly retrograde transport from endosomes to the Golgi. EVI5 also participates in cell cycle control and cytokinesis by coordinating membrane trafficking with mitotic progression. Through these roles, EVI5 influences receptor recycling, signaling duration, and cellular proliferation. Its activity integrates membrane dynamics with cell division and intracellular signaling networks.	Genetic and expression studies implicate EVI5 in susceptibility to multiple sclerosis and certain cancers, where altered vesicle trafficking and cell cycle regulation contribute to disease. Copy number changes and dysregulated EVI5 expression have been observed in solid tumors and hematologic malignancies, suggesting oncogenic or tumor-modifying functions. No approved drugs specifically target EVI5, but it lies downstream of pathways modulated by existing chemotherapies and targeted agents that disrupt mitosis or endosomal signaling. Future drug discovery may explore EVI5 and related GAPs as precision targets to fine-tune receptor recycling and proliferative signaling in immune and cancer cells.	GO:0043547 positive regulation of GTPase activity;GO:0042147 retrograde transport, endosome to Golgi;GO:0051345 positive regulation of hydrolase activity		Predicted intracellular proteins; Disease related genes	Golgi apparatus (Approved); Additional: Vesicles		(M14)PID AURORA B PATHWAY	(M5953)HALLMARK KRAS SIGNALING UP	1.0	0.0	0.0	0.0	0.0	0.0	0.0	0.0	0.0	0.0	0.0	0.0	0.0	0.0	0.0	0.0	0.0	0.0	0.0	1.0
ENSG00000067798	89795	ensembl_gene_id	H. sapiens	89795	H. sapiens	NAV3	neuron navigator 3	NAV3 encodes neuron navigator 3, a large cytoskeleton-associated protein enriched in the developing and adult nervous system. It contains coiled-coil and AAA ATPase-like domains and is homologous to C. elegans unc-53, positioning it as a key regulator of axon guidance, neurite outgrowth, and neuronal migration. NAV3 helps organize microtubules and actin to steer growing axons and may also influence cell migration in non-neuronal tissues. Through these roles, NAV3 contributes broadly to neurodevelopment, circuit wiring, and potentially neuron regeneration and plasticity in the mature brain.	Biallelic loss-of-function variants in NAV3 cause a recessive neurodevelopmental disorder characterized by global developmental delay, poor or absent speech, dysmorphic features, and behavioral abnormalities including autism spectrum traits. Additional monoallelic variants have been linked to a broader spectrum of neurodevelopmental phenotypes, highlighting dosage sensitivity. Somatic alterations and dysregulated NAV3 expression have also been reported in several cancers, suggesting tumor-suppressive or context-dependent roles in cell migration and invasion. Drug discovery is still early and focuses on pathway-level modulation of cytoskeletal dynamics and neurodevelopmental signaling rather than NAV3-specific therapeutics, with no NAV3-targeted drugs yet approved.	GO:0007026 negative regulation of microtubule depolymerization;GO:0032703 negative regulation of interleukin-2 production;GO:0031114 regulation of microtubule depolymerization		Predicted intracellular proteins; Human disease related genes:Cancers:Cancers of haematopoietic and lymphoid tissues; Disease related genes; Human disease related genes:Cancers:Skin cancers; Cancer-related genes:Mutational cancer driver genes	Nuclear membrane (Approved); Additional: Cytosol				0.0	0.0	0.0	0.0	1.0	0.0	0.0	0.0	0.0	0.0	0.0	0.0	0.0	0.0	0.0	0.0	0.0	0.0	0.0	0.0
ENSG00000067955	865	ensembl_gene_id	H. sapiens	865	H. sapiens	CBFB	core-binding factor subunit beta	CBFB encodes the non-DNA-binding subunit of the core-binding factor (CBF) transcription complex, which heterodimerizes with RUNX family subunits (RUNX1, RUNX2, RUNX3). CBFB allosterically enhances RUNX DNA binding to target promoters and enhancers, thereby regulating genes essential for definitive hematopoiesis, T-cell development, and osteoblast differentiation. Through RUNX1, CBFB controls myeloid and lymphoid lineage commitment, while via RUNX2 it orchestrates bone formation and skeletal patterning. By stabilizing RUNX factors and modulating their nuclear localization, CBFB acts as a master co-regulator of developmental and tissue-specific transcriptional programs.	Chromosomal inversion inv(16)(p13q22) or related rearrangements fuse CBFB with MYH11, generating CBFB-MYH11 oncoproteins that dominantly interfere with RUNX1 function and block myeloid differentiation, a hallmark of core-binding factor acute myeloid leukemia (CBF-AML). Patients with these lesions typically respond well to cytarabine-based chemotherapy, and risk-adapted regimens plus gemtuzumab ozogamicin have improved outcomes, but relapse remains a concern. Targeted strategies aim to disrupt CBFB-RUNX interactions, degrade CBFB-MYH11, or reverse associated epigenetic repression, often combined with FLT3, KIT, or menin inhibitors in genetically complex cases. No CBFB-specific drug is approved yet, but CBF-AML is a major focus of precision AML trials.	GO:0043378 positive regulation of CD8-positive, alpha-beta T cell differentiation;GO:0043376 regulation of CD8-positive, alpha-beta T cell differentiation;GO:2001187 positive regulation of CD8-positive, alpha-beta T cell activation		Human disease related genes:Cancers:Cancers of haematopoietic and lymphoid tissues; Predicted intracellular proteins; Cancer-related genes:Mutated cancer genes; Disease related genes; Cancer-related genes:Mutational cancer driver genes	Cytosol;Nucleoplasm (Approved)		(M166)PID ATF2 PATHWAY; (M167)PID AP1 PATHWAY; (M2)PID SMAD2 3NUCLEAR PATHWAY		0.0	0.0	0.0	0.0	0.0	0.0	0.0	0.0	0.0	0.0	0.0	0.0	0.0	0.0	0.0	1.0	0.0	0.0	0.0	0.0
ENSG00000068097	63897	ensembl_gene_id	H. sapiens	63897	H. sapiens	HEATR6	HEAT repeat containing 6	HEATR6 encodes a HEAT repeat-containing protein with RNA-binding activity, suggesting a role in RNA metabolism and post-transcriptional regulation. HEAT repeats typically mediate protein-protein interactions, so HEATR6 likely serves as a scaffold within ribonucleoprotein complexes that coordinate RNA processing, transport, or stability. Its nuclear and/or cytoplasmic localization patterns point to functions in organizing RNA fate during gene expression. While detailed mechanisms remain to be clarified, HEATR6 fits into the broader class of RNA-binding regulators that fine-tune cellular responses by shaping transcript utilization.	Disease associations for HEATR6 are not yet well characterized, and there are no specific drugs targeting this protein. Given its RNA-binding capacity and potential role in RNA processing, dysregulation of HEATR6 could contribute to disorders where RNA metabolism is perturbed, such as neurodevelopmental conditions or cancer, but current evidence is limited. Drug discovery efforts have not yet focused on HEATR6, though future work may explore it as a biomarker or indirect target within RNA-regulatory networks once its interactome and functional pathways are better defined.			Predicted intracellular proteins	Mitochondria (Approved)				0.0	0.0	0.0	0.0	0.0	0.0	0.0	0.0	0.0	0.0	0.0	0.0	0.0	0.0	0.0	0.0	0.0	0.0	0.0	0.0
ENSG00000068354	4943	ensembl_gene_id	H. sapiens	4943	H. sapiens	TBC1D25	TBC1 domain family member 25	TBC1D25 encodes a Rab GTPase-activating protein containing a TBC domain that accelerates GTP hydrolysis on specific Rab proteins, thereby turning off their signaling. It localizes to autophagosomes and late endosomal or lysosomal compartments, where it regulates the fusion of autophagosomes with endosomes and lysosomes. By coordinating Rab activity at these membranes, TBC1D25 helps ensure efficient autophagic flux and cargo degradation, impacting protein quality control, organelle turnover, and cellular stress responses. Its activity links membrane trafficking machinery to core autophagy components, integrating environmental cues with catabolic capacity.	Because TBC1D25 controls autophagosome-lysosome fusion, its dysfunction is predicted to contribute to diseases involving defective autophagy, such as neurodegeneration, cardiomyopathy, and certain infections or inflammatory states, although direct human Mendelian disorders are not yet well defined. Experimental models implicate TBC1D25 in host responses to viral infection and in the regulation of innate immunity, suggesting that pathogens may hijack or evade this node. No approved drugs directly target TBC1D25, but autophagy-modulating agents, lysosomal function enhancers, and Rab pathway inhibitors are being explored more broadly, which could indirectly influence TBC1D25-regulated processes in disease contexts.	GO:1901096 regulation of autophagosome maturation;GO:0043244 regulation of protein-containing complex disassembly;GO:0016241 regulation of macroautophagy		Predicted intracellular proteins					0.0	0.0	0.0	0.0	0.0	0.0	0.0	0.0	0.0	1.0	0.0	0.0	0.0	0.0	0.0	0.0	0.0	0.0	0.0	0.0
ENSG00000068383	3632	ensembl_gene_id	H. sapiens	3632	H. sapiens	INPP5A	inositol polyphosphate-5-phosphatase A	INPP5A encodes a membrane-associated inositol 1,4,5-trisphosphate 5-phosphatase that terminates IP3 signaling by dephosphorylating specific inositol phosphates, thereby dampening intracellular calcium release. By shaping calcium transients, it fine-tunes responses to G protein-coupled receptor and receptor tyrosine kinase activation, influencing proliferation, differentiation, and apoptosis. INPP5A is highly expressed in the nervous system, where it is crucial for cerebellar Purkinje cell survival and proper motor coordination. More broadly, it acts as a negative regulator of phosphoinositide signaling, helping maintain cellular homeostasis across multiple tissues.	INPP5A dysregulation perturbs calcium homeostasis and phosphoinositide signaling, contributing to neurodegeneration and cancer. Reduced expression or deletion has been linked to spinocerebellar ataxia phenotypes and Purkinje cell loss, as well as cutaneous and esophageal squamous cell carcinoma, where it behaves as a tumor suppressor. These connections make INPP5A and its pathway attractive for drug discovery aimed at restoring balanced IP3 signaling or exploiting vulnerabilities in tumors with INPP5A loss. Currently, no approved drugs directly target INPP5A, but modulators of inositol phosphate and calcium signaling are being explored as indirect therapeutic strategies.	GO:1900737 negative regulation of phospholipase C-activating G protein-coupled receptor signaling pathway;GO:1900736 regulation of phospholipase C-activating G protein-coupled receptor signaling pathway;GO:0050849 negative regulation of calcium-mediated signaling		Predicted intracellular proteins; Enzymes; ENZYME proteins:Hydrolases	Cytosol (Approved); Additional: Plasma membrane				0.0	0.0	0.0	0.0	0.0	0.0	1.0	0.0	0.0	0.0	0.0	0.0	0.0	0.0	0.0	0.0	0.0	0.0	1.0	0.0
ENSG00000068400	56850	ensembl_gene_id	H. sapiens	56850	H. sapiens	GRIPAP1	GRIP1 associated protein 1	GRIPAP1 encodes a Ras guanine nucleotide exchange factor that links glutamate receptor-interacting protein 1 (GRIP1) to Ras signaling at excitatory synapses. By regulating Ras activation downstream of AMPA-type glutamate receptors, it fine-tunes receptor trafficking, synaptic strength, and plasticity. This positions GRIPAP1 as a key coordinator of activity-dependent remodeling of postsynaptic membranes. Through its scaffolding and signaling roles, GRIPAP1 helps couple glutamatergic neurotransmission to long-term changes in neuronal connectivity important for learning and memory.	GRIPAP1 dysfunction is implicated in synaptic signaling defects that may contribute to neurodevelopmental and psychiatric conditions, including intellectual disability, autism spectrum traits, and cognitive impairment, although human genetic data remain limited. Because it couples AMPA receptor function to Ras pathways, GRIPAP1 sits at a convergence point for excitotoxicity and maladaptive plasticity in epilepsy and neurodegeneration. No approved drugs directly target GRIPAP1, but AMPA receptor modulators and Ras/MAPK pathway inhibitors are being explored in related contexts. Drug discovery efforts increasingly view GRIPAP1-associated complexes as potential nodes for synapse-stabilizing or cognition-enhancing therapies.	GO:0099158 regulation of recycling endosome localization within postsynapse;GO:0099152 regulation of neurotransmitter receptor transport, endosome to postsynaptic membrane;GO:1903910 negative regulation of receptor clustering		Predicted intracellular proteins	Cytosol;Vesicles (Approved)				0.0	0.0	0.0	0.0	0.0	0.0	0.0	0.0	0.0	0.0	0.0	0.0	0.0	0.0	0.0	0.0	0.0	0.0	0.0	0.0
ENSG00000068650	23250	ensembl_gene_id	H. sapiens	23250	H. sapiens	ATP11A	ATPase phospholipid transporting 11A	ATP11A encodes a P4-ATPase flippase that catalyzes ATP-dependent translocation of aminophospholipids, particularly phosphatidylserine and phosphatidylethanolamine, from the outer to the inner leaflet of the plasma membrane. This activity maintains membrane lipid asymmetry, which is crucial for vesicle trafficking, cell signaling, and recognition of apoptotic cells. ATP11A also contributes to muscle cell morphogenesis by enriching phosphatidylserine at the inner leaflet, triggering PIEZO1-dependent calcium influx and Rho GTPase signaling that drive actomyosin assembly and myotube formation. Its function is tightly regulated and inactivated by caspase cleavage during apoptosis to expose phosphatidylserine externally.	Pathogenic variants in ATP11A cause autosomal dominant hypomyelinating leukodystrophy 24 and nonsyndromic hearing loss (DFNA84, auditory neuropathy 2), highlighting its importance in myelin integrity and inner ear function. Disrupted phospholipid flipping can impair neuronal conduction and spiral ganglion neuron signaling. ATP11A has also been implicated in susceptibility to white matter disease and possibly in cancer drug uptake, including resistance to the farnesyltransferase inhibitor lonafarnib. No ATP11A-specific therapies exist; management is supportive. However, modulation of flippase activity and membrane lipid asymmetry is an emerging area for drug discovery in neurology and oncology.	GO:0140331 aminophospholipid translocation;GO:0015917 aminophospholipid transport;GO:0010831 positive regulation of myotube differentiation		Predicted intracellular proteins; ENZYME proteins; Potential drug targets; Disease related genes; Human disease related genes:Congenital disorders of metabolism:Congenital disorders of lipid/glycolipid metabolism; Transporters:Primary Active Transporters; Human disease related genes:Nervous system diseases:Ear disease; Enzymes	Vesicles (Supported); Additional: Golgi apparatus				0.0	0.0	0.0	0.0	0.0	0.0	0.0	0.0	0.0	0.0	1.0	0.0	0.0	0.0	0.0	0.0	0.0	0.0	0.0	0.0
ENSG00000068878	23198	ensembl_gene_id	H. sapiens	23198	H. sapiens	PSME4	proteasome activator subunit 4	PSME4 encodes a nuclear proteasome activator subunit, also known as PA200, that binds the 20S proteasome and stimulates ubiquitin-independent proteolysis. It recognizes acetylated histones and participates in chromatin-associated protein turnover, contributing to DNA repair, particularly following double-strand breaks. PSME4 also plays roles in spermatogenesis, including sperm DNA condensation, by regulating histone removal and protamine exchange. Through its modulation of proteasome activity and selective degradation of nuclear substrates, PSME4 links protein quality control to genome maintenance, epigenetic remodeling, and specialized differentiation programs.	Altered PSME4 expression has been associated with cancer, where it can influence DNA repair capacity, genomic stability, and tumor immune evasion by shaping the immunopeptidome. High PSME4 levels correlate with poor prognosis in some tumors and may contribute to resistance to genotoxic therapies. This has sparked interest in targeting proteasome regulators, including PSME4, to sensitize tumors to chemotherapy or radiotherapy and to enhance antitumor immunity. While proteasome inhibitors like bortezomib and carfilzomib are approved cancer drugs, they do not specifically target PSME4, and dedicated PSME4-directed agents remain in preclinical exploration.	GO:0035092 sperm DNA condensation;GO:0010499 proteasomal ubiquitin-independent protein catabolic process;GO:0007289 spermatid nucleus differentiation		Predicted intracellular proteins	Nucleoplasm (Supported)				0.0	0.0	1.0	0.0	0.0	0.0	0.0	0.0	0.0	0.0	0.0	0.0	0.0	0.0	0.0	1.0	0.0	0.0	0.0	0.0
ENSG00000069849	483	ensembl_gene_id	H. sapiens	483	H. sapiens	ATP1B3	ATPase Na+/K+ transporting subunit beta 3	ATP1B3 encodes the beta-3 subunit of the Na+/K+-ATPase, a plasma membrane pump that maintains sodium and potassium gradients essential for membrane potential, neuronal signaling, muscle contraction, and secondary active transport. The beta subunit is a glycoprotein required for proper folding, assembly, and trafficking of the catalytic alpha subunit to the cell surface, and it modulates pump kinetics and tissue-specific properties. ATP1B3 is expressed in multiple tissues, including brain and immune cells, contributing to ion homeostasis, cell adhesion, and signaling.	Variants in ATP1B3 have been associated with neurodevelopmental and movement disorders, episodic neurological symptoms, and cardiac phenotypes, likely through altered Na+/K+-ATPase function and excitability. Broader Na+/K+-ATPase dysfunction is linked to familial hemiplegic migraine, epilepsy, and cardiac arrhythmias, though many involve alpha subunits. Cardiac glycosides such as digoxin and ouabain target Na+/K+-ATPase complexes (including those containing ATP1B3) to treat heart failure and arrhythmias by modulating ion gradients and contractility. Emerging drug discovery explores isoform-selective Na+/K+-ATPase modulators for neurological and oncologic indications.	GO:1903288 positive regulation of potassium ion import across plasma membrane;GO:1903286 regulation of potassium ion import;GO:1903276 regulation of sodium ion export across plasma membrane		Predicted intracellular proteins; Transporters:Primary Active Transporters; CD markers	Plasma membrane (Supported)			(M5905)HALLMARK ADIPOGENESIS	0.0	0.0	0.0	0.0	0.0	0.0	1.0	0.0	0.0	0.0	0.0	0.0	0.0	0.0	0.0	0.0	0.0	0.0	0.0	0.0
ENSG00000069998	27440	ensembl_gene_id	H. sapiens	27440	H. sapiens	HDHD5	haloacid dehalogenase like hydrolase domain containing 5	HDHD5 encodes a mitochondrial haloacid dehalogenase-like hydrolase predicted to participate in glycerophospholipid biosynthesis and broader lipid metabolism. Localized to mitochondria, HDHD5 likely acts on phosphorylated metabolites to fine-tune phospholipid composition, thereby influencing membrane integrity, electron transport efficiency, and cellular energy homeostasis. Multi-omics studies implicate HDHD5 as a node in lipid regulatory networks in brain and other tissues, where its activity may help maintain mitochondrial function during aging and stress. Through these roles, HDHD5 contributes to metabolic flexibility and the preservation of organelle health.	HDHD5 resides in the cat eye syndrome critical region on chromosome 22, and dosage changes may contribute to phenotypes in this congenital disorder, although its specific role remains unresolved. Genetic association and functional datasets link HDHD5 to Noonan syndrome and certain cancers, where altered expression or dependency is observed in tumor cell lines, suggesting context-specific vulnerabilities. However, direct causal mechanisms and pathogenic variants are still being clarified. There are currently no approved drugs targeting HDHD5, and it is not a major focus of drug discovery, but its mitochondrial and lipid roles make it a candidate for future studies in metabolic and neurodegenerative diseases.	GO:0046474 glycerophospholipid biosynthetic process;GO:0045017 glycerolipid biosynthetic process;GO:0008654 phospholipid biosynthetic process		Predicted intracellular proteins	Mitochondria (Enhanced)				0.0	0.0	0.0	0.0	0.0	0.0	0.0	0.0	0.0	0.0	0.0	0.0	0.0	0.0	0.0	0.0	0.0	0.0	0.0	0.0
ENSG00000070018	4040	ensembl_gene_id	H. sapiens	4040	H. sapiens	LRP6	LDL receptor related protein 6	LRP6 encodes a single-pass transmembrane receptor of the LDL receptor family that acts as a co-receptor for canonical Wnt/-catenin signaling together with Frizzled. Its large extracellular domain binds Wnt ligands and inhibitors such as DKK1 and sclerostin, while its intracellular tail transduces signals that stabilize -catenin. LRP6 regulates embryonic patterning, organ development, bone formation, and cell proliferation, migration, and differentiation. It also participates in lipoprotein endocytosis and nutrient sensing, linking Wnt signaling to lipid and glucose metabolism and cardiovascular homeostasis.	LRP6 variants and dysregulated expression are associated with cancer, metabolic syndrome, hyperlipidemia, atherosclerosis, osteoporosis, and tooth agenesis. Gain or loss of Wnt-LRP6 signaling can drive tumor growth, epithelial-mesenchymal transition, and therapy resistance, making the receptor and its ligand-inhibitor network attractive drug targets. Therapeutic efforts include monoclonal antibodies and biologics modulating Wnt-LRP5/6 (e.g., romosozumab targeting sclerostin for osteoporosis) and experimental agents aimed at metabolic and cardiovascular disease. Small molecules and biologics that fine-tune LRP6 activity are under investigation to treat Wnt-driven cancers and cardiometabolic disorders.	GO:0014029 neural crest formation;GO:1904948 midbrain dopaminergic neuron differentiation;GO:0034392 negative regulation of smooth muscle cell apoptotic process		Predicted intracellular proteins; Human disease related genes:Digestive system diseases:Mouth and dental diseases; Cancer-related genes:Candidate cancer biomarkers; Disease related genes; Human disease related genes:Cardiovascular diseases:Vascular diseases; Human disease related genes:Cancers:Cancers of the breast and female genital organs			(M31)PID BETA CATENIN DEG PATHWAY; (M90)PID WNT CANONICAL PATHWAY; (M77)PID WNT SIGNALING PATHWAY		0.0	0.0	0.0	0.0	0.0	0.0	0.0	0.0	0.0	0.0	0.0	0.0	0.0	0.0	0.0	0.0	0.0	0.0	0.0	0.0
ENSG00000070214	23446	ensembl_gene_id	H. sapiens	23446	H. sapiens	SLC44A1	solute carrier family 44 member 1	SLC44A1 encodes a solute carrier family 44 member that transports choline and ethanolamine across membranes, supporting phospholipid synthesis and membrane homeostasis. It is found in the cytosol, mitochondrial outer membrane, and nucleoplasm, reflecting roles in coordinating metabolic flux between compartments. By mediating uptake of choline and ethanolamine, SLC44A1 sustains production of phosphatidylcholine and phosphatidylethanolamine, key components of cellular and mitochondrial membranes. This transporter thus links nutrient availability to membrane biogenesis, signaling, and energy metabolism.	SLC44A1 has been implicated in high-grade glioma, where altered choline transport and phospholipid metabolism support rapid tumor growth and survival. Its expression and activity may serve as biomarkers for glioma aggressiveness and metabolic vulnerabilities. Drug discovery efforts explore inhibitors of choline transport and phospholipid synthesis, as well as imaging tracers that exploit SLC44A1-mediated uptake for tumor detection. While no approved drugs specifically target SLC44A1, existing metabolic therapies and radiolabeled choline analogs indirectly leverage its function to diagnose and potentially treat choline-addicted cancers.	GO:0034229 ethanolamine transport;GO:0042426 choline catabolic process;GO:0019695 choline metabolic process		Transporters:Electrochemical Potential-driven transporters; CD markers; Potential drug targets; Disease related genes	Mitochondria (Supported); Additional: Nucleoplasm				0.0	0.0	0.0	0.0	0.0	0.0	0.0	0.0	0.0	0.0	0.0	0.0	0.0	0.0	0.0	0.0	0.0	0.0	0.0	0.0
ENSG00000070366	23293	ensembl_gene_id	H. sapiens	23293	H. sapiens	SMG6	SMG6 nonsense mediated mRNA decay factor	SMG6 encodes an endonuclease and telomerase-associated factor that plays dual roles in nonsense-mediated mRNA decay (NMD) and telomere maintenance. In the NMD pathway, SMG6 is recruited to mRNAs with premature termination codons via UPF proteins and phosphorylated SMG1, where it cleaves near the stop codon to initiate rapid degradation. At telomeres, SMG6 interacts with the telomerase complex and shelterin components, influencing telomere length homeostasis and chromosome end protection. Through these activities, SMG6 safeguards transcriptome quality and genome stability, preventing accumulation of aberrant mRNAs and dysfunctional telomeres.	Disruption of SMG6-mediated NMD can unmask cryptic truncated proteins, contributing to developmental disorders, neurodegeneration, and cancer by altering dosage of mutant alleles and regulatory transcripts. Changes in SMG6 expression or function also affect telomere dynamics, linking it to aging phenotypes and tumorigenesis where telomere maintenance is critical. While no approved drugs directly target SMG6, NMD modulation is being explored to enhance readthrough therapies for nonsense mutations and to reshape oncogenic transcriptomes. Telomerase and shelterin-targeted agents may indirectly intersect SMG6 functions, highlighting its relevance in precision medicine strategies for genetic and malignant diseases.	GO:1904354 negative regulation of telomere capping;GO:1904353 regulation of telomere capping;GO:0035303 regulation of dephosphorylation		Predicted intracellular proteins	Nucleoli (Supported); Additional: Basal body;Cytosol;Golgi apparatus;Plasma membrane;Primary cilium tip	Grn163l	(M105)PID TELOMERASE PATHWAY		1.0	0.0	0.0	0.0	0.0	1.0	1.0	0.0	0.0	0.0	0.0	0.0	1.0	0.0	0.0	0.0	0.0	0.0	0.0	0.0
ENSG00000070371	8218	ensembl_gene_id	H. sapiens	8218	H. sapiens	CLTCL1	clathrin heavy chain like 1	CLTCL1 encodes a clathrin heavy chain-like protein that forms triskelion structures assembling into polyhedral coats on intracellular vesicles. It participates in clathrin-mediated endocytosis and intracellular trafficking, particularly in specialized tissues such as brain and immune cells. CLTCL1-containing coats help internalize receptors, transporters, and cargo from the plasma membrane and trans-Golgi network, thereby regulating signaling, nutrient uptake, and synaptic vesicle recycling. Multiple isoforms generated by alternative splicing may confer cargo specificity and adapt clathrin function to distinct cellular contexts.	Chromosomal rearrangements involving CLTCL1 have been reported in meningioma and in the 22q11 deletion region associated with DiGeorge and velo-cardio-facial syndromes, implicating altered clathrin-mediated trafficking in neurodevelopmental and craniofacial defects. However, CLTCL1 is not yet a direct therapeutic target, and no approved drugs specifically modulate its activity. Instead, its biology informs broader efforts to target endocytosis and receptor recycling in cancer and neurology. Understanding CLTCL1 function may refine strategies using receptor-directed antibodies, antibody-drug conjugates, or small molecules that depend on clathrin-dependent internalization.	GO:0046326 positive regulation of D-glucose import across plasma membrane;GO:0010828 positive regulation of D-glucose transmembrane transport;GO:0046324 regulation of D-glucose import across plasma membrane		Transporters:Accessory Factors Involved in Transport; Cancer-related genes:Mutational cancer driver genes; Predicted intracellular proteins	Vesicles (Approved)				1.0	0.0	0.0	0.0	1.0	0.0	0.0	0.0	0.0	1.0	0.0	0.0	0.0	0.0	0.0	0.0	0.0	0.0	0.0	0.0
ENSG00000070610	57704	ensembl_gene_id	H. sapiens	57704	H. sapiens	GBA2	glucosylceramidase beta 2	GBA2 encodes a non-lysosomal beta-glucosidase localized mainly to the endoplasmic reticulum and microsomal fractions, where it hydrolyzes bile acid 3-O-glucosides and glucosylceramides. By regulating levels of glucosylceramide and related lipids, GBA2 contributes to sphingolipid metabolism, membrane composition, and signaling. Its activity influences carbohydrate and lipid transport, particularly in liver and other metabolically active tissues. GBA2 complements but is distinct from lysosomal GBA1, providing an alternative route for glucosylceramide turnover at the cytosolic face of membranes and shaping local lipid microenvironments.	Biallelic mutations in GBA2 cause a spectrum of neurological disorders, including autosomal recessive spastic paraplegia, ataxia, and complex hereditary spastic paraplegia with neuropathy and intellectual disability, reflecting disrupted sphingolipid homeostasis in the nervous system. Altered GBA2 activity can also modify phenotypes in other lipid storage diseases and may influence metabolic and liver disorders. While GBA1 is a major target in Gaucher disease, GBA2 has attracted interest as a modifier of glucosylceramide levels and neuronal function. There are currently no approved drugs that selectively target GBA2; research focuses on small-molecule modulators of glucosylceramide metabolism and broader sphingolipid-directed therapies.	GO:0006680 glucosylceramide catabolic process;GO:0046477 glycosylceramide catabolic process;GO:0016139 glycoside catabolic process		Predicted intracellular proteins; ENZYME proteins:Hydrolases; Potential drug targets; Disease related genes; Human disease related genes:Nervous system diseases:Other nervous and sensory system diseases; Enzymes	Golgi apparatus;Nucleoplasm (Approved); Additional: Cytosol				0.0	0.0	0.0	0.0	0.0	0.0	0.0	0.0	0.0	0.0	1.0	0.0	0.0	0.0	0.0	0.0	0.0	0.0	0.0	0.0
ENSG00000070756	26986	ensembl_gene_id	H. sapiens	26986	H. sapiens	PABPC1	poly(A) binding protein cytoplasmic 1	PABPC1 encodes the major cytoplasmic poly(A)-binding protein that coats mRNA 3 poly(A) tails and coordinates translation and decay. By bridging the poly(A) tail and eIF4G at the 5 cap, PABPC1 promotes mRNA circularization, ribosome recruitment, and efficient translation initiation, while also participating in deadenylation, nonsense-mediated decay, and mRNA stabilization. It shuttles between nucleus and cytoplasm, influences alternative polyadenylation, and interacts with viral and cellular RNA-binding proteins. Through broad control of mRNA fate, PABPC1 shapes proteome output, stress responses, and cell growth across many tissues.	Dysregulated PABPC1 expression is linked to multiple cancers, including liver, gastric, lung, breast, and brain tumors, where it can act as an oncogenic driver of proliferation, angiogenesis, and metastasis by stabilizing or enhancing translation of pro-tumorigenic mRNAs. De novo variants in its RNA-binding domains cause neurodevelopmental delay, highlighting dosage-sensitive roles in brain development. Viruses such as influenza and picornaviruses hijack or cleave PABPC1 to shut off host translation, making it a potential antiviral target. While no PABPC1-directed drugs exist, its expression and interaction networks are being explored for prognostic biomarkers and for synthetic-lethal strategies in oncology.	GO:2000623 negative regulation of nuclear-transcribed mRNA catabolic process, nonsense-mediated decay;GO:0070934 CRD-mediated mRNA stabilization;GO:1900152 negative regulation of nuclear-transcribed mRNA catabolic process, deadenylation-dependent decay		Predicted intracellular proteins; Cancer-related genes:Mutational cancer driver genes	Cytosol (Supported)			(M5949)HALLMARK PEROXISOME; (M5926)HALLMARK MYC TARGETS V1	0.0	0.0	0.0	0.0	0.0	0.0	0.0	0.0	0.0	0.0	0.0	1.0	1.0	0.0	0.0	0.0	0.0	0.0	0.0	1.0
ENSG00000070759	10420	ensembl_gene_id	H. sapiens	10420	H. sapiens	TESK2	testis associated actin remodelling kinase 2	TESK2 encodes a serine/threonine protein kinase of the TESK subgroup within the LIMK/TESK family, characterized by an N-terminal kinase domain and regulatory C-terminal region. It is predominantly expressed in testis and prostate, with developmental upregulation during meiotic and early spermiogenic stages. TESK2 is thought to phosphorylate actin-regulatory substrates, contributing to actin cytoskeleton remodeling required for germ cell morphogenesis, flagellum formation, and cell polarity. By coordinating actin dynamics with signaling cues in seminiferous tubules, TESK2 likely supports proper spermatid maturation and male fertility.	Disruption of TESK2 function is predicted to impair actin-dependent steps of spermatogenesis, potentially contributing to male infertility, although clear monogenic human syndromes are not yet well defined. Its restricted expression in testis and prostate makes TESK2 an attractive exploratory target for nonhormonal male contraception and for modulating cytoskeletal dynamics in prostate disease. However, no TESK2-selective drugs have reached the clinic, and current fertility and prostate cancer therapies act through broader hormonal, DNA-damaging, or signaling-pathway targets rather than this kinase, so TESK2 remains primarily a research-stage target.	GO:0048041 focal adhesion assembly;GO:0007044 cell-substrate junction assembly;GO:0150115 cell-substrate junction organization	yes	Kinases:TKL Ser/Thr protein kinases; ENZYME proteins:Transferases; Predicted intracellular proteins; Enzymes	Nucleoplasm (Enhanced)				0.0	0.0	0.0	0.0	0.0	0.0	0.0	0.0	0.0	0.0	0.0	0.0	0.0	0.0	0.0	0.0	0.0	0.0	0.0	0.0
ENSG00000070770	1459	ensembl_gene_id	H. sapiens	1459	H. sapiens	CSNK2A2	casein kinase 2 alpha 2	CSNK2A2 encodes the alpha catalytic subunit of casein kinase 2, a constitutively active serine/threonine kinase that phosphorylates a broad range of acidic substrates. It integrates growth, stress, and DNA damage signals to regulate cell cycle progression, apoptosis, transcription, and circadian rhythms. By modifying key regulators such as p53, caspases, transcription factors, and chaperones, CK2 shapes cellular survival and proliferation decisions. CSNK2A2 partners with regulatory beta subunits and its paralog CSNK2A1 in a heterotetrameric complex, acting as a central signaling hub in many tissues.	Dysregulated CK2 activity involving CSNK2A2 is linked to oncogenesis, therapy resistance, and aberrant cell survival in multiple cancers, as well as neurodevelopmental phenotypes such as Okur-Chung neurodevelopmental syndrome. Its pro-survival signaling makes CK2 an attractive oncology target, with small-molecule inhibitors like silmitasertib (CX-4945) in clinical trials for solid tumors and hematologic malignancies. Additional drug discovery efforts focus on selectively modulating CK2 complexes or substrate interactions to minimize toxicity. Beyond cancer, CK2 modulation is being explored in inflammatory and viral diseases where CK2-dependent phosphorylation pathways are hijacked.	GO:0097421 liver regeneration;GO:1903749 positive regulation of protein localization to mitochondrion;GO:0032435 negative regulation of proteasomal ubiquitin-dependent protein catabolic process	yes	Predicted intracellular proteins; Kinases; Cancer-related genes:Candidate cancer biomarkers; ENZYME proteins:Transferases; Enzymes		[1-(6-{6-[(1-methylethyl)amino]-1H-indazol-1-yl}pyrazin-2-yl)-1H-pyrrol-3-yl]acetic acid; Fostamatinib	(M42)PID DNA PK PATHWAY; (M26)PID NFKAPPAB ATYPICAL PATHWAY; (M229)PID P38 ALPHA BETA DOWNSTREAM PATHWAY	(M5951)HALLMARK SPERMATOGENESIS	0.0	1.0	1.0	0.0	0.0	0.0	0.0	1.0	1.0	0.0	0.0	0.0	0.0	1.0	0.0	0.0	1.0	0.0	0.0	0.0
ENSG00000070785	8891	ensembl_gene_id	H. sapiens	8891	H. sapiens	EIF2B3	eukaryotic translation initiation factor 2B subunit gamma	EIF2B3 encodes the gamma subunit of eukaryotic translation initiation factor 2B (eIF2B), the guanine nucleotide exchange factor that converts eIF2-GDP to eIF2-GTP, a key step in translation initiation. As part of the multi-subunit eIF2B complex, EIF2B3 helps sense and integrate stress signals via eIF2 phosphorylation, thereby controlling global protein synthesis and the integrated stress response. It also acts as a cofactor for hepatitis C virus internal ribosome entry site-mediated translation, linking host translational control to viral replication. Proper EIF2B3 function is essential for myelin maintenance and CNS homeostasis.	Mutations in EIF2B3 cause autosomal recessive leukoencephalopathy with vanishing white matter, a progressive childhood-onset leukodystrophy characterized by stress-provoked neurological deterioration, ataxia, and cognitive decline. Defective eIF2B activity impairs the cellular stress response in oligodendrocytes and astrocytes, leading to white matter loss. No curative therapies exist; management is supportive and focused on avoiding stressors. Drug discovery efforts target the integrated stress response and eIF2B modulation, inspired by small molecules like ISRIB that enhance eIF2B function in preclinical models, though these are not yet approved for vanishing white matter disease.	GO:0014003 oligodendrocyte development;GO:0045948 positive regulation of translational initiation;GO:0002183 cytoplasmic translational initiation		Predicted intracellular proteins; Human disease related genes:Congenital disorders of metabolism:Congenital disorders of lipid/glycolipid metabolism; Human disease related genes:Nervous system diseases:Neurodegenerative diseases; Disease related genes	Cytosol;Vesicles (Supported)				0.0	0.0	0.0	0.0	0.0	0.0	0.0	0.0	0.0	0.0	0.0	0.0	0.0	0.0	0.0	0.0	0.0	0.0	0.0	1.0
ENSG00000070814	6949	ensembl_gene_id	H. sapiens	6949	H. sapiens	TCOF1	treacle ribosome biogenesis factor 1	TCOF1 encodes treacle, a nucleolar phosphoprotein involved in ribosomal DNA transcription and pre-rRNA processing. By interacting with upstream binding factor and other nucleolar components, treacle supports ribosome biogenesis and thus global protein synthesis, particularly in rapidly proliferating neural crest and craniofacial precursor cells. TCOF1 also participates in DNA damage responses in the nucleolus, helping balance ribosome production with genome integrity during embryonic development.	Haploinsufficient TCOF1 is the major cause of Treacher Collins syndrome, a craniofacial disorder characterized by mandibular hypoplasia, zygomatic arch defects, and ear anomalies due to impaired neural crest cell survival. Disease mechanisms center on nucleolar stress, p53 activation, and reduced ribosome biogenesis in craniofacial progenitors. There are no treacle-targeted drugs; management relies on surgical reconstruction, hearing support, and multidisciplinary care, while experimental strategies aim to modulate p53 or ribosome biogenesis pathways to rescue craniofacial development in model systems.	GO:0014029 neural crest formation;GO:0042790 nucleolar large rRNA transcription by RNA polymerase I;GO:0009303 rRNA transcription		Predicted intracellular proteins; Human disease related genes:Other congenital disorders:Ribosomopathies; Disease related genes	Nucleoli fibrillar center (Enhanced)			(M5928)HALLMARK MYC TARGETS V2	0.0	0.0	0.0	0.0	0.0	0.0	0.0	0.0	0.0	0.0	0.0	0.0	0.0	0.0	0.0	0.0	0.0	0.0	0.0	0.0
ENSG00000071054	9448	ensembl_gene_id	H. sapiens	9448	H. sapiens	MAP4K4	mitogen-activated protein kinase kinase kinase kinase 4	MAP4K4 encodes a serine/threonine kinase of the Ste20 family that acts upstream of the JNK/MAPK8 pathway and participates in TNF- and stress signaling. It integrates inputs from small GTPases and other kinases to regulate cytoskeletal dynamics, cell migration, adhesion, and inflammatory gene expression. MAP4K4 also interfaces with NF-B, Hippo, and metabolic signaling networks, influencing insulin sensitivity, endothelial function, and adipose tissue inflammation. Through these diverse nodes, MAP4K4 coordinates cellular responses to cytokines, metabolic stress, and environmental cues, making it a central regulator of metabolic, cardiovascular, and malignant phenotypes in multiple tissues.	Elevated MAP4K4 activity has been implicated in insulin resistance, type 2 diabetes, atherosclerosis, heart failure, and several cancers including glioblastoma, colorectal, pancreatic, and prostate tumors. Genetic or pharmacologic inhibition in preclinical models improves glucose homeostasis, reduces vascular inflammation, and limits tumor growth and cachexia, highlighting MAP4K4 as a promising therapeutic target. Multiple small-molecule kinase inhibitors with selectivity for MAP4K4 are in preclinical or early translational stages, often designed as ATP-competitive compounds. No MAP4K4-specific drug is yet approved, but its pathway is increasingly considered in combination strategies with immunotherapy, chemotherapy, or metabolic agents.	GO:0032014 positive regulation of ARF protein signal transduction;GO:0120183 positive regulation of focal adhesion disassembly;GO:0120182 regulation of focal adhesion disassembly	yes	ENZYME proteins:Transferases; Predicted intracellular proteins; Enzymes; Kinases:STE Ser/Thr protein kinases		Fostamatinib	(M62)PID EPHB FWD PATHWAY; (M144)PID CERAMIDE PATHWAY; (M128)PID TNF PATHWAY		0.0	0.0	0.0	1.0	0.0	0.0	0.0	0.0	1.0	0.0	0.0	0.0	0.0	0.0	0.0	0.0	0.0	0.0	0.0	0.0
ENSG00000071282	29995	ensembl_gene_id	H. sapiens	29995	H. sapiens	LMCD1	LIM and cysteine rich domains 1	LMCD1 encodes a LIM-domain zinc finger protein with an N-terminal cysteine-rich region and two C-terminal LIM domains that mediate protein-protein interactions. It functions primarily as a transcriptional co-regulator, interacting with cardiac and smooth muscle transcription factors such as GATA4 and SRF to modulate gene expression programs controlling muscle growth and differentiation. LMCD1 is expressed in the heart and vasculature, where it influences cardiomyocyte hypertrophy and remodeling. By integrating signaling cues at the level of transcriptional complexes, LMCD1 helps fine-tune developmental and stress-responsive gene expression in muscle tissues.	LMCD1 dysregulation has been linked to cardiac hypertrophy, congenital heart defects, and pulmonary hypertension, likely through altered transcriptional control of sarcomeric and extracellular matrix genes. Genetic variants in LMCD1 have been associated with susceptibility to coronary artery disease and vascular remodeling traits in genome-wide studies. There are no approved drugs that directly target LMCD1, but its downstream pathways overlap with clinically used agents such as beta-blockers, ACE inhibitors, and pulmonary vasodilators that modulate cardiac load and vascular tone. Drug discovery efforts conceptually focus on disrupting maladaptive transcriptional complexes or signaling pathways in which LMCD1 participates rather than the protein itself.	GO:0070886 positive regulation of calcineurin-NFAT signaling cascade;GO:0106058 positive regulation of calcineurin-mediated signaling;GO:0070884 regulation of calcineurin-NFAT signaling cascade		Predicted intracellular proteins	Nucleoplasm;Plasma membrane (Approved); Additional: Cell Junctions;Cytosol				0.0	0.0	0.0	0.0	0.0	0.0	0.0	0.0	0.0	0.0	0.0	0.0	0.0	0.0	0.0	0.0	0.0	0.0	0.0	0.0
ENSG00000071462	114049	ensembl_gene_id	H. sapiens	114049	H. sapiens	BUD23	BUD23 rRNA methyltransferase and ribosome maturation factor	BUD23 encodes a conserved rRNA methyltransferase and ribosome maturation factor that localizes to the nucleus and nucleolus. It catalyzes site-specific methylation of 18S rRNA, a modification required for proper small ribosomal subunit biogenesis and efficient translation. Through its S-adenosyl-L-methionine binding motif, BUD23 influences ribosome assembly, global protein synthesis, and cellular growth. The gene lies within the 7q11.23 region and is deleted in Williams syndrome, highlighting its importance in development. By tuning ribosome function, BUD23 indirectly impacts diverse cellular processes, including proliferation, differentiation, and stress responses.	Haploinsufficiency of BUD23 contributes to the complex phenotype of Williams syndrome, a multisystem developmental disorder characterized by cardiovascular defects, neurocognitive features, and distinctive craniofacial traits. Disruption of BUD23-mediated rRNA methylation and ribosome maturation may underlie aspects of growth and neurodevelopmental abnormalities. Emerging data link altered ribosome biogenesis and rRNA modification to cancer and ribosomopathies, positioning BUD23 as a candidate modifier gene in malignancy, though direct causal roles remain under investigation. There are currently no approved drugs specifically targeting BUD23; therapeutic interest is mainly conceptual, within broader efforts to modulate ribosome function in disease.	GO:0070476 rRNA (guanine-N7)-methylation;GO:0036265 RNA (guanine-N7)-methylation;GO:0070475 rRNA base methylation		Predicted intracellular proteins; Human disease related genes:Other congenital disorders:Chromosomal abnormalities; Disease related genes	Nucleoli;Nucleoplasm (Supported)				0.0	0.0	0.0	0.0	0.0	0.0	0.0	0.0	0.0	0.0	0.0	0.0	1.0	0.0	0.0	0.0	0.0	0.0	0.0	0.0
ENSG00000071655	53615	ensembl_gene_id	H. sapiens	53615	H. sapiens	MBD3	methyl-CpG binding domain protein 3	MBD3 encodes a nuclear protein of the methyl-CpG binding domain family and is an integral subunit of the NuRD complex, which couples ATP-dependent nucleosome remodeling with histone deacetylase activity. Unlike other MBD proteins, MBD3 does not bind methylated DNA with high affinity, instead helping recruit and stabilize NuRD at specific genomic loci via protein-protein interactions. Through chromatin compaction and histone deacetylation, MBD3-NuRD regulates gene silencing, lineage specification, and maintenance of pluripotency. It is essential for early embryonic development and fine-tunes transcriptional responses to differentiation and environmental cues.	Disruption of MBD3 or NuRD complex function perturbs chromatin states and transcriptional programs, contributing to neurodevelopmental disorders, immune dysregulation, and cancer. Altered MBD3 expression has been linked to tumor progression, epithelial-mesenchymal transition, and therapy resistance in several malignancies. While MBD3 itself is not directly targeted clinically, NuRD's histone deacetylase components are inhibited by approved HDAC inhibitors such as vorinostat and romidepsin, used in cutaneous T-cell lymphoma and other cancers. Drug discovery is exploring more selective modulators of NuRD and MBD-containing complexes to reprogram aberrant epigenetic landscapes with fewer off-target effects.	GO:1903925 response to bisphenol A;GO:0042659 regulation of cell fate specification;GO:0006346 DNA methylation-dependent constitutive heterochromatin formation		Predicted intracellular proteins	Nucleoplasm (Supported)		(M101)PID HDAC CLASSI PATHWAY		0.0	0.0	0.0	0.0	0.0	1.0	1.0	1.0	0.0	0.0	0.0	0.0	0.0	0.0	1.0	0.0	1.0	0.0	0.0	0.0
ENSG00000072042	51109	ensembl_gene_id	H. sapiens	51109	H. sapiens	RDH11	retinol dehydrogenase 11	RDH11 encodes a retinol dehydrogenase localized to the endoplasmic reticulum membrane, where it catalyzes the NADP+-dependent oxidation and reduction of all-trans-retinol and related aldehydes. It participates in retinoid metabolism by contributing to the interconversion of retinol and retinal, thereby influencing the availability of retinaldehyde for visual pigment formation and retinoic acid synthesis. RDH11 also plays a role in detoxifying reactive aldehydes generated during lipid peroxidation and other metabolic processes. Through these activities, RDH11 helps maintain cellular redox balance and proper retinoid signaling in multiple tissues.	Biallelic RDH11 variants have been linked to a syndromic form of retinal dystrophy with features such as rod-cone degeneration, facial dysmorphism, and developmental delay, reflecting disrupted retinoid metabolism and aldehyde detoxification. Impaired RDH11 function may exacerbate oxidative stress and photoreceptor vulnerability, contributing to progressive vision loss. There are no approved drugs specifically targeting RDH11, but patients may benefit from general retinal dystrophy management, including low-vision support and, in some cases, vitamin A or retinoid modulation under careful supervision. RDH11 and related enzymes are being explored as targets for fine-tuning retinoid pathways in ocular and metabolic diseases.	GO:0110095 cellular detoxification of aldehyde;GO:0042574 retinal metabolic process;GO:0110096 cellular response to aldehyde		Predicted intracellular proteins; Potential drug targets; Disease related genes; Human disease related genes:Congenital malformations:Congenital malformations of eye; ENZYME proteins:Oxidoreductases; Enzymes		Vitamin A		(M5949)HALLMARK PEROXISOME; (M5935)HALLMARK FATTY ACID METABOLISM; (M5924)HALLMARK MTORC1 SIGNALING	0.0	0.0	0.0	0.0	0.0	0.0	0.0	0.0	0.0	0.0	0.0	0.0	0.0	0.0	0.0	0.0	0.0	0.0	0.0	0.0
ENSG00000072110	87	ensembl_gene_id	H. sapiens	87	H. sapiens	ACTN1	actinin alpha 1	ACTN1 encodes a nonmuscle alpha-actinin isoform, an actin crosslinking protein of the spectrin superfamily that organizes cortical actin networks and links them to membrane adhesion complexes. It localizes to stress fibers, focal adhesions, and adherens junctions, where it stabilizes microfilament bundles and coordinates cell shape, motility, and mechanotransduction. In platelets and megakaryocytes, ACTN1 helps structure the actin cytoskeleton required for proplatelet formation and normal platelet size. By scaffolding signaling molecules and cytoskeletal elements, ACTN1 contributes broadly to cell adhesion, migration, and maintenance of membrane integrity in diverse tissues.	Heterozygous ACTN1 mutations cause ACTN1-related thrombocytopenia, characterized by mild to moderate thrombocytopenia with enlarged platelets and usually limited bleeding symptoms. These variants disrupt actin crosslinking or cytoskeletal organization in megakaryocytes, impairing platelet production and morphology. ACTN1 has also been implicated in cancer cell migration and invasion, though it is not yet a direct therapeutic target. Clinical management of ACTN1 thrombocytopenia is largely supportive, with platelet transfusions reserved for surgery or major bleeding. Drug discovery efforts instead focus on broader regulators of platelet production and cytoskeletal dynamics rather than ACTN1-specific modulators.	GO:0051639 actin filament network formation;GO:0030220 platelet formation;GO:0036344 platelet morphogenesis		Predicted intracellular proteins; FDA approved drug targets:Biotech drugs; Human disease related genes:Cardiovascular diseases:Hematologic diseases; Disease related genes	Actin filaments;Focal adhesion sites;Plasma membrane (Approved); Additional: Cytosol;Primary cilium;Primary cilium transition zone	Human calcitonin; Copper	(M165)PID SYNDECAN 4 PATHWAY; (M232)PID ECADHERIN STABILIZATION PATHWAY; (M71)PID ILK PATHWAY	(M5908)HALLMARK ANDROGEN RESPONSE; (M5915)HALLMARK APICAL JUNCTION	0.0	0.0	0.0	1.0	0.0	0.0	0.0	0.0	0.0	0.0	0.0	0.0	0.0	0.0	0.0	0.0	0.0	0.0	0.0	0.0
ENSG00000072274	7037	ensembl_gene_id	H. sapiens	7037	H. sapiens	TFRC	transferrin receptor	TFRC encodes the transferrin receptor 1, a cell surface glycoprotein that mediates iron uptake via receptor-mediated endocytosis of transferrin-bound iron. After internalization, iron is released in endosomes and delivered to the cytosol for incorporation into heme, iron-sulfur clusters, and other metalloproteins. TFRC expression is tightly regulated by iron availability and cellular proliferation, with high levels in erythroid precursors and rapidly dividing cells. It is essential for erythropoiesis, neurodevelopment, and general metabolic function.	Disruption of TFRC function leads to impaired iron uptake, anemia, immunodeficiency, and neurodevelopmental defects, with rare TFRC mutations causing combined immunodeficiency and microcytic anemia. Overexpression of TFRC in many cancers supports increased iron demand and proliferation, making it a target for antibody-drug conjugates and iron chelation strategies. While no approved drugs specifically block TFRC, therapies such as deferoxamine and deferasirox exploit iron dependence, and TFRC-directed delivery systems are being explored for targeted chemotherapy. TFRC remains central to understanding iron metabolism disorders and tumor iron addiction.	GO:0010637 negative regulation of mitochondrial fusion;GO:0033572 transferrin transport;GO:0010042 response to manganese ion		FDA approved drug targets:Small molecule drugs; Predicted intracellular proteins; Human disease related genes:Immune system diseases:Primary immunodeficiency; CD markers; Cancer-related genes:Candidate cancer biomarkers; Disease related genes; Peptidases:Metallopeptidases; Transporters; Predicted secreted proteins; Enzymes	Endosomes;Lysosomes (Supported)	Iron; Ferrous sulfate anhydrous; Ferric cation; Ferrous gluconate; Ferrous succinate; Ferrous ascorbate; Ferrous fumarate; Ferrous glycine sulfate; Tetraferric tricitrate decahydrate; Ferric derisomaltose	(M106)PID HNF3B PATHWAY; (M255)PID HIF1 TFPATHWAY; (M66)PID MYC ACTIV PATHWAY	(M5941)HALLMARK UV RESPONSE UP; (M5924)HALLMARK MTORC1 SIGNALING; (M5925)HALLMARK E2F TARGETS	1.0	0.0	0.0	1.0	0.0	1.0	0.0	0.0	0.0	1.0	0.0	0.0	0.0	0.0	0.0	0.0	0.0	0.0	0.0	0.0
ENSG00000072310	6720	ensembl_gene_id	H. sapiens	6720	H. sapiens	SREBF1	sterol regulatory element binding transcription factor 1	SREBF1 encodes SREBP-1, a membrane-bound bHLH-Zip transcription factor that senses cellular sterol and nutrient status to control lipid metabolism. Synthesized as an ER and nuclear membrane precursor, it is proteolytically cleaved when sterol levels are low, releasing an active nuclear fragment that binds sterol regulatory elements in target promoters. SREBP-1a and SREBP-1c isoforms preferentially regulate genes involved in fatty acid, triglyceride, and cholesterol biosynthesis, as well as lipoprotein uptake. Through this program, SREBF1 coordinates lipogenesis with insulin signaling, energy balance, and membrane biogenesis.	Dysregulated SREBF1 activity contributes to metabolic syndrome, nonalcoholic fatty liver disease, obesity, and insulin resistance by driving hepatic and adipose lipogenesis. Overactivation in cancer cells supports membrane synthesis and anabolic growth, making SREBP-1 a metabolic oncogene in several tumors. Drug discovery targets upstream regulators (e.g., mTORC1, SCAP, INSIG) and downstream lipogenic enzymes (FASN, ACC, SCD1) rather than SREBF1 directly, but small molecules and dietary interventions that blunt SREBP-1 signaling are being explored. Existing lipid-lowering drugs like statins and fibrates indirectly modulate SREBF1 pathways and improve cardiometabolic risk.	GO:0032933 SREBP signaling pathway;GO:0009750 response to fructose;GO:0071501 cellular response to sterol depletion		Predicted intracellular proteins; Transcription factors:Basic domains; Human disease related genes:Congenital malformations:Congenital malformations of skin; Disease related genes	Nucleoplasm (Enhanced)	Doconexent; Omega-3-acid ethyl esters; Omega-3 fatty acids; Fish oil	(M7997)SA CASPASE CASCADE; (M162)PID RXR VDR PATHWAY; (M220)PID CASPASE PATHWAY		0.0	0.0	0.0	0.0	0.0	0.0	0.0	0.0	0.0	0.0	0.0	0.0	0.0	0.0	0.0	0.0	0.0	0.0	0.0	0.0
ENSG00000072364	27125	ensembl_gene_id	H. sapiens	27125	H. sapiens	AFF4	ALF transcription elongation factor 4	AFF4 is a core component of the super elongation complex (SEC) and associates with P-TEFb to promote transcriptional elongation by RNA polymerase II. It scaffolds CDK9, cyclin T, and other elongation factors at gene loci, enabling rapid induction of developmental and stress-responsive genes. Through these interactions, AFF4 influences hematopoietic differentiation, cell cycle control, and responses to signaling cues that depend on efficient transcriptional elongation.	Chromosomal rearrangements involving AFF4 and MLL (KMT2A) drive aggressive infant acute lymphoblastic leukemia by aberrantly recruiting SEC activity to HOX and other oncogenic targets, enforcing leukemic transcriptional programs. This dependency has spurred drug discovery around CDK9 and other SEC components, with multiple CDK9 inhibitors in clinical trials for MLL-rearranged leukemias and related malignancies. Although no approved drugs specifically target AFF4, disrupting P-TEFb/SEC function represents a promising strategy to exploit transcriptional addiction in AFF4-driven leukemias.	GO:0006354 DNA-templated transcription elongation;GO:0034976 response to endoplasmic reticulum stress;GO:0006351 DNA-templated transcription		Predicted intracellular proteins; Cancer-related genes; Human disease related genes:Congenital malformations:Other congenital malformations; Disease related genes	Nucleoplasm (Supported); Additional: Nuclear bodies;Nucleoli fibrillar center				0.0	0.0	0.0	0.0	0.0	0.0	0.0	0.0	0.0	0.0	0.0	0.0	0.0	0.0	0.0	0.0	0.0	0.0	0.0	0.0
ENSG00000072415	64398	ensembl_gene_id	H. sapiens	64398	H. sapiens	PALS1	protein associated with LIN7 1, MAGUK p55 family member	PALS1 encodes a MAGUK family scaffolding protein that is a core component of the Crumbs polarity complex. It localizes to cell junctions and organizes protein networks that establish and maintain apical-basal polarity in epithelial and neuronal cells. PALS1 also regulates myelinating Schwann cells and is essential for proper retinal architecture, where it coordinates photoreceptor and Mller cell polarity. By linking membrane proteins to cytoskeletal and signaling components, PALS1 helps control tissue morphogenesis, barrier function, and specialized cell differentiation in the nervous system and sensory organs.	Loss or reduction of PALS1 function in animal models causes retinal degeneration and visual impairment, highlighting its importance in human retinal health and potentially inherited retinal dystrophies. Disrupted epithelial polarity complexes involving PALS1 may also contribute to tumor progression, metastasis, and barrier breakdown in carcinomas. While no approved drugs directly target PALS1, its pathways intersect with junctional and polarity signaling networks being explored in oncology and neurodegeneration. Understanding PALS1-dependent complexes could inform gene therapy or small-molecule strategies for retinal disease and polarity-related cancers.	GO:0035750 protein localization to myelin sheath abaxonal region;GO:0016332 establishment or maintenance of polarity of embryonic epithelium;GO:0032287 peripheral nervous system myelin maintenance	yes	Predicted intracellular proteins	Nucleoplasm;Plasma membrane (Approved); Additional: Cell Junctions;Cytosol			(M5915)HALLMARK APICAL JUNCTION	0.0	0.0	0.0	0.0	0.0	0.0	1.0	0.0	0.0	0.0	1.0	0.0	0.0	0.0	0.0	0.0	0.0	0.0	0.0	0.0
ENSG00000072736	4775	ensembl_gene_id	H. sapiens	4775	H. sapiens	NFATC3	nuclear factor of activated T cells 3	NFATC3 encodes a member of the NFAT family of calcium-regulated transcription factors that translocate from cytoplasm to nucleus upon calcineurin activation. In T cells and thymocytes, NFATC3 cooperates with AP-1 and other partners to control cytokine genes, activation markers, and differentiation programs. Beyond lymphocytes, it contributes to gene regulation in muscle, neurons, and vascular cells, influencing hypertrophy, angiogenesis, and stress responses. By integrating calcium signaling with transcriptional outputs, NFATC3 helps tune immune activation, tolerance, and tissue remodeling.	NFATC3 dysregulation contributes to aberrant T cell activation, autoimmunity, transplant rejection, cardiac hypertrophy, and vascular remodeling. The calcineurin-NFAT axis is a validated drug target: immunosuppressants such as cyclosporine and tacrolimus block calcineurin, preventing NFATC3 nuclear entry and reducing cytokine production in transplantation and autoimmune disease. Experimental NFAT pathway inhibitors and selective calcineurin modulators aim to refine efficacy and limit toxicity. NFATC3 is also implicated in cancer cell survival and metastasis, making NFAT signaling an attractive context-dependent target for oncology drug discovery.	GO:1904157 DN4 thymocyte differentiation;GO:1905653 positive regulation of artery morphogenesis;GO:0045059 positive thymic T cell selection		Predicted intracellular proteins; Transcription factors:Immunoglobulin fold	Cytosol;Nucleoplasm (Supported)		(M235)PID TCR CALCIUM PATHWAY; (M65)PID FRA PATHWAY; (M176)PID FOXM1 PATHWAY		0.0	0.0	0.0	0.0	0.0	0.0	0.0	0.0	0.0	0.0	0.0	0.0	0.0	0.0	0.0	0.0	0.0	0.0	0.0	0.0
ENSG00000072786	6793	ensembl_gene_id	H. sapiens	6793	H. sapiens	STK10	serine/threonine kinase 10	STK10 encodes a Ste20-like serine/threonine kinase that can associate with and phosphorylate polo-like kinase 1 (PLK1), integrating into cell cycle regulatory networks. By modulating PLK1 and related substrates, STK10 influences mitotic progression and genomic stability. In T cells, STK10 participates in signaling pathways that negatively regulate interleukin-2 expression via MAP2K1-dependent cascades, shaping activation thresholds and immune responses. Its activity thus bridges cell division control and immune signaling, with expression enriched in hematopoietic tissues. As a kinase, STK10 provides multiple potential phosphorylation nodes for fine-tuning proliferation and cytokine production.	STK10 dysregulation has been linked to hematologic malignancies and immune dysfunction, given its roles in PLK1 regulation and T-cell signaling. Altered expression or mutations may perturb mitosis, contributing to chromosomal instability and leukemogenesis. In T cells, aberrant STK10 activity could skew IL-2 production and effector responses, potentially impacting autoimmunity or immunodeficiency. Although no approved drugs specifically target STK10, its close functional relationship with PLK1 and MAPK pathways makes it of interest in kinase-focused oncology pipelines. Inhibitors developed against related Ste20 kinases and PLK1 may indirectly modulate STK10-regulated networks in cancer therapy.	GO:0071593 lymphocyte aggregation;GO:0070486 leukocyte aggregation;GO:0007159 leukocyte cell-cell adhesion	yes	Predicted intracellular proteins; Potential drug targets; Disease related genes; ENZYME proteins:Transferases; Kinases:STE Ser/Thr protein kinases; Enzymes	Plasma membrane (Supported); Additional: Nuclear bodies;Nucleoplasm	Fostamatinib			0.0	0.0	0.0	1.0	0.0	0.0	0.0	0.0	0.0	0.0	0.0	0.0	0.0	0.0	0.0	0.0	0.0	0.0	0.0	0.0
ENSG00000072832	1400	ensembl_gene_id	H. sapiens	1400	H. sapiens	CRMP1	collapsin response mediator protein 1	CRMP1 encodes collapsin response mediator protein 1, a cytosolic phosphoprotein enriched in the nervous system that transduces class 3 semaphorin signals to regulate axon guidance. By interacting with tubulin and other cytoskeletal components, CRMP1 controls growth cone collapse, neurite outgrowth, and dendritic patterning during development. It is dynamically phosphorylated by kinases such as Cdk5 and GSK3, integrating extracellular cues with intracellular cytoskeletal remodeling. Beyond development, CRMP1 contributes to synaptic plasticity and neuronal network maintenance, positioning it as a key regulator of neural circuit formation and stability.	Reduced CRMP1 expression or altered phosphorylation has been associated with neuropsychiatric and neurodegenerative conditions, including schizophrenia, epilepsy, and Alzheimer's disease, likely via disrupted axon guidance and synaptic connectivity. In cancer, CRMP1 often acts as a tumor suppressor; its downregulation in lung, prostate, and breast cancers correlates with enhanced invasion, metastasis, and poor prognosis. Restoring CRMP1 function or mimicking its inhibitory effects on cytoskeletal dynamics is being explored as an anticancer strategy in preclinical models. Although no drugs directly target CRMP1, pathways that regulate it, such as semaphorin signaling and GSK3 or Cdk5 activity, are under active therapeutic investigation.	GO:0150052 regulation of postsynapse assembly;GO:0071526 semaphorin-plexin signaling pathway;GO:0010977 negative regulation of neuron projection development		Predicted intracellular proteins	Centrosome (Supported); Additional: Cytosol			(M5919)HALLMARK HEDGEHOG SIGNALING	0.0	0.0	0.0	0.0	0.0	0.0	0.0	0.0	0.0	0.0	0.0	0.0	0.0	0.0	0.0	0.0	0.0	0.0	0.0	0.0
ENSG00000072864	54820	ensembl_gene_id	H. sapiens	54820	H. sapiens	NDE1	nudE neurodevelopment protein 1	NDE1 encodes a centrosomal protein of the NudE family that forms complexes with cytoplasmic dynein and other centrosomal components to regulate microtubule organization, spindle assembly, and mitotic progression. In the developing brain, NDE1 is crucial for neuronal progenitor proliferation and neuronal migration, influencing cortical size and lamination. By coordinating dynein-driven transport and centrosome positioning, NDE1 ensures proper cell division orientation and neurodevelopmental patterning. Alternative splicing generates multiple isoforms that fine-tune its roles in mitosis and neurogenesis.	Loss-of-function mutations in NDE1 cause lissencephaly 4, a severe neurodevelopmental disorder characterized by a smooth cerebral cortex, microcephaly, profound brain atrophy, and severe intellectual disability. Defective NDE1 disrupts dynein-mediated neuronal migration and progenitor division, leading to cortical malformations and epilepsy. There are no NDE1-specific therapies; management is supportive, focusing on seizure control, developmental care, and management of complications. Drug discovery is centered on understanding dynein-centrosome pathway vulnerabilities, but direct pharmacologic rescue of NDE1 deficiency remains experimental and has not yet yielded approved treatments.	GO:0007100 mitotic centrosome separation;GO:0051299 centrosome separation;GO:0051642 centrosome localization		Human disease related genes:Congenital malformations:Congenital malformations of the nervous system; Predicted intracellular proteins; Disease related genes					0.0	1.0	0.0	1.0	1.0	0.0	0.0	0.0	0.0	0.0	0.0	0.0	0.0	0.0	0.0	0.0	0.0	0.0	0.0	0.0
ENSG00000073060	949	ensembl_gene_id	H. sapiens	949	H. sapiens	SCARB1	scavenger receptor class B member 1	SCARB1 encodes scavenger receptor class B type 1 (SR-BI), a key HDL receptor on hepatocytes and steroidogenic tissues that mediates selective uptake and efflux of cholesterol and other lipids. By facilitating bidirectional cholesterol transfer between high-density lipoproteins and cells, SCARB1 is central to reverse cholesterol transport and steroid hormone synthesis. It also binds diverse ligands, including phospholipids and lipoprotein-associated vitamins. Beyond lipid handling, SCARB1 functions as an entry receptor or cofactor for certain viruses, including hepatitis C virus and SARS-CoV-2, linking lipid metabolism to host-pathogen interactions.	Genetic variation or reduced function of SCARB1 alters HDL metabolism, reverse cholesterol transport, and steroidogenesis, influencing risk of atherosclerotic cardiovascular disease and infertility. Rare loss-of-function variants can paradoxically raise HDL cholesterol while increasing coronary risk, underscoring that HDL quality matters more than quantity. SCARB1 is being explored as a therapeutic target to enhance reverse cholesterol transport and modulate viral entry, though no approved drugs directly target it yet. Drug discovery efforts include small molecules and biologics that modulate SR-BI activity or expression, often in combination with statins or PCSK9 inhibitors for cardiometabolic disease.	GO:0055097 high density lipoprotein particle mediated signaling;GO:1902068 regulation of sphingolipid mediated signaling pathway;GO:1902070 positive regulation of sphingolipid mediated signaling pathway		Predicted intracellular proteins; Transporters	Vesicles (Approved); Additional: Lysosomes;Rods & Rings	Phosphatidyl serine		(M5891)HALLMARK HYPOXIA; (M5905)HALLMARK ADIPOGENESIS; (M5906)HALLMARK ESTROGEN RESPONSE EARLY	0.0	0.0	0.0	0.0	0.0	0.0	0.0	0.0	0.0	1.0	0.0	0.0	0.0	0.0	0.0	0.0	0.0	0.0	0.0	0.0
ENSG00000073417	5151	ensembl_gene_id	H. sapiens	5151	H. sapiens	PDE8A	phosphodiesterase 8A	PDE8A encodes a high-affinity, cAMP-specific phosphodiesterase of the PDE8 subfamily that hydrolyzes cyclic AMP, a key second messenger controlling hormone responses, metabolism, and immune signaling. Unlike many PDEs, PDE8A is insensitive to the broad-spectrum inhibitor IBMX and helps define discrete cAMP microdomains in immune cells, endocrine tissues, and the heart. By shaping local cAMP gradients, PDE8A fine-tunes PKA and EPAC signaling, thereby influencing T-cell activation, steroidogenesis, and other context-dependent physiological processes.	PDE8A dysregulation has been associated with adrenal hyperplasia, immune cell dysfunction, and neuropsychiatric traits through altered cAMP signaling. Genetic variants can modulate glucocorticoid production and stress responses, while PDE8A activity in T cells affects inflammatory pathways. Selective PDE8 inhibitors are under preclinical and early translational investigation for autoimmune disease, metabolic disorders, and cognitive enhancement, but none have yet reached approval. Clinically used PDE inhibitors (e.g., PDE4, PDE5 drugs) do not significantly target PDE8A, leaving it an attractive but still largely untapped node for precision cAMP pathway modulation.	GO:0006198 cAMP catabolic process;GO:0009214 cyclic nucleotide catabolic process;GO:0046058 cAMP metabolic process		Predicted intracellular proteins; Enzymes; ENZYME proteins:Hydrolases	Golgi apparatus (Approved)	3-isobutyl-1-methyl-7H-xanthine			0.0	0.0	0.0	0.0	0.0	0.0	0.0	0.0	0.0	0.0	0.0	0.0	0.0	0.0	0.0	0.0	0.0	0.0	1.0	0.0
ENSG00000073792	10644	ensembl_gene_id	H. sapiens	10644	H. sapiens	IGF2BP2	insulin like growth factor 2 mRNA binding protein 2	IGF2BP2 encodes an RNA-binding protein that recognizes sequences in the 5 UTR and coding regions of target mRNAs, notably insulin-like growth factor 2 (IGF2) transcripts, to regulate their stability, localization, and translation. It participates in post-transcriptional control of genes involved in glucose metabolism, insulin signaling, and cell growth, acting as an m6A reader in some contexts. IGF2BP2 is expressed in metabolic tissues and developing organs, where it shapes energy balance and proliferation. Through its control of IGF2 and other metabolic mRNAs, IGF2BP2 fine-tunes insulin sensitivity, adipogenesis, and systemic glucose homeostasis. National Center for Biotechnology Information +1	Common IGF2BP2 variants identified by genome-wide association studies confer increased risk of type 2 diabetes across multiple populations, likely by impairing insulin secretion and promoting insulin resistance. Overexpression or dysregulation of IGF2BP2 is also linked to obesity, fatty liver disease, and several cancers, where it stabilizes oncogenic transcripts and supports tumor metabolism. These dual roles make IGF2BP2 an emerging target for metabolic and oncology drug discovery, with efforts focused on small-molecule inhibitors or RNA-directed strategies that disrupt its RNA-binding or m6A-reading functions. Although no IGF2BP2-specific therapies are approved, its pathway intersects with existing antidiabetic and anticancer treatments. learn.mapmygenome.in +1 National Center for Biotechnology Information PGF placental growth factor [Homo sapiens (human)] - Gene - NCBI GeneCards PGF Gene - GeneCards | PLGF Protein | PLGF Antibody Show all	GO:0070934 CRD-mediated mRNA stabilization;GO:0048255 mRNA stabilization;GO:0043489 RNA stabilization		Predicted intracellular proteins; Human disease related genes:Endocrine and metabolic diseases:Diabetes	Cytosol (Enhanced)				0.0	0.0	0.0	0.0	0.0	0.0	0.0	0.0	0.0	0.0	0.0	0.0	1.0	0.0	0.0	0.0	0.0	0.0	0.0	0.0
ENSG00000073921	8301	ensembl_gene_id	H. sapiens	8301	H. sapiens	PICALM	phosphatidylinositol binding clathrin assembly protein	PICALM encodes a phosphatidylinositol-binding clathrin assembly protein that recruits clathrin and AP2 to membranes, orchestrating clathrin-coated pit formation and vesicle budding. It regulates the size and dynamics of clathrin cages and is essential for AP2-dependent endocytosis at synapses and the neuromuscular junction. By controlling internalization of receptors, transporters, and synaptic vesicle components, PICALM shapes membrane trafficking, neurotransmission, and receptor signaling. Alternative splicing generates multiple isoforms that fine-tune its function across tissues, particularly in neurons and hematopoietic cells where endocytic flux is high.	PICALM is genetically associated with Alzheimer's disease, where risk variants may alter endocytosis, amyloid precursor protein trafficking, and clearance of amyloid-beta, linking vesicle biology to neurodegeneration. Chromosomal translocations involving PICALM and MLLT10 drive subsets of acute lymphoblastic leukemia, acute myeloid leukemia, and lymphomas by creating fusion oncoproteins that deregulate transcription. These insights make PICALM and its pathways attractive for targeted therapy, including modulation of clathrin-mediated endocytosis and fusion-protein-directed treatments in leukemia. While no PICALM-specific drugs exist, it serves as a biomarker in neurodegenerative genetics and as a structural partner in leukemia therapies such as chemotherapy and emerging targeted agents.	GO:0097753 membrane bending;GO:0150093 amyloid-beta clearance by transcytosis;GO:2000009 negative regulation of protein localization to cell surface		Human disease related genes:Cancers:Cancers of haematopoietic and lymphoid tissues; Predicted intracellular proteins; Cancer-related genes; Disease related genes	Vesicles (Enhanced)			(M5945)HALLMARK HEME METABOLISM	0.0	0.0	0.0	1.0	0.0	0.0	0.0	0.0	0.0	1.0	1.0	0.0	0.0	0.0	0.0	0.0	0.0	1.0	0.0	1.0
ENSG00000074201	1207	ensembl_gene_id	H. sapiens	1207	H. sapiens	CLNS1A	chloride nucleotide-sensitive channel 1A	CLNS1A encodes a multifunctional protein originally identified as a chloride current regulator (pICln) that participates in volume-regulated anion conductance at the plasma membrane. It forms complexes with cytosolic partners, including PRMT5 and LSm proteins, to regulate symmetric arginine dimethylation of spliceosomal Sm proteins and small nuclear ribonucleoprotein biogenesis. CLNS1A also influences platelet activation, cytoskeletal organization, and genome stability, and is widely expressed across tissues. By integrating ion channel regulation with RNA processing and cell cycle control, CLNS1A acts as a nodal regulator of cellular homeostasis, particularly in hematopoietic and immune cells where rapid proliferation and splicing demands are high.	Altered CLNS1A function has been linked to immune dysregulation, cancer, and potentially neurological disease. In T cells, CLNS1A is required for genome stability, proliferation, and effector function; its loss impairs pathogenic Th17 responses and protects from autoimmune models, highlighting it as a candidate target in multiple sclerosis and inflammatory bowel disease. In cancer, CLNS1A's partnership with PRMT5 and its role in splicing and chloride currents may support tumor growth and survival, making the CLNS1A-PRMT5 axis attractive for therapeutic intervention. While no drugs directly target CLNS1A, PRMT5 inhibitors and modulators of volume-regulated anion channels are in development, offering indirect ways to exploit CLNS1A-dependent pathways.	GO:0048026 positive regulation of mRNA splicing, via spliceosome;GO:0050685 positive regulation of mRNA processing;GO:0006884 cell volume homeostasis		Predicted intracellular proteins; Transporters:Transporter channels and pores	Cytosol;Nucleoplasm (Supported); Additional: Connecting piece;Microtubules;Mid piece;Primary cilium;Principal piece			(M5926)HALLMARK MYC TARGETS V1	0.0	0.0	0.0	0.0	0.0	0.0	1.0	0.0	0.0	0.0	0.0	0.0	1.0	0.0	0.0	0.0	0.0	0.0	0.0	0.0
ENSG00000074319	7251	ensembl_gene_id	H. sapiens	7251	H. sapiens	TSG101	tumor susceptibility 101	TSG101 encodes a protein originally identified as a tumor susceptibility gene and now recognized as a core component of the ESCRT-I complex. It contains a ubiquitin E2 variant domain that binds ubiquitinated cargo and partners with VPS28 and other ESCRT factors to mediate endosomal sorting, multivesicular body formation, cytokinetic abscission, and viral budding. TSG101 also interacts with stathmin and other regulators of microtubule dynamics, influencing cell growth and differentiation. By coordinating membrane remodeling and cargo trafficking, TSG101 contributes to receptor downregulation, signal termination, and maintenance of genomic and cellular homeostasis.	Altered TSG101 expression and splicing have been reported in breast and other cancers, where its dysregulation can disrupt receptor trafficking, promote genomic instability, and facilitate oncogenic signaling. Many enveloped viruses, including HIV-1, hijack TSG101 via late domain motifs to bud from host cells, making ESCRT components attractive antiviral targets. While no approved drugs directly target TSG101, experimental inhibitors and peptides that interfere with ESCRT recruitment or TSG101-viral protein interactions are under investigation. In oncology, TSG101 status may influence sensitivity to therapies that stress endolysosomal or cytokinetic pathways, guiding future targeted strategies.	GO:2000395 regulation of ubiquitin-dependent endocytosis;GO:2000397 positive regulation of ubiquitin-dependent endocytosis;GO:1903772 regulation of viral budding via host ESCRT complex		Predicted intracellular proteins; Cancer-related genes:Candidate cancer biomarkers	Cytosol (Supported); Additional: Nucleoli;Plasma membrane		(M214)PID ERBB1 INTERNALIZATION PATHWAY; (M115)PID REG GR PATHWAY	(M5910)HALLMARK PROTEIN SECRETION; (M5898)HALLMARK DNA REPAIR	1.0	0.0	0.0	0.0	0.0	0.0	1.0	0.0	0.0	1.0	1.0	0.0	1.0	0.0	0.0	1.0	0.0	0.0	0.0	1.0
ENSG00000074590	9891	ensembl_gene_id	H. sapiens	9891	H. sapiens	NUAK1	NUAK family kinase 1	NUAK1 encodes a serine/threonine kinase of the AMP-activated protein kinase-related family that phosphorylates diverse substrates involved in cell adhesion, cytoskeletal organization, metabolism, and stress responses. It can bind p53 and modulate senescence pathways, linking DNA damage and oncogenic stress to long-term growth arrest. NUAK1 localizes to the cytoplasm, microtubule cytoskeleton, and nucleus, where it regulates myosin phosphatase activity, cell motility, and survival under metabolic or oxidative stress. Through these functions, NUAK1 integrates environmental cues to control cell fate, adhesion, and tissue remodeling.	NUAK1 is implicated in cancer, fibrosis, and metabolic disease, often acting as a pro-survival and pro-migratory kinase that supports tumor growth, metastasis, and therapy resistance. It has also been associated with uterine fibroids, where it serves as a potential biomarker and regulator of smooth muscle proliferation and extracellular matrix deposition. Small-molecule NUAK1 inhibitors are under preclinical and early clinical investigation as anticancer and antifibrotic agents, frequently targeting the broader AMPK-related kinase network. No NUAK1-specific drugs are yet approved, but its druggability and role in stress signaling make it an attractive target for future precision therapies.	GO:2000772 regulation of cellular senescence;GO:1901796 regulation of signal transduction by p53 class mediator;GO:0006468 protein phosphorylation	yes	ENZYME proteins:Transferases; Predicted intracellular proteins; Enzymes; Kinases:CAMK Ser/Thr protein kinases	Nucleoli fibrillar center (Supported); Additional: Microtubules;Mitotic spindle;Nucleoplasm;Primary cilium	Fostamatinib			0.0	0.0	0.0	0.0	0.0	0.0	0.0	0.0	0.0	0.0	0.0	0.0	0.0	0.0	0.0	0.0	1.0	0.0	0.0	0.0
ENSG00000074603	54878	ensembl_gene_id	H. sapiens	54878	H. sapiens	DPP8	dipeptidyl peptidase 8	DPP8 encodes a cytosolic serine protease that cleaves N-terminal dipeptides from substrates containing proline at the penultimate position. Sharing substrate specificity with DPP4, it participates in immune regulation, T-cell activation, and peptide hormone processing. DPP8 is ubiquitously expressed and influences cellular proliferation, apoptosis, and inflammatory signaling. Alternative isoforms allow tissue-specific modulation of proteolytic activity, integrating DPP8 into diverse regulatory networks.	DPP8 inhibition can trigger pyroptosis-like cell death in immune cells, linking it to inflammatory and hematologic disorders. While DPP4 inhibitors are established diabetes drugs, DPP8/9 inhibition is avoided due to toxicity, making selective targeting a challenge. Dysregulated DPP8 activity is associated with immune dysfunction, cancer progression, and aberrant cytokine signaling. Drug discovery focuses on designing selective modulators that avoid DPP8-related adverse effects while exploring its potential in oncology and immunotherapy, though no approved drugs directly target DPP	GO:0006508 proteolysis;GO:0043069 negative regulation of programmed cell death;GO:0006955 immune response		Predicted intracellular proteins; Enzymes; ENZYME proteins:Hydrolases; Peptidases:Serine-type peptidases	Cytosol (Supported)				0.0	0.0	0.0	0.0	0.0	0.0	0.0	0.0	0.0	0.0	0.0	0.0	0.0	0.0	0.0	0.0	0.0	0.0	0.0	0.0
ENSG00000074657	55205	ensembl_gene_id	H. sapiens	55205	H. sapiens	ZNF532	zinc finger protein 532	ZNF532 encodes a nuclear zinc finger protein that likely functions as a sequence-specific DNA-binding transcription factor regulating RNA polymerase II-dependent gene expression. It participates in chromatin regulatory complexes, including interactions with the GATAD2A/NuRD complex, to modulate activation or repression of target genes. A circular RNA derived from ZNF532 (cZNF532) can act as a microRNA sponge, influencing retinal pericyte function and vascular integrity under metabolic stress. Overall, ZNF532 integrates transcriptional and post-transcriptional control in diverse tissues, including the nervous system and vasculature.	ZNF532 has been implicated in cancer and neurodevelopmental disease, with gene fusions such as ZNF532-NUTM1 reported in NUT midline carcinoma and malignant epithelioid tumors, suggesting an oncogenic role when misregulated. De novo and inherited variants have been associated with autism spectrum disorder, highlighting its importance in brain development. The cZNF532 axis is linked to diabetic retinal vascular dysfunction, positioning it as a potential target in diabetic retinopathy. Drug discovery is still early, focusing on modulating its chromatin interactions or circRNA-microRNA networks rather than direct small-molecule inhibitors.	GO:0006355 regulation of DNA-templated transcription;GO:2001141 regulation of RNA biosynthetic process;GO:0051252 regulation of RNA metabolic process		Predicted intracellular proteins; Transcription factors:Zinc-coordinating DNA-binding domains	Nucleoplasm (Approved); Additional: Golgi apparatus				0.0	0.0	0.0	0.0	0.0	0.0	0.0	0.0	0.0	0.0	0.0	0.0	0.0	0.0	1.0	0.0	0.0	0.0	0.0	0.0
ENSG00000074696	51495	ensembl_gene_id	H. sapiens	51495	H. sapiens	HACD3	3-hydroxyacyl-CoA dehydratase 3	HACD3 encodes 3-hydroxyacyl-CoA dehydratase 3, an enzyme of the endoplasmic reticulum that catalyzes the dehydration step in the elongation of very-long-chain fatty acids (VLCFAs). It participates in the fatty acid elongase complex, shaping the composition of membrane lipids, sphingolipids, and signaling molecules. HACD3 is also found at the nuclear membrane and has been implicated in virus-host interactions, where it can positively regulate viral protein levels and genome replication. By controlling VLCFA biosynthesis, HACD3 influences membrane fluidity, organelle function, and cellular responses to metabolic and infectious stress.	Disruption of HACD3 function is expected to perturb VLCFA homeostasis, potentially contributing to metabolic disorders, cardiomyopathy, and neurodevelopmental phenotypes, although well-defined human monogenic syndromes are still emerging. Its role in supporting viral replication suggests that HACD3 could be a host factor target for antiviral strategies aimed at remodeling lipid metabolism. In cancer, altered lipid elongation pathways, including HACD3 and related enzymes, support membrane biogenesis and signaling, making them attractive metabolic vulnerabilities. No approved drugs specifically target HACD3, but inhibitors of fatty acid synthesis and elongation are under investigation in oncology and infectious disease, with HACD3-containing complexes as potential indirect targets.	GO:0046726 positive regulation by virus of viral protein levels in host cell;GO:0046719 regulation by virus of viral protein levels in host cell;GO:0042761 very long-chain fatty acid biosynthetic process		Enzymes; ENZYME proteins:Lyases	Endoplasmic reticulum (Enhanced)				0.0	0.0	0.0	0.0	0.0	0.0	0.0	0.0	0.0	0.0	0.0	0.0	0.0	0.0	0.0	0.0	0.0	0.0	1.0	0.0
ENSG00000074800	2023	ensembl_gene_id	H. sapiens	2023	H. sapiens	ENO1	enolase 1	ENO1 encodes alpha-enolase, a glycolytic enzyme that catalyzes the conversion of 2-phosphoglycerate to phosphoenolpyruvate, a key step in ATP generation. It forms homodimers or heterodimers with other enolase isoforms and is ubiquitously expressed in the cytosol. ENO1 also has moonlighting functions: as tau-crystallin in the lens and as a nuclear isoform that binds the c-MYC promoter, acting as a transcriptional regulator with tumor-suppressive properties. Additionally, surface-expressed ENO1 can serve as a plasminogen receptor, linking metabolism, cell migration, and pericellular proteolysis in diverse physiological contexts.	ENO1 is frequently overexpressed in cancers, where it supports the Warburg effect, promotes invasion via plasminogen binding, and correlates with poor prognosis. Autoantibodies against ENO1 are associated with autoimmune conditions such as Hashimoto encephalopathy and some vasculitides, highlighting its role as an autoantigen. Although no ENO1-specific drugs are approved, its metabolic and cell-surface functions make it an attractive target for cancer immunotherapy, small-molecule inhibitors, and antibody-based approaches. Drug discovery efforts aim to exploit ENO1's dual roles in glycolysis and immune recognition to selectively impair tumor metabolism and trigger anti-tumor immunity.	GO:1903297 regulation of hypoxia-induced intrinsic apoptotic signaling pathway;GO:1903298 negative regulation of hypoxia-induced intrinsic apoptotic signaling pathway;GO:0010756 positive regulation of plasminogen activation		Predicted intracellular proteins; Enzymes; Cancer-related genes:Candidate cancer biomarkers; ENZYME proteins:Lyases	Cytosol;Plasma membrane (Enhanced)	Zinc; Copper; Artenimol; Zinc acetate; Zinc chloride; Zinc sulfate, unspecified form	(M17)PID NOTCH PATHWAY; (M255)PID HIF1 TFPATHWAY; (M66)PID MYC ACTIV PATHWAY	(M5891)HALLMARK HYPOXIA; (M5924)HALLMARK MTORC1 SIGNALING; (M5937)HALLMARK GLYCOLYSIS	0.0	0.0	0.0	0.0	0.0	1.0	1.0	0.0	0.0	0.0	0.0	0.0	0.0	0.0	0.0	0.0	0.0	0.0	1.0	1.0
ENSG00000075151	8672	ensembl_gene_id	H. sapiens	8672	H. sapiens	EIF4G3	eukaryotic translation initiation factor 4 gamma 3	EIF4G3 encodes eukaryotic translation initiation factor 4 gamma 3, a large scaffolding subunit of the eIF4F complex that mediates cap-dependent translation initiation. It bridges the mRNA 5 cap-binding protein eIF4E, the RNA helicase eIF4A, and other factors to recruit ribosomes to mRNAs and promote efficient translation. Regulation by microRNA miR-520c-3p reduces EIF4G3 protein levels, leading to global decreases in protein synthesis and cell proliferation. Through its central role in translation initiation, EIF4G3 influences growth, stress responses, and oncogenic signaling pathways. National Center for Biotechnology Information +1	EIF4G3 is implicated in cancer biology as a key effector of translational control; elevated expression supports malignant cell growth, while miR-520c-3p-mediated repression exerts anti-tumor effects and induces senescence in lymphoma models. CircRNA and regulatory variants involving EIF4G3 have been linked to gastric cancer progression and possibly brain structural traits. Although no approved drugs specifically target EIF4G3, several translational inhibitors (eIF4F disruptors, mTOR pathway inhibitors) indirectly modulate its activity and are in clinical use or trials. Targeting EIF4G3 or its regulatory microRNAs is an emerging strategy in oncology-focused drug discovery. National Center for Biotechnology Information +1 National Center for Biotechnology Information PLAG1 PLAG1 zinc finger [Homo sapiens (human)] - Gene - NCBI American Association for Cancer Research PLAG1, the Main Translocation Target in Pleomorphic Adenoma of the Salivary Glands, Is a Positive Regulator of IGF-II1 | Cancer Research | American Association for Cancer Research Show all	GO:0006413 translational initiation;GO:0006446 regulation of translational initiation;GO:0045727 positive regulation of translation		Predicted intracellular proteins	Cytosol (Approved)			(M5950)HALLMARK ALLOGRAFT REJECTION	0.0	0.0	0.0	0.0	0.0	0.0	1.0	0.0	0.0	0.0	0.0	0.0	1.0	0.0	0.0	0.0	0.0	0.0	0.0	1.0
ENSG00000075218	51512	ensembl_gene_id	H. sapiens	51512	H. sapiens	GTSE1	G2 and S-phase expressed 1	GTSE1 is expressed specifically during S and G2 phases, where it associates with cytoplasmic tubulin and microtubules and contributes to proper spindle dynamics and chromosome segregation. Following DNA damage, GTSE1 accumulates in the nucleus and binds p53, exporting it to the cytoplasm and attenuating p53-dependent transcription and apoptosis. Through this negative regulation of p53 and its role in microtubule organization, GTSE1 coordinates cell cycle progression with DNA damage responses. High GTSE1 expression is characteristic of proliferating cells and is tightly controlled by cell cycle-regulated transcriptional programs.	Overexpression of GTSE1 has been reported in multiple cancers, including breast, lung, and hepatocellular carcinoma, where it correlates with high proliferation, chromosomal instability, and poor prognosis. By dampening p53-mediated apoptosis and influencing microtubule dynamics, GTSE1 can promote resistance to genotoxic chemotherapy and taxane-based microtubule poisons, making it an attractive target for combination strategies. Experimental knockdown sensitizes tumor cells to DNA-damaging agents, and small-molecule or peptide inhibitors that disrupt GTSE1-p53 interaction are being explored preclinically. No GTSE1-directed drugs are yet approved, but its expression is emerging as a biomarker of aggressive, therapy-resistant disease.	GO:0030330 DNA damage response, signal transduction by p53 class mediator;GO:0072331 signal transduction by p53 class mediator;GO:0042770 signal transduction in response to DNA damage		Predicted intracellular proteins	Centrosome;Plasma membrane (Supported); Additional: Basal body;Cytosol;Nucleoplasm;Primary cilium;Primary cilium tip				0.0	1.0	1.0	0.0	0.0	0.0	0.0	0.0	0.0	0.0	0.0	0.0	0.0	0.0	0.0	0.0	0.0	0.0	0.0	0.0
ENSG00000075413	4140	ensembl_gene_id	H. sapiens	4140	H. sapiens	MARK3	microtubule affinity regulating kinase 3	MARK3 encodes a microtubule affinity-regulating serine/threonine kinase that phosphorylates microtubule-associated proteins such as tau, MAP2, and MAP4. By adding phosphate groups at KXGS motifs, MARK3 reduces their microtubule-binding affinity, promoting microtubule dynamics and remodeling. This activity influences cell polarity, neuronal differentiation, and intracellular transport. MARK3 integrates upstream signals from kinases like LKB1 and participates in stress and energy-sensing pathways. Through its control of cytoskeletal organization and tau phosphorylation, MARK3 contributes to neuronal function, epithelial architecture, and cell cycle progression in multiple tissues.	Dysregulated MARK3 activity contributes to tau hyperphosphorylation and microtubule destabilization, processes central to neurodegenerative tauopathies such as Alzheimer's disease. Genetic variants in MARK3 have been associated with bone mineral density, glaucoma, and cancer susceptibility, suggesting broader roles in tissue homeostasis. Drug discovery has targeted MARK family kinases to reduce pathological tau phosphorylation, with several small-molecule inhibitors in preclinical or early clinical development as potential disease-modifying therapies for Alzheimer's and related dementias. However, no MARK3-selective drug has reached approval, and balancing efficacy with preservation of normal microtubule dynamics remains a key challenge.	GO:0035331 negative regulation of hippo signaling;GO:1900181 negative regulation of protein localization to nucleus;GO:0035330 regulation of hippo signaling	yes	Predicted intracellular proteins; Potential drug targets; Disease related genes; ENZYME proteins:Transferases; Kinases:CAMK Ser/Thr protein kinases; Enzymes		Fostamatinib		(M5945)HALLMARK HEME METABOLISM	0.0	0.0	0.0	0.0	1.0	0.0	0.0	0.0	0.0	0.0	0.0	0.0	0.0	1.0	0.0	0.0	0.0	0.0	1.0	0.0
ENSG00000075415	5250	ensembl_gene_id	H. sapiens	5250	H. sapiens	SLC25A3	solute carrier family 25 member 3	SLC25A3 encodes the mitochondrial phosphate carrier (PiC), an inner membrane transporter that imports inorganic phosphate into the matrix in symport with protons or in exchange for hydroxyl ions. This phosphate supply is essential for ATP synthesis during oxidative phosphorylation and for proper mitochondrial calcium handling and bioenergetics. The protein has multiple transmembrane domains and tissue-specific isoforms enriched in heart and skeletal muscle, aligning with high energy demand. Through its control of phosphate flux, SLC25A3 is a key regulator of mitochondrial metabolism, energy production, and cell survival pathways.	Pathogenic variants in SLC25A3 cause mitochondrial phosphate carrier deficiency, an autosomal recessive primary mitochondrial disease characterized by infantile-onset hypertrophic cardiomyopathy, lactic acidosis, hypotonia, and exercise intolerance, often fatal early in life. Additional phenotypes include myopathy and multisystem mitochondrial disease. There are currently no PiC-specific drugs; management is supportive, focusing on cardiac care and metabolic stabilization. SLC25A3 is of interest in mitochondrial-targeted drug discovery, where strategies aim to modulate mitochondrial transporters and bioenergetics, but therapeutic approaches remain experimental and no approved small-molecule modulators of this carrier are yet available.	GO:1990547 mitochondrial phosphate ion transmembrane transport;GO:0035435 phosphate ion transmembrane transport;GO:0006817 phosphate ion transport		Predicted intracellular proteins; Human disease related genes:Congenital disorders of metabolism:Mitochondrial diseases; Potential drug targets; Disease related genes; Transporters:Electrochemical Potential-driven transporters	Mitochondria (Supported)		(M195)PID CMYB PATHWAY	(M5926)HALLMARK MYC TARGETS V1; (M5936)HALLMARK OXIDATIVE PHOSPHORYLATION	0.0	0.0	0.0	0.0	0.0	0.0	0.0	0.0	0.0	0.0	0.0	0.0	0.0	0.0	0.0	0.0	0.0	0.0	0.0	0.0
ENSG00000075420	64778	ensembl_gene_id	H. sapiens	64778	H. sapiens	FNDC3B	fibronectin type III domain containing 3B	FNDC3B encodes a fibronectin type III domain-containing protein localized mainly to the endoplasmic reticulum, with reported RNA-binding capacity. It participates in cell adhesion-related processes, substrate-dependent cell spreading, and differentiation programs, including osteoblast and type II pneumocyte differentiation. Through its modular domains and ER localization, FNDC3B likely coordinates membrane dynamics, protein trafficking, and signaling complexes that influence cytoskeletal organization. Its activity impacts how cells attach to and sense the extracellular matrix, thereby affecting tissue morphogenesis and repair. Although mechanistic details remain incomplete, FNDC3B is emerging as a regulator of cell shape and lineage commitment.	Genetic and expression studies link FNDC3B to glaucoma, obesity-related traits, and several cancers, including hepatocellular and colorectal carcinoma, where it may influence epithelial-mesenchymal transition and metastasis. Dysregulated FNDC3B can alter cell adhesion and spreading, promoting invasive behavior and tumor progression. In ocular tissues, variants may affect extracellular matrix remodeling at the optic nerve head, contributing to glaucoma risk. No approved drugs specifically target FNDC3B, but its pathways intersect with broader adhesion, integrin, and growth factor signaling networks that are already drugged in oncology. FNDC3B is being explored as a prognostic marker and potential modulator of metastatic potential.			Predicted intracellular proteins	Endoplasmic reticulum (Approved)				0.0	0.0	0.0	0.0	0.0	0.0	0.0	0.0	0.0	0.0	0.0	0.0	0.0	0.0	0.0	0.0	0.0	0.0	0.0	0.0
ENSG00000075711	1739	ensembl_gene_id	H. sapiens	1739	H. sapiens	DLG1	discs large MAGUK scaffold protein 1	DLG1 encodes a membrane-associated guanylate kinase (MAGUK) scaffolding protein related to Drosophila Discs large. It organizes multiprotein complexes at cell-cell junctions and synapses, linking adhesion molecules, receptors, and signaling proteins to the cytoskeleton. DLG1 contributes to epithelial polarity, septate/tight junction formation, and regulation of cell proliferation and differentiation. In neurons, it participates in synaptogenesis and receptor clustering, while in immune cells it modulates lymphocyte activation and signaling. By integrating structural and signaling cues, DLG1 helps maintain tissue architecture and coordinates responses to developmental and environmental signals.	DLG1 has context-dependent tumor suppressor and signaling roles; its loss or mislocalization can disrupt cell polarity and junctional integrity, promoting epithelial-mesenchymal transition and cancer progression. Altered DLG1 expression has been reported in colorectal, cervical, and other cancers, and it intersects with pathways such as HPV oncoproteins and receptor tyrosine kinases. In the immune system, DLG1 influences T cell receptor signaling and may affect autoimmunity or immunodeficiency when perturbed. Although no drugs directly target DLG1, its scaffolding complexes and downstream pathways are being explored for therapeutic intervention in cancer and immune-related diseases.	GO:0051660 establishment of centrosome localization;GO:0099562 maintenance of postsynaptic density structure;GO:0043622 cortical microtubule organization	yes	Transporters:Accessory Factors Involved in Transport; Predicted intracellular proteins	Vesicles (Approved); Additional: Basal body;Plasma membrane		(M156)PID ECADHERIN NASCENT AJ PATHWAY; (M81)PID CDC42 PATHWAY	(M5942)HALLMARK UV RESPONSE DN; (M5893)HALLMARK MITOTIC SPINDLE; (M5915)HALLMARK APICAL JUNCTION	1.0	0.0	0.0	0.0	1.0	0.0	0.0	0.0	0.0	0.0	0.0	0.0	0.0	1.0	0.0	0.0	0.0	0.0	1.0	0.0
ENSG00000075790	55973	ensembl_gene_id	H. sapiens	55973	H. sapiens	BCAP29	B cell receptor associated protein 29	BCAP29 encodes B-cell receptor-associated protein 29, a membrane protein involved in protein trafficking and endoplasmic reticulum-to-Golgi transport. It participates in the quality control and routing of membrane and secretory proteins and has been implicated in osteoblast differentiation. Through these roles, BCAP29 can influence cell surface receptor composition, signaling strength, and bone-forming cell maturation, linking intracellular trafficking to tissue-specific differentiation programs.	Dysregulation of BCAP29 has been reported in some cancers and developmental disorders, where altered protein trafficking may perturb receptor signaling and apoptosis. Its involvement in osteoblast differentiation suggests potential contributions to bone density abnormalities or skeletal phenotypes, though clear monogenic diseases are still being defined. No drugs specifically target BCAP29, but pathways it influences overlap with ER stress modulators and apoptosis regulators under investigation in oncology. As molecular profiling expands, BCAP29 expression and mutation status may gain value as a biomarker of tumor biology or bone-related side effects of targeted therapies.	GO:0070973 protein localization to endoplasmic reticulum exit site;GO:0070972 protein localization to endoplasmic reticulum;GO:0001649 osteoblast differentiation		Predicted intracellular proteins; Transporters:Primary Active Transporters	Cytosol (Approved)				1.0	0.0	0.0	0.0	0.0	0.0	0.0	0.0	0.0	0.0	0.0	0.0	0.0	0.0	0.0	0.0	0.0	1.0	0.0	0.0
ENSG00000075856	9733	ensembl_gene_id	H. sapiens	9733	H. sapiens	SART3	spliceosome associated factor 3, U4/U6 recycling protein	SART3 encodes spliceosome associated factor 3, an RNA-binding nuclear protein also known as Tip110. It transiently associates with U6 and U4/U6 snRNPs, acting as a recycling factor that promotes reassembly of U4/U6 (and U4atac/U6atac) complexes during spliceosome turnover. By regulating snRNP dynamics, SART3 influences pre-mRNA splicing, alternative splicing decisions, and gene expression programs. It also interacts with other nuclear factors to modulate histone deubiquitination and stem cell regulators, linking splicing control to cell fate and proliferation.	SART3 is overexpressed in multiple tumors and functions as a tumor-rejection antigen, presenting HLA-A24-restricted epitopes capable of eliciting cytotoxic T lymphocytes. This has driven development of SART3-based cancer vaccines and T cell immunotherapies in early clinical and preclinical studies. Additionally, SART3 is a critical host factor for HIV-1 Tat-dependent transcription and viral replication, making it a potential antiviral target, though no approved drugs directly inhibit it. Germline variants can cause spliceosomopathies with gonadal and neurodevelopmental defects, highlighting SART3 as both an immunotherapy antigen and a splicing-factor disease gene.	GO:0140673 transcription elongation-coupled chromatin remodeling;GO:0000244 spliceosomal tri-snRNP complex assembly;GO:0006368 transcription elongation by RNA polymerase II		Predicted intracellular proteins; Human disease related genes:Congenital malformations:Congenital malformations of skin	Nucleoplasm (Supported)				0.0	0.0	0.0	0.0	0.0	0.0	0.0	1.0	0.0	0.0	0.0	0.0	1.0	0.0	0.0	0.0	0.0	0.0	0.0	0.0
ENSG00000076043	25996	ensembl_gene_id	H. sapiens	25996	H. sapiens	REXO2	RNA exonuclease 2	REXO2 encodes a 3 -5 exonuclease that preferentially degrades short single-stranded RNA and DNA oligomers, typically five nucleotides or fewer. By clearing these small oligonucleotides, REXO2 contributes to nucleic acid quality control, DNA repair, replication, recombination, and RNA processing and turnover. Its activity helps prevent accumulation of potentially toxic nucleic acid fragments and supports genome stability and proper mitochondrial and nuclear nucleic acid metabolism. REXO2 thereby integrates into broader pathways maintaining cellular homeostasis under both basal and stress conditions.	Although REXO2 has not been firmly established as a monogenic disease gene, its role in DNA repair and RNA metabolism suggests that dysfunction could contribute to cancer susceptibility, mitochondrial disorders, or immune activation driven by aberrant nucleic acid species. Experimental data indicate that REXO2 may influence cellular resistance to UV-C-induced cell death, linking it to genotoxic stress responses. There are no approved drugs that directly target REXO2, but DNA repair inhibitors and modulators of nucleic acid sensing pathways intersect with processes in which REXO2 participates, making it a potential future biomarker or co-target.	GO:0071026 cytoplasmic RNA surveillance;GO:2000827 mitochondrial RNA surveillance;GO:0000957 mitochondrial RNA catabolic process		Predicted intracellular proteins	Mitochondria (Supported); Additional: Focal adhesion sites;Nucleoli				0.0	0.0	0.0	0.0	0.0	0.0	0.0	0.0	0.0	0.0	0.0	0.0	1.0	0.0	0.0	0.0	0.0	0.0	0.0	0.0
ENSG00000076067	5939	ensembl_gene_id	H. sapiens	5939	H. sapiens	RBMS2	RNA binding motif single stranded interacting protein 2	RBMS2 encodes an RNA/DNA-binding protein of the RBMS family that recognizes single-stranded nucleic acids via conserved RNP1 and RNP2 motifs. It participates in regulation of DNA replication, transcription, mRNA stability, and translation. RBMS2 has been implicated in controlling cell cycle progression and apoptosis, partly by modulating expression of key regulators such as cyclins and tumor suppressors. Through these post-transcriptional and transcriptional roles, RBMS2 influences cell proliferation, stress responses, and genomic stability across multiple tissues.	RBMS2 dysregulation has been associated with cancer, where it can act as a context-dependent tumor suppressor. Reduced RBMS2 expression has been linked to enhanced proliferation, invasion, and poor prognosis in several solid tumors, while overexpression can inhibit growth by stabilizing mRNAs of pro-apoptotic or cell-cycle-inhibitory genes. There are no approved drugs directly targeting RBMS2, but its RNA-binding activity and downstream networks are being explored for therapeutic intervention, including strategies to restore RBMS2 function or mimic its effects on critical mRNA targets in oncology.	GO:0006396 RNA processing;GO:0032774 RNA biosynthetic process;GO:0141187 nucleic acid biosynthetic process		Predicted intracellular proteins	Nucleoli fibrillar center (Approved); Additional: Cytosol;Nucleoplasm				0.0	0.0	0.0	0.0	0.0	0.0	0.0	0.0	0.0	0.0	0.0	0.0	0.0	0.0	0.0	0.0	0.0	0.0	0.0	0.0
ENSG00000076201	25930	ensembl_gene_id	H. sapiens	25930	H. sapiens	PTPN23	protein tyrosine phosphatase non-receptor type 23	PTPN23 encodes a non-receptor protein tyrosine phosphatase-like protein that, despite lacking classical catalytic activity, functions as a scaffold in multiple signaling and trafficking pathways. It participates in small nuclear ribonucleoprotein assembly and pre-mRNA splicing through modulation of the SMN complex. PTPN23 also contributes to ciliogenesis and is integrated into ESCRT-mediated endosomal sorting, influencing receptor downregulation and membrane remodeling. Through these roles, PTPN23 helps coordinate cell signaling, RNA processing, and vesicular trafficking, supporting normal development and tissue homeostasis and acting as a brake on oncogenic signaling cascades.	PTPN23 is considered a putative tumor suppressor, with reduced expression or loss-of-function alterations reported in several cancers, including breast and colorectal tumors. Disruption of its ESCRT and ciliogenesis functions can enhance proliferative and survival signaling, contributing to oncogenesis. Germline variants have been associated with neurodevelopmental disorders featuring developmental delay, seizures, and structural brain anomalies, reflecting its importance in neuronal development. While no approved drugs directly target PTPN23, its pathways intersect with receptor tyrosine kinases and endosomal signaling, making it relevant for therapies that modulate growth factor signaling, trafficking, and cilia-related disease mechanisms.	GO:1903387 positive regulation of homophilic cell adhesion;GO:1903393 positive regulation of adherens junction organization;GO:0061357 positive regulation of Wnt protein secretion		Predicted intracellular proteins; ENZYME proteins:Hydrolases; Potential drug targets; Disease related genes; Human disease related genes:Congenital malformations:Congenital malformations of the nervous system; Enzymes	Basal body;Nuclear bodies;Nucleoplasm (Supported); Additional: Calyx;Centriolar satellite;Cytosol;Mid piece;Vesicles				1.0	0.0	0.0	0.0	0.0	0.0	1.0	0.0	0.0	0.0	0.0	0.0	0.0	0.0	0.0	1.0	0.0	0.0	0.0	0.0
ENSG00000076242	4292	ensembl_gene_id	H. sapiens	4292	H. sapiens	MLH1	mutL homolog 1	MLH1 encodes a core component of the DNA mismatch repair (MMR) machinery. It forms the MutL complex with PMS2 to introduce strand breaks near replication errors, enabling exonuclease-mediated removal and resynthesis of mismatched DNA. MLH1 also partners with MLH3 in MutL, contributing to meiotic recombination. By correcting base-base mismatches and insertion-deletion loops, MLH1 maintains genomic stability and suppresses microsatellite instability. Beyond repair, MLH1 participates in DNA damage signaling, linking replication fidelity to cell cycle checkpoints and apoptosis. pmc.ncbi.nlm.nih.gov +1	Germline pathogenic variants in MLH1 are a major cause of Lynch syndrome, a hereditary cancer predisposition characterized by early-onset colorectal, endometrial, and other tumors with mismatch repair deficiency and microsatellite instability. MedlinePlus +1 Somatic MLH1 promoter hypermethylation is also common in sporadic MSI-high colorectal cancers. These tumors respond particularly well to immune checkpoint inhibitors such as pembrolizumab, nivolumab, and dostarlimab, making MLH1 status a key biomarker for immunotherapy selection. pmc.ncbi.nlm.nih.gov +1 Drug discovery focuses on exploiting MMR deficiency with synthetic lethal strategies and enhancing immunogenicity, while surveillance and prophylactic surgery remain central for germline mutation carriers.	GO:0000710 meiotic mismatch repair;GO:0048296 regulation of isotype switching to IgA isotypes;GO:0048298 positive regulation of isotype switching to IgA isotypes		Predicted intracellular proteins; Human disease related genes:Cancers:Cancers of the digestive system; Human disease related genes:Other diseases:Others; Cancer-related genes:Candidate cancer biomarkers; Disease related genes; Human disease related genes:Cancers:Skin cancers; Human disease related genes:Cancers:Cancers of the breast and female genital organs	Nucleoplasm (Enhanced)		(M145)PID P53 DOWNSTREAM PATHWAY	(M5925)HALLMARK E2F TARGETS	0.0	1.0	1.0	0.0	0.0	1.0	0.0	0.0	0.0	0.0	0.0	0.0	0.0	0.0	0.0	0.0	1.0	0.0	0.0	0.0
ENSG00000076321	27252	ensembl_gene_id	H. sapiens	27252	H. sapiens	KLHL20	kelch like family member 20	KLHL20 encodes a BTB-Kelch family protein that serves as a substrate-specific adaptor for CUL3-based E3 ubiquitin ligase complexes. It recruits targets such as DAPK1, PML, CORO7, and PDZ-RhoGEF for ubiquitination and proteasomal degradation, thereby regulating apoptosis, hypoxia responses, cytoskeletal dynamics, and neurite outgrowth. KLHL20 also participates in interferon signaling and Golgi-to-endosome trafficking. Through these activities, it fine-tunes cell survival, migration, and neuronal development, integrating environmental cues with protein turnover.	KLHL20 has been implicated in neurodevelopmental disorders, including de novo variants associated with intellectual disability, epilepsy, and autism spectrum features. Its role in degrading PML and enhancing HIF-1 signaling links KLHL20 to tumor hypoxia, cancer progression, and potentially therapy resistance, particularly in prostate and other solid tumors. While no approved drugs directly target KLHL20, its E3 ligase complex is of interest for small-molecule modulators and PROTAC-style strategies. Ongoing research aims to exploit KLHL20-dependent ubiquitination pathways for oncology and neurodevelopmental disease therapeutics.	GO:1990390 protein K33-linked ubiquitination;GO:0006895 Golgi to endosome transport;GO:0035455 response to interferon-alpha		Predicted intracellular proteins	Cytosol;Golgi apparatus (Supported)		(M156)PID ECADHERIN NASCENT AJ PATHWAY		1.0	0.0	0.0	0.0	0.0	0.0	0.0	0.0	0.0	0.0	0.0	0.0	0.0	0.0	0.0	1.0	0.0	1.0	0.0	0.0
ENSG00000076513	88455	ensembl_gene_id	H. sapiens	88455	H. sapiens	ANKRD13A	ankyrin repeat domain 13A	ANKRD13A encodes an ankyrin repeat-containing protein that acts as a reader of ubiquitin-modified proteins. It localizes to late endosomes, the perinuclear cytoplasm, and plasma membrane, where it participates in negative regulation of receptor internalization and protein trafficking to endosomes. By recognizing ubiquitinated cargo, ANKRD13A helps fine-tune endocytic sorting and surface receptor turnover, thereby modulating signaling intensity and duration. Its activity integrates ubiquitin-dependent quality control with membrane trafficking, contributing to cellular homeostasis and responsiveness to extracellular cues.	ANKRD13A dysregulation has been implicated in altered receptor signaling, with potential consequences for growth factor, immune, and neurotransmitter pathways, though direct human disease mutations are still being characterized. Experimental data suggest roles in EGFR and other receptor trafficking, linking ANKRD13A to cancer biology and resistance mechanisms to targeted therapies. There are no approved drugs that directly target ANKRD13A, but its function intersects with ubiquitin-proteasome and endocytic pathways already exploited by proteasome inhibitors and receptor tyrosine kinase inhibitors. Drug discovery efforts focus on mapping ANKRD13A-dependent networks to identify vulnerabilities that could enhance efficacy of existing targeted treatments.	GO:1905667 negative regulation of protein localization to endosome;GO:1905666 regulation of protein localization to endosome;GO:0002091 negative regulation of receptor internalization		Predicted intracellular proteins	Plasma membrane (Supported); Additional: Primary cilium;Primary cilium tip;Primary cilium transition zone;Vesicles				0.0	0.0	0.0	0.0	0.0	0.0	0.0	0.0	0.0	0.0	0.0	0.0	0.0	0.0	0.0	0.0	0.0	0.0	0.0	0.0
ENSG00000076685	22978	ensembl_gene_id	H. sapiens	22978	H. sapiens	NT5C2	5'-nucleotidase, cytosolic II	NT5C2 encodes a cytosolic 5 -nucleotidase that hydrolyzes purine monophosphates, particularly inosine monophosphate and other AMP-related substrates, thereby regulating intracellular nucleotide pools and purine salvage. By converting monophosphates to nucleosides, NT5C2 influences RNA and DNA synthesis, energy metabolism, and signaling nucleotides such as AMP. Its activity helps maintain nucleotide homeostasis under proliferative and stress conditions, especially in hematopoietic and neural cells where balanced purine metabolism is critical for normal function.	Germline NT5C2 mutations cause a form of hereditary spastic paraplegia with intellectual disability, reflecting disrupted purine metabolism in corticospinal and cortical neurons. Somatic activating mutations in NT5C2 are recurrent in relapsed acute lymphoblastic leukemia, where they increase degradation of thiopurine metabolites and confer resistance to maintenance chemotherapy with 6-mercaptopurine and 6-thioguanine. Drug discovery efforts focus on developing selective NT5C2 inhibitors to overcome relapse and restore thiopurine sensitivity, but no such agents are yet approved. NT5C2 mutation status is emerging as a biomarker for risk stratification and treatment adaptation in leukemia.	GO:0050689 negative regulation of defense response to virus by host;GO:0006204 IMP catabolic process;GO:0046038 GMP catabolic process		Predicted intracellular proteins; ENZYME proteins:Hydrolases; Potential drug targets; Disease related genes; ENZYME proteins:Transferases; Cancer-related genes; Human disease related genes:Nervous system diseases:Other nervous and sensory system diseases; Enzymes		ATP; Taribavirin			0.0	0.0	0.0	0.0	0.0	0.0	0.0	0.0	0.0	0.0	0.0	0.0	0.0	0.0	0.0	1.0	0.0	0.0	0.0	0.0
ENSG00000076928	9138	ensembl_gene_id	H. sapiens	9138	H. sapiens	ARHGEF1	Rho guanine nucleotide exchange factor 1	ARHGEF1 encodes a Rho guanine nucleotide exchange factor that activates RhoA by promoting GDP-GTP exchange downstream of G protein-coupled receptors. It forms complexes with G12/13 and other signaling components to translate extracellular cues into cytoskeletal rearrangements, stress fiber formation, and changes in cell shape and contractility. ARHGEF1 is particularly important in vascular smooth muscle and immune cells, where it regulates vascular tone, endothelial barrier function, and leukocyte migration. Through RhoA-ROCK signaling, it links GPCR activation to cell motility, adhesion, and mechanotransduction.	Dysregulation of ARHGEF1-RhoA signaling has been implicated in hypertension, pulmonary vascular remodeling, and inflammatory diseases, where excessive RhoA activity promotes vasoconstriction, endothelial dysfunction, and leukocyte recruitment. Genetic variants affecting ARHGEF1 expression or function may contribute to immune dysregulation and autoimmunity, although well-defined monogenic syndromes are limited. There are no approved drugs directly targeting ARHGEF1, but downstream RhoA-ROCK inhibitors such as fasudil and ripasudil, and GPCR-targeted therapies, indirectly modulate its signaling axis. ARHGEF1 remains of interest in drug discovery aimed at vascular disease, fibrosis, and immune-mediated pathology.	GO:0160221 Rho-activating G protein-coupled receptor signaling pathway;GO:0007266 Rho protein signal transduction;GO:0007264 small GTPase-mediated signal transduction		Predicted intracellular proteins; Human disease related genes:Immune system diseases:Primary immunodeficiency; Disease related genes	Cytosol;Plasma membrane (Enhanced)		(M238)PID THROMBIN PAR1 PATHWAY; (M68)PID RHOA REG PATHWAY; (M99)PID TXA2PATHWAY		0.0	0.0	0.0	1.0	0.0	0.0	0.0	0.0	0.0	0.0	0.0	0.0	0.0	0.0	0.0	0.0	0.0	0.0	0.0	0.0
ENSG00000077147	56889	ensembl_gene_id	H. sapiens	56889	H. sapiens	TM9SF3	transmembrane 9 superfamily member 3	TM9SF3 encodes a multi-pass transmembrane protein of the transmembrane 9 superfamily, predicted to localize to intracellular membranes such as endosomes or the Golgi. It is thought to participate in protein localization to membranes and trafficking within the secretory and endolysosomal pathways. Although its precise molecular partners and mechanisms remain incompletely characterized, TM9SF3 likely contributes to vesicle sorting, membrane composition, and pH regulation. Its evolutionary conservation and broad expression pattern suggest a housekeeping role in maintaining proper membrane organization and protein distribution in diverse cell types.	TM9SF3 has been implicated in cancer biology, with altered expression reported in tumors such as colorectal and gastric cancers, where it may influence cell adhesion, migration, and survival through effects on membrane trafficking and signaling receptors. It has also been linked to immune modulation and phagocytosis in model systems, raising the possibility that TM9SF3 impacts tumor-immune interactions. There are no approved drugs specifically targeting TM9SF3, and it remains an exploratory oncology and immunology target. Future drug discovery may focus on exploiting its role in vesicle trafficking to modulate receptor recycling, nutrient uptake, or immune evasion in cancer.	GO:0072657 protein localization to membrane;GO:0051668 localization within membrane;GO:0008104 intracellular protein localization			Vesicles (Approved); Additional: Golgi apparatus				0.0	0.0	0.0	0.0	0.0	0.0	0.0	0.0	0.0	0.0	0.0	0.0	0.0	0.0	0.0	0.0	0.0	0.0	0.0	0.0
ENSG00000077150	4791	ensembl_gene_id	H. sapiens	4791	H. sapiens	NFKB2	nuclear factor kappa B subunit 2	NFKB2 encodes the p100/p52 subunit of the NF-B transcription factor family, central regulators of immune and inflammatory gene expression. The p100 precursor functions as an inhibitor and scaffold, while regulated processing generates p52, which dimerizes with RelB or other partners to drive the noncanonical NF-B pathway. NFKB2 integrates signals from receptors such as BAFFR, CD40, and LTR to control B cell maturation, lymphoid organogenesis, and immune homeostasis. Its activity balances immune activation with tolerance and survival.	Chromosomal translocations and mutations involving NFKB2 are found in B cell lymphomas, multiple myeloma, and other hematologic malignancies, often leading to constitutive NF-B activation and resistance to apoptosis. Germline NFKB2 mutations can cause common variable immunodeficiency-like syndromes with hypogammaglobulinemia, autoimmunity, and endocrine defects. Therapeutically, NFKB2 is targeted indirectly through proteasome inhibitors (bortezomib, carfilzomib) and BTK or PI3K inhibitors that dampen upstream signaling in lymphoid cancers. Drug discovery continues to pursue more selective NF-B pathway modulators, but direct NFKB2-specific inhibitors have not yet reached clinical practice.	GO:0038061 non-canonical NF-kappaB signal transduction;GO:0007249 canonical NF-kappaB signal transduction;GO:0032496 response to lipopolysaccharide		FDA approved drug targets:Small molecule drugs; Predicted intracellular proteins; Human disease related genes:Immune system diseases:Primary immunodeficiency; Cancer-related genes:Candidate cancer biomarkers; Disease related genes; Transcription factors:Immunoglobulin fold	Cytosol;Nucleoplasm (Enhanced)	Donepezil; Glucosamine; HE3286; P54; NOX-700; SGN-30; Custirsen; NF-kappaB Decoy; Andrographolide; Glycyrrhizic acid; Fish oil; SC-236	(M12705)SIG CD40PATHWAYMAP; (M54)PID IL12 2PATHWAY	(M5890)HALLMARK TNFA SIGNALING VIA NFKB	0.0	0.0	0.0	0.0	0.0	0.0	1.0	0.0	0.0	0.0	0.0	0.0	0.0	0.0	1.0	0.0	0.0	0.0	0.0	0.0
ENSG00000077232	54431	ensembl_gene_id	H. sapiens	54431	H. sapiens	DNAJC10	DnaJ heat shock protein family (Hsp40) member C10	DNAJC10 encodes an ER-resident co-chaperone in the Hsp40 family that participates in ER-associated degradation by recognizing misfolded glycoproteins and reducing incorrect disulfide bonds. It cooperates with BiP and other chaperones to ensure proper protein folding and prevent accumulation of aberrant structures. By catalyzing disulfide reshuffling, DNAJC10 maintains ER proteostasis and supports secretory pathway efficiency. Its activity is essential for managing protein quality control under stress conditions.	Impaired DNAJC10 function contributes to ER stress-related disorders, including metabolic disease, neurodegeneration, and inflammatory conditions driven by misfolded protein accumulation. Although no direct therapeutics target DNAJC10, drug discovery focuses on enhancing ERAD efficiency, modulating the unfolded protein response, and stabilizing chaperone networks. Small-molecule proteostasis regulators and chemical chaperones are being explored to mitigate misfolding-driven pathology, with potential relevance to diabetes, retinopathies, and protein aggregation diseases.	GO:0036498 IRE1-mediated unfolded protein response;GO:0034975 protein folding in endoplasmic reticulum;GO:0070059 intrinsic apoptotic signaling pathway in response to endoplasmic reticulum stress		Predicted intracellular proteins					0.0	0.0	0.0	0.0	0.0	0.0	0.0	0.0	0.0	0.0	0.0	0.0	1.0	0.0	0.0	1.0	0.0	0.0	0.0	0.0
ENSG00000077254	23032	ensembl_gene_id	H. sapiens	23032	H. sapiens	USP33	ubiquitin specific peptidase 33	USP33 encodes a deubiquitinating enzyme that removes ubiquitin from diverse protein substrates, thereby regulating their stability, trafficking, and signaling output. It modulates Slit-Robo-dependent cell migration, commissural axon guidance, and G protein-coupled receptor signaling by controlling deubiquitination of ROBO1, beta-arrestins, and the beta-2 adrenergic receptor. USP33 also influences hypoxia responses, thyroid hormone activation via DIO2, and mitophagy through parkin regulation. Through these activities, USP33 integrates extracellular cues with intracellular trafficking and signal duration, impacting neuronal development, endocrine regulation, and cellular stress adaptation.	USP33 dysregulation has been linked to multiple cancers, including gastric, ovarian, hepatocellular, pancreatic, colorectal cancer, glioma, and retinoblastoma, where it can act as either a tumor suppressor or oncogenic facilitator depending on context. Altered USP33 expression affects cell migration, epithelial-mesenchymal transition, hypoxia signaling, and stemness, influencing metastasis and prognosis. Although no approved drugs directly target USP33, deubiquitinases are emerging oncology targets, and USP33 is being explored as a biomarker and potential node in combination strategies with PI3K/AKT or CDK inhibitors. Future small-molecule DUB inhibitors or PROTACs may exploit USP33-dependent vulnerabilities in specific tumor types.	GO:2000786 positive regulation of autophagosome assembly;GO:0071108 protein K48-linked deubiquitination;GO:0070536 protein K63-linked deubiquitination		Predicted intracellular proteins; Peptidases:Cysteine-type peptidases; Enzymes; ENZYME proteins:Hydrolases	Golgi apparatus;Nucleoplasm (Supported)				0.0	0.0	0.0	0.0	1.0	0.0	0.0	0.0	0.0	0.0	0.0	0.0	0.0	0.0	0.0	1.0	0.0	0.0	0.0	0.0
ENSG00000077463	51548	ensembl_gene_id	H. sapiens	51548	H. sapiens	SIRT6	sirtuin 6	SIRT6 encodes a nuclear NAD-dependent deacetylase and mono-ADP-ribosyltransferase in the sirtuin family, acting as a key regulator of genomic stability, metabolism, and aging. It deacetylates histone H3 at lysine 9 and 56, modulating chromatin structure and transcription of genes involved in DNA repair, inflammation, glycolysis, and lipid metabolism. SIRT6 promotes base excision repair and double-strand break repair, maintains telomeric chromatin, and restrains NF-B signaling. By integrating nutrient status via NAD+ availability, SIRT6 coordinates stress resistance, energy homeostasis, and longevity-associated pathways across multiple tissues.	Altered SIRT6 activity is linked to metabolic syndrome, diabetes, cardiovascular disease, neurodegeneration, and cancer. Loss or reduction of SIRT6 can drive genomic instability, chronic inflammation, and tumorigenesis, whereas in some contexts SIRT6 supports cancer cell survival by rewiring metabolism. This duality has spurred drug discovery efforts for both SIRT6 activators and inhibitors. Small-molecule SIRT6 activators are being explored for metabolic and age-related diseases, while inhibitors are investigated as potential anticancer agents, particularly in tumors addicted to SIRT6-mediated DNA repair or metabolic control. No SIRT6-specific therapy is yet approved, but it is a prominent longevity and oncology target.	GO:0120187 positive regulation of protein localization to chromatin;GO:1902732 positive regulation of chondrocyte proliferation;GO:0051697 protein delipidation		ENZYME proteins:Transferases; Predicted intracellular proteins; Enzymes	Nucleoplasm (Supported); Additional: Vesicles		(M101)PID HDAC CLASSI PATHWAY	(M5921)HALLMARK COMPLEMENT	1.0	0.0	1.0	0.0	0.0	1.0	1.0	1.0	0.0	0.0	0.0	0.0	0.0	0.0	0.0	0.0	0.0	0.0	0.0	1.0
ENSG00000077549	832	ensembl_gene_id	H. sapiens	832	H. sapiens	CAPZB	capping actin protein of muscle Z-line subunit beta	CAPZB encodes the beta subunit of the heterodimeric F-actin capping protein that binds barbed ends of actin filaments, blocking further polymerization and depolymerization. By stabilizing filament length at the fast-growing ends, CAPZB regulates actin dynamics in muscle Z-lines and nonmuscle cells, influencing cell shape, migration, and adhesion. It cooperates with signaling pathways and other actin regulators to organize sarcomeres, lamellipodia, and other actin-rich structures. Alternative splicing generates isoforms adapted to tissue-specific cytoskeletal architectures, particularly in striated muscle.	CAPZB is critical for normal muscle structure and cell motility, and its dysregulation has been implicated in cardiomyopathy, thrombocytopenia, and cancer cell invasion, although clear Mendelian disorders are still being defined. Altered CAPZB expression can perturb sarcomere integrity and actin-dependent signaling, potentially contributing to heart failure or platelet defects. In oncology, changes in capping protein levels may facilitate cytoskeletal remodeling required for metastasis, making actin regulators indirect targets of anti-metastatic strategies. Currently, no approved drugs specifically target CAPZB, but actin-modulating agents and upstream signaling inhibitors can influence pathways in which CAPZB operates.	GO:0051016 barbed-end actin filament capping;GO:0051693 actin filament capping;GO:0030835 negative regulation of actin filament depolymerization		Predicted intracellular proteins	Cytosol;Nucleoplasm (Approved); Additional: Vesicles			(M5893)HALLMARK MITOTIC SPINDLE	0.0	0.0	0.0	1.0	0.0	0.0	0.0	0.0	1.0	1.0	0.0	1.0	0.0	0.0	0.0	0.0	0.0	0.0	0.0	0.0
ENSG00000077585	7107	ensembl_gene_id	H. sapiens	7107	H. sapiens	GPR137B	G protein-coupled receptor 137B	GPR137B encodes a lysosomal integral membrane protein with GPCR-like topology that regulates Rag GTPases and mTORC1 signaling. Localized to the lysosomal membrane, it promotes Rag recruitment and activation, thereby enhancing mTORC1 localization and kinase activity in response to nutrients. GPR137B also influences Rag dissociation, controlling a cycle of activation and release that shapes lysosome morphology, autophagy, and TFEB-driven transcription. By tuning mTORC1 at lysosomes, GPR137B integrates amino acid sensing with cell growth, metabolism, and lysosomal homeostasis.	While specific GPR137B mutations have not yet been tied to a defined human syndrome, its central role in mTORC1 regulation links it to cancer, neurodegeneration, and lysosomal storage-like phenotypes at the pathway level. GPR137B knockout cells show defective autophagy and expanded lysosomal compartments, phenocopying Rag loss, suggesting that altered GPR137B activity could modulate susceptibility to mTOR-driven tumors or metabolic disease. Clinically, mTORC1 is already targeted by rapalogs such as sirolimus and everolimus, and newer mTOR kinase inhibitors. Future drug discovery may pursue GPR137B or its Rag interactions as more selective levers to adjust lysosomal mTORC1 without global pathway inhibition.	GO:0150032 positive regulation of protein localization to lysosome;GO:0150031 regulation of protein localization to lysosome;GO:0045779 negative regulation of bone resorption		Transporters					0.0	0.0	0.0	0.0	0.0	0.0	0.0	0.0	0.0	0.0	0.0	0.0	0.0	0.0	0.0	0.0	0.0	0.0	0.0	1.0
ENSG00000077713	203427	ensembl_gene_id	H. sapiens	203427	H. sapiens	SLC25A43	solute carrier family 25 member 43	SLC25A43 encodes a member of the mitochondrial carrier family, embedded in the inner mitochondrial membrane and likely transporting small metabolites such as nucleotides, amino acids, or cofactors across the membrane. Although its exact substrate is not fully established, SLC25A43 is expected to participate in coupling mitochondrial metabolism to cellular energy demands and biosynthetic pathways. Proper function of such carriers is essential for oxidative phosphorylation, redox balance, and metabolite exchange between mitochondria and cytosol. SLC25A43 thus contributes to the fine control of mitochondrial homeostasis.	SLC25A43 has been implicated in cancer, particularly breast cancer, where deletions or altered expression on the X chromosome have been reported and may influence tumor metabolism or proliferation. However, its precise role and transported substrate remain unclear, limiting direct therapeutic targeting. There are no approved drugs that specifically modulate SLC25A43, and current oncology treatments instead target core mitochondrial functions, apoptosis regulators, or metabolic enzymes. As mitochondrial carriers gain attention in cancer metabolism research, SLC25A43 is being evaluated as a potential biomarker and exploratory target in precision oncology.	GO:0055085 transmembrane transport;GO:0006810 transport;GO:0051234 establishment of localization		Transporters:Electrochemical Potential-driven transporters	Cytosol (Approved)				0.0	0.0	0.0	0.0	0.0	0.0	0.0	0.0	0.0	0.0	0.0	0.0	0.0	0.0	0.0	0.0	0.0	0.0	0.0	0.0
ENSG00000078070	56922	ensembl_gene_id	H. sapiens	56922	H. sapiens	MCCC1	methylcrotonyl-CoA carboxylase subunit 1	MCCC1 encodes the alpha (large) subunit of mitochondrial 3-methylcrotonyl-CoA carboxylase, a biotin-dependent enzyme that catalyzes the carboxylation of 3-methylcrotonyl-CoA to 3-methylglutaconyl-CoA in the leucine catabolic pathway. Together with the beta subunit encoded by MCCC2, it forms a heteromeric holoenzyme essential for complete leucine degradation and energy production. Proper MCCC1 function prevents accumulation of toxic leucine-derived metabolites and supports mitochondrial metabolism. Its activity depends on biotin cofactor availability, linking amino acid catabolism to broader micronutrient and metabolic status.	Biallelic pathogenic variants in MCCC1 cause 3-methylcrotonyl-CoA carboxylase deficiency (3-methylcrotonylglycinuria), an autosomal recessive organic acidemia characterized by elevated 3-hydroxyisovaleric acid and 3-methylcrotonylglycine, with highly variable clinical presentation from asymptomatic to metabolic crises, hypotonia, and developmental delay. Newborn screening frequently detects affected individuals via abnormal C5-OH acylcarnitine. Management focuses on avoiding catabolic stress, restricting leucine intake, and supplementing biotin and carnitine. No enzyme-specific drugs exist, but early diagnosis and metabolic management markedly improve outcomes, and MCCC1 genotyping informs prognosis, counseling, and potential responsiveness to biotin therapy.	GO:0006768 biotin metabolic process;GO:0006551 L-leucine metabolic process;GO:0006552 L-leucine catabolic process		Predicted intracellular proteins; Potential drug targets; ENZYME proteins:Ligase; Disease related genes; Human disease related genes:Congenital disorders of metabolism:Congenital disorders of amino acid metabolism; Enzymes	Mitochondria (Enhanced)	Biotin		(M5905)HALLMARK ADIPOGENESIS	0.0	0.0	0.0	0.0	0.0	0.0	0.0	0.0	0.0	0.0	0.0	0.0	0.0	0.0	0.0	0.0	0.0	0.0	0.0	0.0
ENSG00000078140	3093	ensembl_gene_id	H. sapiens	3093	H. sapiens	UBE2K	ubiquitin conjugating enzyme E2 K	UBE2K encodes a ubiquitin-conjugating enzyme that partners with RING finger proteins to mediate ubiquitination of substrates including huntingtin. It contributes to protein quality control, aggregate formation in polyglutamine diseases, and suppression of apoptosis. UBE2K also participates in ER-associated degradation and influences immune processes such as MHC class I heavy-chain dislocation. Its activity shapes proteostasis and cellular stress responses.	UBE2K is implicated in Huntington's disease and other polyglutamine disorders through its role in aggregate formation and neuronal survival. Dysregulated ubiquitination may exacerbate neurodegeneration and impair protein clearance. Drug discovery focuses on modulating proteostasis, enhancing autophagy, or reducing toxic aggregates. While no therapies directly target UBE2K, proteasome modulators and autophagy-enhancing agents are under investigation for related neurodegenerative conditions.	GO:0010800 positive regulation of peptidyl-threonine phosphorylation;GO:0010994 free ubiquitin chain polymerization;GO:0010992 ubiquitin recycling		ENZYME proteins:Transferases; Predicted intracellular proteins; Enzymes	Cytosol (Approved); Additional: Plasma membrane				0.0	0.0	0.0	0.0	0.0	0.0	0.0	0.0	0.0	0.0	0.0	0.0	0.0	0.0	0.0	1.0	0.0	0.0	0.0	1.0
ENSG00000078237	57103	ensembl_gene_id	H. sapiens	57103	H. sapiens	TIGAR	TP53 induced glycolysis regulatory phosphatase	TIGAR encodes a p53-inducible fructose-2,6-bisphosphatase-like protein that diverts glucose from glycolysis into the pentose phosphate pathway, boosting NADPH and ribose production for antioxidant defense and DNA repair. By lowering intracellular fructose-2,6-bisphosphate, it dampens glycolytic flux, limits reactive oxygen species, and reduces apoptosis under stress, thereby supporting cell survival and metabolic homeostasis. TIGAR localizes mainly to the cytosol but can translocate to the nucleus and mitochondria, where it influences autophagy, mitochondrial integrity, and cell cycle control, integrating metabolic regulation with stress responses and p53-mediated tumor suppression. National Center for Biotechnology Information +1	TIGAR links metabolism to cancer, ischemic injury, and neurodegeneration by protecting cells from oxidative damage and apoptosis. In tumors, TIGAR overexpression can favor survival, chemoresistance, and metabolic reprogramming, making it a candidate target to sensitize cancers to therapy. Conversely, enhancing TIGAR activity may protect tissues in myocardial infarction, stroke, and neurodegenerative disorders by limiting ROS and promoting repair. Drug discovery is exploring small molecules and gene-modulation strategies that either inhibit TIGAR in cancer or boost its function in cardiovascular and neurological disease, though no TIGAR-specific drugs have yet reached the market. Nature +1	GO:1902145 regulation of response to cell cycle checkpoint signaling;GO:1902151 regulation of response to DNA integrity checkpoint signaling;GO:1902153 regulation of response to DNA damage checkpoint signaling		Predicted intracellular proteins; Enzymes; ENZYME proteins:Hydrolases	Cytosol (Supported)		(M145)PID P53 DOWNSTREAM PATHWAY		0.0	0.0	1.0	0.0	0.0	1.0	0.0	0.0	0.0	0.0	0.0	0.0	0.0	0.0	0.0	0.0	1.0	0.0	0.0	1.0
ENSG00000078246	7289	ensembl_gene_id	H. sapiens	7289	H. sapiens	TULP3	TUB like protein 3	TULP3 encodes a tubby-like bipartite transcription regulator that binds phosphoinositides at the plasma membrane and translocates to the nucleus upon phosphoinositide hydrolysis, often downstream of GPCR signaling. It also functions as an adaptor for trafficking certain G protein-coupled receptors and other cargo into primary cilia via the IFT-A complex, thereby modulating Hedgehog and other cilia-dependent pathways. TULP3 is important for neuronal development and function, as well as broader embryonic patterning, by linking membrane signaling, ciliary transport, and transcriptional responses.	Biallelic TULP3 mutations cause ciliopathy phenotypes, including fibrocystic kidney disease, liver fibrosis, and skeletal anomalies, reflecting disrupted ciliary GPCR trafficking and Hedgehog signaling. Experimental models show that TULP3 loss leads to neural tube defects and brain malformations, underscoring its developmental importance. There are no TULP3-specific therapies; management of associated ciliopathies is supportive. However, TULP3 sits in pathways targeted by emerging modulators of ciliary signaling and GPCR function, making it relevant for understanding variable responses and for designing future pathway-based interventions.	GO:0097499 protein localization to non-motile cilium;GO:0035720 intraciliary anterograde transport;GO:0045879 negative regulation of smoothened signaling pathway		Predicted intracellular proteins; Disease related genes	Nucleoplasm;Primary cilium (Supported); Additional: Basal body;Mitotic spindle;Nucleoli;Plasma membrane;Primary cilium transition zone				1.0	0.0	0.0	0.0	0.0	0.0	0.0	0.0	0.0	0.0	0.0	0.0	0.0	0.0	0.0	0.0	0.0	0.0	1.0	0.0
ENSG00000078403	8028	ensembl_gene_id	H. sapiens	8028	H. sapiens	MLLT10	MLLT10 histone lysine methyltransferase DOT1L cofactor	MLLT10 encodes a transcriptional regulator that acts as a cofactor for the histone H3K79 methyltransferase DOT1L and participates in chromatin remodeling. It is frequently involved in chromosomal translocations with KMT2A/MLL and other partners in acute leukemias, generating fusion proteins that aberrantly recruit DOT1L to target genes. This mislocalization leads to sustained expression of HOXA cluster and other stemness-associated genes, blocking differentiation and promoting leukemogenesis. MLLT10 thus links transcriptional elongation, epigenetic modification, and oncogenic gene expression programs, particularly in hematopoietic progenitors.	MLLT10 rearrangements are recurrent in acute myeloid leukemia, T-cell acute lymphoblastic leukemia, and mixed-phenotype leukemias, where they confer distinct transcriptional signatures and often poor prognosis. These fusions depend on DOT1L-mediated H3K79 methylation, making DOT1L an attractive therapeutic target. The DOT1L inhibitor pinometostat has shown activity in MLL-rearranged leukemias, including those with MLLT10 fusions, though it is not yet widely approved. Standard chemotherapy, stem cell transplantation, and emerging combination regimens with epigenetic drugs and targeted agents are being explored to improve outcomes in MLLT10-driven leukemias.	GO:0006338 chromatin remodeling;GO:0006325 chromatin organization;GO:0045944 positive regulation of transcription by RNA polymerase II		Human disease related genes:Cancers:Cancers of haematopoietic and lymphoid tissues; Cancer-related genes:Mutational cancer driver genes; Predicted intracellular proteins; Disease related genes	Nucleoplasm (Supported); Additional: Cytosol			(M5951)HALLMARK SPERMATOGENESIS	0.0	0.0	0.0	0.0	0.0	0.0	0.0	1.0	0.0	0.0	0.0	0.0	0.0	0.0	0.0	0.0	0.0	0.0	0.0	0.0
ENSG00000078747	83737	ensembl_gene_id	H. sapiens	83737	H. sapiens	ITCH	itchy E3 ubiquitin protein ligase	ITCH encodes an E3 ubiquitin ligase of the Nedd4 family that catalyzes ubiquitin transfer from E2 enzymes to specific substrates, targeting them for proteasomal or lysosomal degradation. It regulates multiple signaling pathways, including Notch, Jun, and T cell receptor signaling, thereby shaping lymphoid and erythroid differentiation, immune tolerance, and inflammatory responses. ITCH-mediated ubiquitination fine-tunes receptor turnover and transcription factor stability, preventing excessive immune activation. Alternative isoforms expand its substrate repertoire and subcellular localization. Through these actions, ITCH acts as a key post-translational regulator of immune and developmental signaling networks.	Loss-of-function mutations in ITCH cause a syndromic multisystem autoimmune disease characterized by immune dysregulation, chronic inflammation, dermatitis, and organ involvement, reflecting failure to terminate immune signaling. Altered ITCH activity has also been implicated in allergy, metabolic disorders, and cancer, where it can act as either tumor suppressor or oncogenic modulator depending on context. There are no ITCH-specific drugs, but its pathways intersect with targets of existing immunosuppressants and biologics that dampen T cell and cytokine signaling. Drug discovery efforts increasingly explore E3 ligases like ITCH for targeted protein degradation strategies and immune modulation.	GO:2000646 positive regulation of receptor catabolic process;GO:0035519 protein K29-linked ubiquitination;GO:0090085 regulation of protein deubiquitination		Predicted intracellular proteins; Potential drug targets; Disease related genes; ENZYME proteins:Transferases; Human disease related genes:Immune system diseases:Allergies and autoimmune diseases; Enzymes	Nucleoplasm (Enhanced); Additional: Vesicles		(M13)PID ERBB4 PATHWAY; (M60)PID NFAT TFPATHWAY; (M236)PID DELTA NP63 PATHWAY		0.0	0.0	0.0	0.0	0.0	0.0	1.0	0.0	0.0	0.0	0.0	1.0	0.0	0.0	0.0	1.0	0.0	0.0	1.0	1.0
ENSG00000079150	51661	ensembl_gene_id	H. sapiens	51661	H. sapiens	FKBP7	FKBP prolyl isomerase 7	FKBP7 encodes an FKBP-type peptidyl-prolyl cis/trans isomerase localized to the endoplasmic reticulum lumen, where it binds calcium and functions as a molecular chaperone. By catalyzing proline isomerization, FKBP7 accelerates protein folding and assists in the quality control of secretory and membrane proteins. It shares structural features with other FK506-binding proteins and contains EF-hand motifs that couple calcium binding to chaperone function. Through interactions with client proteins and ER-resident partners, FKBP7 contributes to proteostasis, ER stress responses, and fine-tuning of calcium-dependent signaling.	Direct Mendelian disorders caused by FKBP7 mutations have not been clearly defined, but expression and interaction data suggest potential roles in cardiac function, osteogenesis, and neurodegeneration. As a member of the FKBP family, FKBP7 is conceptually linked to pathways targeted by immunosuppressants like tacrolimus (FK506), although these drugs primarily bind FKBP1A/1B rather than FKBP7. Current drug discovery does not specifically target FKBP7, but its chaperone and calcium-binding activities make it a candidate modifier in diseases involving ER stress, protein misfolding, or altered excitation-contraction coupling, warranting further functional and genetic studies.			Predicted intracellular proteins; ENZYME proteins:Isomerase; Enzymes	Endoplasmic reticulum (Approved)				0.0	0.0	0.0	0.0	0.0	0.0	0.0	0.0	0.0	0.0	0.0	0.0	0.0	0.0	0.0	0.0	0.0	0.0	0.0	0.0
ENSG00000079263	11262	ensembl_gene_id	H. sapiens	11262	H. sapiens	SP140	SP140 nuclear body protein	SP140 encodes a nuclear body protein of the SP100 family, featuring an HSR domain, SAND domain, PHD finger, and bromodomain that together mediate chromatin binding and transcriptional regulation. It is highly expressed in leukocyte nuclei and is inducible by interferons, positioning it as an immune-specific epigenetic reader. SP140 helps shape lineage-specific gene expression programs in macrophages and lymphocytes, particularly at inflammatory and antimicrobial loci. By recognizing histone marks and organizing nuclear bodies, SP140 fine-tunes innate and adaptive immune responses and maintains immune cell identity.	Genetic variants in SP140 are strongly associated with immune-mediated diseases including multiple sclerosis, Crohn's disease, and chronic lymphocytic leukemia, implicating it in autoimmunity and lymphoid malignancy. Loss or alteration of SP140 function can rewire chromatin accessibility and inflammatory gene expression, contributing to disease risk and progression. Drug discovery efforts are beginning to explore SP140 as an epigenetic target, with interest in small molecules that modulate its bromodomain or protein-protein interactions. Although no SP140-directed drugs are yet approved, its clear genetic links and immune specificity make it an attractive candidate for precision immunology and oncology.	GO:0006952 defense response;GO:0006357 regulation of transcription by RNA polymerase II;GO:0006950 response to stress		Predicted intracellular proteins; Transcription factors:alpha-Helices exposed by beta-structures	Nucleoli fibrillar center (Approved); Additional: Mitochondria				0.0	0.0	0.0	0.0	0.0	0.0	0.0	0.0	0.0	0.0	0.0	0.0	0.0	0.0	0.0	0.0	0.0	0.0	0.0	0.0
ENSG00000079459	2222	ensembl_gene_id	H. sapiens	2222	H. sapiens	FDFT1	farnesyl-diphosphate farnesyltransferase 1	FDFT1 encodes squalene synthase (squalene epoxidase is distinct), a membrane-associated enzyme that catalyzes the first committed step in cholesterol biosynthesis downstream of farnesyl diphosphate. It performs a two-step head-to-head condensation of two farnesyl diphosphate molecules to form squalene, a key precursor of sterols. Located in the endoplasmic reticulum, squalene synthase sits at a branch point of the mevalonate pathway, influencing flux toward cholesterol versus nonsterol isoprenoids. Through this central metabolic role, FDFT1 helps regulate membrane composition, steroid hormone production, and lipoprotein homeostasis.	Dysregulation of FDFT1 contributes to disorders of cholesterol metabolism, atherosclerosis, and certain cancers that depend on elevated sterol synthesis. Squalene synthase has been pursued as a therapeutic target to lower cholesterol while potentially avoiding some off-target effects of HMG-CoA reductase inhibition. Experimental inhibitors such as lapaquistat (TAK-475) showed LDL-lowering effects but faced safety concerns, and no squalene synthase inhibitor is currently widely marketed. Nonetheless, FDFT1 remains of interest in drug discovery for cardiovascular disease and oncology, complementing statins, PCSK9 inhibitors, and other lipid-lowering or metabolic therapies.	GO:0045338 farnesyl diphosphate metabolic process;GO:0036196 zymosterol metabolic process;GO:0036197 zymosterol biosynthetic process		Predicted intracellular proteins; Potential drug targets; Disease related genes; ENZYME proteins:Transferases; Enzymes	Endoplasmic reticulum (Supported)	TAK-475		(M5892)HALLMARK CHOLESTEROL HOMEOSTASIS; (M5906)HALLMARK ESTROGEN RESPONSE EARLY; (M5907)HALLMARK ESTROGEN RESPONSE LATE	0.0	0.0	0.0	0.0	0.0	0.0	0.0	0.0	0.0	0.0	0.0	0.0	0.0	0.0	0.0	0.0	0.0	0.0	0.0	0.0
ENSG00000079482	4983	ensembl_gene_id	H. sapiens	4983	H. sapiens	OPHN1	oligophrenin 1	OPHN1 encodes oligophrenin 1, a Rho GTPase-activating protein that stimulates GTP hydrolysis on Rho family members, thereby turning off Rho signaling. By regulating RhoA, Rac1, and Cdc42 activity, OPHN1 controls actin cytoskeleton remodeling, dendritic spine morphogenesis, synapse stability, and neuronal migration. It is highly expressed in brain, particularly in cerebellum and cortex, where it shapes excitatory synaptic connectivity and plasticity. Through its scaffolding domains, OPHN1 integrates upstream synaptic signals with downstream cytoskeletal and vesicular trafficking pathways, making it a key regulator of neuronal network development and function.	Loss-of-function mutations in OPHN1 cause OPHN1-related X-linked intellectual disability, characterized by cognitive impairment, cerebellar hypoplasia, behavioral abnormalities, and distinctive facial features. Affected individuals often show motor coordination deficits and sometimes epilepsy, reflecting disrupted cerebellar and cortical circuitry. There are no OPHN1-targeted drugs; management is supportive, focusing on early neurodevelopmental interventions and seizure control. Drug discovery efforts center on modulating downstream Rho/ROCK signaling, synaptic plasticity, and neurotrophic pathways, but these remain preclinical. OPHN1 also highlights Rho GTPase signaling as a broader therapeutic axis in neurodevelopmental and psychiatric disorders.	GO:0021684 cerebellar granular layer formation;GO:0021707 cerebellar granule cell differentiation;GO:0006930 substrate-dependent cell migration, cell extension		Predicted intracellular proteins; Human disease related genes:Other diseases:Mental and behavioural disorders; Disease related genes	Nucleoplasm;Plasma membrane (Approved)		(M68)PID RHOA REG PATHWAY	(M5919)HALLMARK HEDGEHOG SIGNALING; (M5893)HALLMARK MITOTIC SPINDLE	0.0	0.0	0.0	1.0	0.0	0.0	0.0	0.0	0.0	0.0	0.0	0.0	0.0	0.0	0.0	0.0	0.0	0.0	0.0	0.0
ENSG00000079819	2037	ensembl_gene_id	H. sapiens	2037	H. sapiens	EPB41L2	erythrocyte membrane protein band 4.1 like 2	EPB41L2 encodes a member of the band 4.1 family of cytoskeletal adaptor proteins that link membrane proteins to the actin-spectrin network. It localizes to the cell cortex, cell junctions, and nucleus, where it contributes to cortical stability, cell shape, and protein localization at the plasma membrane. Through its FERM and spectrin/actin-binding domains, EPB41L2 organizes signaling complexes and adhesion molecules, influencing cell polarity and junctional integrity. Its ability to bind PH domain-containing partners and cytoskeletal components positions it as a structural and regulatory scaffold in epithelial and neuronal cells.	While EPB41L2 has no well-established monogenic human syndrome, alterations in 4.1 family proteins are implicated in neuropathies, hearing loss, and cancer cell motility. Experimental models suggest EPB41L2 may modulate myelination, synaptic organization, and epithelial barrier function, making it a candidate contributor to neurodevelopmental and barrier-related disorders when dysregulated. In oncology, changes in EPB41L2 expression can influence cell adhesion and invasion, though it is not yet a mainstream biomarker or drug target. Current drug discovery does not focus directly on EPB41L2, but pathways involving cytoskeletal dynamics and junctional signaling are actively targeted.	GO:1904778 positive regulation of protein localization to cell cortex;GO:1904776 regulation of protein localization to cell cortex;GO:0030866 cortical actin cytoskeleton organization		Predicted intracellular proteins	Plasma membrane (Enhanced); Additional: Cell Junctions;Nucleoplasm			(M5893)HALLMARK MITOTIC SPINDLE; (M5915)HALLMARK APICAL JUNCTION	0.0	0.0	0.0	0.0	0.0	0.0	0.0	0.0	0.0	0.0	0.0	0.0	0.0	0.0	0.0	0.0	0.0	0.0	0.0	0.0
ENSG00000080298	5991	ensembl_gene_id	H. sapiens	5991	H. sapiens	RFX3	regulatory factor X3	RFX3 encodes a winged-helix transcription factor of the regulatory factor X family that binds X-box motifs as a monomer or heterodimer with other RFX proteins. It regulates gene expression programs critical for ciliogenesis, left-right patterning, pancreatic beta-cell function, and brain development. RFX3 controls transcription of multiple ciliary and motile apparatus genes, influencing structure and function of motile and primary cilia. Through its diverse isoforms and combinatorial interactions with other RFX factors, it integrates developmental and tissue-specific cues to orchestrate differentiation and homeostasis in epithelial, endocrine, and neural tissues.	Variants in RFX3 have been linked to ciliopathy-like phenotypes, including hydrocephalus, congenital heart defects, and laterality disorders, reflecting its central role in cilia gene regulation. Emerging human and model data also implicate RFX3 in neurodevelopmental conditions, such as intellectual disability and autism spectrum traits, and in pancreatic beta-cell dysfunction contributing to diabetes risk. No RFX3-targeted drugs exist, but pathways downstream of RFX3, including ciliary signaling and metabolic regulators, are being explored for therapeutic intervention. Understanding RFX3-regulated networks may inform strategies for treating ciliopathies and certain neurodevelopmental and metabolic disorders.	GO:0072560 type B pancreatic cell maturation;GO:2000078 positive regulation of type B pancreatic cell development;GO:0002070 epithelial cell maturation		Predicted intracellular proteins; Transcription factors:Helix-turn-helix domains	Nucleoplasm (Supported); Additional: Cytosol;Golgi apparatus;Vesicles				0.0	0.0	0.0	0.0	0.0	0.0	0.0	0.0	0.0	0.0	0.0	0.0	0.0	0.0	0.0	0.0	0.0	0.0	0.0	0.0
ENSG00000080823	5891	ensembl_gene_id	H. sapiens	5891	H. sapiens	MOK	MOK protein kinase	MOK encodes MAPK/MAK/MRK overlapping kinase, a serine/threonine protein kinase within the MAP kinase superfamily that can autophosphorylate and phosphorylate exogenous substrates. Regulated by the intestinal transcription factor CDX2, MOK is enriched in epithelial cells of the intestinal crypt and is thought to promote growth arrest and differentiation as cells migrate toward the villus. Beyond the gut, it is expressed in multiple tissues and has been implicated in regulating cilium length and signaling, placing it at the crossroads of proliferation control and sensory organelle function.	MOK was originally identified as a renal cell carcinoma antigen (RAGE-1) and renal tumor antigen, making it a candidate target for cancer immunotherapy in kidney tumors. Aberrant promoter hypomethylation and overexpression have been reported in acute myeloid leukemia, suggesting roles in leukemogenesis and potential as a biomarker. Dysregulated MOK expression in intestinal adenomas also hints at tumor-suppressive functions in gut epithelium. While no approved drugs specifically inhibit or activate MOK, its restricted tumor-associated expression and kinase activity make it attractive for kinase inhibitor development or T cell-based immunotherapies.	GO:0051726 regulation of cell cycle;GO:0035556 intracellular signal transduction;GO:0007165 signal transduction	yes	ENZYME proteins:Transferases; Predicted intracellular proteins; Enzymes; Kinases:CMGC Ser/Thr protein kinases	Endoplasmic reticulum (Approved); Additional: End piece;Mid piece;Principal piece				0.0	0.0	0.0	0.0	0.0	0.0	0.0	0.0	0.0	0.0	0.0	0.0	0.0	0.0	0.0	0.0	0.0	0.0	0.0	0.0
ENSG00000081026	260425	ensembl_gene_id	H. sapiens	260425	H. sapiens	MAGI3	membrane associated guanylate kinase, WW and PDZ domain containing 3	MAGI3 encodes a membrane-associated guanylate kinase with WW and PDZ domains that functions as a scaffold at cell junctions. It binds frizzled receptors and other PDZ motif-containing proteins to organize signaling complexes involved in Wnt, PI3K-AKT, and JNK pathways. By anchoring receptors, kinases, and phosphatases at the plasma membrane, MAGI3 helps regulate signal transduction, cell polarity, and junctional integrity. It can interact with tumor suppressors such as PTEN, stabilizing their localization and activity. Through these multiprotein assemblies, MAGI3 coordinates extracellular cues with intracellular responses controlling proliferation, differentiation, and stress signaling.	MAGI3 acts as a context-dependent tumor suppressor, and its disruption has been reported in acute lymphoblastic leukemia via MAGI3-AKT3 fusion, leading to constitutive AKT activation. Reduced MAGI3 expression or altered interactions with PTEN and Wnt components may contribute to solid tumor progression by enhancing PI3K-AKT and JNK signaling. Although no drugs directly target MAGI3, its loss sensitizes tumors to pathway inhibitors, including PI3K, AKT, and mTOR inhibitors, and Wnt or JNK modulators. MAGI3 status may thus inform precision oncology strategies. Research is ongoing to better define MAGI3-centered complexes as potential nodes for synthetic lethal or combination therapies.	GO:0046710 GDP metabolic process;GO:0046037 GMP metabolic process;GO:0009167 purine ribonucleoside monophosphate metabolic process	yes	Predicted intracellular proteins	Cell Junctions (Supported)				0.0	0.0	0.0	0.0	0.0	0.0	0.0	0.0	0.0	0.0	0.0	0.0	0.0	0.0	0.0	0.0	0.0	0.0	0.0	0.0
ENSG00000081154	57092	ensembl_gene_id	H. sapiens	57092	H. sapiens	PCNP	PEST proteolytic signal containing nuclear protein	PCNP encodes a nuclear protein containing PEST sequences, which are motifs associated with rapid proteasomal degradation. It participates in ubiquitin-dependent protein catabolism and protein ubiquitination within nuclear bodies, suggesting a role in regulating the stability of transcription factors and other nuclear proteins. By influencing proteasome-mediated turnover, PCNP may fine-tune gene expression programs, cell cycle progression, and stress responses. Although its precise substrates and interaction partners are still being defined, PCNP is emerging as a modulator of nuclear protein homeostasis and dynamic signaling in proliferating and differentiating cells.	Aberrant PCNP expression has been reported in several cancers, including lung, colorectal, and hepatocellular carcinoma, where it can act as either a tumor promoter or suppressor depending on context. Through its role in ubiquitination and proteasomal degradation, PCNP may influence oncogenic signaling pathways, apoptosis, and cell cycle regulators. No approved drugs directly target PCNP, and it is not yet a mainstream oncology target. However, its integration into ubiquitin-proteasome networks suggests that PCNP-related pathways could intersect with existing proteasome inhibitors and inspire future efforts to modulate nuclear protein turnover in cancer therapy.	GO:0043161 proteasome-mediated ubiquitin-dependent protein catabolic process;GO:0010498 proteasomal protein catabolic process;GO:0016567 protein ubiquitination		Predicted intracellular proteins	Nucleoplasm (Enhanced); Additional: Nuclear bodies				0.0	0.0	0.0	0.0	0.0	0.0	0.0	0.0	0.0	0.0	0.0	0.0	0.0	0.0	0.0	1.0	0.0	0.0	0.0	0.0
ENSG00000081760	65985	ensembl_gene_id	H. sapiens	65985	H. sapiens	AACS	acetoacetyl-CoA synthetase	AACS encodes acetoacetyl-CoA synthetase, a cytosolic enzyme that activates acetoacetate to acetoacetyl-CoA using ATP and CoA. This reaction channels ketone bodies into lipid and cholesterol biosynthesis and links ketone metabolism to broader energy and anabolic pathways. AACS activity is particularly relevant in tissues that utilize ketone bodies for biosynthetic purposes, including brain and developing tissues. It has also been implicated in the positive regulation of insulin secretion, likely by shaping metabolic coupling factors in pancreatic beta cells. Overall, AACS helps integrate ketone utilization with cellular energy status and biosynthetic demands.	Dysregulation of AACS may influence metabolic diseases where ketone body handling and lipid synthesis are altered, such as diabetes, obesity, and nonalcoholic fatty liver disease. Changes in AACS expression in pancreatic beta cells could modulate insulin secretion and glucose homeostasis, making it a candidate contributor to beta-cell dysfunction. In cancer, enhanced ketone utilization and lipid biosynthesis suggest that AACS might support tumor growth in certain contexts, although direct oncogenic roles remain under study. No approved drugs specifically target AACS, but metabolic pathway inhibitors and ketone-modulating therapies may indirectly affect its activity and are being explored in metabolic and oncologic indications.	GO:0046951 ketone body biosynthetic process;GO:1901570 fatty acid derivative biosynthetic process;GO:0032024 positive regulation of insulin secretion		Enzymes; ENZYME proteins:Ligase	Vesicles (Approved)				0.0	0.0	0.0	0.0	0.0	0.0	0.0	0.0	0.0	0.0	0.0	0.0	0.0	0.0	0.0	0.0	0.0	0.0	0.0	0.0
ENSG00000081870	51668	ensembl_gene_id	H. sapiens	51668	H. sapiens	IFT25	intraflagellar transport 25	IFT25 encodes a component of the intraflagellar transport (IFT) complex B, required for bidirectional trafficking of cargo along the axoneme of primary cilia. It participates in assembling and moving signaling receptors and structural proteins, thereby supporting cilium formation and function. Through its role in ciliary trafficking, IFT25 contributes to Hedgehog/smoothened signaling, left-right axis specification, and the development of kidney, lung, skeletal system, and germ cells. Loss of IFT25 disrupts ciliary signaling and spermatogenesis, underscoring its importance in developmental patterning and fertility.	Defects in IFT25 are expected to cause ciliopathy-like phenotypes, including developmental anomalies, skeletal defects, and male infertility, although clearly defined human syndromes remain rare and incompletely characterized. Given its role in smoothened signaling, altered IFT25 function could modulate sensitivity to Hedgehog-pathway inhibitors used in basal cell carcinoma and medulloblastoma, but direct clinical evidence is limited. Drug discovery has focused more broadly on ciliary signaling components rather than IFT25 itself, and there are currently no approved therapies that specifically target IFT25 dysfunction.	GO:0035720 intraciliary anterograde transport;GO:0007224 smoothened signaling pathway;GO:0042073 intraciliary transport		Predicted intracellular proteins	End piece;Mid piece;Principal piece (Approved)				0.0	0.0	0.0	0.0	0.0	0.0	0.0	0.0	0.0	0.0	0.0	0.0	0.0	0.0	0.0	0.0	0.0	0.0	0.0	0.0
ENSG00000082068	55100	ensembl_gene_id	H. sapiens	55100	H. sapiens	WDR70	WD repeat domain 70	WDR70 encodes a WD-repeat-containing protein that serves as a scaffold for protein-protein interactions, particularly in chromatin-associated complexes. It localizes to the nucleus and sites of DNA double-strand breaks, where it participates in DNA damage response and repair, likely by coordinating histone modifications and recruitment of repair factors. Through these roles, WDR70 contributes to genome stability, proper cell cycle progression, and maintenance of transcriptional integrity under genotoxic stress.	While WDR70 is not yet firmly established as a monogenic disease gene, perturbations in its expression or function are being investigated in cancer and genomic instability syndromes. Its involvement in double-strand break repair suggests that WDR70 deficiency could sensitize cells to DNA-damaging agents, making it a potential synthetic-lethal partner in oncology. No drugs directly target WDR70, but many chemotherapeutics and PARP inhibitors exploit DNA repair vulnerabilities that may intersect with WDR70-dependent pathways. Ongoing research aims to clarify its value as a biomarker or co-target in precision cancer therapy.	GO:0000377 RNA splicing, via transesterification reactions with bulged adenosine as nucleophile;GO:0000398 mRNA splicing, via spliceosome;GO:0000375 RNA splicing, via transesterification reactions		Predicted intracellular proteins	Cytosol;Mitochondria (Approved)				0.0	0.0	0.0	0.0	0.0	0.0	0.0	0.0	0.0	0.0	0.0	0.0	1.0	0.0	0.0	0.0	0.0	0.0	0.0	0.0
ENSG00000082212	4200	ensembl_gene_id	H. sapiens	4200	H. sapiens	ME2	malic enzyme 2	ME2 encodes a mitochondrial NAD-dependent malic enzyme that catalyzes oxidative decarboxylation of malate to pyruvate, linking the tricarboxylic acid cycle to anaplerotic and bioenergetic pathways. By generating NADH and pyruvate, it supports ATP production, lipid and amino acid biosynthesis, and redox balance in metabolically active tissues. ME2 activity helps tune mitochondrial respiration and is responsive to cellular nutrient status. Its expression and regulation integrate carbon metabolism with proliferation and stress responses, making it an important node in mitochondrial metabolic flexibility and adaptation.	ME2 variants have been associated with increased risk of idiopathic generalized epilepsy and familial febrile seizures, likely through altered neuronal energy metabolism and excitability. In cancer, ME2 is frequently upregulated in tumors such as glioblastoma and pancreatic cancer, where it supports glutamine and malate-driven anaplerosis, redox control, and resistance to oxidative stress. This has made ME2 a candidate metabolic target, with small-molecule malic enzyme inhibitors under preclinical exploration. While no approved drugs directly target ME2 yet, its pathway intersects with emerging therapies aimed at rewiring tumor mitochondrial metabolism.	GO:1902031 regulation of NADP metabolic process;GO:0006140 regulation of nucleotide metabolic process;GO:1900542 regulation of purine nucleotide metabolic process		Predicted intracellular proteins; ENZYME proteins:Oxidoreductases; Enzymes	Mitochondria (Supported)	NADH; Fumaric Acid; D-Malic acid; Mesoxalic acid; Tartronate		(M5937)HALLMARK GLYCOLYSIS	0.0	0.0	0.0	0.0	0.0	0.0	0.0	0.0	0.0	0.0	0.0	0.0	0.0	0.0	0.0	0.0	0.0	0.0	0.0	0.0
ENSG00000082397	23136	ensembl_gene_id	H. sapiens	23136	H. sapiens	EPB41L3	erythrocyte membrane protein band 4.1 like 3	EPB41L3 encodes band 4.1-like protein 3, a member of the protein 4.1 family that links the plasma membrane to the actin cytoskeleton. It localizes to cell-cell junctions, paranodal regions, and axons, where it stabilizes membrane protein complexes and maintains neuronal architecture. EPB41L3 contributes to nervous system development, axonal protein localization, and paranodal junction maintenance, supporting proper nerve conduction. As a structural scaffold, it helps organize adhesion molecules and receptors, influencing cell shape, polarity, and tissue integrity in neural and epithelial contexts.	EPB41L3 is frequently downregulated or silenced in cancers, including esophageal squamous cell carcinoma and meningioma, where it acts as a tumor suppressor by restraining proliferation, promoting apoptosis, and maintaining cell adhesion. Its loss correlates with higher grade, invasiveness, and poor prognosis, making EPB41L3 a potential diagnostic and prognostic biomarker. While no drugs directly target EPB41L3, epigenetic therapies that reverse promoter methylation could restore its expression. Understanding EPB41L3-centered scaffolding complexes may reveal new vulnerabilities for anti-metastatic and differentiation-inducing treatments in solid tumors.	GO:0002175 protein localization to paranode region of axon;GO:0071205 protein localization to juxtaparanode region of axon;GO:0030913 paranodal junction assembly		Predicted intracellular proteins	Cell Junctions;Plasma membrane (Supported); Additional: Basal body;Primary cilium			(M5953)HALLMARK KRAS SIGNALING UP	0.0	0.0	0.0	0.0	0.0	0.0	0.0	0.0	0.0	0.0	1.0	0.0	0.0	0.0	0.0	0.0	0.0	0.0	0.0	0.0
ENSG00000082701	2932	ensembl_gene_id	H. sapiens	2932	H. sapiens	GSK3B	glycogen synthase kinase 3 beta	GSK3B encodes glycogen synthase kinase 3 beta, a serine/threonine kinase that integrates insulin, Wnt, and stress signaling to regulate glycogen synthesis, gene transcription, and apoptosis. It phosphorylates numerous substrates, including glycogen synthase, -catenin, and transcription factors, thereby influencing glucose homeostasis, neuroplasticity, inflammation, and cell fate. GSK3B is constitutively active and inhibited by upstream kinases such as AKT, making it a central node in metabolic and survival pathways. Its broad substrate range links it to development, circadian rhythms, and synaptic function.	Dysregulated GSK3B activity is implicated in neurodegenerative diseases, mood disorders, diabetes, cancer, and cardiovascular pathology. Hyperactive GSK3B contributes to tau phosphorylation and amyloid-related pathways in Alzheimer's disease and to dopaminergic neuron vulnerability in Parkinson's disease. In psychiatry, GSK3 inhibition is thought to be a key mechanism of lithium's mood-stabilizing effects. Multiple small-molecule GSK3 inhibitors have entered clinical trials for neurodegeneration, bipolar disorder, and oncology, though none besides lithium-related mechanisms are widely approved. Ongoing drug discovery aims to achieve isoform- and tissue-selective GSK3B inhibition to minimize toxicity.	GO:0150101 regulation of microtubule anchoring at centrosome;GO:2000466 negative regulation of glycogen (starch) synthase activity;GO:0071109 superior temporal gyrus development	yes	ENZYME proteins:Transferases; Predicted intracellular proteins; Enzymes; Kinases:CMGC Ser/Thr protein kinases	Nucleoplasm (Enhanced)	Lithium cation; 3-[3-(2,3-Dihydroxy-Propylamino)-Phenyl]-4-(5-Fluoro-1-Methyl-1h-Indol-3-Yl)-Pyrrole-2,5-Dione; SB-409513; AR-AO-14418; Staurosporine; Indirubin-3'-monoxime; 6-bromoindirubin-3'-oxime; Alsterpaullone; Phosphoaminophosphonic Acid-Adenylate Ester; 2-(1,3-benzodioxol-5-yl)-5-[(3-fluoro-4-methoxybenzyl)sulfanyl]-1,3,4-oxadiazole; 5-[1-(4-methoxyphenyl)-1H-benzimidazol-6-yl]-1,3,4-oxadiazole-2(3H)-thione; (7S)-2-(2-aminopyrimidin-4-yl)-7-(2-fluoroethyl)-1,5,6,7-tetrahydro-4H-pyrrolo[3,2-c]pyridin-4-one; N-[2-(5-methyl-4H-1,2,4-triazol-3-yl)phenyl]-7H-pyrrolo[2,3-d]pyrimidin-4-amine; 5-(5-chloro-7H-pyrrolo[2,3-d]pyrimidin-4-yl)-4,5,6,7-tetrahydro-1H-imidazo[4,5-c]pyridine; 3-({[(3S)-3,4-dihydroxybutyl]oxy}amino)-1H,2'H-2,3'-biindol-2'-one; N-[(1S)-2-amino-1-phenylethyl]-5-(1H-pyrrolo[2,3-b]pyridin-4-yl)thiophene-2-carboxamide; 4-(4-CHLOROPHENYL)-4-[4-(1H-PYRAZOL-4-YL)PHENYL]PIPERIDINE; ISOQUINOLINE-5-SULFONIC ACID (2-(2-(4-CHLOROBENZYLOXY)ETHYLAMINO)ETHYL)AMIDE; (2S)-1-(1H-INDOL-3-YL)-3-{[5-(3-METHYL-1H-INDAZOL-5-YL)PYRIDIN-3-YL]OXY}PROPAN-2-AMINE; Fostamatinib; Tideglusib; Lithium citrate; Lithium succinate; Lithium carbonate	(M31)PID BETA CATENIN DEG PATHWAY; (M90)PID WNT CANONICAL PATHWAY; (M139)PID MYC PATHWAY	(M5923)HALLMARK PI3K AKT MTOR SIGNALING; (M5924)HALLMARK MTORC1 SIGNALING	0.0	1.0	0.0	0.0	1.0	1.0	1.0	0.0	1.0	0.0	0.0	1.0	0.0	0.0	1.0	1.0	0.0	0.0	1.0	1.0
ENSG00000082781	3693	ensembl_gene_id	H. sapiens	3693	H. sapiens	ITGB5	integrin subunit beta 5	ITGB5 encodes the integrin beta 5 subunit, which pairs mainly with ITGAV to form the v5 integrin receptor on the cell surface. This heterodimer binds vitronectin and other RGD-containing extracellular matrix proteins, mediating cell adhesion, migration, and outside-in signaling. Through coupling to cytoskeletal and kinase pathways, ITGB5 influences cell survival, proliferation, angiogenesis, and tissue remodeling. It is expressed in many epithelial and endothelial tissues and participates in processes such as wound healing, immune cell trafficking, and tumor-stroma interactions, integrating mechanical and biochemical cues from the microenvironment into cellular responses.	ITGB5 is implicated in cancer progression, metastasis, and pathological angiogenesis, with elevated expression reported in breast, gastric, and other solid tumors. Its role in cell migration and survival makes v5 an attractive target for anti-angiogenic and anti-metastatic therapies. Small-molecule and peptide antagonists of v integrins, including agents like cilengitide that target v3/v5, have undergone clinical trials, though with mixed success. Ongoing drug discovery explores more selective integrin inhibitors, antibody-based therapeutics, and combination regimens to exploit ITGB5-dependent signaling vulnerabilities in oncology and potentially fibrotic or inflammatory diseases.	GO:0035313 wound healing, spreading of epidermal cells;GO:0030038 contractile actin filament bundle assembly;GO:0043149 stress fiber assembly		Predicted intracellular proteins; Cancer-related genes:Candidate cancer biomarkers	Mitochondria;Plasma membrane (Approved)		(M212)PID INTEGRIN5 PATHWAY; (M47)PID INTEGRIN CS PATHWAY; (M174)PID UPA UPAR PATHWAY	(M5909)HALLMARK MYOGENESIS; (M5930)HALLMARK EPITHELIAL MESENCHYMAL TRANSITION	0.0	0.0	0.0	0.0	0.0	0.0	0.0	0.0	0.0	0.0	0.0	1.0	0.0	0.0	0.0	1.0	0.0	0.0	0.0	0.0
ENSG00000082805	23085	ensembl_gene_id	H. sapiens	23085	H. sapiens	ERC1	ELKS/RAB6-interacting/CAST family member 1	ERC1 encodes a RIM-binding scaffold protein of the ELKS family that localizes to presynaptic active zones and perinuclear membranes, organizing the cytomatrix that regulates neurotransmitter release and vesicle trafficking. It interacts with Rab6 and other active zone components to coordinate vesicle docking, priming, and exocytosis, and also functions as a regulatory subunit of the IKK complex to support NF-B signaling. Widely expressed and alternatively spliced, ERC1 integrates membrane trafficking, synaptic transmission, and inflammatory signaling, linking neuronal communication with broader cellular stress and secretory pathways.	ERC1 is clinically notable for forming oncogenic fusion genes, especially ELKS-RET in papillary thyroid carcinoma and other fusions in leukemias, which drive constitutive tyrosine kinase signaling and tumorigenesis. Its role in NF-B activation and secretory trafficking makes it relevant to cancer cell survival, invasion, and immune modulation. While no ERC1-specific drugs exist, tumors harboring RET or PDGFRB fusions involving ERC1 can be targeted with approved kinase inhibitors such as selpercatinib, pralsetinib, or imatinib, positioning ERC1 fusions as actionable biomarkers in precision oncology.	GO:0048790 maintenance of presynaptic active zone structure;GO:1990709 presynaptic active zone organization;GO:0099558 maintenance of synapse structure		Predicted intracellular proteins; Cancer-related genes; Disease related genes	Plasma membrane (Approved); Additional: Centrosome;Vesicles		(M37)PID NFKAPPAB CANONICAL PATHWAY; (M110)PID IL1 PATHWAY		1.0	0.0	0.0	0.0	0.0	0.0	0.0	0.0	0.0	0.0	0.0	0.0	0.0	0.0	0.0	0.0	0.0	0.0	0.0	0.0
ENSG00000082898	7514	ensembl_gene_id	H. sapiens	7514	H. sapiens	XPO1	exportin 1	XPO1 encodes exportin 1 (CRM1), the major karyopherin that mediates nuclear export of proteins and some RNAs bearing leucine-rich nuclear export signals. By shuttling cargo such as tumor suppressors, cell-cycle regulators, transcription factors, and viral proteins from nucleus to cytoplasm, XPO1 exerts broad control over gene expression, cell cycle progression, and stress responses. Its activity is tightly regulated during the cell cycle and in response to signaling cues. Because many critical regulators depend on CRM1 for localization, XPO1 is a central node in nuclear-cytoplasmic transport.	XPO1 is frequently overexpressed or mutated in cancers, including multiple myeloma, diffuse large B-cell lymphoma, and solid tumors, leading to cytoplasmic mislocalization and functional inactivation of tumor suppressors. This oncogenic dependency spurred development of selective inhibitors of nuclear export (SINE). Selinexor, an oral XPO1 inhibitor, is FDA-approved for relapsed or refractory multiple myeloma and DLBCL, restoring nuclear retention and activity of key regulatory proteins. Next-generation XPO1 inhibitors and rational combinations with proteasome inhibitors, immunomodulatory drugs, or chemotherapy are being explored to enhance efficacy and manage toxicity.	GO:0071401 cellular response to triglyceride;GO:0034014 response to triglyceride;GO:0000055 ribosomal large subunit export from nucleus		FDA approved drug targets:Small molecule drugs; Transporters:Transporter channels and pores; Predicted intracellular proteins; Cancer-related genes:Mutated cancer genes	Nuclear membrane;Nucleoplasm (Approved); Additional: Cytosol;Primary cilium;Primary cilium tip;Vesicles	Selinexor	(M140)PID RANBP2 PATHWAY; (M37)PID NFKAPPAB CANONICAL PATHWAY; (M30)PID HDAC CLASSII PATHWAY	(M5901)HALLMARK G2M CHECKPOINT; (M5925)HALLMARK E2F TARGETS; (M5926)HALLMARK MYC TARGETS V1	1.0	1.0	0.0	1.0	0.0	0.0	1.0	0.0	1.0	0.0	0.0	0.0	1.0	0.0	0.0	0.0	0.0	0.0	0.0	0.0
ENSG00000083093	79728	ensembl_gene_id	H. sapiens	79728	H. sapiens	PALB2	partner and localizer of BRCA2	PALB2 encodes a nuclear scaffold protein that binds BRCA1 and BRCA2, anchoring BRCA2 to chromatin and promoting homologous recombination repair of DNA double-strand breaks. It stabilizes replication forks, coordinates RAD51 loading, and maintains genome integrity during S phase. PALB2 also participates in Fanconi anemia pathways, linking interstrand crosslink repair to BRCA-mediated recombination. By safeguarding high-fidelity DNA repair, PALB2 acts as a tumor suppressor, and its loss leads to chromosomal instability, mutational accumulation, and increased susceptibility to malignant transformation in breast and other tissues.	Germline loss-of-function variants in PALB2 confer high lifetime risks of breast cancer and moderate risks of pancreatic and ovarian cancers, comparable to some BRCA2 mutations. Tumors with PALB2 deficiency exhibit homologous recombination deficiency, creating a therapeutic vulnerability to PARP inhibitors such as olaparib and talazoparib, and to platinum-based chemotherapy. PALB2 status is increasingly incorporated into genetic testing panels, risk stratification, and clinical trial enrollment. Drug discovery focuses on exploiting synthetic lethality in PALB2-mutant cancers and understanding resistance mechanisms to PARP inhibition and DNA-damaging agents.	GO:0000724 double-strand break repair via homologous recombination;GO:0000725 recombinational repair;GO:0006302 double-strand break repair		Predicted intracellular proteins; Human disease related genes:Cancers:Cancers of the digestive system; Disease related genes; Cancer-related genes; Human disease related genes:Cardiovascular diseases:Hematologic diseases; Human disease related genes:Cancers:Cancers of the breast and female genital organs	Nuclear speckles;Nucleoplasm (Supported)		(M1)PID FANCONI PATHWAY		0.0	0.0	1.0	0.0	0.0	0.0	0.0	0.0	1.0	0.0	0.0	0.0	0.0	0.0	0.0	0.0	0.0	0.0	0.0	0.0
ENSG00000083312	3842	ensembl_gene_id	H. sapiens	3842	H. sapiens	TNPO1	transportin 1	TNPO1 encodes transportin-1, the beta subunit of a karyopherin complex that mediates nuclear import of proteins containing PY-type nuclear localization signals. It binds cargo in the cytoplasm, docks at nucleoporins, and releases substrates upon Ran-GTP binding inside the nucleus. TNPO1 regulates nucleocytoplasmic trafficking for RNA-binding proteins, splicing factors, and developmental regulators. Alternative splicing generates multiple isoforms that fine-tune nuclear transport specificity and efficiency.	TNPO1 dysfunction disrupts nuclear import and contributes to neurodegenerative disease, viral infection cycles, and cancer progression. Mislocalization of RNA-binding proteins linked to ALS and FTD implicates TNPO1 in proteostasis failure. Some viruses hijack TNPO1 for nuclear entry, making it a potential antiviral target. In cancer, altered TNPO1 expression supports proliferation by modulating nuclear access of oncogenic factors. Drug discovery is early, with efforts focused on small-molecule inhibitors of karyopherin-cargo interactions, though no approved therapeutics directly target TNPO	GO:0006606 protein import into nucleus;GO:0051170 import into nucleus;GO:0034504 protein localization to nucleus		Predicted intracellular proteins; Transporters:Transporter channels and pores	Nucleoplasm (Supported); Additional: Cytoplasmic bodies;Cytosol;Nucleoli				1.0	1.0	0.0	0.0	0.0	0.0	1.0	0.0	0.0	0.0	0.0	0.0	1.0	0.0	0.0	0.0	0.0	0.0	0.0	0.0
ENSG00000083720	5019	ensembl_gene_id	H. sapiens	5019	H. sapiens	OXCT1	3-oxoacid CoA-transferase 1	OXCT1 encodes 3-oxoacid CoA-transferase 1, a homodimeric mitochondrial matrix enzyme essential for extrahepatic ketone body utilization. It catalyzes the reversible transfer of CoA from succinyl-CoA to acetoacetate, generating acetoacetyl-CoA that feeds into the tricarboxylic acid cycle for ATP production. Highly expressed in energy-demanding tissues such as heart, brain, and skeletal muscle, OXCT1 enables efficient use of ketone bodies during fasting, neonatal life, and metabolic stress. By integrating lipid-derived fuels into central metabolism, it is a key regulator of systemic energy homeostasis and cellular adaptation to nutrient availability.	Loss-of-function mutations in OXCT1 cause succinyl-CoA:3-oxoacid CoA transferase deficiency, a rare autosomal recessive disorder characterized by persistent ketosis and life-threatening ketoacidotic crises in infancy or childhood. Patients present with vomiting, lethargy, metabolic acidosis, and potential coma, typically triggered by fasting or infection; management relies on avoiding catabolic stress and providing prompt glucose and fluid support. Beyond inborn errors, OXCT1 is increasingly linked to cancer metabolism, where overexpression supports ketone-fueled tumor growth and therapy resistance. This has spurred interest in OXCT1 as a metabolic oncology target, though no specific inhibitors have yet reached the clinic.	GO:0046952 ketone body catabolic process;GO:1901569 fatty acid derivative catabolic process;GO:0060612 adipose tissue development		Predicted intracellular proteins; Potential drug targets; Disease related genes; ENZYME proteins:Transferases; Human disease related genes:Congenital disorders of metabolism:Congenital disorders of amino acid metabolism; Enzymes	Mitochondria (Enhanced)	Ethylmercurithiosalicylic acid			0.0	0.0	0.0	0.0	0.0	0.0	0.0	0.0	0.0	0.0	0.0	0.0	0.0	0.0	0.0	0.0	0.0	0.0	0.0	0.0
ENSG00000084093	5978	ensembl_gene_id	H. sapiens	5978	H. sapiens	REST	RE1 silencing transcription factor	REST encodes RE1-silencing transcription factor, a Kruppel-type zinc finger protein that binds neuron-restrictive silencer elements (NRSE/RE1) to repress neuronal gene expression in non-neuronal cells and neural progenitors. It recruits corepressors and chromatin-modifying complexes, including histone deacetylases and methyltransferases, to establish repressive chromatin. REST acts as a master negative regulator of neurogenesis, maintaining progenitor states and restricting ectopic neuronal programs. Depending on cellular context, REST can also regulate genes involved in ion channels, synaptic function, and stress responses, positioning it as a key epigenetic gatekeeper of neuronal identity and plasticity.	REST has context-dependent roles in disease, acting as either tumor suppressor or oncogene. Dysregulated REST expression or mutation is implicated in medulloblastoma, glioblastoma, neuroendocrine tumors, and some epithelial cancers. In the nervous system, altered REST activity is linked to neurodegenerative disorders such as Alzheimer's disease and Huntington's disease, where it may modulate neuronal survival and stress resistance. Although no REST-targeted drugs are approved, its chromatin-based mechanism makes it attractive for epigenetic therapies using HDAC or methyltransferase inhibitors. Ongoing research explores modulating REST networks to influence neurogenesis, neuroprotection, and cancer cell differentiation.	GO:2000706 negative regulation of dense core granule biogenesis;GO:2000797 regulation of amniotic stem cell differentiation;GO:2000798 negative regulation of amniotic stem cell differentiation		Predicted intracellular proteins; Human disease related genes:Cancers:Cancers of the urinary system; Human disease related genes:Digestive system diseases:Mouth and dental diseases; Disease related genes; Transcription factors:Zinc-coordinating DNA-binding domains; Human disease related genes:Nervous system diseases:Ear disease	Nucleoplasm (Supported); Additional: Cytosol				0.0	0.0	0.0	0.0	0.0	0.0	1.0	1.0	0.0	0.0	0.0	0.0	0.0	0.0	1.0	0.0	0.0	0.0	0.0	0.0
ENSG00000084112	54434	ensembl_gene_id	H. sapiens	54434	H. sapiens	SSH1	slingshot protein phosphatase 1	SSH1 encodes slingshot protein phosphatase 1, a member of the SSH family that regulates actin filament dynamics by dephosphorylating and activating cofilin. Active cofilin binds actin filaments and promotes their severing and depolymerization, enabling rapid cytoskeletal turnover required for cell migration, morphogenesis, and synaptic plasticity. SSH1 can also dephosphorylate LIMK1, further tuning the cofilin pathway. Through these actions, SSH1 coordinates actin remodeling in response to upstream signals, impacting processes such as neurite outgrowth, immune cell trafficking, and tissue remodeling.	Dysregulation of SSH1-cofilin signaling has been linked to cancer cell invasion, cardiovascular remodeling, and neurological disorders, where aberrant actin dynamics drive pathological changes in cell motility and structure. Overactive SSH1 can enhance cofilin-mediated actin turnover, promoting metastasis, while reduced activity may impair neuronal connectivity or vascular function. No approved drugs directly target SSH1, but actin-regulatory pathways are being explored in oncology and neurodegeneration. Modulators of Rho-ROCK-LIMK signaling, as well as upstream kinases and phosphatases, may indirectly influence SSH1 activity and are under investigation for anti-metastatic and neuroprotective therapies.	GO:1901628 positive regulation of postsynaptic membrane organization;GO:1904719 positive regulation of AMPA glutamate receptor clustering;GO:1901626 regulation of postsynaptic membrane organization		Predicted intracellular proteins; Enzymes; ENZYME proteins:Hydrolases	Plasma membrane (Uncertain); Additional: Cytosol;Nucleoplasm		(M276)PID FGF PATHWAY; (M124)PID CXCR4 PATHWAY		0.0	0.0	0.0	0.0	0.0	0.0	0.0	0.0	0.0	0.0	0.0	0.0	0.0	0.0	0.0	0.0	0.0	0.0	0.0	0.0
ENSG00000084623	8668	ensembl_gene_id	H. sapiens	8668	H. sapiens	EIF3I	eukaryotic translation initiation factor 3 subunit I	EIF3I encodes the I subunit of the eukaryotic translation initiation factor 3 (eIF3) complex, a WD40 repeat protein that helps form the 43S pre-initiation complex. As part of eIF3, EIF3I promotes recruitment of the 40S ribosomal subunit, initiator tRNA, and other initiation factors to capped mRNAs, facilitating scanning and start codon recognition. Beyond its core translational role, EIF3I can bind specific mRNAs and interact with signaling receptors such as TGF- type II receptor, linking translational control to pathways like TGF- and WNT/-catenin. This positions EIF3I as a versatile regulator of protein synthesis and signaling.	Overexpression of EIF3I has been reported in several cancers, where it enhances translation of oncogenic mRNAs and supports proliferation, cell cycle progression, and metastasis. Its involvement in TGF- and WNT/-catenin signaling further connects EIF3I to epithelial-mesenchymal transition and tumor progression. EIF3I is being investigated as a prognostic marker and potential therapeutic target, but no specific inhibitors are clinically approved. Broader strategies that target translation initiation, such as mTOR pathway inhibitors or agents disrupting eIF complexes, may indirectly curb EIF3I-driven oncogenic translation and sensitize tumors to standard therapies.	GO:0001732 formation of cytoplasmic translation initiation complex;GO:0002183 cytoplasmic translational initiation;GO:0006413 translational initiation		Predicted intracellular proteins	Cytosol (Approved)				0.0	0.0	0.0	0.0	0.0	0.0	0.0	0.0	0.0	0.0	0.0	0.0	0.0	0.0	0.0	0.0	0.0	0.0	0.0	0.0
ENSG00000084652	200081	ensembl_gene_id	H. sapiens	200081	H. sapiens	TXLNA	taxilin alpha	TXLNA encodes alpha-taxilin, a cytoplasmic syntaxin-binding protein originally described as interleukin-14 that participates in intracellular vesicle trafficking and calcium-dependent exocytosis. Through its coiled-coil domain, alpha-taxilin interacts with multiple syntaxins (e.g., STX1, STX3, STX4), influencing SNARE complex assembly and regulated secretion in neuroendocrine and immune cells. It is implicated in B-cell activation and cytokine release, and may couple vesicle docking to cytoskeletal and signaling cues. By tuning exocytotic efficiency and immune cell communication, TXLNA contributes to both neuronal and immune system function.	Dysregulated TXLNA expression has been associated with autoimmune diseases such as rheumatoid arthritis, where it promotes glycolytic reprogramming, reactive oxygen species production, and NF-B-driven inflammation in synovial cells, making it a potential biomarker and therapeutic target. Elevated alpha-taxilin levels correlate with metastatic potential in certain cancers, including renal cell carcinoma, and support viral particle release in hepatitis B and C infections, linking it to oncogenic and infectious processes. Experimental knockdown reduces inflammatory cytokines and disease severity in arthritis models, suggesting that TXLNA-directed inhibitors or biologics could have therapeutic value, though no approved drugs currently target alpha-taxilin directly.			Predicted intracellular proteins; Cancer-related genes:Candidate cancer biomarkers	Cytosol (Approved); Additional: Centrosome;Nucleoplasm				0.0	0.0	0.0	0.0	0.0	0.0	0.0	0.0	0.0	0.0	0.0	0.0	0.0	0.0	0.0	0.0	0.0	0.0	0.0	0.0
ENSG00000084676	8648	ensembl_gene_id	H. sapiens	8648	H. sapiens	NCOA1	nuclear receptor coactivator 1	NCOA1 encodes nuclear receptor coactivator 1 (SRC-1), a p160 family transcriptional coactivator with intrinsic histone acetyltransferase activity. SRC-1 is recruited by ligand-bound nuclear receptors, including steroid, thyroid, retinoid, and PPAR receptors, to hormone-responsive promoters. It acetylates histones H3/H4 and assembles large coactivator complexes, remodeling chromatin and enhancing RNA polymerase II recruitment. NCOA1 also coactivates STAT transcription factors and participates in energy balance by regulating gene programs in adipose tissue. Multiple isoforms with distinct activities fine-tune hormone-dependent transcription across tissues such as brain, liver, and reproductive organs.	Altered NCOA1 expression or fusion events contribute to cancer, including breast, colorectal, glioma, sarcomas, and hormone-driven tumors, by amplifying nuclear receptor and oncogenic transcriptional programs. SRC-1 overexpression correlates with endocrine therapy resistance and metastasis in breast cancer, making it a potential prognostic marker and therapeutic target. Drug discovery efforts focus on disrupting SRC-1 interactions with nuclear receptors or its HAT/coactivator complexes using small molecules or peptides, though no NCOA1-specific inhibitors are clinically approved. Modulating NCOA1 activity also has implications for obesity, metabolic syndrome, and bone density, given its role in energy homeostasis and hormone signaling.	GO:0000409 regulation of transcription by galactose;GO:0000411 positive regulation of transcription by galactose;GO:0000431 regulation of transcription from RNA polymerase II promoter by galactose		Predicted intracellular proteins; Disease related genes; ENZYME proteins:Transferases; Cancer-related genes; Transcription factors:Basic domains; Enzymes	Cytosol;Nucleoplasm (Approved); Additional: Plasma membrane;Vesicles	Genistein; Corticosterone; Prinaberel; ERB-196; (2S)-3-(1-{[2-(2-CHLOROPHENYL)-5-METHYL-1,3-OXAZOL-4-YL]METHYL}-1H-INDOL-5-YL)-2-ETHOXYPROPANOIC ACID; [5-HYDROXY-2-(4-HYDROXYPHENYL)-1-BENZOFURAN-7-YL]ACETONITRILE; 2-(5-HYDROXY-NAPHTHALEN-1-YL)-1,3-BENZOOXAZOL-6-OL; TO-901317; 1-CHLORO-6-(4-HYDROXYPHENYL)-2-NAPHTHOL; 4-(4-HYDROXYPHENYL)-1-NAPHTHALDEHYDE OXIME; 5-HYDROXY-2-(4-HYDROXYPHENYL)-1-BENZOFURAN-7-CARBONITRILE; GW-590735; 3-BROMO-6-HYDROXY-2-(4-HYDROXYPHENYL)-1H-INDEN-1-ONE; 3-(6-HYDROXY-NAPHTHALEN-2-YL)-BENZO[D]ISOOXAZOL-6-OL; (1R,3R)-5-[(2E)-3-{(1S,3R)-2,2,3-trimethyl-3-[6,6,6-trifluoro-5-hydroxy-5-(trifluoromethyl)hex-3-yn-1-yl]cyclopentyl}prop-2-en-1-ylidene]cyclohexane-1,3-diol; 3,20-Pregnanedione; Indeglitazar; (8alpha,10alpha,13alpha,17beta)-17-[(4-hydroxyphenyl)carbonyl]androsta-3,5-diene-3-carboxylic acid; Myristic acid; 1,3-CYCLOHEXANEDIOL, 4-METHYLENE-5-[(2E)-[(1S,3AS,7AS)-OCTAHYDRO-1-(5-HYDROXY-5-METHYL-1,3-HEXADIYNYL)-7A-METHYL-4H-INDEN-4-YLIDENE]ETHYLIDENE]-, (1R,3S,5Z); Aleglitazar	(M119)PID ERB GENOMIC PATHWAY; (M162)PID RXR VDR PATHWAY; (M207)PID RETINOIC ACID PATHWAY		0.0	0.0	0.0	0.0	0.0	0.0	1.0	0.0	1.0	0.0	0.0	0.0	1.0	0.0	1.0	0.0	0.0	0.0	0.0	0.0
ENSG00000084693	60509	ensembl_gene_id	H. sapiens	60509	H. sapiens	AGBL5	AGBL carboxypeptidase 5	AGBL5 encodes a metallocarboxypeptidase of the M14 family that functions as a dual deglutamylase, removing glutamate residues from both C-terminal ends and side chains of protein substrates. It acts on polyglutamylated proteins, including tubulin and other cytoskeletal or signaling components, thereby tuning microtubule stability, trafficking, and protein-protein interactions. AGBL5 activity contributes to the dynamic regulation of the "tubulin code" and may influence ciliary function, intracellular transport, and immune signaling. Its deglutamylase function has also been linked to antiviral immunity, suggesting a broader role in host defense and stress responses.	Loss-of-function mutations in AGBL5 cause inherited forms of retinitis pigmentosa, highlighting the importance of precise deglutamylation for photoreceptor survival and ciliary integrity. Broader dysregulation of tubulin polyglutamylation may contribute to neurodegeneration, ciliopathies, and immune dysfunction, positioning AGBL5 within a pathway of therapeutic interest. While no AGBL5-specific drugs are on the market, small-molecule modulators of tubulin-modifying enzymes are being explored to correct microtubule defects. Targeted discovery efforts around AGBL5 and related deglutamylases could yield treatments for retinal dystrophies or other diseases driven by aberrant polyglutamylation.	GO:0051607 defense response to virus;GO:0009615 response to virus;GO:0006508 proteolysis		Predicted intracellular proteins; ENZYME proteins:Hydrolases; Potential drug targets; Disease related genes; Peptidases:Metallopeptidases; Human disease related genes:Nervous system diseases:Eye disease; Enzymes	Cytokinetic bridge;Primary cilium (Approved); Additional: Basal body;Centriolar satellite;Microtubules				0.0	0.0	0.0	0.0	0.0	0.0	0.0	0.0	0.0	0.0	0.0	0.0	0.0	0.0	0.0	0.0	0.0	0.0	0.0	0.0
ENSG00000084733	10890	ensembl_gene_id	H. sapiens	10890	H. sapiens	RAB10	RAB10, member RAS oncogene family	RAB10 encodes a small GTPase of the RAS superfamily that regulates intracellular vesicle trafficking, particularly in exocytic and endocytic pathways. It cycles between GTP-bound active and GDP-bound inactive states to control vesicle budding, transport, and fusion with target membranes. RAB10 is involved in polarized membrane delivery, endosome recycling, and regulation of membrane receptor distribution. It also participates in insulin-stimulated GLUT4 trafficking in adipocytes and neurons, linking it to metabolic signaling. Through these roles, RAB10 helps maintain membrane composition, cell polarity, and signaling receptor homeostasis.	Altered RAB10 function has been implicated in neurodegenerative disease, metabolic disorders, and cancer. Phosphorylated RAB10 is a substrate of LRRK2, a kinase mutated in Parkinson's disease, and RAB10 dysregulation may contribute to defective vesicle trafficking and neuronal vulnerability. Genetic variants in RAB10 have been associated with Alzheimer's disease risk in some studies, suggesting roles in amyloid processing or endosomal function. Although no approved drugs directly target RAB10, LRRK2 inhibitors in clinical development indirectly modulate RAB10 phosphorylation. Vesicle trafficking pathways involving RAB10 are being explored for targeted therapies in neurodegeneration and oncology.	GO:0045196 establishment or maintenance of neuroblast polarity;GO:0045200 establishment of neuroblast polarity;GO:0097051 establishment of protein localization to endoplasmic reticulum membrane		Predicted intracellular proteins; Enzymes; ENZYME proteins:Hydrolases					1.0	0.0	0.0	0.0	0.0	0.0	1.0	0.0	0.0	1.0	1.0	0.0	0.0	0.0	0.0	0.0	0.0	1.0	0.0	0.0
ENSG00000085382	57531	ensembl_gene_id	H. sapiens	57531	H. sapiens	HACE1	HECT domain and ankyrin repeat containing E3 ubiquitin protein ligase 1	HACE1 encodes a HECT domain and ankyrin repeat-containing E3 ubiquitin ligase that tags specific substrates for proteasomal degradation or altered localization. It regulates small GTPases such as Rac1 and other signaling proteins, thereby modulating cytoskeletal dynamics, reactive oxygen species production, and cell cycle progression. HACE1 is widely expressed and acts as a quality-control factor that restrains oncogenic signaling and stress responses. Through its ubiquitin ligase activity, it integrates environmental cues with protein turnover to maintain cellular homeostasis and prevent aberrant proliferation.	HACE1 functions as a tumor suppressor, and its loss or downregulation has been reported in Wilms tumor, neuroblastoma, colorectal cancer, and other malignancies, often correlating with poor prognosis. Germline mutations can cause a neurodevelopmental disorder with ataxia and intellectual disability, underscoring its role in neuronal integrity. While no drugs directly target HACE1, therapeutic strategies aim to restore its pathway by modulating upstream regulators, oxidative stress, or Rac1 signaling. HACE1 status is being explored as a prognostic biomarker and potential guide for therapies that exploit vulnerabilities in redox and cytoskeletal control.	GO:0016601 Rac protein signal transduction;GO:0070936 protein K48-linked ubiquitination;GO:0007030 Golgi organization		Predicted intracellular proteins; Human disease related genes:Nervous system diseases:Neurodegenerative diseases; Potential drug targets; Disease related genes; ENZYME proteins:Transferases; Enzymes	Endoplasmic reticulum (Supported); Additional: Nuclear bodies				0.0	0.0	0.0	0.0	0.0	0.0	0.0	0.0	0.0	0.0	1.0	0.0	0.0	0.0	0.0	1.0	0.0	0.0	0.0	0.0
ENSG00000085415	81929	ensembl_gene_id	H. sapiens	81929	H. sapiens	SEH1L	SEH1 like nucleoporin	SEH1L encodes a WD-repeat nucleoporin that is a core component of the Nup107-160 subcomplex of the nuclear pore complex. It shares homology with yeast Seh1 and Sec13 and participates in forming the scaffold that mediates nucleocytoplasmic transport of macromolecules. During mitosis, SEH1L and other Nup107-160 constituents relocalize to kinetochores, supporting proper spindle assembly and chromosome segregation. Through these roles, SEH1L contributes to nuclear envelope organization, mRNA and protein trafficking, and faithful cell division. Alternative splicing generates distinct isoforms that may fine-tune nuclear pore and kinetochore functions in different cellular contexts.	Although SEH1L is less well characterized clinically than many nucleoporins, disruption of nuclear pore components is increasingly linked to cancer, developmental syndromes, and neurodegeneration. Perturbation of SEH1L or the Nup107-160 complex can impair kinetochore function and genome stability, potentially promoting tumorigenesis. Emerging studies suggest altered SEH1L expression in certain cancers and in proliferative disorders, positioning it as a candidate biomarker of cell cycle dysregulation. Drug discovery has not yet produced SEH1L-specific therapeutics, but nuclear pore and kinetochore machinery are being explored as indirect targets for anti-mitotic and anti-cancer strategies.	GO:0006999 nuclear pore organization;GO:0051315 attachment of mitotic spindle microtubules to kinetochore;GO:0008608 attachment of spindle microtubules to kinetochore		Predicted intracellular proteins; Transporters:Transporter channels and pores					0.0	1.0	0.0	1.0	1.0	0.0	1.0	0.0	1.0	0.0	0.0	0.0	1.0	0.0	0.0	0.0	0.0	0.0	1.0	0.0
ENSG00000085449	57590	ensembl_gene_id	H. sapiens	57590	H. sapiens	WDFY1	WD repeat and FYVE domain containing 1	WDFY1 encodes a WD repeat and FYVE domain-containing protein that binds phosphatidylinositol 3-phosphate and localizes to early endosomes. It acts as an adaptor in innate immune signaling, bridging Toll-like receptors TLR3 and TLR4 with the TRIF (TICAM1) adaptor. By recruiting TRIF to ligand-activated receptors, WDFY1 enhances activation of IRF3 and NF-B, promoting type I interferon and proinflammatory cytokine production. Its WD repeats support scaffold formation, while the FYVE domain anchors it to PI3P-enriched membranes, integrating endosomal trafficking with antiviral and antibacterial responses.	Given its central role in TLR3/4-TRIF signaling, WDFY1 is implicated in host defense against viral RNA and Gram-negative bacteria, and its deficiency impairs interferon responses in vivo. Genetic variation or dysregulated expression may contribute to susceptibility to infections, autoimmunity, and inflammatory or neurodevelopmental disorders, though clear monogenic WDFY1 diseases are rare. No approved drugs directly target WDFY1, but many immunomodulators act upstream or downstream on TLRs, TRIF, or NF-B. WDFY1 is therefore an attractive mechanistic node for future host-directed antiviral or anti-inflammatory therapies, as well as a potential biomarker of innate immune competence.	GO:0034141 positive regulation of toll-like receptor 3 signaling pathway;GO:0034139 regulation of toll-like receptor 3 signaling pathway;GO:0034145 positive regulation of toll-like receptor 4 signaling pathway		Predicted intracellular proteins	Golgi apparatus;Vesicles (Supported)				0.0	0.0	0.0	0.0	0.0	0.0	0.0	0.0	0.0	0.0	0.0	0.0	0.0	0.0	0.0	0.0	0.0	0.0	0.0	0.0
ENSG00000085511	4216	ensembl_gene_id	H. sapiens	4216	H. sapiens	MAP3K4	mitogen-activated protein kinase kinase kinase 4	MAP3K4 encodes MEKK4, a MAP kinase kinase kinase that sits at the apex of stress-activated MAPK cascades. Upon activation by environmental stresses such as osmotic shock, UV irradiation, or inflammatory signals, MEKK4 phosphorylates specific MAP2Ks, which in turn activate JNK and p38 MAPKs but not ERK. Through this cascade, MAP3K4 regulates apoptosis, cytokine production, cytoskeletal remodeling, and developmental patterning. Its N-terminal regulatory domain integrates upstream cues, while the C-terminal kinase domain executes phosphorylation, making MAP3K4 a key hub in translating stress signals into transcriptional and cellular responses.	Altered MAP3K4 signaling is implicated in cancer, inflammatory diseases, and developmental disorders, including defects in sex determination and gonadal development when pathway balance is disturbed. Hyperactivation can promote tumor cell survival, invasion, and resistance to therapy via JNK/p38-driven transcriptional programs, whereas loss-of-function may impair normal stress responses and tissue homeostasis. Several small-molecule inhibitors targeting upstream or downstream JNK/p38 components are in clinical use, but no MEKK4-specific drug is approved. Drug discovery efforts aim to develop selective MAP3K4 modulators or exploit synthetic lethal interactions within stress-activated MAPK networks.	GO:0043507 positive regulation of JUN kinase activity;GO:0010225 response to UV-C;GO:0043506 regulation of JUN kinase activity	yes	Predicted intracellular proteins; ENZYME proteins:Transferases; Kinases:STE Ser/Thr protein kinases; Cancer-related genes:Mutational cancer driver genes; Enzymes	Cytosol (Approved)	Fostamatinib	(M20)PID P38 MKK3 6PATHWAY		0.0	0.0	0.0	0.0	0.0	1.0	0.0	0.0	0.0	0.0	0.0	0.0	0.0	0.0	0.0	0.0	0.0	0.0	0.0	1.0
ENSG00000085760	4528	ensembl_gene_id	H. sapiens	4528	H. sapiens	MTIF2	mitochondrial translational initiation factor 2	MTIF2 encodes mitochondrial translation initiation factor 2, a GTP-dependent protein that promotes binding of initiator tRNA to the small mitochondrial ribosomal subunit. Functionally analogous to bacterial IF-2, it ensures accurate start codon selection and assembly of the initiation complex on mitochondrial mRNAs. By supporting synthesis of oxidative phosphorylation subunits encoded by mitochondrial DNA, MTIF2 is critical for respiratory chain function and cellular energy production. Its conserved GTPase and tRNA-binding domains coordinate conformational changes in the mitoribosome, coupling nucleotide hydrolysis to initiation efficiency and fidelity in the mitochondrial matrix.	MTIF2 dysfunction is expected to impair mitochondrial translation, leading to defective oxidative phosphorylation and bioenergetic failure in high-demand tissues such as brain, heart, and muscle. Although only limited patient data exist, variants in mitochondrial translation factors often manifest as encephalomyopathies, cardiomyopathies, or multisystem mitochondrial disease. No approved drugs directly target MTIF2, and current management is largely supportive, focusing on mitochondrial cocktails and symptom control. Drug discovery efforts in this space emphasize improving mitochondrial proteostasis, mitoribosome function, or compensatory metabolic pathways rather than MTIF2-specific modulation, reflecting the essential and ubiquitous nature of this factor.	GO:0070124 mitochondrial translational initiation;GO:0001731 formation of translation preinitiation complex;GO:0002183 cytoplasmic translational initiation		Predicted intracellular proteins	Mitochondria (Supported)			(M5950)HALLMARK ALLOGRAFT REJECTION	0.0	0.0	0.0	0.0	0.0	0.0	0.0	0.0	0.0	0.0	0.0	0.0	0.0	0.0	0.0	0.0	0.0	0.0	0.0	0.0
ENSG00000085998	55624	ensembl_gene_id	H. sapiens	55624	H. sapiens	POMGNT1	protein O-linked mannose N-acetylglucosaminyltransferase 1 (beta 1,2-)	POMGNT1 encodes a Golgi-resident type II transmembrane glycosyltransferase that catalyzes the addition of N-acetylglucosamine in a 1,2 linkage to O-linked mannose residues on proteins. This step is crucial in the O-mannosyl glycosylation pathway, particularly for proper maturation of -dystroglycan, a key receptor linking the extracellular matrix to the cytoskeleton in muscle and brain. By shaping glycan structures, POMGNT1 ensures correct protein stability, localization, and ligand binding. Alternative splicing generates multiple isoforms, but all contribute to fine-tuning O-mannosyl glycan biosynthesis.	Loss-of-function mutations in POMGNT1 cause -dystroglycanopathies, including muscle-eye-brain disease and certain congenital muscular dystrophies characterized by hypotonia, structural brain malformations, ocular defects, and progressive muscle weakness. Defective POMGNT1-mediated glycosylation leads to hypoglycosylated -dystroglycan with impaired binding to extracellular matrix ligands, disrupting muscle integrity and neuronal migration. Current management is supportive, focusing on respiratory, orthopedic, and neurological care, as no curative therapies exist. Drug discovery efforts explore gene therapy, enzyme replacement, and small molecules to enhance residual glycosylation or stabilize dystroglycan complexes, but no POMGNT1-targeted treatments have yet reached the market.	GO:0016266 protein O-linked glycosylation via N-acetylgalactosamine;GO:0006493 protein O-linked glycosylation;GO:0009101 glycoprotein biosynthetic process		Human disease related genes:Nervous system diseases:Eye disease; Human disease related genes:Musculoskeletal diseases:Muscular diseases; Human disease related genes:Congenital disorders of metabolism:Congenital disorders of glycan/glycoprotein metabolism; Disease related genes					0.0	0.0	0.0	0.0	0.0	0.0	0.0	0.0	0.0	0.0	0.0	0.0	0.0	0.0	0.0	0.0	0.0	0.0	0.0	0.0
ENSG00000086015	23139	ensembl_gene_id	H. sapiens	23139	H. sapiens	MAST2	microtubule associated serine/threonine kinase 2	MAST2 encodes a microtubule-associated serine/threonine kinase that localizes to the cytoplasm, plasma membrane, and microtubule cytoskeleton. It binds phosphatases and scaffolding proteins, integrating phosphorylation and dephosphorylation events that regulate cytoskeletal organization, vesicle trafficking, and cell polarity. MAST2 also participates in immune signaling, including regulation of interleukin-12 production, and contributes to spermatid differentiation, linking it to reproductive and immune system function.	MAST2 variants and dysregulation have been associated with thrombophilia, neuropsychiatric traits, and cancer, reflecting its role in signaling and cytoskeletal control. A well-known interaction with PTEN suggests involvement in PI3K-AKT pathway modulation, making MAST2 relevant to tumor biology and metabolic regulation. No approved drugs directly target MAST2, but kinase inhibitors and PI3K-AKT pathway modulators may indirectly affect its signaling network. Ongoing research explores MAST2 as a biomarker and potential target in vascular disorders, infertility, and malignancies where cytoskeletal and signaling defects drive disease.	GO:0032655 regulation of interleukin-12 production;GO:0048515 spermatid differentiation;GO:0006468 protein phosphorylation	yes	ENZYME proteins:Transferases; Cancer-related genes:Mutational cancer driver genes; Enzymes; Kinases:AGC Ser/Thr protein kinases	Cytosol (Approved)			(M5951)HALLMARK SPERMATOGENESIS	0.0	0.0	0.0	0.0	0.0	0.0	0.0	0.0	0.0	0.0	0.0	0.0	0.0	0.0	0.0	0.0	0.0	0.0	0.0	0.0
ENSG00000086232	27102	ensembl_gene_id	H. sapiens	27102	H. sapiens	EIF2AK1	eukaryotic translation initiation factor 2 alpha kinase 1	EIF2AK1 encodes eIF2 kinase 1 (HRI), a stress-responsive serine/threonine kinase that phosphorylates the alpha subunit of eukaryotic translation initiation factor 2 (eIF2). It is activated by heme deficiency, oxidative stress, heat shock, and proteotoxic stress, particularly in erythroid cells. Phosphorylation of eIF2 reduces global protein synthesis while selectively enhancing translation of stress-adaptive mRNAs, integrating environmental cues with translational control. EIF2AK1 thus contributes to red blood cell homeostasis, proteostasis, and cellular adaptation to metabolic and oxidative challenges.	Dysregulation of EIF2AK1 signaling contributes to disorders of erythropoiesis, anemia of chronic disease, and conditions involving proteotoxic or oxidative stress. Aberrant eIF2 phosphorylation pathways, including EIF2AK1, intersect with neurodegenerative diseases and cancer, where translational reprogramming supports survival under stress. While no approved drugs specifically target EIF2AK1, several small molecules modulate the integrated stress response (e.g., ISRIB, eIF2B activators) and are being explored preclinically. Drug discovery efforts increasingly consider EIF2AK1 and related kinases as nodes to fine-tune stress responses in hematologic, metabolic, and neurodegenerative conditions.	GO:0006447 regulation of translational initiation by iron;GO:0045993 negative regulation of translational initiation by iron;GO:0046986 negative regulation of hemoglobin biosynthetic process	yes	Predicted intracellular proteins; Kinases; Human disease related genes:Nervous system diseases:Neurodegenerative diseases; Potential drug targets; Disease related genes; ENZYME proteins:Transferases; Enzymes	Nucleoplasm (Supported); Additional: Cytosol	Fostamatinib		(M5945)HALLMARK HEME METABOLISM	1.0	0.0	0.0	0.0	0.0	0.0	0.0	0.0	1.0	0.0	0.0	0.0	0.0	0.0	0.0	0.0	0.0	0.0	0.0	0.0
ENSG00000086758	10075	ensembl_gene_id	H. sapiens	10075	H. sapiens	HUWE1	HECT, UBA and WWE domain containing E3 ubiquitin protein ligase 1	HUWE1 encodes a large HECT-domain E3 ubiquitin ligase that tags specific substrates for proteasomal degradation, thereby shaping apoptosis, DNA repair, and transcriptional programs. It ubiquitinates the anti-apoptotic protein MCL1, the tumor suppressor p53, core histones, and DNA polymerase beta, integrating stress responses with cell fate decisions. HUWE1 operates in the nucleus and cytoplasm, coordinating chromatin dynamics, replication, and neuronal development. Through substrate-specific ubiquitination, it acts as a key node in controlling proliferation, differentiation, and genome stability.	Germline HUWE1 mutations cause X-linked neurodevelopmental syndromes with intellectual disability, growth abnormalities, and variable dysmorphic features, reflecting its role in brain development. Somatic alterations and dysregulated HUWE1 activity are implicated in multiple cancers, where it can function as either oncogene or tumor suppressor depending on substrate context, particularly via p53 and MYC pathways. Drug discovery efforts focus on small-molecule modulators of HECT E3 ligases and proteasome-ubiquitin system components, but no HUWE1-specific therapies are approved. Nonetheless, HUWE1 status may influence sensitivity to DNA-damaging agents and emerging targeted protein degradation strategies.	GO:0035359 negative regulation of peroxisome proliferator activated receptor signaling pathway;GO:0010637 negative regulation of mitochondrial fusion;GO:1905091 positive regulation of type 2 mitophagy		Predicted intracellular proteins; Human disease related genes:Other diseases:Mental and behavioural disorders; Potential drug targets; Disease related genes; ENZYME proteins:Transferases; Cancer-related genes:Mutational cancer driver genes; Enzymes	Cytosol;Nucleoplasm (Supported); Additional: End piece;Mid piece;Nuclear membrane;Principal piece		(M261)PID P53 REGULATION PATHWAY; (M66)PID MYC ACTIV PATHWAY	(M5947)HALLMARK IL2 STAT5 SIGNALING	0.0	0.0	1.0	0.0	0.0	0.0	0.0	1.0	0.0	0.0	1.0	0.0	0.0	0.0	0.0	1.0	0.0	0.0	1.0	1.0
ENSG00000087087	51593	ensembl_gene_id	H. sapiens	51593	H. sapiens	SRRT	serrate, RNA effector molecule	SRRT encodes serrate RNA effector molecule, a nuclear protein that binds the mRNA cap-binding complex and functions as an adaptor in primary microRNA (pri-miRNA) processing. As part of ribonucleoprotein complexes, SRRT helps recruit the Microprocessor machinery to capped pri-miRNAs, facilitating their cleavage into precursor miRNAs and thereby shaping the cellular miRNA landscape. Localized to the nucleoplasm, SRRT integrates transcription, RNA capping, and miRNA biogenesis, influencing post-transcriptional regulation of gene expression across diverse pathways including development, proliferation, and stress responses.	Because SRRT controls pri-miRNA processing, its dysregulation can broadly rewire miRNA networks implicated in cancer, cardiovascular disease, and neurodegeneration. Altered SRRT expression has been observed in some tumors, where it may contribute to oncogenic or tumor-suppressive miRNA imbalances, though causal roles are still being clarified. There are no approved drugs directly targeting SRRT, but miRNA-based therapeutics and modulators of the Microprocessor complex intersect its functional axis. Future strategies might exploit SRRT-dependent vulnerabilities to selectively adjust miRNA profiles in malignancy or other diseases driven by aberrant post-transcriptional gene regulation.	GO:0097150 neuronal stem cell population maintenance;GO:0031053 primary miRNA processing;GO:0046685 response to arsenic-containing substance		Predicted intracellular proteins	Nucleoplasm (Enhanced)				0.0	0.0	0.0	0.0	0.0	0.0	0.0	0.0	0.0	0.0	0.0	0.0	1.0	0.0	0.0	0.0	0.0	0.0	0.0	0.0
ENSG00000087095	51701	ensembl_gene_id	H. sapiens	51701	H. sapiens	NLK	nemo like kinase	NLK encodes nemo-like kinase, an atypical serine/threonine kinase that integrates multiple developmental and stress-responsive signaling pathways. It binds transcription factors and ubiquitin ligases to modulate Wnt/-catenin, TGF-, and Notch signaling, often acting as a negative regulator of canonical transcriptional outputs. NLK can phosphorylate key nuclear factors, altering their stability, localization, or activity, thereby shaping cell fate decisions, differentiation, and apoptosis. By influencing TORC1 signaling and protein stabilization, NLK helps coordinate growth and stress responses in diverse tissues, including the nervous system, immune cells, and developing organs.	Aberrant NLK activity has been implicated in cancer, neurodegeneration, and developmental disorders, reflecting its central role in Wnt and TGF- pathway control. In tumors, NLK can act as either a tumor suppressor or oncogenic facilitator depending on context, influencing proliferation, invasion, and therapy resistance. In the nervous system, altered NLK signaling has been linked to tau phosphorylation and neuronal survival, making it of interest in Alzheimer's and other tauopathies. No NLK-specific drugs are approved, but many small-molecule kinase inhibitors and pathway-directed agents targeting Wnt or TGF- signaling indirectly intersect NLK-regulated networks.	GO:0007223 Wnt signaling pathway, calcium modulating pathway;GO:0018107 peptidyl-threonine phosphorylation;GO:0018210 peptidyl-threonine modification	yes	ENZYME proteins:Transferases; Predicted intracellular proteins; Enzymes; Kinases:CMGC Ser/Thr protein kinases	Nucleoplasm (Approved); Additional: Cell Junctions;Nucleoli		(M23)PID WNT NONCANONICAL PATHWAY; (M70)PID PS1 PATHWAY; (M195)PID CMYB PATHWAY		0.0	0.0	0.0	0.0	0.0	0.0	0.0	0.0	0.0	0.0	0.0	0.0	0.0	0.0	0.0	0.0	0.0	0.0	1.0	0.0
ENSG00000087111	94005	ensembl_gene_id	H. sapiens	94005	H. sapiens	PIGS	phosphatidylinositol glycan anchor biosynthesis class S	PIGS encodes an essential subunit of the GPI transamidase complex, which catalyzes the transfer of preassembled glycosylphosphatidylinositol anchors to proteins in the endoplasmic reticulum. This reaction generates GPI-anchored proteins that populate the cell surface and participate in signaling, adhesion, and complement regulation. PIGS helps position substrates and stabilize the multisubunit enzyme, ensuring efficient GPI attachment. Proper PIGS function is critical for the biogenesis of many immune, neural, and hematopoietic surface proteins and for maintaining membrane microdomain organization.	Biallelic PIGS variants cause inherited GPI deficiency, a group of congenital disorders characterized by developmental delay, seizures, hypotonia, and variable dysmorphisms due to reduced surface GPI-anchored proteins. Laboratory findings can include abnormal flow cytometric profiles of GPI-linked markers on blood cells. Unlike acquired PIGA mutations in paroxysmal nocturnal hemoglobinuria, PIGS-related disease is typically early-onset and multisystemic. There are no PIGS-specific drugs; management is supportive, including seizure control and developmental therapies. Insights from PIGS and related genes guide broader efforts to modulate GPI-anchor pathways and complement activity, including complement inhibitors used in PNH.	GO:0016255 attachment of GPI anchor to protein;GO:0006505 GPI anchor metabolic process;GO:0006506 GPI anchor biosynthetic process		Human disease related genes:Nervous system diseases:Epilepsy; Human disease related genes:Congenital disorders of metabolism:Congenital disorders of lipid/glycolipid metabolism; Disease related genes					0.0	0.0	0.0	0.0	0.0	0.0	0.0	0.0	0.0	0.0	0.0	0.0	0.0	0.0	0.0	0.0	0.0	0.0	0.0	0.0
ENSG00000087152	56970	ensembl_gene_id	H. sapiens	56970	H. sapiens	ATXN7L3	ataxin 7 like 3	ATXN7L3 encodes ataxin-7-like protein 3, a nonenzymatic adaptor subunit of the SAGA transcriptional coactivator complex. Within the SAGA deubiquitination module, ATXN7L3 partners with USP22 and ENY2 to remove monoubiquitin from histones H2A and H2B, thereby modulating chromatin structure and transcriptional activation. It also supports nuclear receptor-mediated transactivation and recruitment of deubiquitinases to specific promoters. By fine-tuning H2Bub1 levels and counteracting heterochromatin silencing, ATXN7L3 helps orchestrate gene expression programs involved in cell growth, differentiation, and stress responses.	Dysregulation of ATXN7L3 perturbs histone ubiquitination and transcriptional control, contributing to oncogenesis. Altered ATXN7L3 expression or UBTF::ATXN7L3 fusion events define aggressive subtypes of B-progenitor acute lymphoblastic leukemia, while changes in ATXN7L3 levels influence proliferation, migration, and hormone signaling in solid tumors such as hepatocellular and cervical cancer. Although no drugs directly target ATXN7L3, the SAGA deubiquitinase module and USP22 are emerging epigenetic targets, with small-molecule DUB inhibitors under development. Modulating ATXN7L3-dependent chromatin remodeling could ultimately complement existing therapies in cancers driven by aberrant transcriptional programs.	GO:0043484 regulation of RNA splicing;GO:0006282 regulation of DNA repair;GO:0051052 regulation of DNA metabolic process		Predicted intracellular proteins	Nuclear speckles (Approved); Additional: Plasma membrane				0.0	0.0	0.0	0.0	0.0	1.0	0.0	0.0	0.0	0.0	0.0	0.0	0.0	0.0	1.0	0.0	0.0	0.0	0.0	0.0
ENSG00000087191	5705	ensembl_gene_id	H. sapiens	5705	H. sapiens	PSMC5	proteasome 26S subunit, ATPase 5	PSMC5 encodes an AAA ATPase subunit of the 19S regulatory particle of the 26S proteasome, where it helps recognize, unfold, and translocate ubiquitinated proteins into the 20S core for degradation. By driving ATP-dependent remodeling of substrates and proteasome structure, it supports protein quality control, cell cycle progression, and stress responses. PSMC5 also acts as a transcriptional co-regulator through interactions with nuclear receptors such as thyroid hormone receptor and RXR, linking proteasome activity to gene expression programs and broader cellular homeostasis.	PSMC5 dysfunction perturbs proteasome activity, leading to impaired protein homeostasis, accumulation of damaged proteins, and altered signaling, which can contribute to neurodevelopmental disorders and cancer. Variants affecting PSMC5 have been linked to syndromic neurodevelopmental phenotypes and may sensitize cells to stress, including radiation. While there are no PSMC5-specific drugs, the proteasome it belongs to is a major oncology target, with inhibitors like bortezomib, carfilzomib, and ixazomib successfully used in multiple myeloma. These agents broadly block proteasomal degradation rather than selectively modulating PSMC	GO:0090261 positive regulation of inclusion body assembly;GO:0090083 regulation of inclusion body assembly;GO:0071357 cellular response to type I interferon		Predicted intracellular proteins	Cytosol;Plasma membrane (Supported)				0.0	1.0	0.0	0.0	0.0	0.0	1.0	0.0	1.0	0.0	0.0	0.0	1.0	0.0	0.0	1.0	0.0	0.0	0.0	1.0
ENSG00000087206	51720	ensembl_gene_id	H. sapiens	51720	H. sapiens	UIMC1	ubiquitin interaction motif containing 1	UIMC1 encodes RAP80, a nuclear protein containing ubiquitin-interacting motifs that recognize Lys63-linked ubiquitin chains on histones H2A and H2AX at DNA double-strand breaks. It recruits the BRCA1-A complex to damaged chromatin, facilitating homologous recombination repair and checkpoint activation. By selectively binding ubiquitinated chromatin, UIMC1 helps organize repair foci, limit end resection, and coordinate repair pathway choice. It can also act as a transcriptional repressor in certain contexts, linking DNA damage signaling to gene expression changes. Overall, UIMC1 is a key adaptor that couples ubiquitin signaling to high-fidelity DNA repair and genome stability.	Defects or altered expression of UIMC1 compromise BRCA1 recruitment and homologous recombination, potentially increasing susceptibility to genomic instability, cancer development, and therapy responses similar to BRCA1 pathway deficiencies. While germline UIMC1 mutations are less well characterized than BRCA1/2, reduced RAP80 function may modulate breast and ovarian cancer risk and influence sensitivity to platinum drugs and PARP inhibitors. UIMC1 status is being explored as a biomarker for DNA repair capacity and synthetic lethal strategies that exploit homologous recombination defects. Although not directly targeted by approved drugs, it sits within a clinically actionable BRCA-centered repair network.	GO:0140861 DNA repair-dependent chromatin remodeling;GO:0007095 mitotic G2 DNA damage checkpoint signaling;GO:0044818 mitotic G2/M transition checkpoint		Predicted intracellular proteins	Nuclear bodies (Supported); Additional: Nucleoplasm		(M84)PID ATM PATHWAY		0.0	1.0	1.0	0.0	1.0	1.0	0.0	1.0	0.0	0.0	0.0	0.0	0.0	1.0	0.0	0.0	0.0	0.0	0.0	0.0
ENSG00000087470	10059	ensembl_gene_id	H. sapiens	10059	H. sapiens	DNM1L	dynamin 1 like	DNM1L encodes dynamin-related protein 1 (DRP1), a large GTPase that drives mitochondrial and peroxisomal fission. By assembling into oligomeric rings around organelle membranes and using GTP hydrolysis, DRP1 constricts and divides mitochondria, shaping network dynamics, distribution, and quality control. It also participates in developmentally regulated apoptosis and programmed necrosis by influencing mitochondrial outer membrane permeabilization. Through these roles, DNM1L is essential for neuronal function, energy homeostasis, and adaptation to cellular stress, with multiple alternatively spliced isoforms fine-tuning activity in different tissues and developmental stages.	Pathogenic DNM1L variants disrupt mitochondrial and peroxisomal fission, causing a spectrum of encephalopathies, including lethal EMPF, epileptic encephalopathy, optic atrophy, and other neurodevelopmental disorders with seizures and lactic acidosis. Although no DRP1-specific drugs are approved, DNM1L is an emerging target in mitochondrial medicine and neurodegeneration, with efforts focused on modulating mitochondrial dynamics, mitophagy, and oxidative stress. Small molecules that indirectly influence fission-fusion balance or stabilize mitochondrial function are being explored preclinically. Supportive management, seizure control, and metabolic optimization remain standard of care while targeted DRP1 modulators are still in discovery and early validation.	GO:0090149 mitochondrial membrane fission;GO:1900063 regulation of peroxisome organization;GO:0048312 intracellular distribution of mitochondria		Predicted intracellular proteins; Human disease related genes:Congenital disorders of metabolism:Mitochondrial diseases; ENZYME proteins:Hydrolases; Potential drug targets; Disease related genes; Human disease related genes:Nervous system diseases:Eye disease; Transporters:Transporter channels and pores; Enzymes	Cytosol (Supported); Additional: Vesicles			(M5910)HALLMARK PROTEIN SECRETION; (M5902)HALLMARK APOPTOSIS	1.0	0.0	0.0	0.0	1.0	0.0	0.0	0.0	0.0	0.0	1.0	0.0	0.0	0.0	0.0	0.0	0.0	0.0	0.0	0.0
ENSG00000087586	6790	ensembl_gene_id	H. sapiens	6790	H. sapiens	AURKA	aurora kinase A	AURKA encodes aurora kinase A, a serine/threonine kinase that orchestrates key mitotic events. Localized to centrosomes and spindle poles, AURKA regulates centrosome maturation, bipolar spindle assembly, and microtubule stability, ensuring accurate chromosome alignment and segregation. It also participates in G2/M transition, mitotic entry, and crosstalk with cell-cycle regulators such as TPX2 and PLK1. Beyond mitosis, AURKA influences ciliary dynamics and oncogenic signaling pathways, linking cell division control to broader cellular architecture and proliferation programs.	AURKA is frequently amplified or overexpressed in solid tumors and hematologic malignancies, where it drives chromosomal instability, aneuploidy, and aggressive behavior. This oncogenic role has made AURKA a prominent anticancer target. Multiple small-molecule AURKA inhibitors, including alisertib, have advanced into clinical trials for lymphomas, solid tumors, and neuroblastoma, often in combination with chemotherapy or immunotherapy. While no AURKA inhibitor is yet broadly approved, ongoing efforts focus on optimizing selectivity, managing myelosuppression, and exploiting synthetic-lethal interactions with defects in p53, MYC, or DNA repair pathways.	GO:0007100 mitotic centrosome separation;GO:0061523 cilium disassembly;GO:0051299 centrosome separation	yes	Predicted intracellular proteins; Human disease related genes:Cancers:Cancers of the digestive system; Kinases; Cancer-related genes:Candidate cancer biomarkers; ENZYME proteins:Transferases; Enzymes	Basal body;Centrosome;Mitotic spindle (Supported); Additional: Cytosol;Nucleoplasm	Phosphonothreonine; AT9283; CYC116; Alisertib; SNS-314; Cenisertib; Enzastaurin; 4-(4-METHYLPIPERAZIN-1-YL)-N-[5-(2-THIENYLACETYL)-1,5-DIHYDROPYRROLO[3,4-C]PYRAZOL-3-YL]BENZAMIDE; AKI-001; 1-{5-[2-(thieno[3,2-d]pyrimidin-4-ylamino)ethyl]-1,3-thiazol-2-yl}-3-[3-(trifluoromethyl)phenyl]urea; 1-(5-{2-[(1-methyl-1H-pyrazolo[4,3-d]pyrimidin-7-yl)amino]ethyl}-1,3-thiazol-2-yl)-3-[3-(trifluoromethyl)phenyl]urea; N-{3-[(4-{[3-(TRIFLUOROMETHYL)PHENYL]AMINO}PYRIMIDIN-2-YL)AMINO]PHENYL}CYCLOPROPANECARBOXAMIDE; N-butyl-3-{[6-(9H-purin-6-ylamino)hexanoyl]amino}benzamide; 2-(1H-pyrazol-3-yl)-1H-benzimidazole; N-[3-(1H-BENZIMIDAZOL-2-YL)-1H-PYRAZOL-4-YL]BENZAMIDE; Fostamatinib; MLN8054	(M242)PID AURORA A PATHWAY; (M14)PID AURORA B PATHWAY; (M71)PID ILK PATHWAY	(M5951)HALLMARK SPERMATOGENESIS; (M5893)HALLMARK MITOTIC SPINDLE; (M5901)HALLMARK G2M CHECKPOINT	0.0	1.0	0.0	0.0	1.0	0.0	1.0	0.0	0.0	0.0	0.0	0.0	0.0	1.0	0.0	0.0	1.0	0.0	0.0	1.0
ENSG00000087842	8544	ensembl_gene_id	H. sapiens	8544	H. sapiens	PIR	pirin	PIR encodes pirin, an Fe(II)-containing nuclear protein of the cupin superfamily that localizes to punctate subnuclear structures. It acts as a transcriptional cofactor by interacting with nuclear factor I/CCAAT box transcription factors and BCL3, modulating NF-B and AP-1-related transcriptional programs. Pirin can sense redox changes via its metal center, linking cellular oxidative status to gene expression. Through these interactions, PIR influences processes such as inflammation, cell migration, and stress responses across multiple tissues, consistent with its broad expression profile.	PIR is implicated in cancer, inflammation, and cardiovascular disease through its modulation of NF-B and AP-1 signaling and its role as a redox-sensitive transcriptional cofactor. Overexpression has been associated with tumor progression, metastasis, and poor prognosis in several malignancies, while altered pirin activity may also contribute to chronic inflammatory and atherosclerotic processes. Small-molecule pirin inhibitors and modulators of its protein-protein interactions are being explored preclinically as potential anticancer and anti-inflammatory agents, but no pirin-targeted drugs have yet reached the market. Current therapies act upstream or downstream in NF-B/AP-1 pathways rather than directly on PIR.	GO:0030224 monocyte differentiation;GO:0007586 digestion;GO:0002573 myeloid leukocyte differentiation		Predicted intracellular proteins; ENZYME proteins:Oxidoreductases; Enzymes	Nucleoplasm (Supported); Additional: Cytosol;Nuclear bodies				0.0	0.0	0.0	0.0	0.0	0.0	0.0	0.0	0.0	0.0	0.0	0.0	0.0	0.0	0.0	0.0	0.0	0.0	0.0	0.0
ENSG00000088298	55741	ensembl_gene_id	H. sapiens	55741	H. sapiens	EDEM2	ER degradation enhancing alpha-mannosidase like protein 2	EDEM2 encodes an ER-resident, mannosidase-like protein that accelerates ER-associated degradation (ERAD) of misfolded glycoproteins. It recognizes aberrant N-glycans and promotes an early mannose-trimming step, committing substrates to extraction from the calnexin/calreticulin cycle and retrotranslocation to the cytosol for proteasomal degradation. EDEM2 is upregulated during ER stress in an XBP1-dependent manner, positioning it as a key quality-control factor that safeguards proteostasis. By selectively targeting terminally misfolded glycoproteins, it helps prevent toxic protein aggregation and maintains endoplasmic reticulum homeostasis across diverse tissues.	Dysregulation of EDEM2-mediated ERAD can contribute to disorders of protein misfolding and glycosylation, including congenital disorders of glycosylation and potentially coagulopathy via effects on secretory proteins. Although EDEM2 itself is not yet a direct drug target, its role in ER stress responses and glycoprotein clearance makes it relevant to therapeutic strategies for neurodegeneration, metabolic disease, and certain coagulopathies where ER stress is prominent. Small molecules that modulate ERAD or unfolded protein response pathways could indirectly influence EDEM2 activity, but no EDEM2-specific drugs have reached the clinic.	GO:0036510 trimming of terminal mannose on C branch;GO:1904154 positive regulation of retrograde protein transport, ER to cytosol;GO:0097466 ubiquitin-dependent glycoprotein ERAD pathway		Predicted intracellular proteins					0.0	0.0	0.0	0.0	0.0	0.0	1.0	0.0	0.0	1.0	0.0	0.0	0.0	0.0	0.0	1.0	0.0	0.0	0.0	0.0
ENSG00000088325	22974	ensembl_gene_id	H. sapiens	22974	H. sapiens	TPX2	TPX2 microtubule nucleation factor	TPX2 encodes a microtubule-associated protein essential for spindle assembly during mitosis. It binds importin-, Aurora A kinase, and microtubules, acting as a molecular adaptor that activates Aurora A and promotes microtubule nucleation around chromosomes. TPX2 localizes to the spindle and intercellular bridge, stabilizing spindle microtubules and protecting them from depolymerization, thereby ensuring accurate chromosome segregation. By coordinating microtubule organization with kinase signaling, TPX2 is a central regulator of mitotic progression and genomic stability, particularly in rapidly dividing cells.	TPX2 is frequently overexpressed in a wide range of cancers, including lung, breast, liver, and ovarian tumors, where it correlates with high proliferation, chromosomal instability, and poor prognosis. Its role in activating Aurora A and driving aberrant mitosis makes it an attractive mitotic drug target. Aurora A inhibitors such as alisertib and other spindle-targeting agents indirectly exploit TPX2-dependent pathways, aiming to induce mitotic catastrophe in tumor cells. Ongoing drug discovery explores disrupting TPX2-Aurora A interactions or TPX2-mediated microtubule nucleation to selectively impair cancer cell division while sparing normal tissues.	GO:0007026 negative regulation of microtubule depolymerization;GO:0031114 regulation of microtubule depolymerization;GO:0007020 microtubule nucleation		Cancer-related genes:Mutated cancer genes; Predicted intracellular proteins; Cancer-related genes:Candidate cancer biomarkers	Nucleoplasm (Supported); Additional: Cytokinetic bridge;Mitotic spindle		(M242)PID AURORA A PATHWAY; (M129)PID PLK1 PATHWAY	(M5893)HALLMARK MITOTIC SPINDLE; (M5901)HALLMARK G2M CHECKPOINT	0.0	1.0	0.0	0.0	1.0	0.0	0.0	0.0	0.0	0.0	0.0	0.0	0.0	1.0	0.0	0.0	1.0	0.0	0.0	1.0
ENSG00000088538	1795	ensembl_gene_id	H. sapiens	1795	H. sapiens	DOCK3	dedicator of cytokinesis 3	DOCK3 encodes a neuronally enriched guanine nucleotide exchange factor (GEF) for the small GTPase Rac1 and is also known as MOCA or presenilin-binding protein. It contains DHR-1 and DHR-2 domains that mediate membrane recruitment and GEF activity, linking it to WAVE complex activation and actin cytoskeleton remodeling. In the central nervous system, DOCK3 promotes axonal outgrowth, neurite extension, and synaptic connectivity by stimulating Rac1-dependent actin dynamics. It thereby supports neuronal development, plasticity, and survival, integrating signals from cell adhesion molecules and guidance cues.	DOCK3 dysfunction is associated with neurodevelopmental disorders, including intellectual disability, epilepsy, and motor impairment, as well as susceptibility to neurodegeneration and traumatic axonal injury. Loss-of-function variants can impair axon growth and synaptic maintenance, while altered interactions with presenilin may intersect with Alzheimer-related pathways. There are no DOCK3-targeted drugs, but it is an attractive candidate for regenerative strategies aiming to enhance axon regeneration and functional recovery after CNS injury. Experimental approaches include gene therapy, modulation of Rac1/WAVE signaling, and small molecules that boost DOCK3 activity or downstream cytoskeletal remodeling.	GO:0048011 neurotrophin TRK receptor signaling pathway;GO:0038179 neurotrophin signaling pathway;GO:0007264 small GTPase-mediated signal transduction		Human disease related genes:Congenital malformations:Congenital malformations of the nervous system; Predicted intracellular proteins; Disease related genes	Cytosol (Enhanced)				0.0	0.0	0.0	1.0	0.0	0.0	0.0	0.0	0.0	0.0	0.0	0.0	0.0	0.0	0.0	0.0	0.0	0.0	0.0	0.0
ENSG00000088888	57506	ensembl_gene_id	H. sapiens	57506	H. sapiens	MAVS	mitochondrial antiviral signaling protein	MAVS encodes mitochondrial antiviral signaling protein, an adaptor anchored on the outer mitochondrial membrane that links cytosolic RNA sensors RIG-I and MDA5 to downstream antiviral pathways. Upon viral RNA detection, MAVS forms prion-like aggregates that recruit TRAF proteins and activate TBK1, IKK, IRF3/7, and NF-B, driving type I interferon and proinflammatory cytokine production. It integrates signals from multiple pattern-recognition receptors, coordinates crosstalk with apoptosis and autophagy, and helps shape systemic innate and adaptive immune responses to RNA viruses while maintaining mitochondrial and cellular homeostasis.	MAVS is central to host defense against RNA viruses, and its dysregulation contributes to variable susceptibility to infections such as hepatitis C, influenza, and emerging RNA viruses. Loss-of-function variants can blunt interferon responses, whereas gain-of-function or chronic MAVS activation promotes autoinflammation and interferonopathies. MAVS also intersects with pathways relevant to cancer immunity and metabolic inflammation. While no approved drugs directly target MAVS, small molecules and biologics that modulate RIG-I-MAVS signaling, interferon output, or downstream kinases (TBK1, IKK) are being explored for antiviral therapy, cancer immunotherapy, and treatment of inflammatory diseases.	GO:0071660 positive regulation of IP-10 production;GO:1900063 regulation of peroxisome organization;GO:0002733 regulation of myeloid dendritic cell cytokine production			Mitochondria (Enhanced)				1.0	0.0	0.0	0.0	0.0	0.0	1.0	0.0	0.0	0.0	0.0	0.0	1.0	0.0	0.0	0.0	0.0	0.0	0.0	0.0
ENSG00000089006	27131	ensembl_gene_id	H. sapiens	27131	H. sapiens	SNX5	sorting nexin 5	SNX5 encodes a PX-domain-containing sorting nexin that binds phosphoinositides and participates in endosomal trafficking. It functions in endosomal sorting, macropinocytosis, and phosphoinositide signaling, often as part of retromer-like or SNX-BAR complexes that recycle cargo from endosomes to the trans-Golgi network or plasma membrane. Through regulation of receptor and transporter localization, SNX5 influences nutrient uptake, growth factor signaling, and membrane homeostasis, with multiple isoforms generated by alternative splicing.	Altered SNX5 expression or function perturbs endosomal sorting and signaling, contributing to tumorigenesis, particularly in papillary thyroid carcinoma where SNX5 has been implicated as a susceptibility factor. Dysregulated SNX5 may affect receptor tyrosine kinase turnover, immune signaling, and viral entry pathways, making it of interest for oncology and infectious disease research. Although no marketed drugs directly target SNX5, its role in trafficking networks positions it as a potential node for future small-molecule or PROTAC-based interventions that modulate receptor recycling and oncogenic signaling.	GO:0007174 epidermal growth factor catabolic process;GO:0097750 endosome membrane tubulation;GO:0097749 membrane tubulation		Predicted intracellular proteins	Cytosol;Vesicles (Supported)				1.0	0.0	0.0	0.0	0.0	0.0	0.0	0.0	0.0	1.0	1.0	0.0	0.0	0.0	0.0	0.0	0.0	0.0	0.0	0.0
ENSG00000089022	8550	ensembl_gene_id	H. sapiens	8550	H. sapiens	MAPKAPK5	MAPK activated protein kinase 5	MAPKAPK5 encodes a serine/threonine kinase, also known as PRAK, that is activated by upstream MAPKs including ERK and p38 isoforms in response to cellular stress and proinflammatory cytokines. Upon phosphorylation, MAPKAPK5 translocates from the nucleus to the cytoplasm and phosphorylates substrates such as HSP27, modulating cytoskeletal dynamics, stress resistance, and apoptosis. It has tumor suppressor properties and participates in p53 and senescence pathways. Through integration of stress and growth signals, MAPKAPK5 helps determine cell fate decisions under adverse conditions and contributes to inflammatory and cytoprotective responses.	Loss or reduced activity of MAPKAPK5 has been linked to impaired stress-induced senescence and enhanced tumorigenesis in experimental models, suggesting a tumor suppressor role in several cancers. Its position downstream of p38 and ERK makes it relevant to inflammatory diseases, cardiovascular stress responses, and neurodegeneration, although direct human genetic syndromes are not well defined. No approved drugs specifically target MAPKAPK5, but many p38 and ERK pathway inhibitors indirectly modulate its activity. MAPKAPK5 is being explored as a biomarker and potential target in oncology and inflammation-focused drug discovery.	GO:0090400 stress-induced premature senescence;GO:0090398 cellular senescence;GO:0007265 Ras protein signal transduction	yes	Predicted intracellular proteins; Potential drug targets; Disease related genes; ENZYME proteins:Transferases; Kinases:CAMK Ser/Thr protein kinases; Enzymes	Nucleoplasm (Supported); Additional: Cytosol	Fostamatinib	(M12705)SIG CD40PATHWAYMAP; (M229)PID P38 ALPHA BETA DOWNSTREAM PATHWAY		0.0	0.0	0.0	0.0	0.0	1.0	0.0	0.0	1.0	0.0	0.0	1.0	0.0	0.0	0.0	0.0	1.0	0.0	1.0	0.0
ENSG00000089057	9962	ensembl_gene_id	H. sapiens	9962	H. sapiens	SLC23A2	solute carrier family 23 member 2	SLC23A2 encodes sodium-dependent vitamin C transporter 2 (SVCT2), a high-affinity ascorbate transporter responsible for tissue-specific uptake of vitamin C into the brain, endocrine organs, and other metabolically active tissues. It couples sodium gradients to concentrate ascorbate intracellularly, supporting antioxidant defense, collagen synthesis, neurotransmitter production, and epigenetic regulation. SVCT2 complements intestinal and renal transport mediated by SLC23A1, ensuring systemic distribution and organ retention of vitamin C. Its expression pattern is critical for maintaining redox homeostasis and protecting sensitive tissues from oxidative stress.	Variants or reduced expression of SLC23A2 can impair tissue ascorbate levels, contributing to scurvy-like manifestations, neurodevelopmental abnormalities, and increased oxidative stress-related damage. Genetic associations link SLC23A2 polymorphisms to cancer risk, cardiovascular disease, and pregnancy complications, likely via altered antioxidant capacity. While no drugs directly target SVCT2, high-dose vitamin C supplementation and parenteral ascorbate therapies rely on its transport activity to achieve pharmacologic tissue levels, including in oncology trials. Understanding SLC23A2 status may refine nutritional recommendations and inform personalized strategies for antioxidant-based interventions.	GO:0015882 L-ascorbic acid transmembrane transport;GO:0019852 L-ascorbic acid metabolic process;GO:1901334 lactone metabolic process		Transporters:Electrochemical Potential-driven transporters	Vesicles (Uncertain); Additional: Golgi apparatus			(M5949)HALLMARK PEROXISOME; (M5948)HALLMARK BILE ACID METABOLISM	0.0	0.0	0.0	0.0	0.0	0.0	0.0	0.0	0.0	0.0	0.0	0.0	0.0	0.0	0.0	0.0	0.0	0.0	0.0	0.0
ENSG00000089060	80024	ensembl_gene_id	H. sapiens	80024	H. sapiens	SLC8B1	solute carrier family 8 member B1	SLC8B1 encodes NCLX, the mitochondrial sodium/calcium exchanger that mediates sodium-dependent efflux of calcium from the mitochondrial matrix in exchange for sodium or lithium ions. By extruding mitochondrial Ca2+, NCLX is central to mitochondrial calcium homeostasis, bioenergetics, and cell survival, particularly in excitable tissues such as cardiomyocytes and neurons. It also regulates glucose-stimulated insulin secretion in pancreatic beta cells and modulates store-operated calcium entry by shaping mitochondrial redox status. Through these actions, SLC8B1 integrates mitochondrial ion handling with whole-cell calcium signaling, metabolism, and stress responses.	Dysregulation of SLC8B1/NCLX has been linked to cardiac arrhythmias, ischemia-reperfusion injury, neurodegeneration, and beta-cell dysfunction, as impaired mitochondrial calcium efflux can trigger mitochondrial permeability transition, ROS production, and cell death. Experimental inhibition or enhancement of NCLX profoundly alters cardiomyocyte and neuronal survival in disease models, making it an attractive but complex drug target. The small-molecule exchanger inhibitor CGP-37157 is widely used as a tool compound but is not clinically approved. Ongoing drug discovery aims to develop more selective NCLX modulators to protect heart and brain tissue or fine-tune insulin secretion without broadly disrupting calcium homeostasis.	GO:0099093 calcium export from the mitochondrion;GO:0086036 regulation of cardiac muscle cell membrane potential;GO:2001256 regulation of store-operated calcium entry		Predicted intracellular proteins; Transporters:Electrochemical Potential-driven transporters					1.0	0.0	0.0	0.0	0.0	0.0	0.0	0.0	0.0	0.0	0.0	0.0	0.0	0.0	0.0	0.0	0.0	0.0	0.0	0.0
ENSG00000089063	29058	ensembl_gene_id	H. sapiens	29058	H. sapiens	TMEM230	transmembrane protein 230	TMEM230 encodes a small multi-pass transmembrane protein of the TMEM134/TMEM230 family that localizes to secretory and recycling vesicles in neurons. It participates in synaptic vesicle trafficking, recycling, and possibly endosomal sorting, thereby influencing neurotransmitter release and synaptic maintenance. TMEM230 is thought to coordinate vesicle movement along cytoskeletal tracks and regulate vesicle pool homeostasis at presynaptic terminals. Through these roles, it contributes to neuronal communication, plasticity, and survival, particularly in dopaminergic and other vulnerable neuronal populations where vesicle dynamics are tightly coupled to cell health.	Mutations in TMEM230 have been reported in familial Parkinson's disease, linking defective vesicle trafficking to dopaminergic neurodegeneration. Pathogenic variants may impair synaptic vesicle recycling, promote protein aggregation, or disturb endolysosomal function, converging on pathways shared with other Parkinson's genes. While no therapies specifically target TMEM230, it is part of a broader network of vesicle and lysosomal genes being explored for disease-modifying strategies in Parkinson's. Current treatments, such as levodopa and dopamine agonists, address symptoms rather than the underlying vesicle pathology, but TMEM230-related mechanisms inform emerging approaches in autophagy and vesicle-targeted drug discovery.	GO:0048489 synaptic vesicle transport;GO:0097479 synaptic vesicle localization;GO:0098930 axonal transport		Transporters; Potential drug targets; Disease related genes	Endoplasmic reticulum (Approved)				0.0	0.0	0.0	0.0	0.0	0.0	0.0	0.0	0.0	0.0	0.0	0.0	0.0	0.0	0.0	0.0	0.0	0.0	0.0	0.0
ENSG00000089154	10985	ensembl_gene_id	H. sapiens	10985	H. sapiens	GCN1	GCN1 activator of EIF2AK4	GCN1 encodes a large ribosome-associated protein that functions as a stalled ribosome and collision sensor, coupling translational stress to the integrated stress response. By binding elongating ribosomes, it activates the eIF2 kinase EIF2AK4/GCN2 during amino acid starvation, leading to eIF2 phosphorylation, global attenuation of cap-dependent translation, and selective translation of stress-responsive mRNAs such as ATF4. GCN1 also participates in co-translational quality control by recruiting ubiquitin ligases to stalled ribosomes, promoting degradation of translation factors and maintaining proteostasis. Through these roles, GCN1 links nutrient status, ribosomal stress, and cellular homeostasis across multiple tissues.	GCN1 dysfunction perturbs the integrated stress response and ribosome-quality control, contributing to neurodevelopmental defects, growth abnormalities, and lung phenotypes such as pulmonary interstitial emphysema in emerging human genetic studies. Variants that impair GCN1's ability to sense ribosome collisions or activate EIF2AK4/GCN2 may disrupt proteostasis and energy balance, potentially predisposing to neurodegeneration and metabolic disease. While no approved drugs directly target GCN1, its central position in ribosome-mediated stress signaling makes it an attractive node for small-molecule or genetic modulation aimed at fine-tuning the integrated stress response in cancer, aging-related disorders, and protein-misfolding diseases.	GO:0160127 protein-RNA covalent cross-linking repair;GO:0140469 GCN2-mediated signaling;GO:0072344 rescue of stalled cytosolic ribosome		Predicted intracellular proteins	Cytosol (Enhanced)				0.0	0.0	0.0	0.0	0.0	0.0	0.0	0.0	1.0	0.0	0.0	0.0	0.0	0.0	0.0	0.0	0.0	0.0	0.0	0.0
ENSG00000089234	8315	ensembl_gene_id	H. sapiens	8315	H. sapiens	BRAP	BRCA1 associated protein	BRAP encodes BRCA1-associated protein, a cytoplasmic RING-type E3 ubiquitin ligase that binds nuclear localization signals and components of the MAPK pathway. It can sequester NLS-containing proteins in the cytoplasm, regulating their nuclear import, and negatively modulates Ras-RAF-MEK-ERK signaling by controlling KSR scaffold availability and Raf/MEK complex formation. Upon Ras activation, BRAP undergoes autoubiquitination, relieving its inhibitory effect and fine-tuning MAPK cascade sensitivity. Through these activities, BRAP integrates growth factor and stress signals, influencing cell proliferation, differentiation, and oncogenic signaling thresholds, while also participating in broader ubiquitin-dependent protein quality control.	Genetic variants in BRAP have been associated with hypertension, metabolic syndrome traits, and cardiovascular risk in population studies, suggesting a role in vascular and metabolic signaling. Altered BRAP expression has been reported in cancers, including esophageal squamous cell carcinoma and glioma, where it may modulate MAPK and TGF-/PI3K/AKT/mTOR pathways, affecting proliferation, migration, and prognosis. BRAP is not yet a direct therapeutic target, but its position as a Ras-responsive E3 ligase and MAPK regulator makes it relevant for understanding variability in responses to RAF/MEK/ERK inhibitors and for future ubiquitin-proteasome system-focused drug discovery in oncology and cardiometabolic disease.	GO:0007265 Ras protein signal transduction;GO:0000165 MAPK cascade;GO:0007264 small GTPase-mediated signal transduction		ENZYME proteins:Transferases; RAS pathway related proteins; Enzymes; Predicted intracellular proteins	Cytosol (Supported); Additional: Nuclear membrane				0.0	0.0	0.0	0.0	0.0	0.0	0.0	0.0	0.0	0.0	0.0	0.0	0.0	0.0	0.0	1.0	0.0	0.0	0.0	0.0
ENSG00000089289	3476	ensembl_gene_id	H. sapiens	3476	H. sapiens	IGBP1	immunoglobulin binding protein 1	IGBP1 encodes immunoglobulin-binding protein 1, also known as alpha-4, a regulatory adaptor that associates with the B-cell receptor (BCR) signaling machinery and serine/threonine phosphatases such as PP2A. By stabilizing catalytic subunits and modulating their localization, IGBP1 fine-tunes phosphorylation cascades downstream of antigen engagement. This regulation influences B-cell proliferation, differentiation, and survival, and also impacts T-cell and broader immune signaling. Through its control of phosphatase activity, IGBP1 acts as a key rheostat for immune receptor signaling thresholds and lymphocyte homeostasis.	IGBP1 mutations cause an X-linked immunodeficiency characterized by defective B-cell development, hypogammaglobulinemia, and recurrent infections, underscoring its essential role in BCR signaling. Dysregulated IGBP1 expression has been implicated in lymphoid malignancies, where altered phosphatase control can favor oncogenic signaling. Although there are no approved drugs directly targeting IGBP1, phosphatase modulators and BCR-pathway inhibitors such as BTK inhibitors (ibrutinib and others) intersect its signaling axis. IGBP1 remains a mechanistic node of interest in immunodeficiency, autoimmunity, and lymphoma drug discovery focused on tuning receptor-proximal phosphatase activity.	GO:0032873 negative regulation of stress-activated MAPK cascade;GO:0070303 negative regulation of stress-activated protein kinase signaling cascade;GO:0032872 regulation of stress-activated MAPK cascade		Predicted intracellular proteins; Human disease related genes:Congenital malformations:Other congenital malformations; Disease related genes	Microtubules;Primary cilium (Approved); Additional: Basal body;Cytokinetic bridge				0.0	0.0	0.0	0.0	0.0	1.0	0.0	0.0	0.0	0.0	0.0	0.0	0.0	0.0	0.0	0.0	0.0	0.0	1.0	0.0
ENSG00000090006	8425	ensembl_gene_id	H. sapiens	8425	H. sapiens	LTBP4	latent transforming growth factor beta binding protein 4	LTBP4 encodes latent transforming growth factor beta binding protein 4, an extracellular matrix glycoprotein that sequesters TGF- in a latent complex and targets it to fibrillin-rich microfibrils. By controlling TGF- storage, activation, and spatial distribution, LTBP4 fine-tunes signaling involved in elastogenesis, tissue repair, and organ development. It also interacts with other matrix components, contributing to structural integrity of skin, lung, and vasculature. Alternative isoforms provide tissue-specific regulation of TGF- bioavailability.	Mutations in LTBP4 cause autosomal recessive cutis laxa type 1C, characterized by loose skin, severe pulmonary emphysema, gastrointestinal and urinary tract abnormalities, reflecting impaired elastic fiber formation and dysregulated TGF- signaling. Common LTBP4 variants also modify disease severity in conditions like Duchenne muscular dystrophy by influencing fibrosis and respiratory decline. Therapeutically, TGF- pathway inhibitors, angiotensin receptor blockers, and anti-fibrotic agents are being explored to counteract excessive signaling in LTBP4-related pathology, although no drug specifically targets LTBP4 itself.	GO:0048251 elastic fiber assembly;GO:0085029 extracellular matrix assembly;GO:0007178 cell surface receptor protein serine/threonine kinase signaling pathway		Predicted intracellular proteins; Human disease related genes:Respiratory diseases:Lung diseases; Disease related genes; Human disease related genes:Skin diseases:Skin and soft tissue diseases; Predicted secreted proteins; Human disease related genes:Congenital malformations:Congenital malformations of skin			(M3008)NABA ECM GLYCOPROTEINS; (M5884)NABA CORE MATRISOME; (M5889)NABA MATRISOME		0.0	0.0	0.0	0.0	0.0	0.0	0.0	0.0	0.0	0.0	0.0	0.0	0.0	0.0	0.0	0.0	0.0	0.0	0.0	0.0
ENSG00000090316	10296	ensembl_gene_id	H. sapiens	10296	H. sapiens	MAEA	macrophage erythroblast attacher, E3 ubiquitin ligase	MAEA encodes an integral membrane E3 ubiquitin ligase that is essential for forming erythroblastic islands, specialized niches where erythroblasts physically attach to central macrophages. This adhesion supports terminal erythroid maturation, enucleation, and survival by providing trophic signals and efficient clearance of expelled nuclei. MAEA localizes to the macrophage surface and participates in ubiquitin-dependent signaling that stabilizes cell-cell contacts and modulates phagocytic activity. Beyond erythropoiesis, MAEA is expressed in multiple tissues and may contribute to broader ubiquitin signaling networks that regulate cell differentiation and tissue homeostasis.	Variants or altered expression of MAEA have been associated with defects in erythropoiesis, anemia, and bone marrow failure-like phenotypes in experimental models, reflecting impaired erythroblast-macrophage interactions and inefficient enucleation. Human genetic studies also implicate MAEA loci in metabolic traits, including insulin resistance and type 2 diabetes risk, suggesting roles in systemic energy homeostasis. There are no MAEA-targeted therapies, but its biology intersects with pathways modulated by erythropoiesis-stimulating agents and drugs that influence macrophage function. Future drug discovery may explore MAEA or its interactors to enhance red blood cell production or fine-tune macrophage-mediated clearance in hematologic disease.	GO:0033033 negative regulation of myeloid cell apoptotic process;GO:0033032 regulation of myeloid cell apoptotic process;GO:0043161 proteasome-mediated ubiquitin-dependent protein catabolic process		ENZYME proteins:Transferases; Predicted intracellular proteins; Enzymes	Nucleoplasm (Enhanced)	Tetrachlorodecaoxide			0.0	0.0	0.0	0.0	0.0	0.0	0.0	0.0	0.0	0.0	0.0	0.0	0.0	1.0	0.0	1.0	0.0	0.0	0.0	0.0
ENSG00000090487	51324	ensembl_gene_id	H. sapiens	51324	H. sapiens	SPG21	SPG21 abhydrolase domain containing, maspardin	SPG21 encodes maspardin, a cytosolic protein containing a noncatalytic alpha/beta hydrolase fold that binds the hydrophobic C-terminal tail of CD4. Through this interaction, maspardin modulates CD4-mediated T cell activation, likely acting as a negative regulator of T cell stimulatory signaling. It is expressed in immune cells and neurons, suggesting roles in both immune regulation and neuronal homeostasis. Maspardin may also participate in intracellular trafficking or protein complex assembly, although its precise biochemical activity remains incompletely defined.	Biallelic mutations in SPG21 cause autosomal recessive spastic paraplegia 21 (Mast syndrome), a complex hereditary spastic paraplegia characterized by progressive lower limb spasticity, cognitive decline, and thin corpus callosum. The disease reflects combined corticospinal tract degeneration and cerebral involvement, with onset typically in childhood or early adulthood. No maspardin-targeted therapies exist; treatment is symptomatic, focusing on spasticity control, mobility support, and cognitive care. Drug discovery is limited and centers on general neuroprotective and anti-spasticity strategies rather than SPG21-specific interventions, though improved genetic diagnosis enables better patient stratification for future trials.	GO:0050851 antigen receptor-mediated signaling pathway;GO:0002429 immune response-activating cell surface receptor signaling pathway;GO:0002768 immune response-regulating cell surface receptor signaling pathway		Predicted intracellular proteins; Human disease related genes:Nervous system diseases:Other nervous and sensory system diseases; Disease related genes	Cytosol;Vesicles (Supported)				0.0	0.0	0.0	0.0	0.0	0.0	0.0	0.0	0.0	0.0	0.0	0.0	0.0	0.0	0.0	0.0	0.0	0.0	0.0	0.0
ENSG00000090621	8761	ensembl_gene_id	H. sapiens	8761	H. sapiens	PABPC4	poly(A) binding protein cytoplasmic 4	PABPC4 encodes poly(A)-binding protein 4, a cytoplasmic RNA-binding protein that recognizes poly(A) tails and other mRNA elements to regulate mRNA stability, translation, and turnover. It is inducibly upregulated in activated T cells and is also expressed in platelets and megakaryocytes, where it is known as activated-platelet protein-1. By associating with translation factors and mRNP granules, PABPC4 helps control the expression of labile transcripts during immune activation and hemostasis. It can also bind specific mRNAs, such as SMIM26, integrating post-transcriptional regulation with cell-type-specific signaling programs.	PABPC4 variants and dysregulated expression have been linked to type 2 diabetes, migraine, colorectal cancer, and coagulation-related traits, likely through altered mRNA stability and translation in immune, metabolic, or vascular cells. As APP1 on activated platelets, PABPC4 may influence thrombosis and vascular repair, and it has been implicated in host responses to viral infection, including coronavirus replication via interactions with nucleocapsid proteins. Although no approved drugs directly target PABPC4, its role in cancer, immunity, and viral life cycles makes it a potential therapeutic node, with emerging interest in modulating PABP-mediated RNA control using small molecules or RNA-targeted approaches.	GO:0007596 blood coagulation;GO:0050817 coagulation;GO:0007599 hemostasis		Predicted intracellular proteins	Cytosol (Enhanced)			(M5926)HALLMARK MYC TARGETS V1	0.0	0.0	0.0	0.0	0.0	0.0	0.0	0.0	0.0	0.0	0.0	0.0	0.0	0.0	0.0	0.0	0.0	0.0	0.0	0.0
ENSG00000090661	79603	ensembl_gene_id	H. sapiens	79603	H. sapiens	CERS4	ceramide synthase 4	CERS4 encodes ceramide synthase 4, an endoplasmic reticulum membrane enzyme that catalyzes N-acylation of sphingosine to generate specific ceramide species, particularly with C18-C20 acyl chains. These ceramides are key structural components of cellular and skin barrier membranes and act as signaling molecules regulating apoptosis, differentiation, and stress responses. CERS4 thereby shapes sphingolipid composition in brain, liver, and epidermis, influencing membrane microdomains and receptor signaling. Through its control of ceramide pools, CERS4 integrates metabolic and stress cues into cell fate decisions.	Altered CERS4 activity and ceramide profiles have been associated with skin barrier defects, metabolic syndrome, and certain cancers, although clear monogenic CERS4 disorders are rare. Dysregulated ceramide synthesis can contribute to insulin resistance, steatohepatitis, and chemotherapy responses. No approved drugs specifically inhibit or activate CERS4, but sphingolipid pathways are targeted indirectly by agents such as fingolimod and other S1P modulators, and by experimental ceramide-lowering therapies for cardiometabolic disease. CERS4 is being explored as a metabolic and oncologic target, with efforts to selectively modulate ceramide species to improve barrier function and reduce lipotoxicity.	GO:0006686 sphingomyelin biosynthetic process;GO:0006684 sphingomyelin metabolic process;GO:0046513 ceramide biosynthetic process		ENZYME proteins:Transferases; Predicted intracellular proteins; Enzymes	Nucleoplasm;Vesicles (Supported)				0.0	0.0	0.0	0.0	0.0	0.0	0.0	0.0	0.0	0.0	0.0	0.0	0.0	0.0	0.0	0.0	0.0	0.0	0.0	0.0
ENSG00000090857	55066	ensembl_gene_id	H. sapiens	55066	H. sapiens	PDPR	pyruvate dehydrogenase phosphatase regulatory subunit	PDPR encodes the FAD-containing regulatory subunit of mitochondrial pyruvate dehydrogenase phosphatase (PDP), which dephosphorylates and reactivates the pyruvate dehydrogenase complex (PDC). By binding the catalytic subunit PDP1 and decreasing its sensitivity to magnesium ions, PDPR fine-tunes PDC activity and thus the flux of pyruvate into acetyl-CoA, linking glycolysis to the tricarboxylic acid cycle and fatty acid synthesis. PDPR is widely expressed, particularly in energy-demanding tissues such as brain and testis, and responds to metabolic cues. Through its control of PDC reactivation, PDPR helps coordinate cellular energy production, redox balance, and metabolic flexibility.	Variants in PDPR have been investigated in relation to metabolic and neurodevelopmental phenotypes, including possible contributions to Joubert syndrome and other mitochondrial dysfunctions, though many remain variants of uncertain significance. Because PDC defects cause lactic acidosis, neurodegeneration, and exercise intolerance, PDPR is a candidate modifier of disease severity in primary PDC disorders. Pharmacologic modulation of PDC, for example with dichloroacetate or thiamine supplementation, indirectly intersects PDPR-regulated pathways, but no drugs specifically target PDPR itself. As interest grows in targeting metabolic checkpoints in cancer and neurometabolic disease, PDPR and its control of PDC reactivation may gain prominence in future therapeutic strategies.	GO:0140176 positive regulation of pyruvate decarboxylation to acetyl-CoA;GO:0140390 positive regulation of acetyl-CoA biosynthesis;GO:0010510 regulation of pyruvate decarboxylation to acetyl-CoA		Predicted intracellular proteins	Mitochondria (Approved)				0.0	0.0	0.0	0.0	0.0	0.0	0.0	0.0	0.0	0.0	0.0	0.0	0.0	0.0	0.0	0.0	0.0	0.0	0.0	0.0
ENSG00000090863	2734	ensembl_gene_id	H. sapiens	2734	H. sapiens	GLG1	golgi glycoprotein 1	GLG1 encodes Golgi glycoprotein 1, also known as cysteine-rich fibroblast growth factor receptor (CFR), a type I membrane protein localized to the Golgi apparatus and cell surface. It binds fibroblast growth factors and modulates their trafficking, availability, and signaling. GLG1 participates in regulating protein processing, including glycosylation and sorting, and negatively regulates transforming growth factor beta receptor signaling. By influencing chondrocyte differentiation and growth factor gradients, GLG1 contributes to extracellular matrix organization, skeletal development, and tissue homeostasis in multiple organs.	GLG1 has emerging links to skeletal and developmental phenotypes through its role in FGF and TGF-beta pathway modulation, although clear monogenic syndromes are not yet well defined. In cancer, GLG1 overexpression has been associated with tumor progression and poor prognosis in certain malignancies, potentially by reshaping growth factor signaling and secretory pathways. It is also used as a component of immunohistochemical panels to refine tumor classification. No approved drugs directly target GLG1, but many therapies modulate FGF or TGF-beta signaling, and GLG1 expression may serve as a biomarker or stratification factor in future trials.	GO:0017015 regulation of transforming growth factor beta receptor signaling pathway;GO:1903844 regulation of cellular response to transforming growth factor beta stimulus;GO:0090092 regulation of transmembrane receptor protein serine/threonine kinase signaling pathway		Predicted intracellular proteins	Golgi apparatus (Supported); Additional: End piece;Mid piece;Principal piece				0.0	0.0	0.0	0.0	0.0	0.0	0.0	0.0	0.0	0.0	0.0	0.0	0.0	0.0	0.0	0.0	0.0	0.0	0.0	0.0
ENSG00000091009	54439	ensembl_gene_id	H. sapiens	54439	H. sapiens	RBM27	RNA binding motif protein 27	RBM27 encodes an RNA-binding protein containing canonical RNA recognition motifs and is localized to nuclear speckles and the cytoplasm. It is predicted to participate in pre-mRNA processing, spliceosome assembly, or regulation of alternative splicing, thereby influencing gene expression programs. By associating with specific transcripts and RNA-protein complexes, RBM27 likely contributes to cell-type-specific regulation of mRNA maturation, export, or stability. Its nuclear localization suggests integration into broader RNA metabolism networks that coordinate transcription and splicing.	Although RBM27 is less well characterized clinically, dysregulation of RNA-binding proteins and spliceosomal components is increasingly linked to cancer, neurodegeneration, and developmental disorders. Emerging transcriptomic and genomic studies may implicate RBM27 mutations or altered expression in tumor progression or splicing-related pathologies, but definitive disease associations remain limited. There are no RBM27-targeted drugs, and it is not yet a mainstream therapeutic focus. However, the growing interest in splicing modulators and RNA-binding proteins in oncology and rare diseases could eventually bring RBM27 into drug discovery pipelines.	GO:0006401 RNA catabolic process;GO:0141188 nucleic acid catabolic process;GO:0034655 nucleobase-containing compound catabolic process		Predicted intracellular proteins	Nuclear speckles (Approved)				0.0	0.0	0.0	0.0	0.0	0.0	0.0	0.0	0.0	0.0	0.0	0.0	1.0	0.0	0.0	0.0	0.0	0.0	0.0	0.0
ENSG00000091127	54517	ensembl_gene_id	H. sapiens	54517	H. sapiens	PUS7	pseudouridine synthase 7	PUS7 encodes pseudouridine synthase 7, an enzyme that catalyzes site-specific isomerization of uridine to pseudouridine in tRNA and other RNAs, including position 13 in tRNA. This RNA modification influences RNA structure, stability, and decoding accuracy, thereby fine-tuning translation. PUS7 operates in the nucleus and participates in broader developmental programs, including regulation of hematopoietic stem cell differentiation and mesoderm development. Through its impact on the epitranscriptome, PUS7 helps coordinate gene expression outputs with developmental cues and cellular stress responses.	Germline PUS7 variants are implicated in an autosomal recessive intellectual developmental disorder characterized by abnormal behavior, microcephaly, and short stature, underscoring the importance of RNA modification in neurodevelopment and growth. Disruption of PUS7-mediated pseudouridylation likely impairs translation of key developmental transcripts and may sensitize cells to stress. While no targeted therapies exist for PUS7-related disease, the pathway highlights RNA-modifying enzymes as emerging drug discovery targets. Future strategies may include small molecules that modulate compensatory RNA modification pathways or support translational fidelity to ameliorate neurodevelopmental and growth defects.	GO:2000380 regulation of mesoderm development;GO:0031119 tRNA pseudouridine synthesis;GO:1990481 mRNA pseudouridine synthesis		Predicted intracellular proteins; Human disease related genes:Congenital malformations:Other congenital malformations; Disease related genes	Nucleoplasm (Approved)				0.0	0.0	0.0	0.0	0.0	0.0	1.0	0.0	0.0	0.0	0.0	0.0	1.0	0.0	0.0	0.0	0.0	0.0	0.0	0.0
ENSG00000091157	23335	ensembl_gene_id	H. sapiens	23335	H. sapiens	WDR7	WD repeat domain 7	WDR7 encodes a WD repeat-containing protein that forms the beta subunit of the rabconnectin-3 complex. WD repeats create a beta-propeller scaffold that supports assembly of multiprotein complexes. In neurons, WDR7 binds Rab3A GDP/GTP exchange and activating proteins, thereby regulating Rab3 family small GTPases that control calcium-dependent synaptic vesicle exocytosis and neurotransmitter release. Through this role, WDR7 influences synaptic strength, vesicle cycling, and potentially activity-dependent plasticity. Like other WD proteins, it may also participate in broader processes such as cell cycle control and signal transduction.	Variants in WDR7 have been tentatively associated with neuropsychiatric and neurodevelopmental phenotypes, reflecting its role in synaptic vesicle exocytosis and neuronal signaling, though definitive monogenic syndromes remain to be fully established. Disruption of rabconnectin-3 function could impair neurotransmitter release and contribute to epilepsy, cognitive deficits, or mood disorders. No approved drugs directly target WDR7, and current therapies instead modulate downstream neurotransmitter systems. From a drug discovery perspective, WDR7 is more of a mechanistic anchor for understanding synaptic regulation, while small molecules typically focus on ion channels, receptors, or Rab regulators rather than this scaffold protein.	GO:0007035 vacuolar acidification;GO:0051452 intracellular pH reduction;GO:0051453 regulation of intracellular pH		Predicted intracellular proteins	Nucleoplasm (Approved); Additional: Cytosol				0.0	0.0	0.0	0.0	0.0	0.0	0.0	0.0	0.0	0.0	0.0	0.0	0.0	0.0	0.0	0.0	0.0	0.0	0.0	0.0
ENSG00000092036	54930	ensembl_gene_id	H. sapiens	54930	H. sapiens	HAUS4	HAUS augmin like complex subunit 4	HAUS4 encodes a subunit of the human augmin complex, which localizes to spindle microtubules and is essential for mitotic spindle assembly. By recruiting the -tubulin ring complex to existing microtubules, augmin promotes microtubule branching and proper spindle geometry, ensuring accurate chromosome segregation. HAUS4 contributes to centrosome integrity and spindle stability during cell division, supporting faithful mitosis in proliferating cells. Alternative splicing generates multiple isoforms, and a related pseudogene resides on chromosome	Impaired HAUS4 or augmin complex function can lead to spindle defects, aneuploidy, and genomic instability, hallmarks of cancer and some developmental disorders. Overexpression or misregulation in tumors may support rapid proliferation and resistance to spindle-targeting chemotherapies. While HAUS4 itself is not directly targeted by current anticancer drugs, its pathway intersects with microtubule poisons such as taxanes and vinca alkaloids that disrupt mitosis. Drug discovery efforts increasingly explore mitotic regulators and spindle assembly factors as potential synthetic lethal partners in genomically unstable cancers.	GO:0010968 regulation of microtubule nucleation;GO:0031113 regulation of microtubule polymerization;GO:0031110 regulation of microtubule polymerization or depolymerization		Predicted intracellular proteins					0.0	1.0	0.0	0.0	1.0	0.0	0.0	0.0	0.0	0.0	0.0	0.0	0.0	0.0	0.0	0.0	0.0	0.0	0.0	0.0
ENSG00000092199	3183	ensembl_gene_id	H. sapiens	3183	H. sapiens	HNRNPC	heterogeneous nuclear ribonucleoprotein C	HNRNPC encodes a core heterogeneous nuclear ribonucleoprotein that binds uridine-rich sequences in pre-mRNAs and assembles into tetrameric 40S hnRNP particles. It plays a key role in pre-mRNA splicing, alternative exon selection, and mRNA 3 end processing, as well as nuclear export and stability of many transcripts. By shaping RNA processing programs, HNRNPC influences cell proliferation, differentiation, and stress responses. It also participates in RNA quality control and can modulate the biogenesis of noncoding RNAs. As a ubiquitous RNA-binding protein, HNRNPC is a central node in post-transcriptional gene regulation across diverse tissues.	Dysregulation of HNRNPC has been implicated in cancer, where overexpression supports proliferation, survival, and metabolic reprogramming through widespread changes in splicing and mRNA stability. It can influence the production of oncogenic splice isoforms and affect pathways such as p53, apoptosis, and DNA repair. HNRNPC has also been linked to autoimmune responses and neurological disorders through aberrant RNA processing. While no approved drugs directly target HNRNPC, antisense oligonucleotides and small molecules that modulate splicing or RNA-protein interactions are being explored, and HNRNPC-dependent signatures may guide precision oncology or RNA-targeted therapeutic strategies.	GO:0032211 negative regulation of telomere maintenance via telomerase;GO:0070935 3'-UTR-mediated mRNA stabilization;GO:2000279 negative regulation of DNA biosynthetic process		Predicted intracellular proteins	Nucleoplasm (Enhanced)		(M105)PID TELOMERASE PATHWAY	(M5926)HALLMARK MYC TARGETS V1	0.0	0.0	0.0	1.0	0.0	1.0	1.0	1.0	0.0	0.0	0.0	0.0	1.0	0.0	0.0	0.0	0.0	0.0	0.0	0.0
ENSG00000092201	11198	ensembl_gene_id	H. sapiens	11198	H. sapiens	SUPT16H	SPT16 homolog, facilitates chromatin remodeling subunit	SUPT16H encodes SPT16, the large subunit of the FACT (facilitates chromatin transcription) complex, a histone chaperone that reorganizes nucleosomes during transcription, DNA replication, and repair. FACT binds H2A-H2B dimers, destabilizing nucleosomes ahead of RNA polymerase II to allow its passage, then reassembles nucleosomes behind the polymerase to preserve chromatin integrity. Through these activities, SUPT16H coordinates genome accessibility with maintenance of epigenetic information, influences p53 phosphorylation via CK2 association, and supports proper expression of large gene sets critical for development, proliferation, and stress responses.	Heterozygous SUPT16H variants cause a neurodevelopmental disorder with intellectual disability, hypotonia, autism spectrum features, and characteristic craniofacial dysmorphism, highlighting the sensitivity of the developing brain to chromatin remodeling defects. FACT is also co-opted by cancer cells to sustain high transcriptional output and tolerate replication stress, making SUPT16H an emerging oncology target. Small-molecule FACT inhibitors, such as curaxins, are in preclinical and early clinical evaluation for solid tumors and hematologic malignancies, aiming to destabilize chromatin in cancer cells while sparing normal tissues. Modulating SUPT16H function thus sits at the intersection of epigenetic therapy and neurodevelopmental disease research.	GO:0140673 transcription elongation-coupled chromatin remodeling;GO:0006337 nucleosome disassembly;GO:0032986 protein-DNA complex disassembly		Predicted intracellular proteins; Peptidases:Metallopeptidases; Potential drug targets; Disease related genes; Human disease related genes:Congenital malformations:Congenital malformations of the nervous system; Enzymes	Nucleoplasm (Supported); Additional: Nucleoli fibrillar center				0.0	0.0	0.0	0.0	0.0	0.0	1.0	1.0	0.0	0.0	0.0	0.0	0.0	0.0	1.0	0.0	1.0	0.0	0.0	0.0
ENSG00000092208	8487	ensembl_gene_id	H. sapiens	8487	H. sapiens	GEMIN2	gem nuclear organelle associated protein 2	GEMIN2 encodes a core component of the SMN complex, which resides in nuclear gems and is essential for assembly of spliceosomal small nuclear ribonucleoproteins (snRNPs). By directly interacting with the survival of motor neuron (SMN) protein, GEMIN2 stabilizes the complex and enables efficient pre-mRNA splicing across the transcriptome. Loss of GEMIN2 in mouse models disrupts snRNP biogenesis and leads to motor neuron degeneration, underscoring its critical role in RNA processing and neuronal viability.	While SMN1 mutations are the primary cause of spinal muscular atrophy (SMA), GEMIN2 dysfunction can phenocopy aspects of SMN deficiency by destabilizing the SMN complex and impairing snRNP assembly. Variants or altered expression of GEMIN2 are being investigated in motor neuron diseases and other neurodegenerative conditions where splicing defects are prominent. Current SMA therapies, such as nusinersen, onasemnogene abeparvovec, and risdiplam, indirectly depend on intact GEMIN2-SMN machinery, and future drug discovery may explore GEMIN2 stabilization or modulation to fine-tune splicing in neurodegenerative and cancer settings.	GO:0000387 spliceosomal snRNP assembly;GO:0000245 spliceosomal complex assembly;GO:0022618 protein-RNA complex assembly		Predicted intracellular proteins	Nuclear bodies;Nucleoplasm (Supported); Additional: Nucleoli				0.0	0.0	0.0	0.0	0.0	0.0	1.0	0.0	0.0	0.0	0.0	0.0	1.0	0.0	0.0	0.0	0.0	0.0	0.0	0.0
ENSG00000092531	8773	ensembl_gene_id	H. sapiens	8773	H. sapiens	SNAP23	synaptosome associated protein 23	SNAP23 encodes a ubiquitously expressed t-SNARE protein structurally related to neuronal SNAP25. It localizes to the plasma membrane and intracellular membranes, where it forms SNARE complexes with syntaxins and vesicle-associated membrane proteins (VAMPs) to drive membrane fusion. SNAP23 is essential for regulated exocytosis and endocytosis in many cell types, including secretion of hormones, cytokines, and transport vesicles. By controlling vesicle docking and fusion, it contributes to processes such as insulin-stimulated GLUT4 trafficking, immune cell degranulation, and receptor recycling, thereby integrating membrane traffic with metabolic, inflammatory, and signaling pathways.	Altered SNAP23 function impacts vesicle trafficking and secretion, contributing to metabolic and inflammatory disorders. Impaired SNAP23-mediated GLUT4 translocation has been linked to insulin resistance and type 2 diabetes, while dysregulated exocytosis in immune and epithelial cells can influence asthma, allergy, and chronic inflammation. In cancer, SNAP23-dependent secretion of growth factors and matrix-modifying enzymes may support tumor progression and metastasis. There are currently no approved drugs directly targeting SNAP23, but therapies that modulate SNARE complex function, vesicle trafficking, or upstream signaling (such as insulin sensitizers or anti-inflammatory agents) indirectly influence SNAP23-dependent pathways.	GO:0002349 histamine production involved in inflammatory response;GO:0002441 histamine secretion involved in inflammatory response;GO:0002553 histamine secretion by mast cell		Predicted intracellular proteins; Transporters:Transporter channels and pores	Plasma membrane (Supported); Additional: Primary cilium			(M5910)HALLMARK PROTEIN SECRETION	1.0	0.0	0.0	1.0	0.0	0.0	0.0	0.0	0.0	1.0	1.0	0.0	0.0	0.0	0.0	1.0	0.0	0.0	0.0	0.0
ENSG00000092853	63967	ensembl_gene_id	H. sapiens	63967	H. sapiens	CLSPN	claspin	CLSPN encodes claspin, a nuclear adaptor protein that couples ATR to CHK1 and is essential for the DNA replication stress response. During S phase, claspin associates with replication forks and promotes efficient DNA synthesis while monitoring fork integrity. Upon replicative stress or DNA damage, it facilitates ATR-dependent phosphorylation and activation of CHK1, triggering S and G2 checkpoint arrest and stabilizing stalled forks. By coordinating replication, checkpoint signaling, and fork protection, CLSPN preserves genome stability and prevents accumulation of deleterious mutations during cell proliferation.	Altered CLSPN expression or function compromises ATR-CHK1 signaling, weakening replication checkpoints and promoting genomic instability that can drive cancer development. Overexpression has been reported in several tumors and may support survival of highly proliferative cancer cells under replication stress, whereas reduced levels can sensitize cells to DNA-damaging agents. CLSPN itself is not directly drugged, but it is central to the efficacy of ATR and CHK1 inhibitors, which exploit replication stress in tumors. Understanding CLSPN status may refine patient selection and combination strategies for these targeted therapies in oncology.	GO:0033314 mitotic DNA replication checkpoint signaling;GO:0000076 DNA replication checkpoint signaling;GO:0007095 mitotic G2 DNA damage checkpoint signaling		Predicted intracellular proteins	Golgi apparatus;Nucleoplasm (Enhanced)		(M46)PID ATR PATHWAY; (M129)PID PLK1 PATHWAY		0.0	1.0	1.0	0.0	1.0	0.0	0.0	0.0	0.0	0.0	0.0	0.0	0.0	1.0	0.0	0.0	0.0	0.0	0.0	0.0
ENSG00000092931	79157	ensembl_gene_id	H. sapiens	79157	H. sapiens	MFSD11	major facilitator superfamily domain containing 11	MFSD11 encodes an UNC93-like multi-pass membrane protein classified within the major facilitator superfamily-related solute carrier group. It is widely expressed, with enrichment in brain regions such as cortex, hypothalamus, and brainstem. Experimental work in mouse and Drosophila suggests roles in responses to nutrient availability, including starvation and dietary composition, hinting at a function in energy homeostasis or neuronal metabolic sensing. MFSD11's 12-transmembrane topology supports a transporter or transporter-regulator role at intracellular or plasma membranes.	Human MFSD11 has limited direct disease annotation, though its chromosomal locus has appeared in genetic studies of metabolic traits and retinal microcirculation. Functional studies in model organisms link MFSD11 perturbation to subtle locomotor changes and altered expression of hormone-related genes, suggesting potential relevance to neurobehavioral or metabolic disorders. However, it is not an established clinical gene, and no drugs specifically target MFSD11. Current therapeutic interest is conceptual, viewing MFSD11 as part of the broader solute carrier landscape that might be exploited for metabolic or neurological drug discovery in the future.								0.0	0.0	0.0	0.0	0.0	0.0	0.0	0.0	0.0	0.0	0.0	0.0	0.0	0.0	0.0	0.0	0.0	0.0	0.0	0.0
ENSG00000093000	10762	ensembl_gene_id	H. sapiens	10762	H. sapiens	NUP50	nucleoporin 50	NUP50 encodes a small FG-repeat nucleoporin that functions as a soluble cofactor in importin-/-mediated nuclear import. It binds importin-, promotes cargo release inside the nucleus, and recycles import receptors back to the cytoplasm, thereby maintaining efficient nucleocytoplasmic transport. NUP50 associates dynamically with the nuclear pore complex and nucleoplasm rather than forming a static scaffold. Through its role in transport of transcription factors, cell cycle regulators, and RNA-processing proteins, NUP50 indirectly shapes gene expression programs, neuronal function, and cell fate decisions.	Disruption of NUP50 and other nucleoporins perturbs nucleocytoplasmic transport and has been associated with neurodegenerative and neuromuscular phenotypes, including amyotrophic lateral sclerosis and related motor neuron disorders. Variants or altered expression may also contribute to developmental anomalies and cancer by mislocalizing key regulatory proteins. While no approved drugs directly target NUP50, nuclear transport modulators and small molecules that interfere with importin pathways are being explored in oncology and antiviral therapy. Understanding NUP50's specific cargo spectrum and interaction network is guiding efforts to design more selective transport-based interventions.	GO:0006606 protein import into nucleus;GO:0051170 import into nucleus;GO:0034504 protein localization to nucleus		Predicted intracellular proteins; Transporters:Transporter channels and pores	Nuclear membrane;Nucleoplasm (Enhanced)			(M5901)HALLMARK G2M CHECKPOINT	1.0	1.0	0.0	0.0	0.0	0.0	1.0	0.0	1.0	0.0	0.0	0.0	1.0	0.0	0.0	0.0	0.0	0.0	0.0	0.0
ENSG00000093009	8318	ensembl_gene_id	H. sapiens	8318	H. sapiens	CDC45	cell division cycle 45	CDC45 encodes a key component of the eukaryotic replicative helicase complex, forming the CMG complex with MCM2-7 and GINS to drive DNA unwinding at replication forks. It is essential for the initiation of DNA replication, helping recruit and load DNA polymerase onto chromatin at licensed origins. CDC45 coordinates origin firing, replication fork stability, and S-phase progression, integrating checkpoint signals to prevent rereplication and maintain genome integrity. Its expression is tightly cell-cycle regulated, peaking in proliferating cells and serving as a marker of active DNA synthesis.	Germline loss-of-function variants in CDC45 cause rare developmental syndromes with growth retardation, craniofacial anomalies, and immunodeficiency, reflecting impaired DNA replication and cell proliferation. In cancer, CDC45 is often overexpressed in rapidly dividing tumors and correlates with poor prognosis, highlighting replication stress as a vulnerability. While no approved drugs directly target CDC45, it is part of the replication machinery exploited by chemotherapeutics and emerging inhibitors of ATR, CHK1, and other replication-stress pathways. CDC45 expression is being explored as a biomarker for tumor proliferation and sensitivity to DNA-damaging and replication-targeted agents.	GO:1902977 mitotic DNA replication preinitiation complex assembly;GO:0071163 DNA replication preinitiation complex assembly;GO:0000727 double-strand break repair via break-induced replication		Predicted intracellular proteins; Human disease related genes:Congenital malformations:Other congenital malformations; Disease related genes	Nucleoplasm (Supported); Additional: Centrosome;Cytosol			(M5901)HALLMARK G2M CHECKPOINT; (M5926)HALLMARK MYC TARGETS V1	0.0	1.0	1.0	0.0	1.0	0.0	0.0	0.0	0.0	0.0	0.0	0.0	0.0	1.0	0.0	0.0	0.0	0.0	0.0	0.0
ENSG00000095139	372	ensembl_gene_id	H. sapiens	372	H. sapiens	ARCN1	archain 1 coat protein complex I subunit delta	ARCN1 encodes delta-COP, a core subunit of the COPI coatomer complex that mediates retrograde vesicle trafficking from the Golgi to the endoplasmic reticulum. As a highly conserved intracellular protein, it helps form non-clathrin-coated vesicles, ensuring proper sorting, glycosylation, and recycling of cargo and membrane proteins. By maintaining Golgi and ER homeostasis, ARCN1 supports secretory pathway integrity, collagen transport, and overall proteostasis. Its role in vesicle structure and trafficking makes it fundamental for normal development and cellular stress responses across many tissues.	Pathogenic ARCN1 variants disrupt COPI-mediated trafficking, causing ER stress, defective collagen secretion, and abnormal glycosylation, which underlie short stature-micrognathia syndrome and related craniofacial and skeletal anomalies. Altered ARCN1 expression has been linked to cancer biology and viral infection, where vesicle trafficking is hijacked for replication. Although no ARCN1-specific drugs exist, its central role in coatomer function makes it an attractive target for modulating secretory stress and possibly antiviral strategies. Current therapeutic efforts focus on supportive management of developmental phenotypes and exploring small molecules that broadly tune ER-Golgi trafficking and proteostasis.	GO:0051645 Golgi localization;GO:0006890 retrograde vesicle-mediated transport, Golgi to endoplasmic reticulum;GO:0006888 endoplasmic reticulum to Golgi vesicle-mediated transport		Predicted intracellular proteins; Human disease related genes:Congenital malformations:Other congenital malformations; Disease related genes	Vesicles (Approved); Additional: Cytosol;Golgi apparatus			(M5910)HALLMARK PROTEIN SECRETION	1.0	0.0	0.0	0.0	0.0	0.0	0.0	0.0	0.0	1.0	0.0	0.0	0.0	0.0	0.0	0.0	0.0	1.0	0.0	0.0
ENSG00000095203	54566	ensembl_gene_id	H. sapiens	54566	H. sapiens	EPB41L4B	erythrocyte membrane protein band 4.1 like 4B	EPB41L4B encodes a band 4.1-like cytoskeletal adaptor protein that links the plasma membrane to the actin cytoskeleton. It contributes to actomyosin organization, cell shape, and mechanical stability, and positively regulates cell adhesion and keratinocyte migration. Through these roles, EPB41L4B participates in wound healing and epithelial dynamics at the apical cell surface.	EPB41L4B has not been firmly established as a primary monogenic disease gene, but its roles in cytoskeletal organization, adhesion, and migration suggest relevance to cancer invasion, tissue repair, and skin pathology. Current drug efforts focus on broader cytoskeleton and adhesion pathways rather than EPB41L4B specifically, with no approved therapies directly targeting this protein, though it may serve as a biomarker or contextual modifier in oncology and regenerative medicine studies.	GO:0051549 positive regulation of keratinocyte migration;GO:0051547 regulation of keratinocyte migration;GO:0010634 positive regulation of epithelial cell migration		Predicted intracellular proteins	Cytosol;Plasma membrane (Approved)				0.0	0.0	0.0	0.0	0.0	0.0	0.0	0.0	0.0	0.0	0.0	0.0	0.0	0.0	0.0	0.0	0.0	0.0	0.0	0.0
ENSG00000095209	55151	ensembl_gene_id	H. sapiens	55151	H. sapiens	TMEM38B	transmembrane protein 38B	TMEM38B encodes TRIC-B, a trimeric intracellular monovalent cation channel located mainly in the endoplasmic reticulum membrane. It acts as a potassium counter-ion channel that synchronizes with calcium release from intracellular stores, helping maintain rapid and repeated calcium transients. By supporting ER calcium homeostasis, TMEM38B is crucial for proper collagen processing, bone mineralization, and osteoblast function. Its activity influences skeletal development and bone strength, and it likely participates more broadly in calcium-dependent signaling pathways in nonexcitable cells, including those in lung and cardiac tissues.	Loss-of-function mutations in TMEM38B cause autosomal recessive osteogenesis imperfecta type XIV, a brittle bone disorder with low bone mass, recurrent fractures, and skeletal deformities. Patients often receive standard OI therapies such as bisphosphonates (e.g., neridronate, pamidronate, zoledronic acid) to improve bone density, although these drugs target bone remodeling rather than TMEM38B directly. Drug discovery focuses on understanding ER calcium handling and collagen maturation to identify targeted approaches. Future strategies may include gene-based therapies or small molecules that stabilize calcium homeostasis and enhance osteoblast function in TMEM38B-deficient bone.	GO:0014808 release of sequestered calcium ion into cytosol by sarcoplasmic reticulum;GO:1903514 release of sequestered calcium ion into cytosol by endoplasmic reticulum;GO:0070296 sarcoplasmic reticulum calcium ion transport		Predicted intracellular proteins; Potential drug targets; Disease related genes; Human disease related genes:Congenital malformations:Congenital malformations of the musculoskeletal system; Transporters:Transporter channels and pores					1.0	0.0	0.0	0.0	0.0	0.0	0.0	0.0	0.0	0.0	0.0	0.0	0.0	0.0	0.0	0.0	0.0	0.0	0.0	0.0
ENSG00000095319	23511	ensembl_gene_id	H. sapiens	23511	H. sapiens	NUP188	nucleoporin 188	NUP188 encodes a structural nucleoporin that forms part of the scaffold of the nuclear pore complex, contributing to the architecture of the central channel. Unlike many nucleoporins, it lacks FG repeats but provides rigidity and stability to the pore. NUP188 supports nucleocytoplasmic transport by maintaining pore integrity and facilitating the movement of proteins and RNA between the nucleus and cytoplasm. Its role is essential for gene expression regulation, cell cycle progression, and nuclear organization.	Altered NUP188 expression or mutation can disrupt nuclear pore function, contributing to developmental abnormalities, neurodegeneration, and cancer. Defects in nucleocytoplasmic transport pathways are increasingly recognized in diseases such as ALS, viral infections, and certain leukemias. While no NUP188-specific drugs exist, therapies targeting nuclear transport-such as XPO1 inhibitors like selinexor-highlight the clinical potential of modulating nucleocytoplasmic trafficking. NUP188 remains a key structural component whose dysfunction may serve as a biomarker or mechanistic contributor in diverse pathologies.	GO:0006405 RNA export from nucleus;GO:0006606 protein import into nucleus;GO:0051170 import into nucleus		Predicted intracellular proteins; Transporters:Transporter channels and pores; Potential drug targets; Disease related genes	Nucleoplasm (Approved); Additional: Cytosol;Nucleoli				1.0	1.0	0.0	0.0	0.0	0.0	1.0	0.0	1.0	0.0	0.0	0.0	1.0	0.0	0.0	0.0	0.0	0.0	0.0	0.0
ENSG00000095485	55280	ensembl_gene_id	H. sapiens	55280	H. sapiens	CWF19L1	CWF19 like cell cycle control factor 1	CWF19L1 encodes a member of the CWF19 family thought to participate in pre-mRNA splicing and cell cycle control. Although its precise biochemical role remains incompletely defined, it likely associates with spliceosomal or RNA-processing complexes in the nucleus, influencing cerebellar neuron development and maintenance. High expression in the brain, particularly the cerebellum, supports a specialized role in neuronal RNA metabolism and synaptic function. Alternative splicing generates multiple isoforms, suggesting context-dependent regulation of RNA processing and cell survival pathways in neural tissues.	Biallelic loss-of-function mutations in CWF19L1 cause autosomal recessive spinocerebellar ataxia 17, characterized by early-onset gait ataxia, cerebellar atrophy, oculomotor abnormalities, and mild cognitive impairment. The disease likely arises from defective RNA processing in cerebellar neurons leading to progressive neurodegeneration. There are no CWF19L1-targeted therapies; current management is supportive, focusing on rehabilitation and symptomatic treatment. Drug discovery in hereditary ataxias explores neuroprotective agents, RNA-modulating therapies, and gene replacement strategies, with CWF19L1 serving as a defined genetic entry point for future precision approaches and natural history studies.	GO:0000377 RNA splicing, via transesterification reactions with bulged adenosine as nucleophile;GO:0000398 mRNA splicing, via spliceosome;GO:0000375 RNA splicing, via transesterification reactions		Predicted intracellular proteins; Human disease related genes:Nervous system diseases:Neurodegenerative diseases; Disease related genes	Golgi apparatus;Nucleoplasm (Approved)				0.0	0.0	0.0	0.0	0.0	0.0	0.0	0.0	0.0	0.0	0.0	0.0	1.0	0.0	0.0	0.0	0.0	0.0	0.0	0.0
ENSG00000095794	1390	ensembl_gene_id	H. sapiens	1390	H. sapiens	CREM	cAMP responsive element modulator	CREM encodes a bZIP transcription factor that binds cAMP response elements (CRE) to translate second-messenger signals into gene expression changes. Through multiple isoforms generated by alternative promoters and splicing, CREM can act as either a transcriptional activator or repressor, providing temporal and tissue-specific control of cAMP-responsive genes. It is especially critical in spermatogenesis, where testis-specific isoforms regulate germ cell differentiation, but it also shapes immune responses, neuronal plasticity, and endocrine signaling by integrating PKA and other kinase pathways at CRE-containing promoters.	CREM imbalance contributes to male infertility, autoimmunity, and neuropsychiatric phenotypes by disturbing cAMP-driven transcriptional programs. In testis, defective CREM activity impairs spermatid maturation, while in T cells, altered CREM isoforms skew cytokine production and tolerance, linking it to systemic lupus erythematosus and other autoimmune diseases. In cancer, CREM can support survival and proliferation downstream of GPCR and hormone signaling. No approved drugs directly target CREM, but many marketed agents that modulate cAMP/PKA (e.g., phosphodiesterase inhibitors, -agonists) or upstream receptors indirectly reshape CREM-dependent transcription, and selective CREM modulators are being explored preclinically.	GO:0141156 cAMP/PKA signal transduction;GO:0141124 intracellular signaling cassette;GO:0000122 negative regulation of transcription by RNA polymerase II		Predicted intracellular proteins; Transcription factors:Basic domains	Nucleoplasm (Supported); Additional: Vesicles				0.0	0.0	0.0	0.0	0.0	0.0	0.0	0.0	0.0	0.0	0.0	0.0	0.0	0.0	0.0	0.0	0.0	0.0	0.0	0.0
ENSG00000096060	2289	ensembl_gene_id	H. sapiens	2289	H. sapiens	FKBP5	FKBP prolyl isomerase 5	FKBP5 encodes FKBP51, an immunophilin and cis-trans prolyl isomerase that binds immunosuppressants such as FK506 and rapamycin and associates with HSP90 chaperone complexes. It acts as a key co-chaperone for steroid hormone receptors, particularly the glucocorticoid and progesterone receptors, modulating their ligand sensitivity and nuclear translocation. By shaping stress hormone signaling, FKBP5 influences metabolism, immune responses, and neuronal plasticity, and is dynamically regulated by glucocorticoids in a feedback loop.	FKBP5 polymorphisms and dysregulated expression are linked to stress-related psychiatric disorders, including depression, PTSD, and anxiety, as well as metabolic and inflammatory phenotypes. Its role in glucocorticoid receptor resistance makes FKBP5 a promising target for improving responses to antidepressants, psychotherapy, and steroid-based treatments. Experimental FKBP51-selective inhibitors and ligands (e.g., SAFit compounds) are in preclinical development, while clinically used drugs like tacrolimus and sirolimus bind related immunophilins, underscoring the druggability of this protein family and the therapeutic potential of FKBP5-focused modulation.	GO:0051898 negative regulation of phosphatidylinositol 3-kinase/protein kinase B signal transduction;GO:0006457 protein folding;GO:0051896 regulation of phosphatidylinositol 3-kinase/protein kinase B signal transduction		Predicted intracellular proteins; Human disease related genes:Other diseases:Mental and behavioural disorders; Cancer-related genes:Candidate cancer biomarkers; ENZYME proteins:Isomerase; Enzymes	Nucleoplasm (Approved); Additional: Cytosol;Nucleoli fibrillar center		(M115)PID REG GR PATHWAY	(M5908)HALLMARK ANDROGEN RESPONSE; (M5906)HALLMARK ESTROGEN RESPONSE EARLY; (M5907)HALLMARK ESTROGEN RESPONSE LATE	0.0	0.0	0.0	0.0	0.0	0.0	1.0	0.0	1.0	0.0	0.0	0.0	0.0	0.0	0.0	0.0	0.0	0.0	1.0	0.0
ENSG00000096070	27154	ensembl_gene_id	H. sapiens	27154	H. sapiens	BRPF3	bromodomain and PHD finger containing 3	BRPF3 encodes a nuclear scaffold protein containing bromodomains and PHD fingers that recognize acetylated and methylated histone tails. It serves as a regulatory subunit of the MOZ/MORF histone acetyltransferase complexes, helping recruit them to chromatin and stimulate histone H3 acetylation. Through this epigenetic reader-writer function, BRPF3 promotes open chromatin, supports origin firing, and positively regulates DNA replication and cell cycle progression. By integrating histone mark recognition with acetyltransferase activity, BRPF3 contributes to transcriptional programs controlling development, proliferation, and genome stability in diverse cell types.	BRPF3 dysregulation perturbs histone acetylation patterns and DNA replication control, contributing to oncogenesis and therapy resistance in several cancers, including gliomas and hematologic malignancies. Overexpression or mutation can enhance proliferation and survival, while dependency studies highlight BRPF3 and MOZ/MORF complexes as potential cancer vulnerabilities. Small-molecule inhibitors targeting BRPF family bromodomains (e.g., pan-BRPF inhibitors like OF-1 and more selective probes) are in preclinical development to disrupt oncogenic epigenetic signaling. Although no BRPF3-specific drug is approved, epigenetic therapies that modulate histone acetylation, often in combination with DNA-damaging agents or other targeted drugs, are being actively explored in translational and early clinical studies.	GO:0045740 positive regulation of DNA replication;GO:0006275 regulation of DNA replication;GO:0051054 positive regulation of DNA metabolic process		Predicted intracellular proteins	Nucleoplasm (Approved); Additional: Mitochondria			(M5921)HALLMARK COMPLEMENT	0.0	0.0	0.0	0.0	0.0	1.0	0.0	1.0	0.0	0.0	0.0	0.0	0.0	0.0	1.0	0.0	1.0	0.0	0.0	0.0
ENSG00000096080	55168	ensembl_gene_id	H. sapiens	55168	H. sapiens	MRPS18A	mitochondrial ribosomal protein S18A	MRPS18A encodes a protein component of the 28S small subunit of the mitochondrial ribosome, belonging to the S18 family. As part of the mitoribosome, it is essential for translation of the 13 mitochondrially encoded oxidative phosphorylation subunits, thereby sustaining respiratory chain function and ATP production. Mitoribosomal proteins are nuclear-encoded, imported into mitochondria, and often diverge markedly from bacterial counterparts, reflecting specialized structural and regulatory roles. MRPS18A thus contributes to mitochondrial protein synthesis, bioenergetic capacity, and cellular responses to metabolic and oxidative stress.	Defects in mitochondrial ribosomal proteins can cause combined oxidative phosphorylation deficiencies, encephalomyopathies, and multisystem mitochondrial disease, although specific pathogenic MRPS18A variants are less well characterized than some paralogs. Altered MRPS18A expression has been reported in cancers, linking mitochondrial translation remodeling to tumor metabolism and proliferation. No approved therapies directly target MRPS18A, but mitochondrial ribosome function is indirectly modulated by antibiotics like linezolid and by emerging mitoribosome inhibitors in oncology. Supportive care and experimental metabolic modulators remain the main approaches for suspected MRPS18A-related mitochondrial dysfunction.	GO:0032543 mitochondrial translation;GO:0140053 mitochondrial gene expression;GO:0006412 translation		Predicted intracellular proteins; Ribosomal proteins					0.0	0.0	0.0	0.0	0.0	0.0	0.0	0.0	0.0	0.0	0.0	0.0	0.0	0.0	0.0	0.0	0.0	0.0	0.0	0.0
ENSG00000096093	114327	ensembl_gene_id	H. sapiens	114327	H. sapiens	EFHC1	EF-hand domain containing 1	EFHC1 encodes an EF-hand calcium-binding protein thought to participate in neuronal calcium homeostasis and signaling. It localizes to centrosomes and cilia and has been implicated in regulating microtubule dynamics, apoptosis, and neuronal excitability. By sensing intracellular calcium changes, EFHC1 may modulate downstream pathways that shape synaptic function and cortical network synchronization. Multiple alternatively spliced isoforms allow tissue-specific regulation, particularly in brain, where precise calcium handling is essential for normal development and seizure threshold control.	Mutations in EFHC1 are associated with susceptibility to juvenile myoclonic epilepsy and juvenile absence epilepsy, supporting a role in cortical hyperexcitability and abnormal thalamocortical rhythms. Pathogenic variants often disrupt calcium binding or protein localization, altering neuronal signaling and increasing seizure risk. EFHC1 itself is not yet a direct drug target, but its biology informs discovery of therapies that stabilize neuronal calcium homeostasis and network excitability. Current treatment relies on broad-spectrum antiepileptic drugs such as valproate, levetiracetam, and lamotrigine, while precision approaches may eventually target EFHC1-related pathways.	GO:0021795 cerebral cortex cell migration;GO:0022029 telencephalon cell migration;GO:0021885 forebrain cell migration		Human disease related genes:Nervous system diseases:Epilepsy; Predicted intracellular proteins; Disease related genes	End piece;Mid piece;Plasma membrane;Principal piece (Uncertain); Additional: Cytosol;Equatorial segment			(M5948)HALLMARK BILE ACID METABOLISM	0.0	0.0	0.0	0.0	1.0	0.0	0.0	0.0	0.0	0.0	0.0	0.0	0.0	0.0	0.0	0.0	0.0	0.0	0.0	0.0
ENSG00000097033	51100	ensembl_gene_id	H. sapiens	51100	H. sapiens	SH3GLB1	SH3 domain containing GRB2 like, endophilin B1	SH3GLB1 encodes endophilin-B1, a BAR-domain protein that shapes intracellular membranes and regulates mitochondrial dynamics, autophagy, and apoptosis. It interacts with Bax and Beclin-1 to promote BAX/BAK activation, autophagosome formation, and trafficking of ATG9A, linking membrane curvature sensing to cell death and quality-control pathways. Isoforms show context-dependent roles, with proapoptotic activity in fibroblasts and neuroprotective, mitochondria-stabilizing functions in neurons. Through its role in coatomer-mediated retrograde transport and endocytic trafficking, SH3GLB1 coordinates membrane remodeling, mitophagy, and cellular stress responses across multiple tissues.	SH3GLB1 dysregulation is implicated in cancer, neurodegeneration, and therapy resistance, particularly in glioblastoma where SH3GLB1-driven autophagy and mitochondrial reprogramming promote temozolomide resistance. Low expression often correlates with poor prognosis and altered immune microenvironments, supporting a tumor-suppressor role in several malignancies. Targeted drug discovery focuses on modulating SH3GLB1-dependent autophagy or mitophagy to resensitize tumors to chemotherapy and control oxidative metabolism. While no SH3GLB1-specific drugs are approved, autophagy inhibitors such as chloroquine and hydroxychloroquine, and emerging mitophagy modulators, are being explored as combination strategies to exploit SH3GLB1-related vulnerabilities.	GO:1903778 protein localization to vacuolar membrane;GO:1903527 positive regulation of membrane tubulation;GO:0048102 autophagic cell death		Transporters:Accessory Factors Involved in Transport; Predicted intracellular proteins	Cytosol (Supported)				1.0	0.0	0.0	0.0	0.0	0.0	0.0	0.0	0.0	0.0	1.0	0.0	0.0	1.0	0.0	0.0	0.0	0.0	0.0	0.0
ENSG00000097046	8317	ensembl_gene_id	H. sapiens	8317	H. sapiens	CDC7	cell division cycle 7	CDC7 encodes a serine/threonine kinase essential for DNA replication initiation at the G1/S transition. In complex with its regulatory subunit DBF4/ASK, CDC7 phosphorylates MCM helicase components, activating replication origins and ensuring proper S-phase entry. It integrates cell cycle cues and checkpoint signals to coordinate replication timing and genome stability. CDC7 activity is low in quiescent cells and upregulated in proliferating cells, making it a key driver of cell division. Its tight regulation prevents re-replication and replication stress, safeguarding chromosomal integrity during each cell cycle.	CDC7 is frequently overexpressed in solid tumors and hematologic malignancies, where it promotes uncontrolled proliferation and tolerance to replication stress. This cancer-selective dependency has made CDC7 an attractive target for oncology drug discovery. Multiple small-molecule CDC7 inhibitors, such as simurosertib (TAK-931) and LY3143921, have entered early-phase clinical trials, aiming to induce replication catastrophe and enhance sensitivity to DNA-damaging agents. While no CDC7 inhibitor is yet approved, combination strategies with chemotherapy, PARP inhibitors, or immune checkpoint blockade are being explored to exploit synthetic lethal interactions in CDC7-addicted cancers.	GO:0010571 positive regulation of nuclear cell cycle DNA replication;GO:2000105 positive regulation of DNA-templated DNA replication;GO:0000727 double-strand break repair via break-induced replication	yes	ENZYME proteins:Transferases; Kinases; Enzymes; Predicted intracellular proteins	Nucleoplasm (Supported); Additional: Cytokinetic bridge;Mitotic spindle			(M5901)HALLMARK G2M CHECKPOINT	0.0	1.0	1.0	0.0	1.0	1.0	0.0	0.0	0.0	0.0	0.0	0.0	0.0	1.0	0.0	0.0	0.0	0.0	0.0	0.0
ENSG00000099246	22931	ensembl_gene_id	H. sapiens	22931	H. sapiens	RAB18	RAB18, member RAS oncogene family	RAB18 encodes a small Rab GTPase that regulates membrane trafficking between the endoplasmic reticulum, Golgi, lipid droplets, and other organelles. Cycling between GTP- and GDP-bound states under control of the Rab3GAP GEF complex, RAB18 helps organize ER structure, influences lipid droplet association, and modulates secretory granule and vesicle dynamics. In the developing brain, RAB18 contributes to neuronal migration and morphogenesis, partly by affecting surface levels of adhesion molecules such as N-cadherin. Its broad conservation underscores a fundamental role in intracellular membrane organization and cargo transport.	Loss-of-function RAB18 mutations cause Warburg micro syndrome type 3, a severe autosomal recessive neurodevelopmental disorder with microcephaly, congenital cataracts, cortical malformations, spastic quadriplegia, and hypogonadism, reflecting widespread defects in brain and eye development. RAB18 deficiency is also grouped under RAB18-related disorders that include the milder Martsolf syndrome, emphasizing dosage-sensitive roles in neuronal and endocrine systems. No RAB18-specific drugs exist, and current management is supportive, focusing on seizure control, spasticity, and visual impairment. Mechanistic insights into RAB18-controlled ER structure, lipid handling, and autophagy are inspiring exploratory efforts to modulate Rab pathways, but these remain preclinical and not yet disease-specific.	GO:0071786 endoplasmic reticulum tubular network organization;GO:0034389 lipid droplet organization;GO:0007029 endoplasmic reticulum organization		Human disease related genes:Congenital malformations:Congenital malformations of the nervous system; Predicted intracellular proteins; Cancer-related genes:Candidate cancer biomarkers; Disease related genes					1.0	0.0	0.0	0.0	0.0	0.0	0.0	0.0	0.0	1.0	1.0	0.0	0.0	0.0	0.0	0.0	0.0	0.0	0.0	0.0
ENSG00000099250	8829	ensembl_gene_id	H. sapiens	8829	H. sapiens	NRP1	neuropilin 1	NRP1 encodes neuropilin-1, a transmembrane co-receptor that integrates signals from vascular endothelial growth factor (VEGF) and class 3 semaphorins to regulate angiogenesis, axon guidance, and cell migration. Its large extracellular domain binds multiple ligands and cooperates with VEGF receptors and other partners to control endothelial cell survival, vascular patterning, and neuronal circuit formation. NRP1 also modulates immune cell trafficking and tumor-stroma interactions, influencing tissue remodeling and organogenesis. Additionally, it can act as a host factor for viral entry, including serving as a co-receptor that facilitates SARS-CoV-2 infection of susceptible cells.	NRP1 is overexpressed in many solid tumors, where it promotes angiogenesis, invasion, and therapy resistance, making it an attractive oncology target. High NRP1 levels often correlate with poor prognosis in cancers such as glioma, breast, lung, and prostate cancer. Drug discovery focuses on monoclonal antibodies, peptides, and small molecules that block VEGF-NRP1 or semaphorin-NRP1 interactions, aiming to enhance or complement anti-VEGF agents like bevacizumab. NRP1 is also being explored as a target to limit pathological angiogenesis in eye disease and as a potential antiviral entry factor to modulate SARS-CoV-2 infection, though no NRP1-specific drugs are yet approved.	GO:0021649 vestibulocochlear nerve structural organization;GO:0038190 VEGF-activated neuropilin signaling pathway;GO:0061441 renal artery morphogenesis		Predicted intracellular proteins; CD markers; Cancer-related genes:Candidate cancer biomarkers; Transporters:Accessory Factors Involved in Transport; Predicted secreted proteins	Mitochondria (Uncertain)	Palifermin; Pegaptanib	(M137)PID VEGF VEGFR PATHWAY; (M226)PID VEGFR1 PATHWAY	(M5919)HALLMARK HEDGEHOG SIGNALING; (M5944)HALLMARK ANGIOGENESIS; (M5942)HALLMARK UV RESPONSE DN	1.0	0.0	0.0	1.0	0.0	0.0	1.0	0.0	0.0	0.0	0.0	0.0	0.0	0.0	0.0	0.0	0.0	0.0	0.0	1.0
ENSG00000099290	387680	ensembl_gene_id	H. sapiens	387680	H. sapiens	WASHC2A	WASH complex subunit 2A	WASHC2A encodes a core subunit of the WASH complex, which activates the Arp2/3 complex on endosomal membranes to promote branched actin polymerization. By binding phosphatidylinositol phosphates and interacting with the retromer complex, WASHC2A coordinates endosomal tubulation and cargo sorting. It helps traffic receptors and transporters between endosomes, the Golgi, and the plasma membrane, thereby shaping signaling duration, nutrient uptake, and membrane homeostasis. WASHC2A localizes to the cytosol and nucleolus but exerts its best-characterized functions on endosomal surfaces.	Disruption of WASHC2A or the WASH complex impairs endosomal recycling of key receptors, potentially contributing to neurodevelopmental disorders, immunodeficiency, and metabolic disease. Defective retromer-WASH interactions have been linked to altered trafficking of receptors such as CXCR4 and nutrient transporters, which can influence cancer cell behavior and immune responses. Although no WASHC2A-targeted drugs exist, the endosomal trafficking machinery is of growing interest in oncology and neurodegeneration. Drug discovery efforts focus on modulating retromer function, actin dynamics, and receptor recycling, with WASHC2A serving as a mechanistic node rather than a direct pharmacologic target.	GO:0036010 protein localization to endosome;GO:0034315 regulation of Arp2/3 complex-mediated actin nucleation;GO:0051125 regulation of actin nucleation		Predicted intracellular proteins; Transporters	Vesicles (Supported); Additional: Cytosol;Nucleoli				1.0	0.0	0.0	0.0	0.0	0.0	0.0	0.0	0.0	0.0	0.0	0.0	0.0	0.0	0.0	0.0	0.0	0.0	0.0	0.0
ENSG00000099385	9274	ensembl_gene_id	H. sapiens	9274	H. sapiens	BCL7C	BAF chromatin remodeling complex subunit BCL7C	BCL7C encodes a small protein related to the N-terminal region of BCL7A and is thought to function as a subunit of the BAF (SWI/SNF) chromatin-remodeling complex. Although its precise biochemical role remains unclear, BCL7C likely contributes to nucleosome positioning and transcriptional regulation by modulating chromatin accessibility. Through association with SWI/SNF, it may influence gene expression programs controlling differentiation, proliferation, and DNA damage responses. Multiple transcript variants encode distinct isoforms, hinting at tissue-specific or context-dependent functions that are still being defined experimentally.	While BCL7A is directly implicated in Burkitt lymphoma translocations, BCL7C's disease roles are less well established but increasingly suspected in cancer through its participation in SWI/SNF complexes, which are frequently mutated in tumors. Altered BCL7C expression or mutation could contribute to epigenetic dysregulation, though definitive causal links remain limited. Drug discovery currently targets SWI/SNF pathway vulnerabilities more broadly, such as synthetic lethal interactions with EZH2 or DNA repair inhibitors, rather than BCL7C specifically. No approved drugs directly target BCL7C, but its status as a chromatin-remodeling component makes it relevant to epigenetic therapy strategies and biomarker discovery.	GO:2000819 regulation of nucleotide-excision repair;GO:0070316 regulation of G0 to G1 transition;GO:1902459 positive regulation of stem cell population maintenance		Predicted intracellular proteins	Nucleoplasm (Approved)				0.0	0.0	0.0	0.0	0.0	1.0	0.0	1.0	0.0	0.0	0.0	0.0	0.0	1.0	1.0	0.0	0.0	0.0	0.0	0.0
ENSG00000099783	4670	ensembl_gene_id	H. sapiens	4670	H. sapiens	HNRNPM	heterogeneous nuclear ribonucleoprotein M	HNRNPM encodes heterogeneous nuclear ribonucleoprotein M, a ubiquitously expressed RNA-binding protein with multiple quasi-RRM domains that associates with pre-mRNAs to regulate alternative splicing, mRNA processing, and nuclear-cytoplasmic transport. It binds specific intronic and exonic motifs, influencing exon inclusion or skipping in transcripts involved in cell adhesion, signaling, and cytoskeletal dynamics. HNRNPM also participates in quality control by repressing cryptic splice sites, thereby safeguarding transcriptome integrity in the context of long introns and repetitive elements.	Aberrant expression or activity of HNRNPM is linked to cancer progression, particularly breast and colorectal cancer, where it drives epithelial-mesenchymal transition and metastasis by controlling splicing of CD44 and other EMT-related genes. Tumors with low hnRNPM can exhibit increased cryptic splicing and interferon responses, suggesting context-dependent roles in immune surveillance and tumor microenvironment. Although no approved drugs directly target HNRNPM, splicing modulators, RNA-targeted therapies, and strategies to perturb hnRNPM-RNA interactions are being explored preclinically as ways to reprogram oncogenic splicing networks and potentially sensitize tumors to immunotherapy or conventional treatments.	GO:0000380 alternative mRNA splicing, via spliceosome;GO:0000377 RNA splicing, via transesterification reactions with bulged adenosine as nucleophile;GO:0000398 mRNA splicing, via spliceosome		Predicted intracellular proteins	Nucleoplasm (Approved)				0.0	0.0	0.0	0.0	0.0	0.0	0.0	0.0	0.0	0.0	0.0	0.0	1.0	0.0	0.0	0.0	0.0	0.0	0.0	0.0
ENSG00000099889	421	ensembl_gene_id	H. sapiens	421	H. sapiens	ARVCF	ARVCF delta catenin family member	ARVCF encodes a delta-catenin family protein with armadillo repeats and an N-terminal coiled-coil domain that mediates protein-protein interactions at adherens junctions. It associates with cadherin-catenin complexes, contributing to cell-cell adhesion, cytoskeletal organization, and signaling between the plasma membrane and nucleus. ARVCF is expressed in multiple tissues, including heart and brain, where it influences tissue morphogenesis and neuronal connectivity. By stabilizing junctional complexes and modulating small GTPase and Wnt-related pathways, ARVCF helps coordinate cell polarity, migration, and communication during embryonic development and tissue maintenance.	ARVCF lies within the 22q11.2 region deleted in velo-cardio-facial/DiGeorge syndrome, and haploinsufficiency is thought to contribute to cleft palate, conotruncal heart defects, and craniofacial anomalies. Altered ARVCF dosage may also influence neurodevelopmental and psychiatric manifestations, including cognitive impairment and schizophrenia risk, by disrupting synaptic adhesion and signaling. Somatic changes in ARVCF have been reported in some cancers, consistent with roles in adhesion and invasion. There are no ARVCF-specific drugs; management focuses on the broader 22q11.2 deletion phenotype. Its pathways intersect with cadherin and Wnt signaling, which are being targeted indirectly in oncology and regenerative medicine.	GO:0008380 RNA splicing;GO:0098609 cell-cell adhesion;GO:0007155 cell adhesion		Predicted intracellular proteins	Cell Junctions;Plasma membrane (Enhanced)				0.0	0.0	0.0	0.0	0.0	0.0	0.0	0.0	0.0	0.0	0.0	0.0	1.0	0.0	0.0	0.0	0.0	0.0	0.0	0.0
ENSG00000099917	51586	ensembl_gene_id	H. sapiens	51586	H. sapiens	MED15	mediator complex subunit 15	MED15 encodes a subunit of the Mediator complex, a large multiprotein coactivator that bridges transcription factors and RNA polymerase II to regulate gene transcription. MED15 participates in PC2 and ARC/DRIP subcomplexes and interacts with diverse transcriptional activators, integrating signals from pathways such as TGF-, Wnt, and nuclear receptors. By modulating Mediator architecture and recruitment, MED15 influences transcriptional programs controlling development, metabolism, and stress responses. Its location in the 22q11 region links it structurally to genomic intervals affected in DiGeorge syndrome, although its specific dosage effects there remain under study.	Altered MED15 expression or copy number has been associated with several cancers, including prostate and breast cancer, where it can modulate oncogenic transcriptional networks and hormone receptor signaling. Amplification or overexpression may promote tumor growth and therapy resistance by enhancing specific transcription factor outputs. Because Mediator is central to transcription, MED15 is also considered in the context of neurodevelopmental and congenital disorders involving 22q11 deletions, though its individual contribution is not fully defined. There are no approved drugs directly targeting MED15, but transcriptional coactivator and Mediator-focused strategies, including small molecules and PROTACs, are being explored in oncology.	GO:0032968 positive regulation of transcription elongation by RNA polymerase II;GO:0060261 positive regulation of transcription initiation by RNA polymerase II;GO:0051123 RNA polymerase II preinitiation complex assembly		Predicted intracellular proteins	Nucleoplasm (Supported)		(M2)PID SMAD2 3NUCLEAR PATHWAY		0.0	0.0	0.0	0.0	0.0	0.0	0.0	0.0	0.0	0.0	0.0	0.0	0.0	0.0	0.0	0.0	0.0	0.0	0.0	0.0
ENSG00000099968	23786	ensembl_gene_id	H. sapiens	23786	H. sapiens	BCL2L13	BCL2 like 13	BCL2L13 encodes a mitochondrial outer membrane protein with BCL-2 homology motifs that can promote apoptosis when overexpressed. It participates in mitochondrial quality control and may function as a mitophagy receptor, linking damaged mitochondria to the autophagic machinery. By influencing mitochondrial membrane potential and cytochrome c release, BCL2L13 helps determine cell fate under stress. Its integration into the broader BCL-2 family network positions it as a modulator of intrinsic apoptosis and organelle turnover.	Dysregulation of BCL2L13 can alter apoptosis and mitophagy, processes central to neurodegeneration, cardiomyopathy, and cancer. While clear monogenic human diseases due to BCL2L13 mutations are not well defined, expression changes have been observed in tumors and metabolic tissues, suggesting roles in cell survival and adaptation to stress. No approved drugs specifically target BCL2L13, but BCL-2 family inhibitors such as venetoclax validate apoptosis regulation as a powerful oncology strategy. BCL2L13 remains a mechanistic candidate in diseases where mitochondrial clearance and intrinsic apoptosis are impaired, and could be indirectly modulated via upstream stress and autophagy pathways.	GO:0006915 apoptotic process;GO:0012501 programmed cell death;GO:0008219 cell death		Predicted intracellular proteins	Mitochondria (Enhanced)			(M5905)HALLMARK ADIPOGENESIS	0.0	0.0	0.0	0.0	0.0	0.0	0.0	0.0	0.0	0.0	0.0	0.0	0.0	0.0	0.0	0.0	0.0	0.0	0.0	0.0
ENSG00000099991	23523	ensembl_gene_id	H. sapiens	23523	H. sapiens	CABIN1	calcineurin binding protein 1	CABIN1 encodes calcineurin-binding protein 1, a nuclear inhibitor of the calcium/calmodulin-dependent phosphatase calcineurin. By binding activated calcineurin, CABIN1 suppresses dephosphorylation of transcription factors such as NFAT, thereby limiting their nuclear activity and dampening T-cell receptor-mediated transcriptional programs. CABIN1 contains a leucine zipper and PEST motifs that regulate its interactions and turnover, integrating calcium signaling with protein degradation pathways. Beyond T cells, CABIN1 participates in broader transcriptional repression complexes, influencing gene expression in neurons and other cell types.	Dysregulation of CABIN1 can alter calcineurin-NFAT signaling, impacting T-cell activation, immune tolerance, and neuronal gene expression. Although no well-defined monogenic CABIN1 disorder is recognized, perturbations in this pathway are implicated in autoimmunity, transplant rejection, and neuropsychiatric disease. Clinically used calcineurin inhibitors such as cyclosporine and tacrolimus target the same pathway but act on calcineurin rather than CABIN1, providing proof of concept that modulating this axis is therapeutically powerful. CABIN1 is being studied as a potential node in transcriptional repression complexes, but there are currently no CABIN1-specific drugs; future efforts may explore small molecules that fine-tune endogenous calcineurin inhibitors.	GO:0006335 DNA replication-dependent chromatin assembly;GO:1902275 regulation of chromatin organization;GO:0006334 nucleosome assembly		Predicted intracellular proteins	Cytosol;Nucleoplasm (Approved)		(M235)PID TCR CALCIUM PATHWAY; (M113)PID NFAT 3PATHWAY		0.0	0.0	0.0	0.0	0.0	0.0	0.0	1.0	1.0	0.0	0.0	0.0	0.0	0.0	0.0	0.0	0.0	0.0	0.0	0.0
ENSG00000099992	83874	ensembl_gene_id	H. sapiens	83874	H. sapiens	TBC1D10A	TBC1 domain family member 10A	TBC1D10A encodes a TBC-domain GTPase-activating protein, also known as EPI64, that localizes to the plasma membrane and microvilli via PDZ domain interactions with scaffolding proteins such as EBP50. It acts as a GAP for RAB27A and RAB35, thereby regulating small GTPase cycles that control endosomal recycling, apical membrane structure, and vesicle trafficking. Through modulation of Arf6 and Rab8a-dependent pathways, TBC1D10A influences receptor recycling, Weibel-Palade body exocytosis, and immunological synapse formation. This positions it as a key regulator of polarized trafficking and membrane dynamics in epithelial and immune cells.	TBC1D10A has been implicated in neurodevelopmental disorders such as Warburg micro syndrome and primary microcephaly through its role in vesicle trafficking and membrane remodeling, although other genes in these syndromes are more prominent. Dysregulated Rab and Arf signaling controlled by TBC1D10A may also contribute to vascular dysfunction, inflammation, and cancer cell invasion by altering receptor trafficking and exocytosis. No approved drugs directly target TBC1D10A, but Rab/Arf pathways are being explored for therapeutic intervention in cancer, thrombosis, and immune disease. TBC1D10A thus represents a mechanistically attractive, yet still untapped, target in trafficking-related pathologies.	GO:0045862 positive regulation of proteolysis;GO:0042147 retrograde transport, endosome to Golgi;GO:0016482 cytosolic transport		Predicted intracellular proteins	Plasma membrane (Enhanced)				1.0	0.0	0.0	0.0	0.0	0.0	0.0	0.0	0.0	1.0	0.0	0.0	0.0	0.0	0.0	0.0	0.0	0.0	0.0	1.0
ENSG00000100014	23384	ensembl_gene_id	H. sapiens	23384	H. sapiens	SPECC1L	sperm antigen with calponin homology and coiled-coil domains 1 like	SPECC1L encodes a cytoskeletal protein with coiled-coil and calponin homology domains that associates with both actin and microtubules, orchestrating cell adhesion, migration, and shape. During craniofacial development, SPECC1L is critical for the integration and fusion of facial prominences, coordinating neural crest cell movements and epithelial remodeling. Its activity ensures proper facial morphogenesis and jaw formation, and alternative isoforms may fine-tune its function across tissues and developmental stages.	Loss-of-function mutations in SPECC1L cause oblique facial clefting-1 and related craniofacial malformations, including Tessier clefts and cleft palate, by disrupting neural crest cell delamination, convergence, and fusion of facial processes. Patients can present with severe midface defects requiring complex reconstructive surgery. There are no pharmacologic therapies that directly target SPECC1L; interventions focus on surgical correction and multidisciplinary craniofacial care. Research into SPECC1L-mediated cytoskeletal and adhesion pathways may eventually inform regenerative or small-molecule strategies to modulate craniofacial development, but these remain experimental and far from clinical translation.	GO:0030036 actin cytoskeleton organization;GO:0030029 actin filament-based process;GO:0007155 cell adhesion		Predicted intracellular proteins; Human disease related genes:Congenital malformations:Other congenital malformations; Human disease related genes:Congenital malformations:Congenital malformations of face and neck; Disease related genes	Actin filaments (Supported)				0.0	0.0	0.0	0.0	0.0	0.0	0.0	0.0	0.0	0.0	0.0	0.0	0.0	0.0	0.0	0.0	0.0	0.0	0.0	0.0
ENSG00000100030	5594	ensembl_gene_id	H. sapiens	5594	H. sapiens	MAPK1	mitogen-activated protein kinase 1	MAPK1 encodes ERK2, a central serine/threonine kinase in the RAS-RAF-MEK-ERK signaling cascade. Activated by dual phosphorylation via MEK1/2 downstream of growth factors, cytokines, and oncogenic RAS, ERK2 translocates to the nucleus and phosphorylates a broad array of transcription factors, kinases, and cytoskeletal proteins. This signaling controls cell proliferation, differentiation, survival, and migration, and is essential for development and tissue homeostasis. MAPK1 also exhibits kinase-independent transcriptional repressor functions, highlighting its moonlighting roles. Tight spatial and temporal regulation of ERK2 activity is critical to prevent aberrant growth and transformation.	Hyperactivation of the MAPK1/ERK2 pathway is a hallmark of many cancers driven by upstream RAS, RAF, or receptor tyrosine kinase mutations, contributing to uncontrolled proliferation and therapy resistance. Germline variants in MAPK1 and related pathway components underlie RASopathies, developmental syndromes with cardiac, craniofacial, and neurocognitive defects. While no marketed drugs selectively inhibit ERK2 alone, multiple approved agents target the pathway, including BRAF inhibitors (vemurafenib, dabrafenib) and MEK inhibitors (trametinib, cobimetinib, binimetinib) used in melanoma and other tumors. Next-generation ERK inhibitors such as ulixertinib are in clinical trials, aiming to overcome resistance to upstream MAPK-targeted therapies.	GO:0061514 interleukin-34-mediated signaling pathway;GO:0090170 regulation of Golgi inheritance;GO:0072584 caveolin-mediated endocytosis	yes	FDA approved drug targets:Small molecule drugs; RAS pathway related proteins; Predicted intracellular proteins; Cancer-related genes:Candidate cancer biomarkers; Disease related genes; ENZYME proteins:Transferases; Human disease related genes:Congenital malformations:Other congenital malformations; Kinases:CMGC Ser/Thr protein kinases; Enzymes	Nucleoplasm (Supported); Additional: Basal body;Cytosol;Microtubules;Primary cilium;Primary cilium tip	Acetylsalicylic acid; Minocycline; Isoprenaline; Arsenic trioxide; Olomoucine; Phosphonothreonine; Purvalanol; SB220025; Seliciclib; Perifosine; N,N-DIMETHYL-4-(4-PHENYL-1H-PYRAZOL-3-YL)-1H-PYRROLE-2-CARBOXAMIDE; N-BENZYL-4-[4-(3-CHLOROPHENYL)-1H-PYRAZOL-3-YL]-1H-PYRROLE-2-CARBOXAMIDE; (S)-N-(1-(3-CHLORO-4-FLUOROPHENYL)-2-HYDROXYETHYL)-4-(4-(3-CHLOROPHENYL)-1H-PYRAZOL-3-YL)-1H-PYRROLE-2-CARBOXAMIDE; (3R,5Z,8S,9S,11E)-8,9,16-TRIHYDROXY-14-METHOXY-3-METHYL-3,4,9,10-TETRAHYDRO-1H-2-BENZOXACYCLOTETRADECINE-1,7(8H)-DIONE; 5-(2-PHENYLPYRAZOLO[1,5-A]PYRIDIN-3-YL)-1H-PYRAZOLO[3,4-C]PYRIDAZIN-3-AMINE; (1aR,8S,13S,14S,15aR)-5,13,14-trihydroxy-3-methoxy-8-methyl-8,9,13,14,15,15a-hexahydro-6H-oxireno[k][2]benzoxacyclotetradecine-6,12(1aH)-dione; [4-({5-(AMINOCARBONYL)-4-[(3-METHYLPHENYL)AMINO]PYRIMIDIN-2-YL}AMINO)PHENYL]ACETIC ACID; 4-[4-(4-Fluorophenyl)-2-[4-[(R)-methylsulfinyl]phenyl]-1H-imidazol-5-yl]pyridine; Turpentine; Ulixertinib	(M64)PID S1P S1P4 PATHWAY; (M134)PID TCR RAS PATHWAY; (M120)PID ARF6 DOWNSTREAM PATHWAY	(M5910)HALLMARK PROTEIN SECRETION; (M5923)HALLMARK PI3K AKT MTOR SIGNALING	0.0	1.0	0.0	1.0	0.0	1.0	1.0	0.0	1.0	0.0	0.0	1.0	0.0	0.0	0.0	0.0	0.0	0.0	0.0	1.0
ENSG00000100034	9647	ensembl_gene_id	H. sapiens	9647	H. sapiens	PPM1F	protein phosphatase, Mg2+/Mn2+ dependent 1F	PPM1F encodes a Mg2+/Mn2+-dependent serine/threonine phosphatase of the PP2C family that negatively regulates stress-activated signaling pathways. It dephosphorylates substrates such as CaMKII and components downstream of Rho GTPases, thereby modulating cytoskeletal dynamics, cell migration, and apoptosis. By interacting with PIX and counteracting PAK1 signaling, PPM1F fine-tunes Rho-family GTPase outputs. It is involved in calcium/calmodulin-dependent pathways and can promote caspase-dependent apoptosis when overexpressed. Overall, PPM1F acts as a key brake on kinase-driven stress and cytoskeletal responses in diverse cell types.	Altered PPM1F expression or activity has been linked to cancer progression, cardiac hypertrophy, metabolic stress, and neuropsychiatric traits such as anxiety and depression, largely through dysregulated kinase signaling and apoptosis. However, causal roles remain incompletely defined. No approved drugs directly target PPM1F, but its position as a phosphatase counterbalancing CaMKII and PAK1 makes it attractive for small-molecule modulation in oncology, cardiovascular disease, and brain disorders. Current drug discovery is mostly preclinical, focusing on identifying selective PP2C-family modulators and mapping PPM1F-dependent signaling vulnerabilities in specific disease contexts.	GO:2000048 negative regulation of cell-cell adhesion mediated by cadherin;GO:2000047 regulation of cell-cell adhesion mediated by cadherin;GO:0051894 positive regulation of focal adhesion assembly		Predicted intracellular proteins; ENZYME proteins:Hydrolases; Potential drug targets; Disease related genes; Enzymes	Nucleoplasm (Approved); Additional: Plasma membrane				0.0	0.0	0.0	0.0	0.0	0.0	0.0	0.0	0.0	0.0	0.0	0.0	0.0	0.0	0.0	0.0	0.0	0.0	0.0	0.0
ENSG00000100038	8940	ensembl_gene_id	H. sapiens	8940	H. sapiens	TOP3B	DNA topoisomerase III beta	TOP3B encodes DNA topoisomerase III beta, an enzyme that transiently cleaves and rejoins single-stranded DNA to resolve topological stress during transcription and recombination. By relaxing negative and positive supercoils, TOP3B maintains genome stability and facilitates proper chromatin dynamics. It interacts with helicases such as BLM/SGS1 and RNA-binding complexes, linking it to DNA repair, homologous recombination, and possibly RNA metabolism. Through these activities, TOP3B contributes to cellular aging processes, faithful chromosome segregation, and protection against DNA damage accumulation in proliferating and postmitotic cells.	Disruption of TOP3B has been associated with neurodevelopmental and psychiatric phenotypes, including intellectual disability and schizophrenia, likely via combined effects on genome stability and RNA processing. Altered expression patterns have been observed in cancers, and lower TOP3B levels have correlated with improved survival in some breast cancer cohorts, suggesting complex context-dependent roles in tumor biology. While no approved drugs directly target TOP3B, topoisomerases remain major oncology drug classes, and TOP3B is being explored as a modifier of response to DNA-damaging chemotherapies. Genetic loss also informs studies of genome maintenance disorders and brain development.	GO:0006265 DNA topological change;GO:0071103 DNA conformation change;GO:0006310 DNA recombination		Predicted intracellular proteins; ENZYME proteins:Isomerase; Enzymes	Nucleoplasm (Approved)				0.0	0.0	1.0	0.0	1.0	0.0	0.0	0.0	0.0	0.0	0.0	0.0	0.0	0.0	0.0	0.0	0.0	0.0	0.0	0.0
ENSG00000100077	157	ensembl_gene_id	H. sapiens	157	H. sapiens	GRK3	G protein-coupled receptor kinase 3	GRK3 encodes G protein-coupled receptor kinase 3, a serine/threonine kinase that phosphorylates activated GPCRs, including beta-adrenergic and many other receptors. This phosphorylation promotes arrestin binding, receptor desensitization, internalization, and signaling bias, thereby shaping the intensity and duration of GPCR signaling. GRK3 is widely expressed in brain, heart, and immune cells, where it modulates responses to neurotransmitters, hormones, and chemokines. By fine-tuning GPCR activity, GRK3 influences cardiovascular regulation, nociception, mood, and immune cell trafficking.	Altered GRK3 expression or function has been associated with mood disorders, addiction vulnerability, migraine, and heart failure, reflecting dysregulated GPCR signaling. Genetic studies implicate GRK3 in bipolar disorder and schizophrenia endophenotypes, while cardiac models link GRK family kinases to beta-adrenergic desensitization and heart failure progression. Although no marketed drugs selectively inhibit GRK3, small-molecule GRK inhibitors and peptides are under investigation for heart failure and pain. Understanding GRK3's role in receptor desensitization also informs optimization of GPCR-targeted drugs, including antipsychotics, antidepressants, and beta-blockers, to reduce tolerance and side effects.	GO:0002029 desensitization of G protein-coupled receptor signaling pathway;GO:0022401 negative adaptation of signaling pathway;GO:0023058 adaptation of signaling pathway	yes	ENZYME proteins:Transferases; Predicted intracellular proteins; Enzymes; Kinases:AGC Ser/Thr protein kinases	Nucleoplasm (Approved); Additional: Plasma membrane	ATP	(M238)PID THROMBIN PAR1 PATHWAY; (M99)PID TXA2PATHWAY		0.0	0.0	0.0	0.0	0.0	0.0	0.0	0.0	0.0	1.0	0.0	0.0	0.0	0.0	0.0	0.0	0.0	0.0	0.0	0.0
ENSG00000100099	89781	ensembl_gene_id	H. sapiens	89781	H. sapiens	HPS4	HPS4 biogenesis of lysosomal organelles complex 3 subunit 2	HPS4 encodes a subunit of the biogenesis of lysosome-related organelles complex-3 (BLOC-3), which is essential for the formation and trafficking of lysosome-related organelles such as melanosomes and platelet dense granules. Through its role in endosomal-lysosomal sorting and cargo delivery, HPS4 supports pigmentation, platelet storage of bioactive molecules, and other specialized secretory functions. Proper HPS4 activity ensures correct organelle morphology and content, integrating vesicle trafficking with cellular homeostasis in melanocytes, platelets, and additional cell types.	Biallelic mutations in HPS4 cause Hermansky-Pudlak syndrome type 4, a syndromic form of oculocutaneous albinism with bleeding diathesis due to defective platelet dense granules. Patients may also develop pulmonary fibrosis or colitis, reflecting broader lysosome-related organelle dysfunction. There are no HPS4-targeted drugs; treatment is supportive, including vision care, bleeding management, and surveillance for lung disease. Drug discovery focuses on antifibrotic agents and modulators of lysosomal or vesicular pathways, but current therapies (e.g., pirfenidone or nintedanib for fibrosis) are not specific to HPS4 and have variable benefit in this rare disorder.	GO:0048073 regulation of eye pigmentation;GO:0048075 positive regulation of eye pigmentation;GO:0048087 positive regulation of developmental pigmentation		Predicted intracellular proteins; Human disease related genes:Congenital disorders of metabolism:Congenital disorders of amino acid metabolism; Disease related genes	Plasma membrane (Approved)				0.0	0.0	0.0	0.0	0.0	0.0	0.0	0.0	0.0	1.0	1.0	0.0	0.0	0.0	0.0	0.0	0.0	0.0	0.0	0.0
ENSG00000100129	51386	ensembl_gene_id	H. sapiens	51386	H. sapiens	EIF3L	eukaryotic translation initiation factor 3 subunit L	EIF3L encodes subunit L of the eukaryotic translation initiation factor 3 (eIF3) complex, a large multi-subunit scaffold that promotes assembly of the 43S preinitiation complex and recruitment of mRNA to the 40S ribosomal subunit. EIF3L binds RNA and contributes to eIF3's role in start codon selection, reinitiation, and regulation of specific mRNA subsets, including some viral transcripts. It localizes to membranes and cytoplasmic ribosome-rich regions, integrating translational control with cellular signaling and stress responses. Through eIF3, EIF3L helps shape the proteome in development, homeostasis, and infection.	Aberrant expression of EIF3 subunits, including EIF3L, is linked to oncogenic translation programs in multiple cancers, where they enhance synthesis of growth-promoting and survival proteins. Elevated EIF3L has been associated with poor prognosis and therapy resistance in some tumor types, although causal mechanisms are still being defined. No approved drugs selectively target EIF3L, but emerging translation initiation inhibitors and mTOR/PI3K pathway blockers can dampen eIF3-driven oncogenic translation. Because many viruses rely on eIF3 for specialized initiation or termination-reinitiation, EIF3L is also of interest as a host factor target in antiviral drug discovery.	GO:0075525 viral translational termination-reinitiation;GO:0001732 formation of cytoplasmic translation initiation complex;GO:0019081 viral translation		Predicted intracellular proteins	Nucleoli (Approved); Additional: Nucleoplasm				0.0	0.0	0.0	0.0	0.0	0.0	0.0	0.0	0.0	0.0	0.0	0.0	0.0	0.0	0.0	0.0	0.0	0.0	0.0	0.0
ENSG00000100139	85377	ensembl_gene_id	H. sapiens	85377	H. sapiens	MICALL1	MICAL like 1	MICALL1 encodes a scaffolding protein with lipid- and small GTPase-binding domains that regulates endocytic recycling and plasma membrane tubulation. It localizes to endosomes, centrioles, and cilia, where it coordinates membrane curvature, actin dynamics, and trafficking of receptors back to the cell surface. By interacting with Rab and other small GTPases, MICALL1 orchestrates slow recycling routes critical for maintaining cell polarity, signaling receptor availability, and ciliogenesis. Its functions integrate membrane remodeling with organelle positioning, influencing diverse processes such as cell migration and sensory signaling.	Altered MICALL1 activity perturbs endocytic recycling and ciliary function, processes increasingly linked to neurodevelopmental disorders, ciliopathies, and cancer. Variants in MICALL1 have been associated with neurological phenotypes and kidney disease in some studies, likely through disrupted membrane trafficking and signaling. In cancer, dysregulated receptor recycling can enhance growth factor signaling and invasiveness, making MICALL1 and its partners attractive mechanistic targets, though direct therapeutic programs are nascent. No approved drugs specifically target MICALL1; current efforts focus on broader modulation of endocytic pathways and small GTPase signaling in oncology and rare diseases.	GO:0032458 slow endocytic recycling;GO:0036010 protein localization to endosome;GO:0097320 plasma membrane tubulation		Predicted intracellular proteins	Cell Junctions;Centriolar satellite;Cytosol (Supported)				1.0	0.0	0.0	0.0	0.0	0.0	0.0	0.0	0.0	0.0	1.0	0.0	0.0	0.0	0.0	0.0	0.0	0.0	0.0	0.0
ENSG00000100150	9681	ensembl_gene_id	H. sapiens	9681	H. sapiens	DEPDC5	DEP domain containing 5, GATOR1 subcomplex subunit	DEPDC5 encodes a component of the GATOR1 complex, which acts as a GTPase-activating protein for Rag GTPases to inhibit the amino acid-sensing arm of mTORC1 signaling. By restraining mTORC1 activity when nutrients are scarce, DEPDC5 helps coordinate cell growth, autophagy, and metabolism with environmental conditions. It contains a DEP domain implicated in membrane-associated signaling and is expressed broadly, including in the brain. Through GATOR1, DEPDC5 integrates nutrient status into neuronal excitability and synaptic function, making it a key regulator of cortical network stability and development. National Center for Biotechnology Information	Heterozygous loss-of-function mutations in DEPDC5 are a major cause of autosomal dominant familial focal epilepsies, including temporal and frontal lobe epilepsies with variable foci. Hyperactive mTORC1 signaling in DEPDC5-deficient neurons promotes cortical malformations, increased excitability, and seizure susceptibility, overlapping mechanistically with other mTORopathies such as tuberous sclerosis. Standard antiseizure medications are commonly used, while mTOR inhibitors like everolimus are being explored off-label or in trials as targeted therapies to dampen pathway overactivity. Drug discovery is focused on refining mTORC1 modulators and identifying DEPDC5-GATOR1 pathway components that could be selectively tuned to prevent epileptogenesis. National Center for Biotechnology Information	GO:0034198 cellular response to amino acid starvation;GO:1990928 response to amino acid starvation;GO:1904262 negative regulation of TORC1 signaling		Human disease related genes:Nervous system diseases:Epilepsy; Predicted intracellular proteins; Disease related genes					0.0	0.0	0.0	0.0	0.0	0.0	0.0	0.0	1.0	0.0	0.0	0.0	0.0	0.0	0.0	0.0	0.0	0.0	1.0	0.0
ENSG00000100162	79019	ensembl_gene_id	H. sapiens	79019	H. sapiens	CENPM	centromere protein M	CENPM encodes centromere protein M, an inner kinetochore component within the constitutive centromere-associated network that is essential for accurate chromosome segregation. It associates with CENP-A nucleosomes and helps recruit outer kinetochore proteins, stabilizing microtubule attachments during mitosis and maintaining centromere identity across cell cycles. Structurally related to GTPases but unable to bind GTP, CENPM functions primarily as a scaffolding and assembly factor. Alternative transcripts also generate PANE1, a proliferation-associated nuclear element and minor histocompatibility antigen selectively expressed in B-lymphoid cells, linking centromere biology to immune recognition.	Dysregulated CENPM expression is observed in multiple cancers, including breast, renal cell, pancreatic, lung, and hepatocellular carcinomas, where overexpression correlates with aggressive behavior and poor prognosis. By promoting robust kinetochore assembly and mitotic progression, CENPM overactivity may facilitate chromosomal instability and tumor growth. The PANE1 isoform serves as a B-cell-restricted minor histocompatibility antigen, making CENPM-derived peptides potential targets for immunotherapy in hematologic malignancies and transplant settings. No approved drugs directly target CENPM, but mitotic spindle poisons, aurora kinase inhibitors, and emerging kinetochore-directed strategies exploit the same cell division vulnerabilities that CENPM helps create.	GO:0007059 chromosome segregation;GO:0022402 cell cycle process;GO:0007049 cell cycle		Predicted intracellular proteins				(M5925)HALLMARK E2F TARGETS	0.0	1.0	0.0	1.0	1.0	0.0	0.0	0.0	0.0	0.0	0.0	0.0	0.0	0.0	0.0	0.0	0.0	0.0	0.0	0.0
ENSG00000100167	55964	ensembl_gene_id	H. sapiens	55964	H. sapiens	SEPTIN3	septin 3	SEPTIN3 encodes a member of the septin family of GTP-binding proteins that assemble into filaments and higher-order structures at membranes and cytoskeletal interfaces. Septins are essential for cytokinesis and also organize diffusion barriers and scaffolds in diverse cell types. SEPTIN3 is enriched in neurons, where it localizes to presynaptic terminals and may regulate synaptic vesicle trafficking, spine morphology, and neurotransmitter release. Through GTP-dependent filament formation, SEPTIN3 contributes to the structural and functional compartmentalization of neuronal processes and potentially to broader cell division-related roles.	SEPTIN3's neuronal enrichment and roles in cytoskeletal organization have prompted investigation into its involvement in neuropsychiatric and neurodegenerative disorders, including epilepsy, schizophrenia, and Parkinson's disease, though definitive causal mutations are rare. Altered SEPTIN3 expression or mislocalization could disturb synaptic architecture and plasticity, contributing to circuit dysfunction. No approved drugs directly target SEPTIN3, but synaptic modulators, antiepileptics, and neuroprotective agents may indirectly influence pathways in which it participates. As septins gain attention as regulators of membrane dynamics and cell division, SEPTIN3 may emerge as a biomarker or future target in brain and possibly cancer biology.	GO:0061640 cytoskeleton-dependent cytokinesis;GO:0000910 cytokinesis;GO:0051301 cell division		Predicted intracellular proteins	Actin filaments;Plasma membrane (Approved); Additional: Nucleoplasm;Primary cilium				0.0	0.0	0.0	0.0	0.0	0.0	0.0	0.0	0.0	0.0	0.0	0.0	0.0	0.0	0.0	0.0	0.0	0.0	0.0	0.0
ENSG00000100181						None	None	None	None	None	None	None	None	None	None	None	nan	nan	nan	nan	nan	nan	nan	nan	nan	nan	nan	nan	nan	nan	nan	nan	nan	nan	nan	nan
ENSG00000100201	10521	ensembl_gene_id	H. sapiens	10521	H. sapiens	DDX17	DEAD-box helicase 17	DDX17 encodes a DEAD-box RNA helicase (p72/p82) with ATP-dependent RNA unwinding and remodeling activity. It participates in multiple aspects of RNA metabolism, including transcriptional co-regulation, alternative splicing, microRNA processing, and ribosomal RNA maturation. DDX17 forms complexes with DDX5 and nuclear receptors, acting as a coactivator or corepressor depending on context, and can bind long noncoding RNAs to shape chromatin architecture. By modulating precursor mRNA splicing and miRNA biogenesis, DDX17 fine-tunes gene expression programs controlling proliferation, differentiation, and stress responses in diverse tissues, notably heart and nervous system.	Altered DDX17 expression or post-translational modification has been linked to cancer, cardiovascular disease, and neurological disorders. In tumors, DDX17 can promote epithelial-mesenchymal transition, cancer stemness, and metastasis by regulating Wnt/-catenin signaling and miRNA networks, and its overexpression often correlates with poor prognosis. In the heart, DDX17 appears protective by maintaining mitochondrial homeostasis and adaptive gene expression, whereas in neurodegeneration it interacts with RNA-binding proteins implicated in ALS. Drug discovery is at an early stage, focusing on targeting DDX17-containing RNA-protein complexes or upstream ubiquitination pathways; no approved drugs directly modulate DDX17, but its pathways intersect with existing targeted and epigenetic therapies.	GO:0061614 miRNA transcription;GO:0010586 miRNA metabolic process;GO:0030521 androgen receptor signaling pathway		Predicted intracellular proteins; Enzymes; ENZYME proteins:Hydrolases	Nuclear speckles (Supported)		(M200)PID ERA GENOMIC PATHWAY		0.0	0.0	0.0	0.0	0.0	0.0	1.0	0.0	0.0	0.0	0.0	0.0	1.0	0.0	0.0	0.0	0.0	0.0	0.0	0.0
ENSG00000100209	150274	ensembl_gene_id	H. sapiens	150274	H. sapiens	HSCB	HscB mitochondrial iron-sulfur cluster cochaperone	HSCB encodes a mitochondrial DnaJ-type co-chaperone essential for iron-sulfur (Fe-S) cluster biogenesis. It partners with the mitochondrial HSPA9 (mtHsp70) chaperone to assist assembly and delivery of Fe-S clusters to client proteins. Loss or knockdown of HSCB reduces activity of Fe-S-dependent enzymes such as succinate dehydrogenase and aconitase, impairing electron transport, Krebs cycle function, and redox homeostasis. By supporting Fe-S cluster maturation, HSCB underpins mitochondrial respiration, DNA repair enzymes, and many metabolic pathways critical for cellular energy and viability.	Defects in Fe-S cluster biogenesis cause a spectrum of mitochondrial disorders, cardiomyopathies, and neurodegenerative phenotypes, and HSCB variants have been associated with mitochondrial disease and anemia-like presentations in some patients. Impaired HSCB function can compromise oxidative phosphorylation and increase oxidative stress, sensitizing tissues with high energy demand. While no approved drugs directly target HSCB, therapies that improve mitochondrial function, iron handling, or antioxidant defenses may partially compensate. HSCB and its pathway partners are being explored as potential targets in cancer, where tumor cells' reliance on Fe-S enzymes and mitochondrial metabolism could create therapeutic windows.	GO:0060319 primitive erythrocyte differentiation;GO:0060215 primitive hemopoiesis;GO:0044571 [2Fe-2S] cluster assembly		Predicted intracellular proteins; Human disease related genes:Cardiovascular diseases:Hematologic diseases; Disease related genes	Cytosol;Mitochondria;Nucleoplasm (Supported)				0.0	0.0	0.0	0.0	0.0	0.0	0.0	0.0	0.0	0.0	0.0	0.0	0.0	0.0	0.0	0.0	0.0	0.0	0.0	0.0
ENSG00000100227	84271	ensembl_gene_id	H. sapiens	84271	H. sapiens	POLDIP3	DNA polymerase delta interacting protein 3	POLDIP3 encodes an RNA recognition motif-containing protein that links mRNA metabolism to signaling pathways controlling translation. It interacts with DNA polymerase delta and recruits ribosomal S6 kinase beta-1 (S6K1) to specific mRNAs, thereby promoting their translation in response to growth and stress signals. POLDIP3 also associates with splicing and export factors, influencing mRNA processing and nuclear export. By coupling mTOR-S6K signaling to selective mRNA translation, POLDIP3 helps tune protein synthesis programs that support cell growth, proliferation, and adaptation to environmental cues.	Altered POLDIP3 expression or phosphorylation status can perturb mTOR-S6K-dependent translation and has been linked to cancer cell growth, DNA damage responses, and possibly neurodegenerative processes through effects on RNA metabolism. While no monogenic human disease is firmly attributed to POLDIP3 mutations, its role at the intersection of replication, RNA processing, and translation makes it relevant to genome instability and oncogenesis. POLDIP3 is not directly targeted by approved drugs, but pathways it engages, including mTOR and S6K, are inhibited by agents such as rapalogs and ATP-competitive mTOR inhibitors, which indirectly modulate POLDIP3-dependent translational outputs.	GO:0016973 poly(A)+ mRNA export from nucleus;GO:0006406 mRNA export from nucleus;GO:0051028 mRNA transport		Predicted intracellular proteins	Nuclear speckles (Enhanced); Additional: Cytoplasmic bodies		(M121)PID MTOR 4PATHWAY		1.0	0.0	0.0	0.0	0.0	0.0	1.0	0.0	0.0	0.0	0.0	0.0	1.0	0.0	0.0	0.0	0.0	0.0	0.0	1.0
ENSG00000100239	9701	ensembl_gene_id	H. sapiens	9701	H. sapiens	PPP6R2	protein phosphatase 6 regulatory subunit 2	PPP6R2 encodes a regulatory subunit of protein phosphatase 6 (PP6), forming a holoenzyme that dephosphorylates key mitotic substrates. Together with the catalytic subunit, PPP6R2 acts as a major T-loop phosphatase for the mitotic kinase Aurora A, thereby restraining its activity at centrosomes and spindle poles. Loss of PPP6R2 disrupts spindle formation and chromosome alignment, underscoring its role in faithful chromosome segregation. PPP6R2 also participates in NF-B pathway regulation and DNA damage responses through PP6-mediated dephosphorylation of additional targets.	Perturbation of PPP6R2 or PP6 function can lead to chromosomal instability, a hallmark of cancer, and has been implicated in tumor progression and therapy resistance. Aurora A hyperactivation due to impaired PP6 regulation supports oncogenic signaling, making the PPP6R2-PP6-Aurora A axis attractive for targeted drug discovery. Several Aurora A inhibitors, such as alisertib, are in clinical development or trials for hematologic and solid malignancies, indirectly intersecting PPP6R2-controlled pathways. Future strategies may combine kinase inhibitors with modulators of phosphatase complexes to restore balanced mitotic signaling and improve anticancer efficacy.	GO:0009966 regulation of signal transduction;GO:0023051 regulation of signaling;GO:0010646 regulation of cell communication		Predicted intracellular proteins	Cytosol (Supported); Additional: Cytoplasmic bodies				0.0	0.0	0.0	0.0	0.0	0.0	0.0	0.0	0.0	0.0	0.0	0.0	0.0	0.0	0.0	0.0	0.0	0.0	0.0	0.0
ENSG00000100243	1727	ensembl_gene_id	H. sapiens	1727	H. sapiens	CYB5R3	cytochrome b5 reductase 3	CYB5R3 encodes cytochrome b5 reductase 3, an NADH-dependent oxidoreductase that exists as a membrane-bound isoform in somatic cells and a soluble isoform in erythrocytes. The erythrocyte form reduces methemoglobin back to functional hemoglobin by converting ferric iron (Fe3+) to ferrous iron (Fe2+), maintaining low methemoglobin levels and adequate oxygen delivery. The membrane-bound form, anchored to endoplasmic reticulum and other membranes, donates electrons to cytochrome b5, supporting fatty acid desaturation and elongation, cholesterol biosynthesis, and metabolism of xenobiotics and endogenous substrates.	Loss-of-function CYB5R3 mutations cause autosomal recessive congenital methemoglobinemia types I and II, characterized by elevated methemoglobin, cyanosis, and in type II, severe neurological impairment due to systemic enzyme deficiency. Standard treatment for symptomatic methemoglobinemia relies on methylene blue, which accelerates reduction of methemoglobin via alternative pathways, and high-dose ascorbic acid in some cases, rather than directly targeting CYB5R3. Variants in CYB5R3 also modify responses to nitric oxide therapy and may influence cardiovascular risk and cancer progression. Drug discovery efforts focus on better understanding CYB5R3's redox roles and developing therapies that correct downstream metabolic and oxidative stress consequences.	GO:0006809 nitric oxide biosynthetic process;GO:0046209 nitric oxide metabolic process;GO:2001057 reactive nitrogen species metabolic process		Predicted intracellular proteins; Cancer-related genes:Candidate cancer biomarkers; Disease related genes; Potential drug targets; Transporters:Transport Electron Carriers; Human disease related genes:Cardiovascular diseases:Hematologic diseases; ENZYME proteins:Oxidoreductases; Enzymes	Endoplasmic reticulum (Supported); Additional: Calyx;Connecting piece;Mid piece;Perinuclear theca;Principal piece	NADH; Flavin adenine dinucleotide; Copper		(M5936)HALLMARK OXIDATIVE PHOSPHORYLATION	0.0	0.0	0.0	0.0	0.0	0.0	0.0	0.0	0.0	0.0	0.0	0.0	0.0	0.0	0.0	0.0	0.0	0.0	0.0	0.0
ENSG00000100280	162	ensembl_gene_id	H. sapiens	162	H. sapiens	AP1B1	adaptor related protein complex 1 subunit beta 1	AP1B1 encodes the beta-1 subunit of adaptor protein complex 1 (AP-1), a heterotetrameric coat adaptor localized to the trans-Golgi network and endosomes. AP1B1 helps recruit clathrin and recognizes sorting motifs in the cytosolic tails of transmembrane cargo, directing them into vesicles for polarized trafficking and recycling. It is particularly important for basolateral sorting in epithelial cells and for maintaining membrane protein composition in secretory and endocytic pathways. Through its role in vesicle formation and cargo selection, AP1B1 supports cell polarity, receptor turnover, and proper signaling.	Altered AP1B1 function disrupts vesicular trafficking and epithelial polarity, which can contribute to neurological and developmental abnormalities and may predispose to tumorigenesis. AP1B1 has been proposed as a candidate meningioma gene and is implicated in rare syndromic presentations with intellectual disability and organ dysfunction, although its disease spectrum is still being defined. There are currently no drugs that directly target AP1B1, but its pathway intersects with clathrin-mediated endocytosis and receptor recycling, processes indirectly modulated by some cancer therapies. Drug discovery remains exploratory, focusing on understanding AP-1 complex vulnerabilities in cancer and polarized tissues.	GO:0110010 basolateral protein secretion;GO:1903232 melanosome assembly;GO:0060155 platelet dense granule organization		Predicted intracellular proteins; Potential drug targets; Disease related genes; Transporters; Human disease related genes:Congenital malformations:Congenital malformations of skin	Golgi apparatus (Supported); Additional: Cytosol;Vesicles		(M285)PID HNF3A PATHWAY; (M200)PID ERA GENOMIC PATHWAY		1.0	0.0	0.0	0.0	0.0	0.0	1.0	0.0	0.0	1.0	1.0	0.0	0.0	0.0	0.0	0.0	0.0	0.0	0.0	0.0
ENSG00000100281	10042	ensembl_gene_id	H. sapiens	10042	H. sapiens	HMGXB4	HMG-box containing 4	HMGXB4 encodes a high mobility group box-containing chromatin protein thought to act as a transcriptional regulator. Like other HMG-box proteins, it likely binds DNA in a sequence-independent manner, modulating chromatin structure and accessibility for transcription factors. HMGXB4 is expressed in multiple tissues and may participate in developmental gene expression programs and cellular differentiation. Although its precise molecular partners and target genes are still being defined, HMGXB4 is generally viewed as a nuclear architectural factor that fine-tunes transcriptional responses to developmental and environmental cues.	Disease associations for HMGXB4 remain poorly characterized, with no clear monogenic disorders or strong cancer-driver role firmly established. However, as a chromatin-associated HMG-box protein, dysregulated HMGXB4 expression or mutation could, in principle, alter transcriptional programs relevant to development, cell proliferation, or stress responses. Current drug discovery efforts do not specifically target HMGXB4, and there are no approved therapies directed at this gene. Instead, any therapeutic relevance is likely to emerge indirectly through broader epigenetic or transcriptional-modulating drugs that influence HMG-box protein networks and chromatin dynamics.	GO:0008333 endosome to lysosome transport;GO:0007041 lysosomal transport;GO:0030178 negative regulation of Wnt signaling pathway		Predicted intracellular proteins; Cancer-related genes:Mutational cancer driver genes; Transcription factors:Other all-alpha-helical DNA-binding domains	Nucleoplasm (Approved)				1.0	0.0	0.0	0.0	0.0	0.0	0.0	0.0	0.0	0.0	0.0	0.0	0.0	0.0	0.0	0.0	0.0	0.0	0.0	0.0
ENSG00000100284	10043	ensembl_gene_id	H. sapiens	10043	H. sapiens	TOM1	target of myb1 membrane trafficking protein	TOM1 encodes a membrane-associated protein involved in endosomal trafficking and sorting. It contains an N-terminal VHS domain shared with other endosomal adaptors and is recruited to endosomes via interaction with endofin. TOM1 participates in vesicle trafficking at the endosome-Golgi interface and may help regulate cargo sorting and receptor turnover. As a target of the v-myb oncogene, TOM1 also links vesicular transport to signaling pathways that influence proliferation and survival. Multiple isoforms generated by alternative splicing may fine-tune its roles in membrane dynamics.	TOM1's role in endosomal trafficking positions it at the crossroads of receptor signaling, inflammation, and autophagy, processes frequently dysregulated in cancer and neurodegeneration. Dysregulated TOM1 expression has been implicated in altered cytokine receptor turnover and innate immune signaling, but clear monogenic disease associations remain limited. Drug discovery interest focuses on modulating TOM1-containing endosomal complexes to influence inflammatory signaling or autophagic flux, yet no TOM1-directed drugs have reached the clinic. Current efforts are mainly basic and translational, probing TOM1 as a potential node in complex disease networks.	GO:1901098 positive regulation of autophagosome maturation;GO:1904978 regulation of endosome organization;GO:0061753 substrate localization to autophagosome		Predicted intracellular proteins; Human disease related genes:Immune system diseases:Primary immunodeficiency; Potential drug targets; Disease related genes; Cancer-related genes:Mutational cancer driver genes; Transporters	Cytosol (Supported); Additional: Golgi apparatus		(M195)PID CMYB PATHWAY		1.0	0.0	0.0	0.0	0.0	0.0	0.0	0.0	0.0	0.0	1.0	0.0	0.0	0.0	0.0	0.0	0.0	0.0	0.0	0.0
ENSG00000100292	3162	ensembl_gene_id	H. sapiens	3162	H. sapiens	HMOX1	heme oxygenase 1	HMOX1 encodes heme oxygenase-1, the inducible isoform of the rate-limiting enzyme that degrades heme into biliverdin, carbon monoxide, and free iron. Biliverdin is rapidly converted to bilirubin, a potent antioxidant, while carbon monoxide acts as a gaseous signaling molecule with vasodilatory and anti-inflammatory properties. HMOX1 is strongly upregulated by oxidative stress, heme overload, and inflammatory stimuli, serving as a cytoprotective stress-response enzyme. By controlling heme levels and generating antioxidant and signaling products, HO-1 helps maintain redox homeostasis and tissue integrity.	HMOX1 deficiency in humans causes severe systemic inflammation, hemolysis, and organ damage due to uncontrolled heme toxicity. Polymorphisms affecting HMOX1 expression are associated with cardiovascular disease, chronic kidney disease, metabolic syndrome, and susceptibility to inflammatory and neurodegenerative disorders. Pharmacologic induction of HO-1 or delivery of its products (e.g., carbon monoxide-releasing molecules, bilirubin analogs) is being explored for cytoprotection in ischemia-reperfusion injury, transplantation, and pulmonary hypertension. While no HO-1-specific drug is approved, several agents, including hemin and some statins or natural compounds, modulate HMOX1 expression and are leveraged for their protective effects.	GO:0006788 heme oxidation;GO:0014806 smooth muscle hyperplasia;GO:0014900 muscle hyperplasia		Predicted intracellular proteins; Human disease related genes:Respiratory diseases:Lung diseases; Cancer-related genes:Candidate cancer biomarkers; Disease related genes; Potential drug targets; ENZYME proteins:Oxidoreductases; Enzymes	Golgi apparatus;Plasma membrane (Uncertain)	NADH; Formic acid; Biliverdine IX Alpha; 12-Phenylheme; 2-Phenylheme; Verdoheme; Stannsoporfin; 1-({2-[2-(4-CHLOROPHENYL)ETHYL]-1,3-DIOXOLAN-2-YL}METHYL)-1H-IMIDAZOLE; 1-(adamantan-1-yl)-2-(1H-imidazol-1-yl)ethanone	(M65)PID FRA PATHWAY; (M255)PID HIF1 TFPATHWAY	(M5897)HALLMARK IL6 JAK STAT3 SIGNALING; (M5941)HALLMARK UV RESPONSE UP; (M5902)HALLMARK APOPTOSIS	0.0	0.0	0.0	0.0	0.0	0.0	0.0	0.0	1.0	0.0	0.0	0.0	0.0	0.0	0.0	0.0	0.0	0.0	0.0	0.0
ENSG00000100296	8563	ensembl_gene_id	H. sapiens	8563	H. sapiens	THOC5	THO complex subunit 5	THOC5 encodes a core subunit of the THO/TREX transcription-export complex that couples transcription to mRNA processing and nuclear export. It binds mRNA and is particularly important for the 3 processing and export of immediate-early genes induced by growth factors and cytokines, thereby shaping signal-dependent gene expression programs. THOC5 is phosphorylated by multiple kinases in response to extracellular stimuli and DNA damage, linking mRNA export to signaling pathways. It is essential for stem cell maintenance, monocyte/macrophage differentiation, and proper regulation of proliferation and lineage commitment.	THOC5 dysregulation has been implicated in breast carcinoma and other cancers, where oncogenic tyrosine kinases can phosphorylate and potentially hijack its function to favor malignant gene expression programs. Because THOC5 selectively controls export of growth factor-induced transcripts, it is being explored as a tool to identify cancer-relevant target genes and vulnerabilities. While no approved drugs directly target THOC5, its position at the interface of transcription, mRNA export, and oncogenic signaling makes it attractive for future small-molecule or degrader strategies aimed at modulating tumor-specific transcriptional outputs.	GO:0060215 primitive hemopoiesis;GO:0035162 embryonic hemopoiesis;GO:0030224 monocyte differentiation		Predicted intracellular proteins	Nucleoplasm (Supported)				1.0	0.0	0.0	0.0	0.0	0.0	1.0	0.0	0.0	0.0	0.0	0.0	1.0	0.0	0.0	0.0	0.0	0.0	0.0	0.0
ENSG00000100307	23492	ensembl_gene_id	H. sapiens	23492	H. sapiens	CBX7	chromobox 7	CBX7 encodes a chromobox protein that is a core component of Polycomb repressive complex 1, recognizing H3K27me3 via its chromodomain and recruiting PRC1 to compact chromatin and silence target genes. It regulates cell cycle genes, stem cell self-renewal, differentiation, and tissue homeostasis, and can also participate in noncanonical transcriptional and cytosolic signaling complexes in lymphoid cells. Through these epigenetic and signaling roles, CBX7 influences development, metabolic reprogramming, and cellular lifespan across multiple tissues.	CBX7 shows context-dependent tumor suppressor and oncogenic functions, with altered expression linked to breast, liver, bladder, ovarian, and brain cancers, as well as inflammatory conditions such as asthma. Loss or downregulation often correlates with poor prognosis and enhanced proliferation, while overexpression can drive malignant self-renewal in some hematologic settings. Drug discovery focuses on targeting Polycomb complexes, chromodomain readers, and CBX7-RNA or CBX7-protein interactions, but no CBX7-specific drugs are yet approved; instead, CBX7 status is being explored as a biomarker to stratify patients for epigenetic therapies.	GO:0031507 heterochromatin formation;GO:0070828 heterochromatin organization;GO:0045814 negative regulation of gene expression, epigenetic		Predicted intracellular proteins	Nucleoplasm (Supported); Additional: Cytosol				0.0	0.0	0.0	0.0	0.0	0.0	0.0	1.0	0.0	0.0	0.0	0.0	0.0	0.0	0.0	0.0	0.0	0.0	0.0	0.0
ENSG00000100320	23543	ensembl_gene_id	H. sapiens	23543	H. sapiens	RBFOX2	RNA binding fox-1 homolog 2	RBFOX2 encodes an RNA-binding protein that recognizes UGCAUG motifs in pre-mRNAs and acts as a master regulator of alternative splicing in the nervous system, heart, and other tissues. By promoting or repressing exon inclusion in a position-dependent manner, it shapes isoform programs controlling cytoskeleton dynamics, ion channels, and signaling pathways. RBFOX2 also interacts with other splicing factors and transcriptional regulators, including estrogen receptor 1, integrating hormonal and developmental cues. Its activity is essential for proper neuronal excitability, cardiomyocyte function, and cell fate decisions during development and stress responses.	Altered RBFOX2 expression or mutations disrupt splicing networks and are linked to cardiomyopathies, epilepsy, neurodevelopmental disorders, autism spectrum conditions, and cancer, where it can act as either a tumor suppressor or oncogenic factor depending on context. Mis-splicing of ion channels and structural proteins contributes to arrhythmias and heart failure. Drug discovery efforts center on antisense oligonucleotides and small molecules that modulate specific RBFOX2-dependent splicing events rather than the protein globally. While no RBFOX2-targeted drugs are approved, the success of splicing therapies in SMA has energized interest in RBFOX2-guided precision RNA therapeutics.	GO:0030520 estrogen receptor signaling pathway;GO:0000381 regulation of alternative mRNA splicing, via spliceosome;GO:0030518 nuclear receptor-mediated steroid hormone signaling pathway		Predicted intracellular proteins	Nucleoplasm (Supported)				0.0	0.0	0.0	0.0	0.0	0.0	0.0	0.0	0.0	0.0	0.0	0.0	0.0	0.0	0.0	0.0	0.0	0.0	0.0	0.0
ENSG00000100325	84164	ensembl_gene_id	H. sapiens	84164	H. sapiens	ASCC2	activating signal cointegrator 1 complex subunit 2	ASCC2 encodes a nuclear and cytosolic protein that functions as a subunit of the activating signal cointegrator 1 complex and a core component of the RQC-trigger complex. It binds K63-linked polyubiquitin chains and participates in transcriptional regulation, DNA damage responses, and ribosome-associated quality control. At stalled ribosomes, ASCC2 helps recognize aberrant nascent chains and recruit ubiquitin-dependent degradation machinery, maintaining proteostasis. In the nucleus, it contributes to transcriptional responses to genotoxic stress by coordinating repair complexes and coactivator or corepressor assemblies, thereby linking mRNA translation surveillance with genome integrity.	ASCC2 alterations, including loss-of-function mutations and copy number changes, have been reported in myeloid malignancies and solid tumors, where impaired ribosome quality control and DNA damage responses may promote genomic instability and oncogenesis. Defective ASCC2 function could influence sensitivity to genotoxic chemotherapies and proteostasis-targeting drugs, positioning it as a potential biomarker for treatment stratification. Although no ASCC2-specific therapeutics exist, pathways it regulates-such as ubiquitin-proteasome function and DNA repair-are targeted by approved agents like proteasome inhibitors and PARP inhibitors, suggesting combinatorial strategies that exploit ASCC2-dependent vulnerabilities.	GO:0006307 DNA alkylation repair;GO:1990116 ribosome-associated ubiquitin-dependent protein catabolic process;GO:0072344 rescue of stalled cytosolic ribosome		Predicted intracellular proteins	Cytosol;Focal adhesion sites (Approved); Additional: Nucleoplasm				0.0	0.0	1.0	0.0	0.0	0.0	0.0	0.0	0.0	0.0	0.0	0.0	0.0	0.0	0.0	1.0	0.0	0.0	0.0	0.0
ENSG00000100330	8897	ensembl_gene_id	H. sapiens	8897	H. sapiens	MTMR3	myotubularin related protein 3	MTMR3 encodes a myotubularin-related dual-specificity phosphatase that dephosphorylates phosphatidylinositol 3-phosphate and phosphatidylinositol 3,5-bisphosphate. Through its PH-GRAM and FYVE domains, MTMR3 binds phosphoinositide-enriched membranes and regulates endosomal trafficking and autophagy. By controlling PI3P levels, it influences autophagosome formation, lysosomal function, and membrane dynamics around the perinuclear region and cytoplasm. MTMR3 can form homo- and hetero-oligomers with other myotubularin family members, integrating into larger complexes that fine-tune vesicular transport and cellular stress responses.	Genetic variation and altered expression of MTMR3 have been associated with susceptibility to inflammatory bowel disease, particularly Crohn's disease, and with cancer-related changes in autophagy and cell survival. Dysregulated MTMR3 activity can disturb autophagic flux and endolysosomal homeostasis, potentially contributing to neurodegeneration and metabolic disorders. There are no approved MTMR3-specific drugs, but autophagy modulators, PI3K-Vps34 inhibitors, and strategies targeting phosphoinositide metabolism are being explored as indirect ways to influence MTMR3-regulated pathways. Understanding MTMR3's role in disease may guide future precision therapies that restore balanced autophagy and vesicle trafficking.	GO:1904562 phosphatidylinositol 5-phosphate metabolic process;GO:0060304 regulation of phosphatidylinositol dephosphorylation;GO:0035303 regulation of dephosphorylation		Predicted intracellular proteins; Enzymes; ENZYME proteins:Hydrolases	Nucleoplasm (Uncertain); Additional: Cytosol				0.0	0.0	0.0	0.0	1.0	0.0	0.0	0.0	0.0	0.0	1.0	0.0	0.0	0.0	0.0	0.0	0.0	0.0	0.0	0.0
ENSG00000100347	25813	ensembl_gene_id	H. sapiens	25813	H. sapiens	SAMM50	SAMM50 sorting and assembly machinery component	SAMM50 encodes a beta-barrel protein of the mitochondrial outer membrane and a core component of the sorting and assembly machinery (SAM) complex. This complex recognizes and inserts beta-barrel precursor proteins, including VDACs and TOM components, into the outer membrane, thereby maintaining mitochondrial architecture and protein import capacity. SAMM50 also contributes to cristae organization and interacts with MICOS and other mitochondrial contact site factors. Through these roles, SAMM50 is essential for mitochondrial respiration, metabolite exchange, and overall organelle integrity in metabolically active tissues.	Disruption of SAMM50 impairs assembly of outer membrane channels and protein import, leading to mitochondrial dysfunction, altered cristae morphology, and defective oxidative phosphorylation. Human variants in SAMM50 have been associated with cardiomyopathy, fatty liver disease, and susceptibility to metabolic syndrome, likely through compromised mitochondrial performance and lipid handling. While no approved drugs directly target SAMM50, mitochondrial quality and biogenesis pathways influenced by SAMM50 are being pursued in drug discovery for metabolic, cardiovascular, and neurodegenerative diseases. Small molecules that enhance mitochondrial function or mitophagy may indirectly compensate for SAMM50-related defects.	GO:0045040 protein insertion into mitochondrial outer membrane;GO:0042407 cristae formation;GO:0007008 outer mitochondrial membrane organization		Predicted intracellular proteins; Transporters:Transporter channels and pores	Mitochondria (Supported)			(M5905)HALLMARK ADIPOGENESIS	1.0	0.0	0.0	1.0	0.0	0.0	1.0	0.0	0.0	0.0	1.0	0.0	0.0	0.0	0.0	0.0	0.0	0.0	0.0	0.0
ENSG00000100350	80020	ensembl_gene_id	H. sapiens	80020	H. sapiens	FOXRED2	FAD dependent oxidoreductase domain containing 2	FOXRED2 encodes a flavin adenine dinucleotide-dependent oxidoreductase localized to the endoplasmic reticulum lumen, where it participates in the ER-associated degradation (ERAD) pathway. By contributing to redox reactions during protein quality control, FOXRED2 helps recognize, process, or dispose of misfolded glycoproteins and maintain ER homeostasis. Its activity supports proper folding, trafficking, and turnover of secretory and membrane proteins, thereby influencing cellular stress responses, proteostasis, and overall metabolic fitness. Through these roles, FOXRED2 indirectly impacts pathways such as immune signaling, secretion, and cell survival under proteotoxic stress.	Altered FOXRED2 function is implicated in ER stress-related pathology, where impaired ERAD can contribute to accumulation of misfolded proteins and chronic unfolded protein response signaling. While direct Mendelian disorders from FOXRED2 mutations are not well established, expression changes have been reported in some cancers and metabolic or inflammatory contexts, suggesting a modulatory role in disease susceptibility. Drug discovery efforts are still early and largely indirect, focusing on small molecules that modulate ERAD or redox balance rather than FOXRED2 specifically, and no approved therapies currently target this oxidoreductase.	GO:0036503 ERAD pathway;GO:0034976 response to endoplasmic reticulum stress;GO:0010498 proteasomal protein catabolic process		Predicted intracellular proteins					0.0	0.0	0.0	0.0	0.0	0.0	0.0	0.0	0.0	0.0	0.0	0.0	0.0	0.0	0.0	1.0	0.0	0.0	0.0	0.0
ENSG00000100353	8664	ensembl_gene_id	H. sapiens	8664	H. sapiens	EIF3D	eukaryotic translation initiation factor 3 subunit D	EIF3D encodes the major RNA-binding subunit of the eukaryotic translation initiation factor 3 (eIF3) complex, which associates with the 40S ribosomal subunit. It helps maintain 40S and 60S subunits in a dissociated state and promotes formation of the 43S preinitiation complex by coordinating interactions with eIF2-GTP-Met-tRNAi and mRNA. EIF3D contributes to selective mRNA recruitment and can regulate translation of specific transcripts involved in growth and stress responses. Through its central role in translation initiation, it influences global protein synthesis and cell proliferation.	Dysregulated EIF3D expression has been linked to tumorigenesis, with overexpression observed in several cancers such as breast, lung, and colorectal carcinoma, where it supports increased protein synthesis and oncogenic translation programs. Elevated EIF3D can enhance translation of mRNAs encoding cell cycle regulators and survival factors, contributing to uncontrolled proliferation and therapy resistance. Although no approved drugs directly inhibit EIF3D, translation initiation is an emerging anticancer target, with mTOR inhibitors and experimental eIF4F/eIF2 modulators indirectly impacting eIF3 function. EIF3D is being explored as a prognostic biomarker and potential vulnerability for future small-molecule or RNA-based therapeutics.	GO:0075525 viral translational termination-reinitiation;GO:0002191 cap-dependent translational initiation;GO:0075522 IRES-dependent viral translational initiation		Predicted intracellular proteins; Disease related genes	Cytosol (Supported)			(M5926)HALLMARK MYC TARGETS V1; (M5950)HALLMARK ALLOGRAFT REJECTION	0.0	0.0	0.0	0.0	0.0	0.0	0.0	0.0	0.0	0.0	0.0	1.0	0.0	0.0	0.0	0.0	0.0	0.0	0.0	0.0
ENSG00000100354	23112	ensembl_gene_id	H. sapiens	23112	H. sapiens	TNRC6B	trinucleotide repeat containing adaptor 6B	TNRC6B encodes trinucleotide repeat containing adaptor 6B, a core component of the miRNA-induced silencing complex. It binds RNA and interacts with Argonaute proteins to recruit deadenylase complexes, promoting mRNA deadenylation, poly(A) tail shortening, and decay. TNRC6B thereby enhances regulatory ncRNA-mediated gene silencing and inhibits translation of target transcripts. Localized to the cytosol, P-bodies, and nucleoplasm, it coordinates post-transcriptional gene regulation across diverse pathways. By shaping mRNA stability and translation efficiency, TNRC6B is crucial for fine-tuning gene expression programs in development, differentiation, and stress responses.	Genetic variation in TNRC6B has been linked to uterine fibroids, including subserous uterine fibroid, and may influence hormone-responsive tissue growth. Because TNRC6B is central to miRNA-mediated silencing, its dysregulation can broadly affect oncogenic and tumor suppressor networks, implicating it in cancer susceptibility and progression. Drug discovery currently focuses on targeting miRNA pathways and RNA decay machinery rather than TNRC6B directly, using antisense oligonucleotides, miRNA mimics, and inhibitors. No approved drugs specifically target TNRC6B, but understanding its role helps refine RNA-based therapeutics and stratify patients for emerging post-transcriptional interventions.	GO:0060213 positive regulation of nuclear-transcribed mRNA poly(A) tail shortening;GO:1900153 positive regulation of nuclear-transcribed mRNA catabolic process, deadenylation-dependent decay;GO:0060211 regulation of nuclear-transcribed mRNA poly(A) tail shortening		Predicted intracellular proteins; Disease related genes				(M5945)HALLMARK HEME METABOLISM	0.0	0.0	0.0	0.0	0.0	0.0	0.0	0.0	1.0	0.0	0.0	0.0	0.0	0.0	0.0	0.0	1.0	0.0	0.0	0.0
ENSG00000100359	27352	ensembl_gene_id	H. sapiens	27352	H. sapiens	SGSM3	small G protein signaling modulator 3	SGSM3 encodes small G protein signaling modulator 3, a cytosolic protein that binds small GTPases and exhibits GTPase activator activity. It participates in Rap and Rab protein signal transduction, positively regulating GTPase activity and thereby controlling vesicle trafficking, membrane dynamics, and receptor recycling. By fine-tuning the activity of these small GTPases, SGSM3 helps coordinate intracellular transport, cell adhesion, and signaling at the plasma membrane. Its role as a modulator of multiple GTPase pathways positions it as an important integrator of cellular communication and trafficking networks.	SGSM3 has not yet been strongly linked to specific Mendelian diseases, but its regulation of Rap and Rab signaling suggests potential involvement in disorders of vesicle trafficking, synaptic function, or receptor mislocalization, including neurodevelopmental or neurodegenerative conditions. Aberrant SGSM3 activity could also influence cancer cell migration and invasion through altered small GTPase signaling. There are currently no approved drugs that directly target SGSM3, and it is not a major focus of targeted drug discovery. Instead, therapeutic efforts generally address upstream or downstream components of small GTPase pathways, such as kinases or cell-surface receptors.	GO:0032483 regulation of Rab protein signal transduction;GO:0048227 plasma membrane to endosome transport;GO:0032486 Rap protein signal transduction		Transporters:Accessory Factors Involved in Transport; Predicted intracellular proteins	Golgi apparatus (Supported)				0.0	0.0	0.0	1.0	0.0	0.0	0.0	0.0	0.0	0.0	0.0	0.0	0.0	0.0	0.0	0.0	0.0	0.0	0.0	1.0
ENSG00000100376	55007	ensembl_gene_id	H. sapiens	55007	H. sapiens	SIRAL2	SIR2 antiphage like 2	FAM118A encodes a membrane-associated protein of previously unknown function that exhibits identical protein binding activity, suggesting a role as a scaffold or adaptor within multiprotein complexes. Its predicted membrane localization implies participation in organizing signaling platforms, trafficking machinery, or cell-cell and cell-matrix interactions. By binding partner proteins with high specificity, FAM118A may help coordinate spatially restricted signaling events, regulate receptor turnover, or modulate cytoskeletal linkage to the plasma membrane in a cell type-specific manner.	Emerging data link FAM118A to nuclear speckle and spliceosomal complexes via its interaction partners, and genome-wide studies have associated variants or expression changes with autoimmune diseases and cancer susceptibility, although mechanisms remain unclear. Dysregulation of FAM118A could perturb RNA processing, signaling, or membrane organization, contributing to aberrant immune activation or tumor progression. There are currently no targeted drug discovery programs or approved therapeutics directed at FAM118A, but it is being explored as a candidate biomarker in large-scale genomic and transcriptomic studies of complex diseases, particularly immune-mediated and neoplastic disorders.			Predicted intracellular proteins	Intermediate filaments (Uncertain); Additional: Cytosol				0.0	0.0	0.0	0.0	0.0	0.0	0.0	0.0	0.0	0.0	0.0	0.0	0.0	0.0	0.0	0.0	0.0	0.0	0.0	0.0
ENSG00000100380	6767	ensembl_gene_id	H. sapiens	6767	H. sapiens	ST13	ST13 Hsp70 interacting protein	ST13 encodes an adaptor protein, also known as HIP, that bridges HSP70 and HSP90 chaperone complexes, facilitating the ordered assembly and maturation of client proteins. It is particularly important for the proper folding and activation of steroid hormone receptors such as the glucocorticoid receptor, integrating chaperone cycles with receptor signaling. By stabilizing intermediate complexes, ST13 helps maintain proteostasis under stress conditions and influences signal transduction, cell growth, and differentiation. Alternative isoforms may modulate chaperone specificity or subcellular localization, adding regulatory flexibility to HSP70-HSP90 networks.	ST13 expression is often reduced in colorectal and other carcinomas, suggesting a tumor suppressor-like role linked to impaired chaperone-mediated maturation of oncogenic clients. Its downregulation may alter steroid receptor and kinase signaling, contributing to uncontrolled proliferation and resistance to apoptosis. Although ST13 itself is not yet a direct drug target, its position in the HSP70-HSP90 machinery connects it to active drug discovery around chaperone inhibitors such as HSP90 blockers. These agents, including geldanamycin derivatives, indirectly intersect ST13 pathways by destabilizing client oncoproteins and are being evaluated in multiple cancer indications.	GO:0006457 protein folding;GO:0051604 protein maturation;GO:0010467 gene expression		Predicted intracellular proteins	Cytosol (Approved); Additional: Basal body;Primary cilium;Primary cilium tip				0.0	0.0	0.0	0.0	0.0	0.0	1.0	0.0	1.0	0.0	0.0	0.0	0.0	0.0	0.0	0.0	0.0	0.0	0.0	0.0
ENSG00000100387	9978	ensembl_gene_id	H. sapiens	9978	H. sapiens	RBX1	ring-box 1	RBX1 encodes RING-box protein 1, a small RING finger E3 ubiquitin ligase that serves as a core catalytic subunit of cullin-RING ligase (CRL) complexes. By recruiting E2 enzymes and cooperating with cullin scaffold proteins, RBX1 promotes ubiquitination and proteasomal degradation of key regulators of cell cycle progression, DNA replication, and signal transduction. It thereby fine-tunes protein turnover and ensures timely transitions through cell cycle checkpoints. RBX1 is essential for embryonic development, mitotic fidelity, and cellular stress responses, acting as a central hub in ubiquitin-dependent proteostasis.	RBX1 dysregulation perturbs CRL activity, leading to aberrant stabilization or loss of oncogenic and tumor-suppressive substrates, and is frequently linked to cancer progression, chemoresistance, and poor prognosis. Overexpression supports proliferation and survival in diverse tumors, making RBX1 and associated CRL components attractive targets for oncology drug discovery. Current approved agents like the NEDD8-activating enzyme inhibitor pevonedistat indirectly inhibit CRLs and are in clinical trials for myeloid malignancies and solid tumors. Additional efforts focus on substrate-specific CRL modulators and PROTAC-based strategies that exploit RBX1-dependent ubiquitination to selectively degrade disease drivers.	GO:0160276 negative regulation of beige fat cell differentiation;GO:1902499 positive regulation of protein autoubiquitination;GO:1902498 regulation of protein autoubiquitination		ENZYME proteins:Transferases; Predicted intracellular proteins; Enzymes	Nucleoplasm (Supported)		(M180)PID HIF1A PATHWAY	(M5903)HALLMARK NOTCH SIGNALING; (M5898)HALLMARK DNA REPAIR	0.0	1.0	1.0	0.0	1.0	1.0	1.0	1.0	1.0	0.0	0.0	0.0	0.0	1.0	0.0	1.0	0.0	0.0	1.0	1.0
ENSG00000100393	2033	ensembl_gene_id	H. sapiens	2033	H. sapiens	EP300	EP300 lysine acetyltransferase	EP300 encodes p300, a lysine acetyltransferase and transcriptional co-activator that acetylates histones and numerous non-histone proteins, thereby regulating chromatin accessibility and gene expression. It integrates signals from diverse transcription factors, including CREB and HIF1A, to coordinate programs controlling cell proliferation, differentiation, and responses to hypoxia. By remodeling chromatin and serving as a scaffold for transcriptional complexes, p300 fine-tunes enhancer activity and long-range gene regulation. Its enzymatic activity and interaction domains make EP300 a central hub in epigenetic control and signal-dependent transcriptional reprogramming.	Germline EP300 mutations cause Rubinstein-Taybi syndrome type 2, characterized by intellectual disability, growth retardation, and distinctive craniofacial and skeletal features, reflecting disrupted developmental gene regulation. Somatic EP300 alterations, including loss-of-function mutations and translocations, occur in multiple cancers such as lymphomas, leukemias, and solid tumors, where they perturb acetylation balance and oncogenic transcriptional networks. EP300's acetyltransferase activity is a key target in epigenetic drug discovery, with small-molecule inhibitors and bromodomain modulators under development for cancer and inflammatory diseases. Although no EP300-specific drug is yet approved, pan-HAT and bromodomain inhibitors illustrate the therapeutic potential of targeting p300/CBP-dependent transcriptional programs.	GO:0036268 swimming;GO:0061921 peptidyl-lysine propionylation;GO:0140066 peptidyl-lysine crotonylation		Human disease related genes:Cancers:Cancers of haematopoietic and lymphoid tissues; Predicted intracellular proteins; Cancer-related genes:Mutated cancer genes; Disease related genes; Potential drug targets; ENZYME proteins:Transferases; Human disease related genes:Congenital malformations:Other congenital malformations; Cancer-related genes:Mutational cancer driver genes; Enzymes	Nucleoplasm (Supported); Additional: Centrosome;Cytosol		(M32)PID HDAC CLASSIII PATHWAY; (M207)PID RETINOIC ACID PATHWAY; (M44)PID HIF2PATHWAY		0.0	1.0	1.0	0.0	0.0	1.0	1.0	1.0	1.0	0.0	0.0	0.0	0.0	0.0	1.0	0.0	1.0	0.0	0.0	1.0
ENSG00000100401	5905	ensembl_gene_id	H. sapiens	5905	H. sapiens	RANGAP1	Ran GTPase activating protein 1	RANGAP1 encodes Ran GTPase-activating protein 1, a key regulator of the Ran GTP/GDP cycle at the nuclear pore complex. By stimulating GTP hydrolysis on Ran, it maintains the Ran gradient that drives directional nuclear import and export of proteins and RNAs. RANGAP1 associates with nuclear pore components and works with RanBP1 and other cofactors to ensure efficient cargo release and receptor recycling. Through its control of nucleocytoplasmic transport, RANGAP1 influences cell cycle progression, gene expression, and responses to stress, making it central to nuclear-cytoplasmic communication.	Disruption of RANGAP1-mediated Ran cycling can impair nuclear transport, contributing to genomic instability, altered transcriptional programs, and neurodegeneration. Variants or misregulation of RANGAP1 have been implicated in certain neurological and muscular disorders and may influence cancer cell proliferation by affecting nuclear import of oncogenic transcription factors. Although there are no RANGAP1-specific drugs, nuclear transport is an emerging therapeutic target, with small-molecule inhibitors of exportin 1 (such as selinexor) validating the pathway. Drug discovery efforts increasingly explore modulating Ran signaling and nuclear transport machinery as a strategy to treat cancer and age-related diseases.	GO:0046826 negative regulation of protein export from nucleus;GO:0051457 maintenance of protein location in nucleus;GO:0090630 activation of GTPase activity		Predicted intracellular proteins; Transporters:Transporter channels and pores	Nuclear membrane (Supported); Additional: Cytosol;Flagellar centriole;Vesicles		(M140)PID RANBP2 PATHWAY; (M30)PID HDAC CLASSII PATHWAY; (M101)PID HDAC CLASSI PATHWAY		1.0	1.0	0.0	1.0	0.0	0.0	1.0	0.0	0.0	0.0	0.0	0.0	0.0	0.0	0.0	1.0	0.0	0.0	0.0	1.0
ENSG00000100403	23264	ensembl_gene_id	H. sapiens	23264	H. sapiens	ZC3H7B	zinc finger CCCH-type containing 7B	ZC3H7B encodes a tetratricopeptide repeat-containing protein that participates in RNA-protein interactions and may influence post-transcriptional regulation. It binds the rotavirus NSP3 protein, suggesting a role in viral RNA handling and host-virus interface dynamics. Although its precise cellular functions remain under study, evidence points to involvement in mRNA stability, protein complex assembly, and stress-responsive signaling pathways. Its conserved CCCH-type zinc finger domain supports RNA binding and regulatory activity across diverse cellular contexts.	ZC3H7B has emerging links to cancer biology, viral infection response, and neurodevelopmental disorders through its roles in RNA regulation and protein complex formation. Chromosomal rearrangements involving ZC3H7B have been observed in certain sarcomas, suggesting oncogenic potential when dysregulated. Its interaction with rotavirus NSP3 highlights relevance to viral replication and host susceptibility. Although no approved drugs directly target ZC3H7B, its pathways intersect with RNA-binding proteins and stress-response regulators under investigation for antiviral and anticancer therapies, making it a candidate for future drug discovery efforts.	GO:0035196 miRNA processing;GO:0070918 regulatory ncRNA processing;GO:0031047 regulatory ncRNA-mediated gene silencing		Predicted intracellular proteins	Cytosol (Uncertain)				0.0	0.0	0.0	0.0	0.0	0.0	0.0	0.0	0.0	0.0	0.0	0.0	0.0	0.0	0.0	0.0	0.0	0.0	0.0	0.0
ENSG00000100412	50	ensembl_gene_id	H. sapiens	50	H. sapiens	ACO2	aconitase 2	ACO2 encodes mitochondrial aconitase 2, an iron-sulfur cluster enzyme of the tricarboxylic acid (TCA) cycle that catalyzes the reversible isomerization of citrate to isocitrate via cis-aconitate. Located in the mitochondrial matrix, ACO2 is essential for efficient oxidative metabolism and ATP production in most tissues. Its activity is sensitive to oxidative stress, and oxidatively damaged ACO2 is selectively degraded by the Lon protease, linking redox status to TCA cycle flux. By controlling a key step in central carbon metabolism, ACO2 influences energy homeostasis, biosynthetic precursor supply, and cellular responses to metabolic stress. pmc.ncbi.nlm.nih.gov	Recessive ACO2 mutations cause mitochondrial aconitase deficiency, presenting with infantile or early-onset cerebellar-retinal degeneration, optic atrophy, developmental delay, and epilepsy, reflecting high energy demands of neural and retinal tissues. Milder variants have been associated with isolated optic neuropathy and ataxia. There are currently no enzyme-specific therapies; management is supportive, focusing on seizure control, visual rehabilitation, and nutritional optimization, with experimental interest in metabolic support strategies. Altered ACO2 expression and activity have also been observed in neurodegenerative diseases and cancer, where TCA cycle rewiring and oxidative stress are prominent, but ACO2 is not yet a direct target of approved drugs. pmc.ncbi.nlm.nih.gov	GO:0006101 citrate metabolic process;GO:0072350 tricarboxylic acid metabolic process;GO:0006099 tricarboxylic acid cycle		Predicted intracellular proteins; Potential drug targets; Disease related genes; Human disease related genes:Nervous system diseases:Eye disease; Citric acid cycle related proteins; ENZYME proteins:Lyases; Enzymes	Mitochondria (Approved)	Isocitric Acid; 4-Hydroxy-Aconitate Ion; Alpha-Methylisocitric Acid; Aconitate Ion; Tricarballylic acid		(M5935)HALLMARK FATTY ACID METABOLISM; (M5905)HALLMARK ADIPOGENESIS; (M5934)HALLMARK XENOBIOTIC METABOLISM	0.0	0.0	0.0	0.0	0.0	0.0	0.0	0.0	0.0	0.0	0.0	0.0	0.0	0.0	0.0	0.0	0.0	0.0	0.0	0.0
ENSG00000100445	56948	ensembl_gene_id	H. sapiens	56948	H. sapiens	SDR39U1	short chain dehydrogenase/reductase family 39U member 1	SDR39U1 encodes a member of the short-chain dehydrogenase/reductase (SDR) superfamily, belonging to the extended SDR group with similarity to epimerases. These enzymes typically catalyze NAD(P)(H)-dependent oxidation-reduction reactions on small metabolites, including sugars, steroids, and lipids. Although the precise substrates of SDR39U1 remain incompletely defined, its sequence and domain architecture suggest a role in fine-tuning cellular metabolic fluxes or stereochemistry of specific intermediates. Alternative splicing generates multiple isoforms, potentially enabling tissue-specific regulation and adaptation to distinct metabolic environments or developmental stages.	The disease relevance of SDR39U1 is still emerging, with limited direct genetic associations reported so far. As an SDR-family enzyme, dysregulation could influence metabolic homeostasis, redox balance, or signaling metabolites, potentially contributing to complex traits such as metabolic syndrome, cancer metabolism, or neurodegeneration. SDR39U1 has not yet been a primary focus of targeted drug discovery, and no approved therapies act specifically on this protein. However, SDR enzymes are druggable by small molecules, and future identification of its physiological substrates and pathways may reveal opportunities for precision modulation in metabolic or oncologic indications.			Predicted intracellular proteins	Cytosol;Nucleoplasm (Approved)				0.0	0.0	0.0	0.0	0.0	0.0	0.0	0.0	0.0	0.0	0.0	0.0	0.0	0.0	0.0	0.0	0.0	0.0	0.0	0.0
ENSG00000100503	51199	ensembl_gene_id	H. sapiens	51199	H. sapiens	NIN	ninein	NIN encodes ninein, a large coiled-coil protein critical for centrosome function and microtubule organization. Localized to the centrosome and subdistal appendages of the mother centriole, ninein anchors microtubule minus ends, helping establish radial microtubule arrays and proper spindle orientation, particularly in epithelial and neural progenitor cells. Its centrosomal targeting depends on leucine zipper motifs within the central coiled-coil domain. Multiple isoforms generated by alternative splicing allow tissue-specific regulation. By coordinating centrosome integrity, spindle positioning, and cell polarity, NIN is essential for accurate cell division, neurodevelopment, and maintenance of epithelial architecture.	Pathogenic variants in NIN have been associated with primary microcephaly and neurodevelopmental disorders, reflecting the importance of centrosome function and spindle orientation in brain growth. Disrupted ninein can impair neural progenitor proliferation and lead to cortical malformations. Altered NIN expression or centrosomal defects are also observed in some cancers, where they may contribute to chromosomal instability and abnormal mitoses. There are no NIN-targeted therapies; management of NIN-related microcephaly is supportive. In oncology, centrosome- and spindle-directed drugs (such as microtubule poisons or mitotic kinase inhibitors) intersect with pathways influenced by NIN but do not specifically target this protein.	GO:0090222 centrosome-templated microtubule nucleation;GO:0051418 microtubule nucleation by microtubule organizing center;GO:0034454 microtubule anchoring at centrosome		Predicted intracellular proteins; Cancer-related genes:Mutational cancer driver genes; Human disease related genes:Congenital malformations:Other congenital malformations; Disease related genes	Basal body;Centrosome (Supported); Additional: Nucleoli;Nucleoli rim			(M5893)HALLMARK MITOTIC SPINDLE; (M5953)HALLMARK KRAS SIGNALING UP	0.0	0.0	0.0	0.0	1.0	0.0	0.0	0.0	0.0	0.0	0.0	0.0	0.0	0.0	0.0	0.0	0.0	0.0	0.0	0.0
ENSG00000100526	1033	ensembl_gene_id	H. sapiens	1033	H. sapiens	CDKN3	cyclin dependent kinase inhibitor 3	CDKN3 encodes cyclin-dependent kinase inhibitor 3, a dual-specificity protein phosphatase that dephosphorylates CDK2 and regulates cell cycle progression. By removing activating phosphates from CDK2, CDKN3 restrains the G1/S transition and helps maintain proper cell proliferation control. It participates in checkpoint responses and may integrate mitogenic and stress signals. Alternative splicing generates multiple isoforms that can differentially modulate CDK activity. Through its role in fine-tuning CDK2, CDKN3 contributes to genome stability, controlled cell division, and tissue homeostasis in proliferating cells.	CDKN3 is frequently altered in cancer, where it can be deleted, mutated, or overexpressed depending on tumor type, contributing to dysregulated CDK2 activity and uncontrolled proliferation. Its context-dependent behavior suggests both tumor-suppressive and oncogenic roles, making it a complex biomarker in oncology. Drug discovery efforts focus more broadly on CDK inhibitors, such as palbociclib, ribociclib, and abemaciclib, which successfully target CDK4/6 in breast cancer and indirectly intersect with CDKN3-regulated cell cycle networks. CDKN3 expression patterns are being explored for prognosis, therapy response prediction, and rational combination strategies with CDK-targeted therapies.	GO:0000079 regulation of cyclin-dependent protein serine/threonine kinase activity;GO:0000082 G1/S transition of mitotic cell cycle;GO:0044843 cell cycle G1/S phase transition		Predicted intracellular proteins; ENZYME proteins:Hydrolases; Potential drug targets; Disease related genes; Enzymes	Cytosol (Enhanced)			(M5951)HALLMARK SPERMATOGENESIS; (M5901)HALLMARK G2M CHECKPOINT; (M5925)HALLMARK E2F TARGETS	0.0	0.0	0.0	0.0	1.0	0.0	0.0	0.0	0.0	0.0	0.0	0.0	0.0	0.0	0.0	0.0	0.0	0.0	0.0	1.0
ENSG00000100528	10175	ensembl_gene_id	H. sapiens	10175	H. sapiens	CNIH1	cornichon family member 1	CNIH1 encodes a cornichon family transmembrane protein that resides in the endoplasmic reticulum, ER-Golgi intermediate compartment, and ER-to-Golgi transport vesicles. It acts as a cargo receptor and signaling receptor-binding protein, regulating the trafficking and maturation of select ligands and receptors, including members of the AMPA receptor and EGF-like ligand families in some contexts. Through control of secretory pathway sorting and surface expression of signaling molecules, CNIH1 influences synaptic transmission, growth factor signaling, and immune-related signal transduction.	Altered CNIH1 function can disrupt receptor trafficking and signaling, potentially contributing to neurodevelopmental disorders, synaptic dysfunction, and immune dysregulation, although definitive human monogenic syndromes remain rare. Variants or expression changes may modulate sensitivity to excitotoxic injury or inflammatory signaling, making CNIH1 an emerging node in pathways targeted by anti-epileptic drugs, glutamate receptor modulators, and EGFR-directed therapies. No approved drugs specifically target CNIH1, but its role in receptor processing makes it a candidate for future small-molecule or biologic screens aimed at tuning synaptic or cytokine signaling.	GO:0016192 vesicle-mediated transport;GO:0006955 immune response;GO:0002376 immune system process		Transporters:Accessory Factors Involved in Transport	Vesicles (Uncertain)				0.0	0.0	0.0	0.0	0.0	0.0	0.0	0.0	0.0	1.0	0.0	0.0	0.0	0.0	0.0	0.0	0.0	1.0	0.0	0.0
