## Supplemental Table 20 for "Nuclear RNA cap-chaperones eIF4E and NCBP2 influence distinct mRNA fates" (part 2 of 3)

### Sheet: Annotation (continued)
MyList	Gene ID	Type	Tax ID	Homologene Gene ID	Homologene Gene Tax ID	Gene Symbol	Description	Protein Functions (ChatGPT)	Disease & Drugs (ChatGPT)	Biological Process (GO)	Kinase Class (UniProt)	Protein Function (Protein Atlas)	Subcellular Location (Protein Atlas)	Drug (DrugBank)	Canonical Pathways	Hallmark Gene Sets	GO:0010496 intercellular transport	R-HSA-1640170 Cell Cycle	GO:0006974 DNA damage response	R-HSA-9716542 Signaling by Rho GTPases, Miro	GO:0000278 mitotic cell cycle	GO:0080135 regulation of cellular respons	R-HSA-9679506 SARS-CoV Infections	GO:0006338 chromatin remodeling	R-HSA-2262752 Cellular responses to stress	R-HSA-199991 Membrane Trafficking	GO:0061024 membrane organization	WP3888 VEGFA VEGFR2 signaling	R-HSA-8953854 Metabolism of RNA	GO:0010564 regulation of cell cycle proce	R-HSA-4839726 Chromatin organization	GO:0043632 modification-dependent macromo	R-HSA-3700989 Transcriptional Regulation by	GO:0048193 Golgi vesicle transport	GO:1902532 negative regulation of intrace	GO:0051247 positive regulation of protein
ENSG00000100554	51382	ensembl_gene_id	H. sapiens	51382	H. sapiens	ATP6V1D	ATPase H+ transporting V1 subunit D	ATP6V1D encodes the D subunit of the V1 domain of vacuolar H+-ATPase (V-ATPase), a multisubunit proton pump that acidifies intracellular organelles such as endosomes, lysosomes, and secretory vesicles. The V1 sector houses the ATP catalytic machinery, and ATP6V1D contributes to coupling ATP hydrolysis to proton translocation through the V0 membrane sector. Proper V-ATPase function is essential for protein sorting, receptor-mediated endocytosis, zymogen activation, and synaptic vesicle loading, thereby influencing metabolism, signaling, and neurotransmission.	Disruption of V-ATPase subunits, including ATP6V1D, can perturb organelle acidification, contributing to neurodevelopmental disorders, epilepsy, and metabolic disease, although ATP6V1D-specific human syndromes are still being defined. In cancer, V-ATPase activity supports tumor cell survival, invasion, and drug resistance by acidifying the tumor microenvironment and regulating autophagy. Several experimental V-ATPase inhibitors, such as bafilomycin and archazolid derivatives, show preclinical antitumor activity but are limited by toxicity. Drug discovery is focusing on isoform- or tissue-selective V-ATPase targeting, which could indirectly exploit ATP6V1D-containing complexes.	GO:0048388 endosomal lumen acidification;GO:0061795 Golgi lumen acidification;GO:0097401 synaptic vesicle lumen acidification		Predicted intracellular proteins	Plasma membrane (Approved); Additional: Nucleoplasm			(M5924)HALLMARK MTORC1 SIGNALING; (M5936)HALLMARK OXIDATIVE PHOSPHORYLATION	1.0	0.0	0.0	0.0	0.0	0.0	0.0	0.0	1.0	0.0	1.0	0.0	0.0	0.0	0.0	0.0	0.0	0.0	0.0	0.0
ENSG00000100558	26499	ensembl_gene_id	H. sapiens	26499	H. sapiens	PLEK2	pleckstrin 2	PLEK2 encodes pleckstrin 2, a phosphoinositide-binding protein that associates with membrane phosphatidylinositols generated by PI3K. Upon membrane recruitment, PLEK2 links lipid signaling to the actin cytoskeleton, promoting cell spreading, shape changes, and motility. It participates in cytoskeletal remodeling downstream of growth factor and integrin signaling, influencing adhesion and migration in hematopoietic and other cell types. Through these actions, PLEK2 acts as an effector of PI3K signaling at the plasma membrane, integrating environmental cues into dynamic changes in cell morphology and movement.	PLEK2 is upregulated in several cancers, including melanoma, where its coexpression with C1QB has been proposed as a diagnostic biomarker and potential prognostic indicator. By enhancing cytoskeletal dynamics and motility, PLEK2 may contribute to tumor invasion and metastasis. While no drugs specifically target PLEK2, its function lies downstream of PI3K, a pathway with multiple approved inhibitors in oncology. Drug discovery efforts may leverage PLEK2 as a biomarker for PI3K pathway activation or as a future direct target to modulate cell spreading and metastatic behavior in solid tumors.	GO:0043131 erythrocyte enucleation;GO:0043354 enucleate erythrocyte maturation;GO:0048822 enucleate erythrocyte development		Predicted intracellular proteins	Vesicles (Uncertain); Additional: Cytosol			(M5953)HALLMARK KRAS SIGNALING UP	0.0	0.0	0.0	0.0	0.0	0.0	0.0	0.0	0.0	0.0	0.0	0.0	0.0	0.0	0.0	0.0	0.0	0.0	0.0	0.0
ENSG00000100575	26520	ensembl_gene_id	H. sapiens	26520	H. sapiens	TIMM9	translocase of inner mitochondrial membrane 9	TIMM9 encodes a small chaperone of the mitochondrial intermembrane space that forms hetero-oligomeric complexes, notably with TIMM10, to guide hydrophobic precursor proteins to the inner membrane. As part of the TIMM9-TIMM10 complex, it binds carrier proteins emerging from the TOM complex and prevents their aggregation in the aqueous intermembrane space. TIMM9 then delivers these substrates to the TIM22 translocase for insertion into the inner membrane. Through this import and insertion pathway, TIMM9 is crucial for assembling metabolite carriers and other multi-pass inner membrane proteins, thereby sustaining mitochondrial bioenergetics and metabolite exchange.	Disruption of TIMM9 function is expected to compromise mitochondrial protein import, leading to defective inner membrane carrier assembly, impaired oxidative phosphorylation, and cellular energy failure. While clearly defined human monogenic disorders due to TIMM9 mutations are rare or still being characterized, related TIMM complex defects cause severe neurodegenerative and metabolic syndromes, suggesting TIMM9 as a candidate disease gene. There are currently no targeted drugs for TIMM9, and treatment of suspected mitochondrial import defects is largely supportive, sometimes including cofactors such as riboflavin or CoQ10. Future drug discovery may explore small molecules that stabilize TIMM complexes or enhance mitochondrial protein import in mitochondrial diseases.	GO:0045039 protein insertion into mitochondrial inner membrane;GO:7770058 mitochondrial protein import pathway;GO:0007007 inner mitochondrial membrane organization		Predicted intracellular proteins	Mitochondria (Supported)			(M5936)HALLMARK OXIDATIVE PHOSPHORYLATION	0.0	0.0	0.0	0.0	0.0	0.0	0.0	0.0	0.0	0.0	1.0	0.0	0.0	0.0	0.0	0.0	0.0	0.0	0.0	0.0
ENSG00000100577	2954	ensembl_gene_id	H. sapiens	2954	H. sapiens	GSTZ1	glutathione S-transferase zeta 1	GSTZ1 encodes glutathione S-transferase zeta 1, also known as maleylacetoacetate isomerase (MAAI), a bifunctional enzyme in the glutathione S-transferase superfamily. It catalyzes the isomerization of maleylacetoacetate to fumarylacetoacetate in the phenylalanine/tyrosine catabolic pathway and participates in detoxification of electrophilic compounds by conjugation with glutathione. GSTZ1 also biotransforms the investigational metabolic modulator dichloroacetate (DCA) to glyoxylate and is subject to mechanism-based inhibition by DCA. Its activity is highly expressed in liver and modulated by age, chloride levels, and genetic polymorphisms.	Inherited GSTZ1 deficiency underlies maleylacetoacetate isomerase deficiency, associated with mild hypersuccinylacetonaemia and potential accumulation of toxic tyrosine intermediates, though clear clinical phenotypes are rare. GSTZ1 polymorphisms strongly influence DCA pharmacokinetics, toxicity, and treatment outcomes, making GSTZ1 genotyping relevant for precision dosing in DCA trials for cancer and metabolic diseases. Altered GSTZ1 expression is linked to hepatocellular carcinoma progression and ferroptosis sensitivity, positioning it as both a biomarker and potential target in liver and bladder cancers. No approved drugs directly target GSTZ1, but its role in DCA metabolism is central to ongoing drug development.	GO:0006559 L-phenylalanine catabolic process;GO:0009074 aromatic amino acid catabolic process;GO:0009072 aromatic amino acid metabolic process		Predicted intracellular proteins; Potential drug targets; Disease related genes; ENZYME proteins:Transferases; ENZYME proteins:Isomerase; Enzymes	Cytosol (Approved); Additional: Nucleoplasm	Glutathione; 1,4-Dithiothreitol; Dichloroacetic acid; Glycerin		(M5935)HALLMARK FATTY ACID METABOLISM	0.0	0.0	0.0	0.0	0.0	0.0	0.0	0.0	0.0	0.0	0.0	0.0	0.0	0.0	0.0	0.0	0.0	0.0	0.0	0.0
ENSG00000100580	283578	ensembl_gene_id	H. sapiens	283578	H. sapiens	TMED8	transmembrane p24 trafficking protein family member 8	TMED8 encodes a member of the p24/transmembrane emp24 domain-containing protein family involved in cargo selection and vesicular trafficking between the endoplasmic reticulum, ER-Golgi intermediate compartment, and Golgi. As a type I membrane protein, it participates in the early secretory pathway, influencing protein sorting, quality control, and secretion of select client proteins. Through its luminal GOLD domain and cytosolic COPI/COPII-interacting motifs, TMED8 helps organize transport vesicles and maintain organelle architecture, thereby contributing to proper maturation and surface expression of receptors, enzymes, and signaling molecules essential for cell homeostasis.	TMED8 has emerging links to human disease largely through dysregulated secretory trafficking and altered expression in cancer. Aberrant TMED family activity is associated with tumor progression, immune dysregulation, and metabolic and neurodegenerative disorders, and TMED8 expression signatures have been explored as prognostic markers in several malignancies. Although no TMED8-specific drugs exist, its role in cargo transport and surface expression of immune and growth receptors makes it an attractive, indirect target in oncology and inflammation. Ongoing systems-biology and CRISPR screens are clarifying whether TMED8 could be exploited for tumor vulnerability or immune-modulating therapies.	GO:0016192 vesicle-mediated transport;GO:0006810 transport;GO:0051234 establishment of localization		Predicted intracellular proteins	Plasma membrane (Approved); Additional: Vesicles				0.0	0.0	0.0	0.0	0.0	0.0	0.0	0.0	0.0	0.0	0.0	0.0	0.0	0.0	0.0	0.0	0.0	0.0	0.0	0.0
ENSG00000100601	8846	ensembl_gene_id	H. sapiens	8846	H. sapiens	ALKBH1	alkB homolog 1, histone H2A dioxygenase	ALKBH1 encodes a mammalian homolog of the E. coli AlkB dioxygenase, originally characterized as part of the adaptive response to alkylation damage. ALKBH1 catalyzes oxidative demethylation of alkylated bases, reversing lesions such as 1-methyladenine and 3-methylcytosine in DNA and RNA. Beyond classical DNA repair, ALKBH1 also acts on tRNA and histone substrates, including histone H2A, linking it to epigenetic regulation, translation control, and mitochondrial function. As a Fe2+ and 2-oxoglutarate-dependent dioxygenase, it integrates metabolic status with nucleic acid and chromatin modifications, influencing development and cellular stress responses.	Dysregulation of ALKBH1 has been associated with neurodevelopmental defects, mitochondrial dysfunction, and cancer, reflecting its roles in DNA repair and epigenetic regulation. Loss-of-function variants can impair tRNA and DNA demethylation, potentially contributing to developmental delay and metabolic phenotypes, while overexpression in tumors may promote survival under genotoxic stress. ALKBH family enzymes are being explored as drug targets in oncology, but most efforts currently focus on ALKBH2/3 and FTO/ALKBH5. No ALKBH1-selective drugs are approved, though small-molecule dioxygenase inhibitors and synthetic lethal strategies may eventually exploit ALKBH1-dependent vulnerabilities in cancer.	GO:1990983 regulation of translational initiation by tRNA modification;GO:0002101 tRNA wobble cytosine modification;GO:0035513 oxidative RNA demethylation		Predicted intracellular proteins; ENZYME proteins:Oxidoreductases; Enzymes; ENZYME proteins:Lyases	Nucleoplasm (Supported); Additional: Endoplasmic reticulum				0.0	0.0	1.0	0.0	0.0	0.0	0.0	1.0	0.0	0.0	0.0	0.0	0.0	0.0	0.0	0.0	0.0	0.0	0.0	0.0
ENSG00000100605	3705	ensembl_gene_id	H. sapiens	3705	H. sapiens	ITPK1	inositol-tetrakisphosphate 1-kinase	ITPK1 encodes inositol-tetrakisphosphate 1-kinase, an enzyme that phosphorylates inositol 1,3,4-trisphosphate to generate inositol tetrakisphosphate and contributes to the synthesis of higher inositol phosphates, including IP5 and IP6. These soluble inositol polyphosphates regulate diverse cellular processes such as signal transduction, mRNA export, chromatin remodeling, and energy metabolism. ITPK1 activity is particularly important during embryonic development, where inositol metabolism influences neural tube closure. By shaping the cellular inositol phosphate landscape, ITPK1 acts as a key metabolic and signaling node linking phosphoinositide turnover to downstream nuclear and cytoplasmic functions.	Disruption of ITPK1 has been associated with neural tube defects in humans and animal models, highlighting its importance in early embryonic development and folate/inositol-related pathways. Altered inositol phosphate signaling may also contribute to neurological, metabolic, and skeletal phenotypes, though clinical spectra are still being defined. There are currently no drugs that directly target ITPK1, but its pathway intersects with folate and inositol supplementation strategies used to prevent neural tube defects. As inositol phosphate signaling gains attention in cancer and metabolic disease, ITPK1 and related enzymes are being explored as potential targets for future small-molecule modulators.	GO:0032957 inositol trisphosphate metabolic process;GO:0070266 necroptotic process;GO:0097300 programmed necrotic cell death	yes	ENZYME proteins:Transferases; Predicted intracellular proteins; Enzymes	Mitochondria (Approved)			(M5906)HALLMARK ESTROGEN RESPONSE EARLY; (M5907)HALLMARK ESTROGEN RESPONSE LATE	0.0	0.0	0.0	0.0	0.0	0.0	1.0	0.0	0.0	0.0	0.0	0.0	0.0	0.0	0.0	0.0	0.0	0.0	0.0	0.0
ENSG00000100629	145508	ensembl_gene_id	H. sapiens	145508	H. sapiens	CEP128	centrosomal protein 128	CEP128 encodes centrosomal protein 128, a component of the subdistal appendages of the mother centriole and basal body. It helps organize centrosomal microtubule networks, regulates protein localization at the centrosome, and negatively controls ciliogenesis by influencing ciliary length and frequency. CEP128 is crucial for proper TGF-/BMP signaling at the primary cilium by supporting RAB11-dependent vesicle trafficking of pathway components. It also plays an important role in spermatogenesis and sperm flagellum assembly. Through these functions, CEP128 integrates centrosome architecture, ciliary signaling, and germ-cell development, impacting tissue patterning and cellular responsiveness to morphogens.	Mutations or altered expression of CEP128 disrupt ciliary signaling and centrosomal microtubule stability, contributing to ciliopathy-like phenotypes and male infertility due to cryptozoospermia and defective spermatogenesis. Genetic studies also link CEP128 variants to thyroid dysfunction and susceptibility to Graves' disease, and experimental models show impaired TGF-/BMP signaling and organ development when CEP128 is lost. While no drugs directly target CEP128, its role in ciliary signaling suggests that pathway-level interventions (e.g., TGF-/BMP modulators) might partially compensate for its dysfunction. CEP128 and its circular RNA derivatives are also being explored as biomarkers of cancer progression and treatment response, particularly in cervical and bladder cancers.	GO:1902018 negative regulation of cilium assembly;GO:0120316 sperm flagellum assembly;GO:0120033 negative regulation of plasma membrane bounded cell projection assembly		Predicted intracellular proteins	Centrosome (Supported)				0.0	0.0	0.0	0.0	0.0	0.0	0.0	0.0	0.0	0.0	0.0	0.0	0.0	0.0	0.0	0.0	0.0	0.0	0.0	0.0
ENSG00000100632	2079	ensembl_gene_id	H. sapiens	2079	H. sapiens	ERH	ERH mRNA splicing and mitosis factor	ERH encodes a small, highly conserved nuclear protein involved in RNA processing, mRNA splicing, and cell-cycle progression. It associates with the methylosome complex and binds methylated CpG-containing nucleic acids, linking chromatin state to RNA metabolism. ERH localizes to the nucleus and midbody during mitosis, where it contributes to proper chromosome segregation and cytokinesis. Through interactions with splicing factors and transcriptional regulators, ERH helps coordinate gene expression programs with cell division, ensuring accurate processing of specific transcripts required for proliferation and genomic stability.	Although ERH is essential for cell viability, its direct disease associations are still emerging. Overexpression has been reported in several cancers, including breast, colorectal, and hepatocellular carcinoma, where it may promote proliferation, survival, and metastatic potential by supporting efficient splicing and mitotic fidelity. ERH is being explored as a potential biomarker of aggressive tumors and as a vulnerability for synthetic-lethal strategies targeting RNA processing. No approved drugs specifically inhibit ERH, but its integration into splicing and epigenetic networks suggests that existing spliceosome or chromatin-modifying inhibitors may indirectly modulate ERH-dependent pathways.	GO:0006213 pyrimidine nucleoside metabolic process;GO:0009116 nucleoside metabolic process;GO:0006406 mRNA export from nucleus		Predicted intracellular proteins	Nucleoplasm (Approved); Additional: Cytosol			(M5926)HALLMARK MYC TARGETS V1	1.0	0.0	0.0	0.0	0.0	0.0	1.0	0.0	0.0	0.0	0.0	0.0	0.0	0.0	0.0	0.0	0.0	0.0	0.0	0.0
ENSG00000100644	3091	ensembl_gene_id	H. sapiens	3091	H. sapiens	HIF1A	hypoxia inducible factor 1 subunit alpha	HIF1A encodes the alpha subunit of hypoxia-inducible factor 1, a transcription factor that senses cellular oxygen levels. Under normoxia, HIF-1 is hydroxylated and targeted for proteasomal degradation; under hypoxia, it stabilizes, dimerizes with HIF-1, and activates genes controlling angiogenesis, glycolysis, erythropoiesis, and cell survival. Targets include VEGFA, glycolytic enzymes, and erythropoietin, enabling metabolic reprogramming and improved oxygen delivery. HIF1A thus orchestrates adaptive responses to low oxygen in development, wound healing, and ischemic tissues.	Aberrant HIF1A activation drives tumor angiogenesis, metabolic rewiring, and resistance to therapy in many cancers, making it a major oncology target. Overactive HIF signaling also contributes to pulmonary hypertension and fibrotic and ischemic diseases, while insufficient activity can impair tissue repair. Drug discovery has focused on indirect HIF pathway modulation, including VEGF inhibitors like bevacizumab and tyrosine kinase inhibitors such as sunitinib and sorafenib that target downstream angiogenic signaling. Prolyl hydroxylase inhibitors like roxadustat stabilize HIF to treat anemia in chronic kidney disease, illustrating successful therapeutic exploitation of HIF1A biology.	GO:0002248 connective tissue replacement involved in inflammatory response wound healing;GO:0097709 connective tissue replacement;GO:0051541 elastin metabolic process		Predicted intracellular proteins; Transcription factors:Basic domains; Human disease related genes:Cancers:Head and neck cancers; Cancer-related genes:Candidate cancer biomarkers	Nuclear bodies;Nucleoplasm (Enhanced)	Carvedilol; Hydralazine; 2-Methoxyestradiol; ENMD-1198; PX-478; FG-2216	(M180)PID HIF1A PATHWAY; (M226)PID VEGFR1 PATHWAY; (M288)PID HES HEY PATHWAY	(M5901)HALLMARK G2M CHECKPOINT; (M5913)HALLMARK INTERFERON GAMMA RESPONSE; (M5932)HALLMARK INFLAMMATORY RESPONSE	0.0	0.0	0.0	0.0	0.0	0.0	0.0	0.0	1.0	0.0	0.0	0.0	0.0	0.0	0.0	0.0	0.0	0.0	1.0	1.0
ENSG00000100697	23405	ensembl_gene_id	H. sapiens	23405	H. sapiens	DICER1	dicer 1, ribonuclease III	DICER1 encodes an RNase III endonuclease that processes double-stranded RNA precursors into small interfering RNAs (siRNAs) and microRNAs (miRNAs), central regulators of post-transcriptional gene silencing. It contains an N-terminal helicase domain and C-terminal RNase III and dsRNA-binding domains that coordinate substrate recognition and cleavage. By shaping the cellular small RNA repertoire, DICER1 fine-tunes mRNA stability, translation, antiviral defense, and developmental programs across tissues. It also contributes to innate immunity by restricting replication of RNA viruses, including flaviviruses and coronaviruses, linking RNA interference machinery to host antiviral responses.	Germline and somatic DICER1 mutations underlie DICER1 syndrome, a tumor predisposition disorder characterized by pleuropulmonary blastoma, ovarian Sertoli-Leydig cell tumors, thyroid neoplasia, and other rare childhood cancers. Hotspot RNase IIIb mutations disrupt miRNA processing, skewing 5p/3p miRNA balance and driving oncogenic transcriptional programs. DICER1 loss or dysregulation is also implicated in lung, endometrial, and other solid tumors, making its pathway attractive for synthetic-lethal strategies. While no direct DICER1-targeted drugs exist, efforts focus on exploiting altered RNAi dependencies and using miRNA mimics or antagomirs to correct downstream gene-expression imbalances in DICER1-mutant malignancies.	GO:0098795 global gene silencing by mRNA cleavage;GO:0014040 positive regulation of Schwann cell differentiation;GO:0032290 peripheral nervous system myelin formation		Predicted intracellular proteins; ENZYME proteins:Hydrolases; Potential drug targets; Disease related genes; Human disease related genes:Cancers:Cancers of soft tissues and bone; Cancer-related genes:Mutational cancer driver genes; Enzymes	Cytosol (Supported)		(M256)PID TAP63 PATHWAY		0.0	0.0	1.0	0.0	0.0	0.0	0.0	0.0	0.0	0.0	0.0	0.0	1.0	0.0	0.0	0.0	0.0	0.0	0.0	0.0
ENSG00000100722	79882	ensembl_gene_id	H. sapiens	79882	H. sapiens	ZC3H14	zinc finger CCCH-type containing 14	ZC3H14 encodes a CCCH-type zinc finger poly(A)-binding protein that associates with the 3 poly(A) tails of mRNAs to regulate their stability and processing. It influences poly(A) tail length, nuclear export, and translation efficiency, thereby shaping gene expression programs in a transcript-specific manner. ZC3H14 is enriched in neurons and other highly specialized cells, where precise post-transcriptional control is critical for function. By coordinating mRNA maturation and turnover, it contributes to synaptic plasticity, development, and cellular homeostasis.	Biallelic loss-of-function mutations in ZC3H14 cause an autosomal recessive form of intellectual disability with variable motor and speech impairment, underscoring its importance in neuronal mRNA regulation. Patient-derived models show defects in mRNA polyadenylation and synaptic function, linking post-transcriptional dysregulation to cognitive phenotypes. Beyond this rare disorder, altered ZC3H14 expression is being explored in neurodegenerative and psychiatric conditions, though causal roles remain under investigation. There are currently no approved drugs that directly target ZC3H14, and therapeutic efforts focus on supportive care, with future possibilities including RNA-based or gene replacement strategies to restore proper mRNA processing.	GO:0160091 spliceosome-depend formation of circular RNA;GO:0048255 mRNA stabilization;GO:0043489 RNA stabilization		Predicted intracellular proteins; Human disease related genes:Other diseases:Mental and behavioural disorders; Disease related genes	Nuclear speckles (Enhanced); Additional: Nucleoli;Nucleoli rim			(M5951)HALLMARK SPERMATOGENESIS	0.0	0.0	0.0	0.0	0.0	0.0	0.0	0.0	0.0	0.0	0.0	0.0	1.0	0.0	0.0	0.0	0.0	0.0	0.0	0.0
ENSG00000100731	22990	ensembl_gene_id	H. sapiens	22990	H. sapiens	PCNX1	pecanex 1	PCNX1 encodes pecanex-like protein 1, a large multi-pass transmembrane protein evolutionarily conserved from Drosophila, where pecanex participates in Notch signaling. In humans, PCNX1 is widely expressed and localizes to membranes, likely within the endoplasmic reticulum and other intracellular compartments. Although its precise molecular function remains incompletely defined, PCNX1 is thought to modulate developmental signaling pathways, membrane protein trafficking, or spermatogenesis, consistent with its dynamic expression during germ cell development. It may also act as a competitive endogenous RNA regulator at the transcript level in certain contexts.	PCNX1 dysregulation has been associated with lung cancer, where its transcript can function as a competitive endogenous RNA for SKP2, influencing cell cycle progression and tumor growth. It has also been linked to small intestine neuroendocrine neoplasms and is being explored in genome-wide studies of complex traits. No approved therapies directly target PCNX1, and its role in Notch-related signaling remains largely inferred from Drosophila. Nonetheless, its involvement in oncogenic networks suggests it could become a biomarker or indirect target in tumors treated with Notch pathway inhibitors or agents that perturb SKP2-cell cycle machinery.			Predicted intracellular proteins	Nucleoplasm (Approved)				0.0	0.0	0.0	0.0	0.0	0.0	0.0	0.0	0.0	0.0	0.0	0.0	0.0	0.0	0.0	0.0	0.0	0.0	0.0	0.0
ENSG00000100823	328	ensembl_gene_id	H. sapiens	328	H. sapiens	APEX1	apurinic/apyrimidinic endodeoxyribonuclease 1	APEX1 encodes the major apurinic/apyrimidinic (AP) endonuclease in human cells, a central enzyme in base excision repair. It recognizes abasic sites generated by spontaneous hydrolysis, DNA-damaging agents, or glycosylases, cleaving the DNA backbone to initiate repair and maintain genome integrity. Beyond its nuclease activity, APEX1 also has redox regulatory functions that modulate transcription factors involved in stress responses. Ubiquitously expressed and essential for viability, APEX1 safeguards replication fidelity and prevents accumulation of pre-mutagenic lesions, thereby limiting mutational burden in rapidly dividing and differentiated tissues.	Dysregulation or mutation of APEX1 is linked to diverse malignancies and neurodegenerative diseases through impaired DNA repair and altered redox signaling. Overexpression in tumors correlates with resistance to chemotherapy and radiotherapy, making APEX1 an attractive target for cancer sensitization strategies. Small-molecule inhibitors such as APX3330 (E3330) aim to block its redox function, currently being evaluated in oncology and retinal disease trials. Although no APEX1-targeted drugs are yet approved, ongoing efforts focus on combining APEX1 inhibition with DNA-damaging agents to enhance therapeutic efficacy and overcome resistance in solid and hematologic cancers.	GO:0097698 telomere maintenance via base-excision repair;GO:0008626 granzyme-mediated apoptotic signaling pathway;GO:0044029 positive regulation of gene expression via chromosomal CpG island demethylation		Predicted intracellular proteins; Enzymes; ENZYME proteins:Hydrolases; Cancer-related genes:Candidate cancer biomarkers	Nucleoplasm (Supported); Additional: Centrosome	Lucanthone	(M44)PID HIF2PATHWAY	(M5935)HALLMARK FATTY ACID METABOLISM; (M5926)HALLMARK MYC TARGETS V1	0.0	0.0	1.0	0.0	1.0	0.0	0.0	1.0	0.0	0.0	0.0	0.0	0.0	0.0	0.0	0.0	0.0	0.0	0.0	0.0
ENSG00000100852	394	ensembl_gene_id	H. sapiens	394	H. sapiens	ARHGAP5	Rho GTPase activating protein 5	ARHGAP5 encodes Rho GTPase-activating protein 5 (p190-B RhoGAP), a negative regulator of Rho family GTPases, particularly RhoA. By stimulating GTP hydrolysis, ARHGAP5 turns off Rho signaling, thereby modulating actin cytoskeleton dynamics, cell shape, adhesion, and migration. It participates in developmental processes, including GnRH neuronal development, and influences cell-matrix interactions and podosome formation. Through its control of RhoA activity and cytoskeletal tension, ARHGAP5 integrates extracellular cues with intracellular motility and morphogenesis programs.	ARHGAP5 is frequently dysregulated in cancer, where its overexpression promotes metastasis in colorectal and hepatocellular carcinoma by driving epithelial-mesenchymal transition and enhanced migration, while specific noncoding RNAs and microRNAs modulate its levels. It has also been linked to lung cancer progression and chemoresistance, and to idiopathic hypogonadotropic hypogonadism via developmental roles. No approved drugs directly target ARHGAP5, but Rho-ROCK pathway inhibitors and upstream transcriptional regulators (such as CREB1) are being explored as indirect ways to modulate its pro-metastatic effects. ARHGAP5 is emerging as a prognostic biomarker and potential therapeutic node in metastatic disease.	GO:0030879 mammary gland development;GO:0007266 Rho protein signal transduction;GO:0008361 regulation of cell size		Predicted intracellular proteins	Cytosol;Endoplasmic reticulum (Supported)		(M68)PID RHOA REG PATHWAY; (M278)PID RAC1 PATHWAY	(M5893)HALLMARK MITOTIC SPINDLE	0.0	0.0	0.0	1.0	0.0	0.0	0.0	0.0	0.0	0.0	0.0	0.0	0.0	0.0	0.0	0.0	0.0	0.0	0.0	0.0
ENSG00000100865	51550	ensembl_gene_id	H. sapiens	51550	H. sapiens	CINP	cyclin dependent kinase 2 interacting protein	CINP encodes a CDK2-interacting protein that functions at the interface of DNA replication and checkpoint control. It associates with the DNA replication complex, binds chromatin in G1, and dissociates upon replication initiation, helping coordinate origin firing with cell-cycle progression. CINP also participates in the DNA damage response, modulating checkpoint signaling to preserve genome integrity. By coupling CDK activity, replication initiation, and checkpoint pathways, CINP contributes to faithful S-phase entry and completion, limiting replication stress and chromosomal instability in proliferating cells.	Given its role in DNA replication and checkpoint signaling, CINP is increasingly studied as a guardian of genome stability whose dysfunction may predispose to cancer and other proliferative disorders. Altered CINP expression or interaction with CDK2 and checkpoint proteins could enhance replication stress, mutagenesis, and therapy resistance. While no approved drugs directly target CINP, it sits within pathways exploited by existing chemotherapeutics and CDK inhibitors. Future drug discovery may explore CINP as a biomarker of replication stress or as a node to fine-tune sensitivity to DNA-damaging agents and cell-cycle-targeted therapies.	GO:0090069 regulation of ribosome biogenesis;GO:0042273 ribosomal large subunit biogenesis;GO:0006260 DNA replication		Predicted intracellular proteins					0.0	0.0	1.0	0.0	0.0	0.0	0.0	0.0	0.0	0.0	0.0	0.0	0.0	0.0	0.0	0.0	0.0	0.0	0.0	0.0
ENSG00000100934	10484	ensembl_gene_id	H. sapiens	10484	H. sapiens	SEC23A	SEC23 homolog A, COPII component	SEC23A encodes a core component of the COPII coat complex that mediates vesicle budding from the ER and directs cargo trafficking to the Golgi. As part of the SEC23/SEC24 heterodimer, it regulates cargo selection, vesicle formation, and GTPase-driven coat dynamics. SEC23A ensures efficient export of secretory and membrane proteins, supporting cellular homeostasis and extracellular matrix production. Its activity is essential for maintaining ER-Golgi transport fidelity across diverse tissues.	Mutations in SEC23A cause cranio-lenticulo-sutural dysplasia, characterized by skeletal abnormalities and delayed suture closure due to impaired secretion of extracellular matrix proteins. Disrupted COPII trafficking contributes to ER stress and defective collagen export. No targeted therapies exist, but research explores enhancing COPII function, modulating ER stress pathways, and correcting trafficking bottlenecks. Broader interest in COPII components has spurred drug discovery in fibrosis and metabolic disease, where secretory pathway modulation may offer therapeutic benefit.	GO:0090110 COPII-coated vesicle cargo loading;GO:0035459 vesicle cargo loading;GO:0090114 COPII-coated vesicle budding		Human disease related genes:Congenital malformations:Congenital malformations of the musculoskeletal system; Predicted intracellular proteins; Disease related genes	Cytosol;Endoplasmic reticulum (Supported)				1.0	0.0	0.0	0.0	0.0	0.0	1.0	0.0	0.0	1.0	1.0	0.0	0.0	0.0	0.0	1.0	0.0	1.0	0.0	0.0
ENSG00000100968	4776	ensembl_gene_id	H. sapiens	4776	H. sapiens	NFATC4	nuclear factor of activated T cells 4	NFATC4 encodes a member of the NFAT family of transcription factors that reside in the cytoplasm and translocate to the nucleus upon dephosphorylation by the calcium/calmodulin-dependent phosphatase calcineurin. Once in the nucleus, NFATC4 partners with other transcription factors to drive inducible expression of cytokine genes, including IL2 and IL4, and to regulate genes involved in differentiation, angiogenesis, and stress responses. Although first characterized in T cells, NFATC4 also functions in non-immune tissues such as the heart, vasculature, and nervous system, integrating calcium signals into long-term transcriptional programs.	NFATC4 participates in immune activation, cardiac hypertrophy, vascular remodeling, and cancer cell survival, making it a key node in calcium-calcineurin signaling. Overactive NFAT signaling contributes to autoimmune disease, transplant rejection, and pathological cardiac growth. Clinically, calcineurin inhibitors such as cyclosporine and tacrolimus broadly suppress NFAT activation and are widely used immunosuppressants, though they are not NFATC4-specific. In oncology, NFATC4 supports tumor cell migration, angiogenesis, and resistance to apoptosis in several cancers, prompting efforts to develop more selective NFAT-DNA or NFAT-partner inhibitors and upstream calcium-signaling modulators.	GO:0031547 brain-derived neurotrophic factor receptor signaling pathway;GO:0033173 calcineurin-NFAT signaling cascade;GO:0097720 calcineurin-mediated signaling		Predicted intracellular proteins; Transcription factors:Immunoglobulin fold	Cytosol;Nuclear speckles (Supported)		(M175)PID ERBB2 ERBB3 PATHWAY		0.0	0.0	0.0	0.0	0.0	0.0	0.0	0.0	0.0	0.0	0.0	0.0	0.0	0.0	0.0	0.0	0.0	0.0	0.0	0.0
ENSG00000100991	26133	ensembl_gene_id	H. sapiens	26133	H. sapiens	TRPC4AP	transient receptor potential cation channel subfamily C member 4 associated protein	TRPC4AP encodes a TRPC4-associated protein that functions as an adaptor within CUL4A-RING E3 ubiquitin ligase complexes. It binds phosphatases and substrates, conferring ubiquitin-like ligase-substrate adaptor activity that directs specific proteins toward ubiquitination and proteasomal degradation, particularly via the C-end degron rule pathway. Localized mainly in the cytosol, TRPC4AP helps shape protein turnover and signaling thresholds in pathways linked to receptor activity, ion channel regulation, and stress responses. By coupling substrate recognition to CUL4-based E3 ligases, it contributes to dynamic remodeling of the cellular proteome and maintenance of protein homeostasis.	TRPC4AP has been implicated in immune signaling, cancer biology, and inflammatory responses through its role in ubiquitin-mediated protein degradation, but direct monogenic disease associations are limited. Altered expression or function may influence NF-B activation, apoptosis, and cell survival, potentially contributing to tumor progression or immune dysregulation. Currently there are no approved drugs that specifically target TRPC4AP, and it is not a primary focus of clinical drug development. Instead, it sits within broader ubiquitin-proteasome and CUL4 E3 ligase networks that are indirectly targeted by proteasome inhibitors and emerging modulators of E3 ligase activity in oncology.	GO:0140627 ubiquitin-dependent protein catabolic process via the C-end degron rule pathway;GO:0070588 calcium ion transmembrane transport;GO:0006816 calcium ion transport		Predicted intracellular proteins	Cytosol (Supported)				0.0	0.0	0.0	0.0	0.0	0.0	0.0	0.0	0.0	0.0	0.0	0.0	0.0	0.0	0.0	1.0	0.0	0.0	0.0	0.0
ENSG00000100997	26090	ensembl_gene_id	H. sapiens	26090	H. sapiens	ABHD12	abhydrolase domain containing 12, lysophospholipase	ABHD12 encodes a membrane-associated serine hydrolase with lysophospholipase activity that degrades 2-arachidonoylglycerol, a major endocannabinoid agonist of CB1 and CB2 receptors. By controlling 2-AG levels and lysophospholipid turnover, ABHD12 shapes synaptic signaling, neuroinflammation, and lipid homeostasis in the central nervous system and peripheral tissues. It complements other endocannabinoid-metabolizing enzymes such as MAGL, contributing to fine-tuning of neurotransmission, mood, pain perception, and immune responses.	Loss-of-function mutations in ABHD12 cause PHARC, a neurodegenerative syndrome characterized by polyneuropathy, hearing loss, ataxia, retinitis pigmentosa, and cataracts, reflecting disrupted endocannabinoid and lipid metabolism in neural and sensory tissues. ABHD12 is being investigated as a target for modulating neuroinflammation and synaptic signaling, with small-molecule inhibitors and activity probes used in preclinical models. No ABHD12-directed drugs are approved, but broader endocannabinoid pathway modulators, including CB1/CB2 ligands and MAGL inhibitors, inform therapeutic strategies for PHARC-related mechanisms and neurodegenerative disease.	GO:0006660 phosphatidylserine catabolic process;GO:0052651 monoacylglycerol catabolic process;GO:0046462 monoacylglycerol metabolic process		Predicted intracellular proteins; Human disease related genes:Nervous system diseases:Neurodegenerative diseases; ENZYME proteins:Hydrolases; Potential drug targets; Disease related genes; Enzymes					0.0	0.0	0.0	0.0	0.0	0.0	0.0	0.0	0.0	0.0	0.0	0.0	0.0	0.0	0.0	0.0	0.0	0.0	0.0	0.0
ENSG00000101003	9837	ensembl_gene_id	H. sapiens	9837	H. sapiens	GINS1	GINS complex subunit 1	GINS1 encodes the Psf1 subunit of the GINS complex, a conserved heterotetramer (GINS1-4) essential for DNA replication initiation and elongation. GINS1 associates with MCM helicase and CDC45 to form the CMG complex, the core replicative helicase that unwinds DNA at replication forks. By stabilizing and activating CMG, GINS1 ensures proper origin firing, fork progression, and genome duplication during S phase. Its expression is tightly linked to cell proliferation, with high levels in cycling cells and developing tissues, underscoring its central role in maintaining genomic integrity.	Biallelic GINS1 mutations can cause immunodeficiency and growth retardation due to impaired DNA replication and hematopoietic failure, while overexpression is observed in many cancers and correlates with poor prognosis. GINS1 and the CMG helicase are attractive targets for anti-proliferative therapies, as tumor cells rely heavily on robust replication machinery. Although no approved drugs directly inhibit GINS1, small-molecule CMG or replication fork inhibitors are being explored preclinically. Such agents aim to exploit replication stress in cancer cells while sparing normal tissues with lower proliferative demands.	GO:1902296 DNA strand elongation involved in cell cycle DNA replication;GO:1902319 DNA strand elongation involved in nuclear cell cycle DNA replication;GO:1902983 DNA strand elongation involved in mitotic DNA replication		Predicted intracellular proteins; Human disease related genes:Immune system diseases:Primary immunodeficiency; Disease related genes	Nucleoplasm (Approved)			(M5925)HALLMARK E2F TARGETS	0.0	1.0	1.0	0.0	1.0	0.0	0.0	0.0	0.0	0.0	0.0	0.0	0.0	0.0	0.0	0.0	0.0	0.0	0.0	0.0
ENSG00000101004	22981	ensembl_gene_id	H. sapiens	22981	H. sapiens	NINL	ninein like	NINL encodes ninein-like protein, a centrosomal scaffold involved in microtubule organization and anchoring at the centrosome. It contains EF-hand calcium-binding motifs and coiled-coil domains that mediate interactions with -tubulin ring complex components and dynein-1, supporting microtubule nucleation and spindle assembly. NINL overexpression disrupts Golgi integrity and lysosome positioning, highlighting its role in organelle organization. In photoreceptor cells, NINL participates in vesicle transport to the outer segment and associates with ciliopathy proteins such as CC2D2A, linking centrosomal architecture to ciliary trafficking. Its activity integrates cell cycle control, vesicle transport, and ciliary function.	NINL dysfunction contributes to ciliopathies and retinal degeneration, with zebrafish and human data implicating it in Joubert-related phenotypes and photoreceptor outer segment loss. Variants in NINL have been associated with Heimler syndrome and other developmental disorders involving hearing and vision, reflecting its role in ciliary and centrosomal biology. No approved drugs specifically target NINL, but cilia-related pathways are being explored for treating retinal dystrophies and polycystic kidney disease. NINL's interactions with RAB8-MICAL3 trafficking modules and dynein complexes make it a candidate node for future therapies aimed at restoring ciliary transport and photoreceptor function.	GO:0034454 microtubule anchoring at centrosome;GO:0072393 microtubule anchoring at microtubule organizing center;GO:0034453 microtubule anchoring		Predicted intracellular proteins	Primary cilium;Vesicles (Approved); Additional: Cytokinetic bridge;Cytosol;Microtubules;Nucleoplasm		(M129)PID PLK1 PATHWAY		0.0	1.0	0.0	0.0	1.0	0.0	0.0	0.0	0.0	0.0	0.0	0.0	0.0	0.0	0.0	0.0	0.0	0.0	0.0	0.0
ENSG00000101019	55245	ensembl_gene_id	H. sapiens	55245	H. sapiens	UQCC1	ubiquinol-cytochrome c reductase complex assembly factor 1	UQCC1 encodes a mitochondrial inner membrane protein required for proper assembly and stability of the ubiquinol-cytochrome c reductase complex (complex III) of the respiratory chain. By assisting in the maturation and incorporation of complex III subunits, it supports efficient electron transport and ATP production. UQCC1 is structurally related to a mouse FGF-repressed ZIC-binding protein and may integrate growth factor signaling with mitochondrial biogenesis. Genetic variation in UQCC1 influences systemic traits such as height and bone biology, highlighting its broader role in energy metabolism and organismal growth.	Genome-wide association studies link UQCC1 polymorphisms to variation in human height and susceptibility to osteoarthritis, suggesting that subtle changes in mitochondrial complex III function affect skeletal development and joint homeostasis. Although no Mendelian UQCC1 deficiency syndrome is firmly established, impaired complex III assembly is a known cause of mitochondrial disease, making UQCC1 a candidate contributor in unresolved cases. There are no approved drugs targeting UQCC1 directly; current therapies for osteoarthritis and mitochondrial dysfunction are symptomatic or pathway-level. Drug discovery may eventually explore small molecules that stabilize complex III assembly or enhance mitochondrial resilience in genetically predisposed individuals.	GO:0017062 respiratory chain complex III assembly;GO:0034551 mitochondrial respiratory chain complex III assembly;GO:0017004 cytochrome complex assembly		Predicted intracellular proteins	Plasma membrane (Approved); Additional: Actin filaments;Nucleoplasm				0.0	0.0	0.0	0.0	0.0	0.0	0.0	0.0	0.0	0.0	0.0	0.0	0.0	0.0	0.0	0.0	0.0	0.0	0.0	0.0
ENSG00000101052	51098	ensembl_gene_id	H. sapiens	51098	H. sapiens	IFT52	intraflagellar transport 52	IFT52 encodes a conserved proline-rich component of the intraflagellar transport B (IFT-B) core complex, essential for anterograde trafficking of cargo along axonemal microtubules. It is critical for the assembly, biosynthesis, and maintenance of primary and motile cilia, ensuring delivery of structural and signaling proteins to the ciliary compartment. Through its role in IFT-B integrity, IFT52 supports diverse cilia-dependent processes, including Hedgehog signaling, skeletal development, and left-right patterning. Loss of IFT52 disrupts ciliary structure and function, leading to broad developmental and tissue-specific consequences.	Biallelic mutations in IFT52 cause ciliopathies with prominent skeletal involvement, including short-rib thoracic dysplasia and related chondrodysplasias, often accompanied by respiratory compromise and other organ anomalies. Disease results from defective intraflagellar transport and impaired ciliary signaling pathways. There are no IFT52-targeted drugs; current management is supportive, addressing respiratory, orthopedic, and organ-specific complications. Drug discovery in ciliopathies is exploring small molecules that modulate ciliary signaling, gene therapy, and readthrough or splicing-correction approaches, but these remain experimental and not yet specific to IFT52-driven disorders.	GO:0035720 intraciliary anterograde transport;GO:0042073 intraciliary transport;GO:0010970 transport along microtubule		Human disease related genes:Congenital malformations:Congenital malformations of the musculoskeletal system; Predicted intracellular proteins; Disease related genes	Microtubules (Approved); Additional: Basal body;Cytosol;Primary cilium				0.0	0.0	0.0	0.0	0.0	0.0	0.0	0.0	0.0	0.0	0.0	0.0	0.0	0.0	0.0	0.0	0.0	0.0	0.0	0.0
ENSG00000101057	4605	ensembl_gene_id	H. sapiens	4605	H. sapiens	MYBL2	MYB proto-oncogene like 2	MYBL2 encodes the B-Myb transcription factor, a nuclear regulator of S-phase and G2/M cell cycle progression. Phosphorylated by cyclin A/CDK2, it can act as both transcriptional activator and repressor, driving expression of CDC2, cyclin D1, and IGFBP5 to coordinate proliferation, survival, and differentiation programs. MYBL2 integrates mitogenic and DNA damage signals to fine-tune cell cycle checkpoints, and its activity is tightly controlled by post-translational modifications and protein-protein interactions within transcriptional complexes. National Center for Biotechnology Information	MYBL2 is frequently overexpressed in diverse cancers, including breast, lung, prostate, and hematologic malignancies, where it promotes uncontrolled proliferation, genomic instability, and therapy resistance and correlates with poor prognosis. Drug discovery focuses on indirectly targeting MYBL2 networks via CDK2, FOXM1, and cell cycle checkpoint inhibitors, as well as exploiting MYBL2-driven vulnerabilities in acute myeloid leukemia and solid tumors. While no MYBL2-specific drug is approved, standard chemotherapies and emerging targeted agents that disrupt its downstream pathways are being evaluated as precision strategies in MYBL2-high tumors. Nature +1	GO:0000278 mitotic cell cycle;GO:0007049 cell cycle;GO:0045944 positive regulation of transcription by RNA polymerase II		Transcription factors:Helix-turn-helix domains; Predicted intracellular proteins; Cancer-related genes:Candidate cancer biomarkers	Nucleoplasm (Supported); Additional: Cytosol		(M40)PID E2F PATHWAY	(M5901)HALLMARK G2M CHECKPOINT; (M5925)HALLMARK E2F TARGETS	0.0	1.0	0.0	0.0	1.0	0.0	0.0	0.0	0.0	0.0	0.0	0.0	0.0	0.0	0.0	0.0	0.0	0.0	0.0	0.0
ENSG00000101104	80336	ensembl_gene_id	H. sapiens	80336	H. sapiens	PABPC1L	poly(A) binding protein cytoplasmic 1 like	PABPC1L encodes a cytoplasmic poly(A)-binding protein closely related to PABPC1 that binds mRNA poly(A) tails to regulate stability and translation. It is highly expressed in human oocytes and early embryos, where it controls maternal mRNA turnover and translational activation during meiotic maturation and zygotic transition. Alternative splicing generates a protein-coding isoform in oocytes and a noncoding, nonsense-mediated decay-sensitive isoform in somatic tissues, tightly restricting its functional expression. Through its interactions with translation initiation factors and deadenylation complexes, PABPC1L fine-tunes gene expression programs essential for female fertility.	Loss-of-function variants in PABPC1L have been linked to female infertility, early embryonic arrest, and recurrent implantation failure due to defective maternal mRNA regulation. It is emerging as a diagnostic gene in reproductive genetics panels for unexplained infertility and in vitro fertilization failure. While there are no drugs that directly target PABPC1L, assisted reproductive technologies and personalized hormone regimens can be tailored once its deficiency is recognized. In cancer, altered expression of PABPC1L and related PABPs has been observed in some tumors, suggesting potential roles in translational reprogramming, but this has not yet translated into targeted drug discovery or approved therapies.	GO:0001556 oocyte maturation;GO:0048599 oocyte development;GO:0009994 oocyte differentiation		Predicted intracellular proteins	Cytosol (Approved); Additional: Nuclear bodies				0.0	0.0	0.0	0.0	0.0	0.0	0.0	0.0	0.0	0.0	0.0	0.0	0.0	0.0	0.0	0.0	0.0	0.0	0.0	1.0
ENSG00000101109	6789	ensembl_gene_id	H. sapiens	6789	H. sapiens	STK4	serine/threonine kinase 4	STK4 encodes MST1, a serine/threonine kinase in the Hippo signaling pathway that regulates apoptosis, cell proliferation, and organ size. Activated by stress or caspase cleavage, MST1 phosphorylates downstream kinases and substrates such as histone H2B, promoting chromatin condensation and programmed cell death. It also modulates transcriptional coactivators YAP and TAZ via the Hippo cascade, thereby influencing gene expression programs controlling growth and regeneration. MST1 functions in lymphocyte survival, cardiac and hepatic homeostasis, and neuronal integrity, acting as a key sensor of cellular stress and density cues. GeneCards	Loss-of-function mutations in STK4 cause an autosomal recessive primary immunodeficiency with recurrent infections, lymphopenia, and lymphoma predisposition, underscoring its role in lymphocyte survival and apoptosis. Altered Hippo-MST1 signaling is also implicated in cancer, cardiovascular disease, and neurodegeneration, where dysregulated YAP/TAZ activity drives aberrant growth or fibrosis. While no approved drugs directly target MST1, multiple agents in development modulate the Hippo pathway, including TEAD and YAP/TAZ inhibitors, aiming to suppress oncogenic transcriptional programs. Conversely, enhancing MST1 activity or mimicking its pro-apoptotic signaling is being considered as a strategy to eliminate malignant cells. GeneCards	GO:1904235 regulation of substrate-dependent cell migration, cell attachment to substrate;GO:1904237 positive regulation of substrate-dependent cell migration, cell attachment to substrate;GO:0035332 positive regulation of hippo signaling	yes	RAS pathway related proteins; Predicted intracellular proteins; Potential drug targets; Disease related genes; ENZYME proteins:Transferases; Kinases:STE Ser/Thr protein kinases; Enzymes	Nuclear bodies (Supported); Additional: Cytosol;Nucleoplasm				1.0	0.0	0.0	0.0	0.0	0.0	1.0	0.0	0.0	0.0	0.0	0.0	0.0	0.0	0.0	0.0	0.0	0.0	0.0	1.0
ENSG00000101126	23394	ensembl_gene_id	H. sapiens	23394	H. sapiens	ADNP	activity dependent neuroprotector homeobox	ADNP encodes activity-dependent neuroprotector homeobox protein, a transcription factor induced by vasoactive intestinal peptide and expressed in proliferative and neural tissues. It contains one homeobox and multiple zinc finger domains, enabling DNA binding and broad transcriptional regulation of genes involved in neurodevelopment, synaptic function, and cell survival. ADNP modulates p53 activity and cytoskeletal dynamics, thereby influencing neuronal differentiation, axonal transport, and brain connectivity. Through these roles, ADNP is critical for normal cognitive development, learning, and behavior, and its dosage is tightly regulated during embryogenesis and postnatal brain maturation.	Haploinsufficiency or pathogenic variants in ADNP cause ADNP syndrome, a frequent monogenic cause of autism spectrum disorder and intellectual disability, characterized by developmental delay, speech impairment, hypotonia, and distinctive facial and behavioral features. ADNP dysregulation is also implicated in Alzheimer's disease and certain cancers, reflecting its roles in chromatin regulation and p53 signaling. Drug discovery efforts include neuroprotective ADNP-derived peptides such as NAP (davunetide), which showed mixed results in clinical trials for neurodegenerative and psychiatric conditions. Ongoing work explores precision therapies, including gene regulation and peptide-based approaches, to restore ADNP-related pathways in neurodevelopmental disorders.	GO:0033484 intracellular nitric oxide homeostasis;GO:0007614 short-term memory;GO:0044849 estrous cycle		Predicted intracellular proteins; Cancer-related genes:Mutated cancer genes; Disease related genes; Human disease related genes:Congenital malformations:Other congenital malformations; Transcription factors:Zinc-coordinating DNA-binding domains; Transcription factors:Helix-turn-helix domains	Centrosome;Nucleoplasm (Approved); Additional: Basal body;Primary cilium;Primary cilium tip				0.0	0.0	0.0	0.0	0.0	0.0	0.0	0.0	0.0	0.0	0.0	0.0	0.0	0.0	1.0	0.0	0.0	0.0	0.0	0.0
ENSG00000101134	55816	ensembl_gene_id	H. sapiens	55816	H. sapiens	DOK5	docking protein 5	DOK5 encodes docking protein 5, a membrane-associated adaptor of the DOK family that lacks intrinsic enzymatic activity but organizes multimolecular signaling complexes. It binds phosphorylated receptor tyrosine kinases, including RET and insulin/IGF receptors, to promote neurite outgrowth and activate the MAP kinase pathway, without engaging RASGAP like some other DOK proteins. DOK5 is expressed in neurons, fibroblasts, and immune cells, where it links extracellular growth factors and neurotrophins to downstream pathways controlling differentiation, survival, and cytoskeletal remodeling.	DOK5 is upregulated in systemic sclerosis and mediates profibrotic effects downstream of IGFBP-5, contributing to dermal and pulmonary fibrosis, making it a candidate biomarker and potential target in fibrotic diseases. Genetic studies have associated DOK5 variants with obesity, type 2 diabetes, and neuropsychiatric traits, reflecting its role in insulin/IGF signaling and neuronal function. While no DOK5-specific drugs exist, therapeutic strategies targeting IGF signaling, MAPK cascades, or RET pathways intersect with DOK5-dependent signaling. Antifibrotic agents in development may indirectly modulate DOK5 activity as part of broader pathway inhibition.	GO:0051386 regulation of neurotrophin TRK receptor signaling pathway;GO:0090287 regulation of cellular response to growth factor stimulus;GO:0007169 cell surface receptor protein tyrosine kinase signaling pathway		Predicted intracellular proteins	Focal adhesion sites (Approved)		(M82)PID RET PATHWAY		0.0	0.0	0.0	0.0	0.0	0.0	0.0	0.0	0.0	0.0	0.0	0.0	0.0	0.0	0.0	0.0	0.0	0.0	0.0	0.0
ENSG00000101150	7165	ensembl_gene_id	H. sapiens	7165	H. sapiens	TPD52L2	TPD52 like 2	TPD52L2 encodes a member of the tumor protein D52-like family characterized by N-terminal coiled-coil domains that mediate homo- and hetero-oligomerization. These proteins are implicated in vesicle trafficking, secretion, and regulation of cell growth and survival. TPD52L2 localizes to intracellular membranes and may coordinate cargo transport and membrane dynamics in proliferating cells. Its expression pattern overlaps with other D52 family members, suggesting partially redundant but context-specific roles in secretory pathways and oncogenic signaling. Through these functions, TPD52L2 can influence cell cycle progression, metabolism, and responses to growth factor stimulation.	Elevated TPD52L2 expression has been associated with several malignancies, including breast cancer and acute lymphoblastic leukemia, where it may serve as a marker of tumor burden or aggressive behavior. Its role in vesicle trafficking and growth control suggests that TPD52L2 contributes to oncogenic signaling, metabolic reprogramming, and possibly drug resistance. Although no approved therapies directly target TPD52L2, it is being explored as a prognostic biomarker and potential vulnerability in tumors with D52-family overexpression. Future drug discovery may focus on disrupting D52 protein complexes or their interactions with trafficking machinery to impair tumor cell proliferation and survival.	GO:0005975 carbohydrate metabolic process;GO:0042127 regulation of cell population proliferation;GO:0044238 primary metabolic process		Predicted intracellular proteins	Vesicles (Approved); Additional: Cytosol	Phenethyl Isothiocyanate			0.0	0.0	0.0	0.0	0.0	0.0	0.0	0.0	0.0	0.0	0.0	0.0	0.0	0.0	0.0	0.0	0.0	0.0	0.0	0.0
ENSG00000101236	11237	ensembl_gene_id	H. sapiens	11237	H. sapiens	RNF24	ring finger protein 24	RNF24 encodes a small integral membrane protein with a C-terminal RING-H2 zinc finger localized primarily to the Golgi apparatus. It binds multiple transient receptor potential cation channels of the TRPC subfamily and regulates their intracellular trafficking and insertion into the plasma membrane, thereby tuning receptor abundance at the cell surface. RNF24 promotes intracellular retention of TRPC channels without directly affecting their ion channel activity or degradation. Through this control of TRPC localization, RNF24 likely influences calcium signaling, neuronal excitability, and other TRPC-dependent cellular processes.	RNF24 has not been firmly linked to specific human diseases, but dysregulated TRPC trafficking can impact cardiovascular, renal, and neurological function. Variants in RNF24 could modulate susceptibility to disorders where TRPC-mediated calcium entry is critical, such as hypertension, cardiac hypertrophy, or neuropathic pain, though evidence is still emerging. No drugs currently target RNF24 directly, and TRPC modulators in development focus on channel activity rather than trafficking. Nonetheless, RNF24 represents a conceptual target for future therapies aiming to adjust channel surface density instead of blocking pore function.				Golgi apparatus (Supported)				0.0	0.0	0.0	0.0	0.0	0.0	0.0	0.0	0.0	0.0	0.0	0.0	0.0	0.0	0.0	0.0	0.0	0.0	0.0	0.0
ENSG00000101266	1457	ensembl_gene_id	H. sapiens	1457	H. sapiens	CSNK2A1	casein kinase 2 alpha 1	CSNK2A1 encodes the catalytic alpha subunit of casein kinase 2 (CK2), a constitutively active serine/threonine kinase that phosphorylates a wide range of acidic substrates, including casein, transcription factors, and signaling proteins. CK2 functions as a tetramer composed of two catalytic (alpha or alpha ) and two regulatory beta subunits. It participates in cell cycle control, apoptosis, DNA repair, and circadian rhythm regulation. By modulating multiple signaling pathways, CSNK2A1 acts as a central node in cellular growth, survival, and stress responses.	Dysregulated CK2 activity, often via CSNK2A1 overexpression, is observed in many cancers, where it promotes proliferation, survival, and therapy resistance. Germline CSNK2A1 mutations cause Okur-Chung neurodevelopmental syndrome, characterized by developmental delay and intellectual disability. CK2 has become an attractive oncology target, with small-molecule inhibitors such as silmitasertib (CX-4945) in clinical trials for solid tumors and hematologic malignancies. These agents aim to dampen pro-survival signaling and sensitize tumors to chemo- and radiotherapy. Ongoing drug discovery explores more selective CK2 inhibitors and combination regimens to exploit CK2 dependence in cancer.	GO:0075342 symbiont-mediated disruption of host cell PML body;GO:0052008 symbiont-mediated disruption of host cellular anatomical structure;GO:0052111 symbiont-mediated disruption of host anatomical structure	yes	Predicted intracellular proteins; Kinases; Potential drug targets; Disease related genes; Human disease related genes:Congenital malformations:Congenital malformations of the nervous system; ENZYME proteins:Transferases; Enzymes	Nucleoplasm (Supported); Additional: Primary cilium	ATP; (5-hydroxyindolo[1,2-a]quinazolin-7-yl)acetic acid; 1,8-Di-Hydroxy-4-Nitro-Xanthen-9-One; Resveratrol; 1,8-Di-Hydroxy-4-Nitro-Anthraquinone; Benzamidine; 5,8-Di-Amino-1,4-Dihydroxy-Anthraquinone; Quercetin; Phosphoaminophosphonic Acid-Adenylate Ester; Tetrabromo-2-Benzotriazole; DIMETHYL-(4,5,6,7-TETRABROMO-1H-BENZOIMIDAZOL-2-YL)-AMINE; S-METHYL-4,5,6,7-TETRABROMO-BENZIMIDAZOLE; N1,N2-ETHYLENE-2-METHYLAMINO-4,5,6,7-TETRABROMO-BENZIMIDAZOLE; Emodin; 3,8-DIBROMO-7-HYDROXY-4-METHYL-2H-CHROMEN-2-ONE; 19-(cyclopropylamino)-4,6,7,15-tetrahydro-5H-16,1-(azenometheno)-10,14-(metheno)pyrazolo[4,3-o][1,3,9]triazacyclohexadecin-8(9H)-one; N,N'-DIPHENYLPYRAZOLO[1,5-A][1,3,5]TRIAZINE-2,4-DIAMINE; 4-(2-(1H-IMIDAZOL-4-YL)ETHYLAMINO)-2-(PHENYLAMINO)PYRAZOLO[1,5-A][1,3,5]TRIAZINE-8-CARBONITRILE; 2-(CYCLOHEXYLMETHYLAMINO)-4-(PHENYLAMINO)PYRAZOLO[1,5-A][1,3,5]TRIAZINE-8-CARBONITRILE; 2-(4-CHLOROBENZYLAMINO)-4-(PHENYLAMINO)PYRAZOLO[1,5-A][1,3,5]TRIAZINE-8-CARBONITRILE; 2-(4-ETHYLPIPERAZIN-1-YL)-4-(PHENYLAMINO)PYRAZOLO[1,5-A][1,3,5]TRIAZINE-8-CARBONITRILE; N-(3-(8-CYANO-4-(PHENYLAMINO)PYRAZOLO[1,5-A][1,3,5]TRIAZIN-2-YLAMINO)PHENYL)ACETAMIDE; Dichlororibofuranosylbenzimidazole; Quinalizarin; Ellagic acid; Fostamatinib	(M42)PID DNA PK PATHWAY; (M26)PID NFKAPPAB ATYPICAL PATHWAY; (M206)PID PDGFRA PATHWAY		0.0	1.0	1.0	0.0	0.0	1.0	0.0	1.0	1.0	0.0	0.0	0.0	0.0	1.0	0.0	0.0	1.0	0.0	1.0	1.0
ENSG00000101290	8760	ensembl_gene_id	H. sapiens	8760	H. sapiens	CDS2	CDP-diacylglycerol synthase 2	CDS2 encodes CDP-diacylglycerol synthase 2, an integral membrane enzyme that catalyzes the conversion of phosphatidic acid and CTP to CDP-diacylglycerol. This reaction is a key branch point in phospholipid biosynthesis, supplying precursors for phosphatidylinositol, phosphatidylglycerol, and cardiolipin. CDS2 localizes to the inner mitochondrial membrane, where it supports cardiolipin and phosphatidylglycerol synthesis, and to the endoplasmic reticulum, where it fuels phosphatidylinositol production for signaling. By controlling phosphoinositide availability, CDS2 influences second messenger generation, calcium signaling, and protein kinase C activity, as well as lipid droplet growth and energy homeostasis.	While no classic monogenic disorder is firmly attributed to CDS2 mutations, its chromosomal location has been evaluated in corneal endothelial dystrophy and other conditions, and variants may modulate susceptibility to metabolic and ocular diseases. Because CDS2 regulates cardiolipin and phosphatidylinositol pools, its dysfunction could impact mitochondrial integrity, neurodevelopment, and signaling pathways relevant to cancer and cardiomyopathy. Currently, there are no approved drugs directly targeting CDS2, but enzymes in phosphoinositide metabolism are active areas of drug discovery. Indirectly, PI3K, AKT, and PKC inhibitors exploit downstream consequences of altered phosphatidylinositol signaling in oncology and inflammatory disease.	GO:0006655 phosphatidylglycerol biosynthetic process;GO:0016024 CDP-diacylglycerol biosynthetic process;GO:0046341 CDP-diacylglycerol metabolic process		ENZYME proteins:Transferases; Enzymes	Endoplasmic reticulum (Approved)				0.0	0.0	0.0	0.0	1.0	0.0	0.0	0.0	0.0	0.0	0.0	0.0	0.0	0.0	0.0	0.0	0.0	0.0	0.0	0.0
ENSG00000101337	9777	ensembl_gene_id	H. sapiens	9777	H. sapiens	TM9SF4	transmembrane 9 superfamily member 4	TM9SF4 encodes a multi-pass transmembrane protein localized mainly to the Golgi apparatus and early endosomes, where it regulates intracellular pH and supports assembly and activity of the vacuolar proton-transporting V-type ATPase complex. By modulating vesicular acidification and protein localization to the cell surface, it influences trafficking, receptor recycling, and cell signaling. TM9SF4 also participates in actin cytoskeleton dynamics and atypical phagocytic processes such as tumor cell cannibalism. Its broad expression and role in pH homeostasis make it an important regulator of cellular stress responses and adaptation to hypoxic or nutrient-limited environments.	TM9SF4 is increasingly recognized as a cancer-associated gene, overexpressed in several solid tumors including melanoma, colon, and liver cancers. Its regulation of V-ATPase-dependent acidification promotes invasive behavior, chemoresistance, and metastatic potential by supporting extracellular acidification and cytoskeletal remodeling. High TM9SF4 expression often correlates with poor prognosis, making it a candidate biomarker for tumor aggressiveness. Drug discovery efforts focus on targeting V-ATPase activity or disrupting TM9SF4-mediated trafficking and actin disassembly, though no TM9SF4-specific drugs are yet approved. It is mainly exploited as a prognostic marker and potential sensitizer to existing chemotherapies.	GO:0070072 vacuolar proton-transporting V-type ATPase complex assembly;GO:0070070 proton-transporting V-type ATPase complex assembly;GO:0070071 proton-transporting two-sector ATPase complex assembly		Transporters:Accessory Factors Involved in Transport					0.0	0.0	0.0	0.0	0.0	0.0	0.0	0.0	0.0	0.0	0.0	0.0	0.0	0.0	0.0	0.0	0.0	1.0	0.0	0.0
ENSG00000101391	51654	ensembl_gene_id	H. sapiens	51654	H. sapiens	CDK5RAP1	CDK5RAP1 mitochondrial tRNA methylthiotransferase	CDK5RAP1 encodes CDK5 regulatory subunit-associated protein 1, originally identified as an inhibitor of cyclin-dependent kinase 5 (CDK5) and later recognized as a mitochondrial tRNA methylthiotransferase. It catalyzes 2-methylthio modifications on specific mitochondrial tRNAs, thereby fine-tuning mitochondrial translation and respiratory chain function. In parallel, by binding CDK5 regulatory subunits, it can modulate CDK5 activity, which is critical for neuronal development, synaptic function, and cytoskeletal dynamics. This dual role links RNA modification in mitochondria with nuclear signaling pathways that govern neuronal survival and plasticity.	Pathogenic variants in CDK5RAP1 have been associated with mitochondrial encephalopathy and neuromuscular phenotypes, reflecting impaired mitochondrial tRNA modification and defective oxidative phosphorylation. Dysregulated CDK5 signaling, potentially influenced by CDK5RAP1, is also implicated in neurodegenerative diseases such as Alzheimer's and Parkinson's disease, although direct genetic causality is less clear. There are no approved drugs that specifically target CDK5RAP1, but CDK5 and mitochondrial pathways are active areas of drug discovery, including kinase inhibitors and mitochondrial protectants. Understanding CDK5RAP1's dual functions may reveal new strategies to modulate neuronal resilience and treat mitochondrial neurodegenerative disorders.	GO:0035600 tRNA methylthiolation;GO:0045736 negative regulation of cyclin-dependent protein serine/threonine kinase activity;GO:1904030 negative regulation of cyclin-dependent protein kinase activity		ENZYME proteins:Transferases; Predicted intracellular proteins; Enzymes	Mitochondria (Supported); Additional: Cytosol;Nucleoplasm				0.0	0.0	0.0	0.0	0.0	0.0	0.0	0.0	0.0	0.0	0.0	0.0	0.0	0.0	0.0	0.0	0.0	0.0	0.0	1.0
ENSG00000101447	81610	ensembl_gene_id	H. sapiens	81610	H. sapiens	SACK1D	scaffolding CK1 anchoring protein D	FAM83D encodes a mitotic regulator that binds kinesins, microtubules, and protein kinases to coordinate spindle dynamics and cell division. It localizes to the cytosol, mitotic spindle poles, and intercellular bridges, where it helps position chromosomes and ensure proper cytokinesis. By promoting G1/S phase transition and regulating intracellular signaling, FAM83D integrates cytoskeletal organization with proliferative cues. Its interactions with key mitotic kinases place it within a broader network that controls spindle assembly, chromosome segregation, and faithful transmission of genetic material during cell division.	FAM83D is frequently overexpressed in diverse cancers, where it correlates with high proliferation, chromosomal instability, and poor prognosis. Its role in mitotic spindle regulation makes it a candidate oncogene and a potential vulnerability in rapidly dividing tumor cells. Although no approved drugs directly target FAM83D, it sits within kinase-driven mitotic networks that are already exploited by anti-mitotic agents and Aurora or PLK inhibitors. Drug discovery efforts increasingly view FAM83D as a biomarker of aggressive disease and a possible future target for precision therapies aimed at disrupting aberrant mitosis.	GO:1902480 protein localization to mitotic spindle;GO:0072698 protein localization to microtubule cytoskeleton;GO:0044380 protein localization to cytoskeleton		Predicted intracellular proteins; Disease related genes	Mitotic spindle (Supported); Additional: Cytokinetic bridge;Cytosol;Microtubules				1.0	0.0	0.0	0.0	1.0	0.0	0.0	0.0	0.0	0.0	0.0	0.0	0.0	1.0	0.0	0.0	0.0	0.0	0.0	0.0
ENSG00000101464	128869	ensembl_gene_id	H. sapiens	128869	H. sapiens	PIGU	phosphatidylinositol glycan anchor biosynthesis class U	PIGU encodes a subunit of the glycosylphosphatidylinositol (GPI) transamidase complex, which attaches preassembled GPI anchors to nascent proteins in the endoplasmic reticulum. As the fifth subunit of this membrane complex, PIGU helps recognize GPI-attachment signals and catalyze the transfer of GPI to target proteins, enabling their anchoring to the outer leaflet of the plasma membrane. GPI-anchored proteins include enzymes, adhesion molecules, and complement regulators, making PIGU essential for diverse cell surface functions. Its activity is critical for proper trafficking, localization, and function of many immune and developmental proteins.	Defects in GPI-anchor biosynthesis, including mutations in PIGU, can cause inherited GPI deficiency syndromes characterized by intellectual disability, seizures, dysmorphism, and variable organ involvement. By compromising the surface expression of GPI-anchored proteins, PIGU dysfunction may impair complement regulation, neural development, and cell-cell interactions. Somatic alterations in GPI biosynthesis genes, including PIGU, have also been reported in cancers, where changes in GPI-anchored proteins can affect signaling and immune recognition. Although no drugs specifically target PIGU, complement inhibitors and therapies modulating GPI-anchored pathways may partially address downstream consequences in selected disorders.	GO:0016255 attachment of GPI anchor to protein;GO:0006505 GPI anchor metabolic process;GO:0006506 GPI anchor biosynthetic process		Human disease related genes:Congenital disorders of metabolism:Congenital disorders of lipid/glycolipid metabolism; Disease related genes	Nucleoplasm (Approved); Additional: Cytosol				0.0	0.0	0.0	0.0	0.0	0.0	0.0	0.0	0.0	0.0	0.0	0.0	0.0	0.0	0.0	0.0	0.0	0.0	0.0	0.0
ENSG00000101639	55125	ensembl_gene_id	H. sapiens	55125	H. sapiens	CEP192	centrosomal protein 192	CEP192 encodes a large pericentriolar scaffold protein essential for centrosome maturation, centriole duplication, and mitotic spindle assembly. It recruits and organizes key regulators such as Aurora A kinase, PLK1, and -tubulin complexes at centrosomes, driving centrosome-templated microtubule nucleation and bipolar spindle formation. CEP192 localizes to centrioles and procentrioles as part of the procentriole replication complex, coordinating centriole-to-centrosome conversion across the cell cycle. By controlling centrosome function and spindle integrity, CEP192 safeguards accurate chromosome segregation and normal cell proliferation.	Germline CEP192 mutations have been linked to mosaic variegated aneuploidy and developmental defects, reflecting its role in chromosome segregation and genome stability. Overexpression or dysregulation of CEP192 is reported in several cancers, including hepatocellular carcinoma, where it correlates with poor prognosis and altered tumor immune microenvironment. While no approved drugs directly target CEP192, its position in the Aurora A-PLK1 signaling cascade makes it part of a network targeted by mitotic kinase inhibitors and microtubule poisons used in oncology. CEP192 expression is being explored as a prognostic biomarker and potential vulnerability for future anti-mitotic or synthetic-lethal cancer therapies.	GO:0090222 centrosome-templated microtubule nucleation;GO:0051418 microtubule nucleation by microtubule organizing center;GO:0071539 protein localization to centrosome		Predicted intracellular proteins	Cytosol (Uncertain); Additional: Basal body;Centrosome			(M5893)HALLMARK MITOTIC SPINDLE	1.0	1.0	0.0	0.0	1.0	0.0	0.0	0.0	0.0	0.0	0.0	0.0	0.0	0.0	0.0	0.0	0.0	0.0	0.0	0.0
ENSG00000101745	23253	ensembl_gene_id	H. sapiens	23253	H. sapiens	ANKRD12	ankyrin repeat domain 12	ANKRD12 encodes an ankyrin repeat-containing nuclear cofactor that interacts with p160 coactivators and ADA3 to modulate nuclear receptor-dependent transcription. By recruiting histone deacetylases to coactivator complexes, ANKRD12 can repress ligand-dependent transactivation and fine-tune gene expression programs controlled by steroid and other nuclear receptors. It is widely expressed and localized intracellularly, consistent with a broad role in chromatin regulation. Through its ankyrin repeats, ANKRD12 scaffolds multiprotein complexes that integrate signaling cues with epigenetic control of transcription.	Altered ANKRD12 function has been linked to neurodevelopmental phenotypes, including childhood apraxia of speech, and is being investigated in cancer due to its role in transcriptional repression and chromatin remodeling. While no drugs directly target ANKRD12, its recruitment of histone deacetylases connects it to pathways modulated by HDAC inhibitors, which are approved for certain lymphomas and under study in solid tumors. ANKRD12 status could influence responsiveness to epigenetic therapies or endocrine treatments that rely on nuclear receptor signaling. Ongoing research aims to clarify its mutation spectrum and potential as a biomarker of transcriptional dysregulation.			Predicted intracellular proteins; Cancer-related genes:Mutational cancer driver genes	Nucleoplasm (Supported); Additional: Cytosol				0.0	0.0	0.0	0.0	0.0	0.0	0.0	0.0	0.0	0.0	0.0	0.0	0.0	0.0	0.0	0.0	0.0	0.0	0.0	0.0
ENSG00000101849	6907	ensembl_gene_id	H. sapiens	6907	H. sapiens	TBL1X	transducin beta like 1 X-linked	TBL1X encodes a WD40 repeat-containing protein that serves as a core component of the nuclear corepressor complexes NCOR/SMRT with HDAC3. Through its WD40 -propeller, TBL1X mediates protein-protein interactions, bridging nuclear receptors and chromatin to regulate transcription, and acting as an adaptor that recruits ubiquitin-proteasome machinery to exchange corepressors for coactivators. OMIM +1 Beyond endocrine signaling, TBL1X participates in diverse processes including -cell identity, vesicular trafficking, and cytoskeletal organization, reflecting its broad regulatory role.	Hemizygous TBL1X variants cause X-linked central congenital hypothyroidism often accompanied by hearing loss, and deletions can contribute to ocular albinism-associated phenotypes. OMIM +1 Overexpression or dysregulation of TBL1X is implicated in diffuse large B-cell lymphoma, prostate cancer, and pancreatic ductal adenocarcinoma, where it supports oncogenic transcriptional networks. National Center for Biotechnology Information +1 While no approved drugs directly target TBL1X, HDAC inhibitors and nuclear receptor modulators indirectly affect TBL1X-containing complexes, and SUMOylation-based strategies have been proposed to modulate its activity in cancer. National Center for Biotechnology Information	GO:0090263 positive regulation of canonical Wnt signaling pathway;GO:0007605 sensory perception of sound;GO:0050954 sensory perception of mechanical stimulus		Predicted intracellular proteins; Human disease related genes:Endocrine and metabolic diseases:Thyroid gland diseases; Disease related genes	Nucleoplasm (Approved); Additional: Nucleoli		(M223)PID BETA CATENIN NUC PATHWAY		0.0	0.0	0.0	0.0	0.0	0.0	1.0	0.0	1.0	0.0	0.0	0.0	0.0	0.0	1.0	1.0	0.0	0.0	0.0	0.0
ENSG00000101868	5422	ensembl_gene_id	H. sapiens	5422	H. sapiens	POLA1	DNA polymerase alpha 1, catalytic subunit	POLA1 encodes the catalytic subunit of DNA polymerase alpha, a core enzyme that initiates DNA replication in eukaryotic cells. As part of the polymerase alpha-primase complex, POLA1 extends short RNA primers synthesized by primase with DNA, creating RNA-DNA primers that are subsequently handed off to replicative polymerases delta and epsilon. This activity is essential for both leading- and lagging-strand synthesis at replication origins and Okazaki fragments. POLA1 thus defines the onset of S phase, coordinates origin firing, and interfaces with replication licensing and checkpoint pathways to maintain genome stability during cell division.	Germline POLA1 mutations cause X-linked reticulate pigmentary disorder, characterized by immune dysfunction, abnormal pigmentation, and systemic inflammation, likely due to replication stress and aberrant nucleic acid sensing. POLA1 overexpression or dysregulation in tumors contributes to uncontrolled proliferation and genomic instability, making replication initiation machinery an attractive anticancer target. While no approved drugs selectively inhibit POLA1, several broad-spectrum DNA replication and nucleoside analog therapies indirectly impact its function. Drug discovery efforts are exploring POLA1 and other replication factors as synthetic lethal partners with DNA damage response defects, aiming to selectively kill rapidly dividing cancer cells while sparing normal tissues.	GO:0006272 leading strand elongation;GO:0006273 lagging strand elongation;GO:1902292 cell cycle DNA replication initiation		FDA approved drug targets:Small molecule drugs; Predicted intracellular proteins; Human disease related genes:Immune system diseases:Other immune system diseases; Human disease related genes:Other diseases:Mental and behavioural disorders; Disease related genes; ENZYME proteins:Transferases; Enzymes	Nucleoplasm (Supported); Additional: Cytosol	Cladribine; Clofarabine; Fludarabine; Nelarabine	(M40)PID E2F PATHWAY	(M5898)HALLMARK DNA REPAIR	0.0	1.0	1.0	0.0	1.0	0.0	0.0	0.0	0.0	0.0	0.0	0.0	0.0	0.0	0.0	0.0	0.0	0.0	0.0	0.0
ENSG00000102098	10389	ensembl_gene_id	H. sapiens	10389	H. sapiens	SCML2	Scm polycomb group protein like 2	SCML2 encodes a Polycomb group protein that associates with Polycomb repressive complexes to mediate epigenetic transcriptional repression. It binds monomethylated lysine residues on histone tails, helping to recruit or stabilize repressive chromatin machinery at target loci. SCML2 is implicated in regulating homeotic and developmental gene expression programs, particularly in germ cells and during embryogenesis. By shaping chromatin states and silencing specific gene sets, SCML2 contributes to cell fate decisions, maintenance of stem and progenitor cell identity, and proper temporal control of differentiation pathways.	Altered SCML2 expression or mutation can disrupt Polycomb-mediated repression, leading to misregulation of developmental and cell cycle genes that may contribute to cancer and infertility. Aberrant SCML2 activity has been associated with testicular germ cell biology and may influence tumorigenesis through epigenetic reprogramming of oncogenes and tumor suppressors. Although no approved drugs directly target SCML2, it sits within the broader Polycomb and chromatin-modifying network that is being actively pursued in oncology. Inhibitors of epigenetic regulators, such as EZH2 and other PRC components, may indirectly modulate SCML2-governed transcriptional programs.	GO:0045892 negative regulation of DNA-templated transcription;GO:1902679 negative regulation of RNA biosynthetic process;GO:0051253 negative regulation of RNA metabolic process		Predicted intracellular proteins	Cytosol;Nucleoli (Approved)				0.0	0.0	0.0	0.0	0.0	0.0	0.0	0.0	0.0	0.0	0.0	0.0	0.0	0.0	0.0	0.0	0.0	0.0	0.0	0.0
ENSG00000102125	6901	ensembl_gene_id	H. sapiens	6901	H. sapiens	TAFAZZIN	tafazzin, phospholipid-lysophospholipid transacylase	TAFAZZIN encodes a mitochondrial phospholipid-lysophospholipid transacylase that remodels cardiolipin, a signature phospholipid of the inner mitochondrial membrane. By transferring acyl chains, tafazzin generates mature tetralinoleoyl cardiolipin species critical for optimal respiratory chain supercomplex assembly, cristae structure, and mitochondrial bioenergetics. The gene is highly expressed in cardiac and skeletal muscle, where energy demand is high. Multiple alternatively spliced isoforms, including membrane-anchored and cytosolic forms, allow tissue- and context-specific regulation of cardiolipin composition, thereby tuning mitochondrial function, apoptosis susceptibility, and reactive oxygen species handling.	Pathogenic TAFAZZIN mutations cause Barth syndrome, an X-linked mitochondrial disorder characterized by cardiomyopathy, neutropenia, skeletal myopathy, growth delay, and abnormal cardiolipin profiles. Patients often present with dilated or noncompaction cardiomyopathy and heart failure in infancy or childhood. No tafazzin-targeted drugs are yet approved, but therapeutic strategies include cardiolipin replacement, mitochondrial metabolic modulators, and gene therapy approaches in development. Standard care relies on guideline-directed heart failure therapy, infection prophylaxis, and hematologic support. Understanding tafazzin biology has also sparked interest in targeting cardiolipin remodeling in broader cardiometabolic and mitochondrial diseases.	GO:1900210 positive regulation of cardiolipin metabolic process;GO:0035965 cardiolipin acyl-chain remodeling;GO:1900208 regulation of cardiolipin metabolic process		Human disease related genes:Congenital disorders of metabolism:Congenital disorders of amino acid metabolism; Predicted intracellular proteins; Human disease related genes:Cardiovascular diseases:Cardiac diseases; Disease related genes					0.0	0.0	0.0	0.0	0.0	0.0	0.0	0.0	0.0	0.0	1.0	0.0	0.0	0.0	0.0	0.0	0.0	0.0	0.0	0.0
ENSG00000102265	7076	ensembl_gene_id	H. sapiens	7076	H. sapiens	TIMP1	TIMP metallopeptidase inhibitor 1	TIMP1 encodes tissue inhibitor of metalloproteinases 1, a secreted glycoprotein that binds and inhibits many matrix metalloproteinases, thereby limiting extracellular matrix degradation. Beyond MMP inhibition, TIMP1 can promote cell proliferation, survival, and anti-apoptotic signaling via interactions with cell-surface receptors and integrins. Its expression is highly inducible by cytokines and hormones and is subject to X-chromosome inactivation escape in some females. TIMP1 thus integrates inflammatory, hormonal, and microenvironmental cues to regulate tissue remodeling, fibrosis, and angiogenesis.	Dysregulated TIMP1 levels are linked to cancer progression, fibrosis, and cardiovascular disease. Elevated TIMP1 can correlate with poor prognosis in multiple tumors by supporting invasion, angiogenesis, and chemoresistance, while also reflecting reactive stromal remodeling. In fibrotic and inflammatory conditions, imbalanced TIMP1/MMP activity drives pathological matrix accumulation or degradation. Although TIMP1 itself is not directly targeted by approved drugs, MMP inhibitors, antifibrotic agents, and anti-angiogenic therapies intersect its pathway. TIMP1 is widely used as a biomarker candidate in oncology and fibrosis, guiding prognosis and therapeutic response evaluation.	GO:1905049 negative regulation of metallopeptidase activity;GO:1905048 regulation of metallopeptidase activity;GO:1905640 response to acetaldehyde		Predicted intracellular proteins; Candidate cardiovascular disease genes; Cancer-related genes:Candidate cancer biomarkers; Predicted secreted proteins	Golgi apparatus;Vesicles (Approved)		(M183)PID IL6 7 PATHWAY; (M167)PID AP1 PATHWAY; (M3468)NABA ECM REGULATORS	(M5944)HALLMARK ANGIOGENESIS; (M5946)HALLMARK COAGULATION; (M5902)HALLMARK APOPTOSIS	0.0	0.0	0.0	0.0	0.0	0.0	0.0	0.0	0.0	0.0	0.0	0.0	0.0	0.0	0.0	0.0	0.0	0.0	0.0	1.0
ENSG00000102531	22862	ensembl_gene_id	H. sapiens	22862	H. sapiens	FNDC3A	fibronectin type III domain containing 3A	FNDC3A encodes a Golgi-associated protein containing multiple fibronectin type III domains and RNA-binding capacity. It is enriched in the testis and is implicated in spermatid development, acrosome formation, and proper sperm head shaping. FNDC3A acts upstream of Sertoli cell development, cell-cell adhesion, and fertilization, likely coordinating membrane trafficking and adhesion complexes at the Golgi and plasma membrane. Through interactions with RNAs and structural components, FNDC3A helps organize germ cell-Sertoli cell contacts and supports maturation of male germ cells, making it a key regulator of male reproductive cell architecture and function.	FNDC3A dysfunction is linked to defects in spermatogenesis and male infertility in model systems, and human variants are being investigated in idiopathic infertility cohorts. Disruption of its role in Sertoli cell support and spermatid morphogenesis may impair sperm count, motility, or morphology. Although no specific Mendelian syndrome or approved drug targets FNDC3A directly, it sits in a pathway of interest for contraceptive development and fertility-restoring therapies. Future drug discovery may focus on modulating FNDC3A expression or its protein-protein/RNA interactions in the testis, but current efforts remain largely exploratory and genetics-driven.	GO:0007286 spermatid development;GO:0048515 spermatid differentiation;GO:0007281 germ cell development		Predicted intracellular proteins	Centrosome;Golgi apparatus;Nucleoplasm (Approved); Additional: Cytosol				0.0	0.0	0.0	0.0	0.0	0.0	0.0	0.0	0.0	0.0	0.0	0.0	0.0	0.0	0.0	0.0	0.0	0.0	0.0	0.0
ENSG00000102572	8428	ensembl_gene_id	H. sapiens	8428	H. sapiens	STK24	serine/threonine kinase 24	STK24 encodes a serine/threonine kinase of the Ste20 family, also known as MST3, that functions upstream of MAPK signaling. It is activated by caspase-mediated cleavage, generating an N-terminal fragment that translocates to the nucleus and promotes apoptosis. STK24 participates in cytoskeletal organization, cell migration, and stress responses, integrating signals that influence cell survival and polarity. Through phosphorylation of downstream substrates, it helps fine-tune cellular responses to injury and environmental cues, linking apoptotic machinery with broader kinase signaling networks.	Altered STK24 activity has been implicated in cancer, cardiovascular disease, and neurological disorders through dysregulated apoptosis and cell migration, although its role is still emerging. Loss or misregulation may contribute to tumor progression by dampening pro-apoptotic signaling, while overactivation could enhance cell death in ischemic or degenerative settings. STK24 is being explored as a potential target within the broader Ste20/MAPK axis, but no approved drugs directly target this kinase yet. Current drug discovery efforts focus on mapping its substrates and interaction partners to identify vulnerabilities in cancer and vascular pathologies.	GO:0008631 intrinsic apoptotic signaling pathway in response to oxidative stress;GO:0048679 regulation of axon regeneration;GO:0070570 regulation of neuron projection regeneration	yes	ENZYME proteins:Transferases; Predicted intracellular proteins; Enzymes; Kinases:STE Ser/Thr protein kinases	Cytosol;Nucleoli (Supported)	Fostamatinib			0.0	0.0	0.0	0.0	0.0	1.0	0.0	0.0	0.0	0.0	0.0	0.0	0.0	0.0	0.0	0.0	0.0	0.0	0.0	0.0
ENSG00000102606	8874	ensembl_gene_id	H. sapiens	8874	H. sapiens	ARHGEF7	Rho guanine nucleotide exchange factor 7	ARHGEF7 encodes a Rho family guanine nucleotide exchange factor, also known as -PIX, that activates Rac1 and Cdc42 by catalyzing GDP-GTP exchange. It localizes to focal adhesions and membrane ruffles, forming complexes with Rac1 and scaffolding proteins to coordinate actin cytoskeleton remodeling, cell migration, and adhesion dynamics. In neurons, ARHGEF7 participates in synapse formation and spine morphogenesis, influencing synaptic plasticity. Multiple alternatively spliced isoforms allow context-specific signaling. By integrating inputs from integrins, growth factors, and G protein-coupled receptors, ARHGEF7 is a key hub in controlling cell polarity and motility.	Dysregulation of ARHGEF7-mediated Rac1/Cdc42 signaling contributes to cancer cell invasion, metastasis, and resistance to therapy, as well as to neurodevelopmental and psychiatric phenotypes linked to altered synaptic connectivity. Overexpression or aberrant localization has been reported in breast and colorectal cancers, where it enhances focal adhesion turnover and motility. Although ARHGEF7 itself is not directly targeted by approved drugs, its downstream pathways intersect with ROCK and PI3K signaling, which are modulated by existing inhibitors. Drug discovery is exploring Rho GTPase and GEF interfaces as potential intervention points for metastatic disease and neurological disorders.	GO:1905833 negative regulation of microtubule nucleation;GO:2000394 positive regulation of lamellipodium morphogenesis;GO:2000392 regulation of lamellipodium morphogenesis		Predicted intracellular proteins			(M83)PID CDC42 REG PATHWAY; (M242)PID AURORA A PATHWAY; (M241)PID RAC1 REG PATHWAY	(M5893)HALLMARK MITOTIC SPINDLE	0.0	0.0	0.0	1.0	0.0	0.0	0.0	0.0	0.0	0.0	1.0	0.0	0.0	0.0	0.0	0.0	0.0	0.0	0.0	0.0
ENSG00000102710	55578	ensembl_gene_id	H. sapiens	55578	H. sapiens	SUPT20H	SPT20 homolog, SAGA complex component	SUPT20H encodes a conserved component of the SAGA-type transcriptional coactivator complex, which regulates gene expression by RNA polymerase II. As a structural and regulatory subunit, SUPT20H helps organize SAGA modules involved in histone acetylation, deubiquitination, and recruitment of transcription machinery. It contributes to chromatin remodeling and transcriptional activation of genes controlling metabolism, including gluconeogenesis, and stress responses. Through these roles, SUPT20H influences global transcriptional programs and cellular adaptation to environmental and nutrient cues.	Because SUPT20H participates in the SAGA complex, its dysregulation can broadly affect transcription, potentially contributing to cancer, metabolic disorders, and developmental abnormalities, although direct pathogenic variants are still being defined. Perturbations in SAGA components are associated with oncogenic transcriptional reprogramming and therapy resistance, making the complex an emerging target in epigenetic drug discovery. There are no approved drugs specifically targeting SUPT20H, but histone acetyltransferase and chromatin-modifying inhibitors indirectly affect SAGA function. Future therapies may exploit vulnerabilities in SAGA-dependent transcriptional networks in tumors and metabolic disease.	GO:0043484 regulation of RNA splicing;GO:0006282 regulation of DNA repair;GO:0051052 regulation of DNA metabolic process		Predicted intracellular proteins	Nucleoli fibrillar center (Approved)				0.0	0.0	0.0	0.0	0.0	1.0	0.0	0.0	0.0	0.0	0.0	0.0	0.0	0.0	1.0	0.0	0.0	0.0	0.0	0.0
ENSG00000102858	23295	ensembl_gene_id	H. sapiens	23295	H. sapiens	MGRN1	mahogunin ring finger 1	MGRN1 encodes mahogunin ring finger 1, an E3 ubiquitin-protein ligase that catalyzes ubiquitin transfer to specific substrates. It participates in endosome-to-lysosome trafficking, protein monoubiquitination, and regulation of G protein-coupled receptor signaling, including melanocortin pathways. By modulating receptor turnover and downstream cAMP signaling, MGRN1 influences pigmentation, energy balance, and neuronal function. The protein localizes to early endosomes, endoplasmic reticulum, and nucleus, integrating membrane trafficking with broader cellular stress and signaling networks that affect cell survival and differentiation.	Loss-of-function mutations in MGRN1 in animal models cause spongiform neurodegeneration, pigmentary changes, and metabolic disturbances, highlighting its importance in neuronal integrity and melanocortin signaling. In humans, rare variants are being investigated for contributions to neurodegenerative disease, movement disorders, and obesity-related phenotypes, though definitive associations remain limited. Because MGRN1 regulates GPCR signaling and protein quality control, it is conceptually attractive as a target for modulating melanocortin pathways in obesity or pigmentation disorders. Drug discovery is still preclinical, focused on understanding substrates and interaction partners to enable selective modulation without disrupting essential ubiquitin-dependent processes.	GO:0032097 positive regulation of response to food;GO:0032100 positive regulation of appetite;GO:0048022 negative regulation of melanin biosynthetic process		ENZYME proteins:Transferases; Predicted intracellular proteins; Enzymes	Vesicles (Supported); Additional: Endoplasmic reticulum				1.0	0.0	0.0	0.0	0.0	0.0	0.0	0.0	0.0	0.0	0.0	0.0	0.0	0.0	0.0	1.0	0.0	0.0	0.0	0.0
ENSG00000102893	5257	ensembl_gene_id	H. sapiens	5257	H. sapiens	PHKB	phosphorylase kinase regulatory subunit beta	PHKB encodes the beta regulatory subunit of phosphorylase kinase, a large heterotetrameric enzyme complex composed of alpha, beta, gamma, and delta subunits. The beta subunit is shared between liver and skeletal muscle isoforms and modulates the activity of the catalytic gamma subunit in response to phosphorylation and calcium signals. Phosphorylase kinase activates glycogen phosphorylase, thereby controlling glycogen breakdown and glucose release during fasting and exercise. Through its regulatory role, PHKB integrates hormonal and neural cues to fine-tune glycogenolysis and maintain systemic energy homeostasis in muscle and liver.	Biallelic PHKB mutations cause glycogen storage disease type IXb, a hepatic and sometimes muscular phosphorylase kinase deficiency characterized by hepatomegaly, growth delay, hypoglycemia, and elevated liver enzymes. The phenotype is often milder than other GSD IX forms but can include exercise intolerance and myopathy. There are currently no PHKB-specific drugs; management relies on dietary interventions such as frequent meals and complex carbohydrates to prevent hypoglycemia. Understanding PHKB structure-function relationships informs broader efforts to target glycogen metabolism in metabolic liver disease, but direct small-molecule modulators of phosphorylase kinase remain largely experimental.	GO:0005980 glycogen catabolic process;GO:0000272 polysaccharide catabolic process;GO:0009251 glucan catabolic process		Human disease related genes:Congenital disorders of metabolism:Congenital disorders of carbohydrate metabolism; Predicted intracellular proteins; Disease related genes	Golgi apparatus (Approved)				0.0	0.0	0.0	0.0	0.0	0.0	1.0	0.0	0.0	0.0	0.0	0.0	0.0	0.0	0.0	0.0	0.0	0.0	0.0	0.0
ENSG00000102897	57149	ensembl_gene_id	H. sapiens	57149	H. sapiens	LYRM1	LYR motif containing 1	LYRM1 encodes a small LYR motif-containing protein associated with mitochondrial function and adipose tissue biology. It is widely expressed but enriched in omental adipose tissue, where it localizes to the nucleus of preadipocytes and adipocytes. LYRM1 promotes preadipocyte proliferation and reduces apoptosis, thereby influencing adipose tissue expansion and homeostasis. Overexpression in adipocytes leads to abnormal mitochondrial morphology and dysfunction, linking LYRM1 to mitochondrial quality control and energy metabolism. As a member of the mitochondrial LYR motif family, it likely participates in assembly or regulation of respiratory chain or related mitochondrial protein complexes.	LYRM1 dysregulation has been associated with obesity and metabolic dysfunction, with elevated expression observed in adipose tissue of obese individuals. Its impact on mitochondrial morphology and function suggests a role in insulin resistance, altered lipid handling, and adipose tissue inflammation. Although LYRM1 is not yet a direct therapeutic target, it is of interest in metabolic disease research as a potential biomarker or node in pathways controlling adipocyte proliferation and mitochondrial health. Drug discovery efforts are focused upstream and downstream, targeting mitochondrial biogenesis, oxidative stress, and adipose remodeling rather than LYRM1 itself, and no LYRM1-specific drugs exist.			Predicted intracellular proteins; Disease related genes	Nucleoplasm (Supported); Additional: Midbody				0.0	0.0	0.0	0.0	0.0	0.0	0.0	0.0	0.0	0.0	0.0	0.0	0.0	0.0	0.0	0.0	0.0	0.0	0.0	0.0
ENSG00000102900	9688	ensembl_gene_id	H. sapiens	9688	H. sapiens	NUP93	nucleoporin 93	NUP93 encodes a core nucleoporin of the nuclear pore complex, localizing to the central channel and nuclear basket. It forms part of a scaffold subcomplex that maintains pore architecture and regulates selective transport of proteins and RNAs between nucleus and cytoplasm. NUP93 interacts with other nucleoporins to establish the permeability barrier and contributes to nuclear envelope organization. It is also a substrate of caspases during apoptosis, linking nuclear pore remodeling to programmed cell death and stress responses.	Biallelic NUP93 mutations cause steroid-resistant nephrotic syndrome and focal segmental glomerulosclerosis, reflecting podocyte dysfunction and altered nucleo-cytoplasmic transport in kidney glomeruli. Additional variants have been associated with cardiomyopathy and developmental anomalies, underscoring the importance of nuclear pore integrity in organ homeostasis. There are no NUP93-specific therapies; treatment focuses on managing nephrotic syndrome with immunosuppression, renin-angiotensin system blockers, and ultimately kidney transplantation. Nuclear transport modulators are being explored in oncology and virology, and insights from NUP93-related disease may inform future strategies to target nuclear pore components therapeutically.	GO:0051292 nuclear pore complex assembly;GO:0006999 nuclear pore organization;GO:0046931 pore complex assembly		Predicted intracellular proteins; Potential drug targets; Disease related genes; Human disease related genes:Urinary system diseases:Kidney diseases; Transporters:Transporter channels and pores; Cancer-related genes:Mutational cancer driver genes				(M5913)HALLMARK INTERFERON GAMMA RESPONSE	1.0	1.0	0.0	0.0	0.0	0.0	1.0	0.0	1.0	0.0	1.0	0.0	1.0	0.0	0.0	0.0	0.0	0.0	0.0	0.0
ENSG00000102984	55565	ensembl_gene_id	H. sapiens	55565	H. sapiens	ZNF821	zinc finger protein 821	ZNF821 encodes a nuclear zinc finger protein with two C2H2 zinc finger motifs and an STPR (score-and-three) repeat domain that binds double-stranded DNA in a sequence-independent but specific manner. The STPR domain also harbors a nuclear localization signal, positioning ZNF821 on chromosomal DNA where it likely acts as a transcriptional regulator. By modulating RNA polymerase II-dependent transcription and chromatin interactions, ZNF821 may influence gene expression programs in brain, testis, and other tissues. Its conserved structure and DNA-binding properties suggest roles in development, neuronal function, or cell differentiation.	ZNF821 has limited direct disease annotation, though variants have been tentatively associated with metabolic traits such as tyrosinemia type II and may appear in large-scale genomic studies. Its function as a transcriptional regulator raises the possibility that dysregulation contributes to neurodevelopmental, neuropsychiatric, or cancer phenotypes, but causality remains uncertain. ZNF821 is not currently a direct target of approved drugs, and no specific inhibitors or modulators are in clinical use. Drug discovery interest is still exploratory, focusing on understanding its transcriptional networks and potential as a biomarker or indirect target in complex diseases.	GO:0006357 regulation of transcription by RNA polymerase II;GO:0006355 regulation of DNA-templated transcription;GO:2001141 regulation of RNA biosynthetic process		Predicted intracellular proteins	Nuclear speckles;Nucleoplasm (Supported)				0.0	0.0	0.0	0.0	0.0	0.0	0.0	0.0	0.0	0.0	0.0	0.0	0.0	0.0	0.0	0.0	0.0	0.0	0.0	0.0
ENSG00000103037	79918	ensembl_gene_id	H. sapiens	79918	H. sapiens	SETD6	SET domain containing 6, protein lysine methyltransferase	SETD6 encodes a protein lysine methyltransferase that monomethylates histone H2AZ and non-histone substrates, including the RELA subunit of NF-B and PAK4. Through these modifications, SETD6 modulates chromatin structure, nuclear receptor-dependent transcription, and inflammatory gene expression programs. It is important for maintaining embryonic stem cell self-renewal and integrates signals from nuclear hormone receptors and other transcription factors. By fine-tuning lysine methylation on key regulators, SETD6 acts as an epigenetic hub connecting signaling pathways to stable changes in gene expression. pmc.ncbi.nlm.nih.gov +1	SETD6 dysregulation has been linked to cancer, where it can either promote or suppress tumorigenic phenotypes depending on context, partly via control of NF-B signaling and apoptosis. It is also implicated in inflammatory and autoimmune diseases as part of the broader SETD family's role in immune epigenetic regulation. Small-molecule SETD6 inhibitors such as SGC707 and related compounds have been developed as chemical probes to dissect its biology and are being explored preclinically for therapeutic potential. While no SETD6-targeted drugs are approved, epigenetic therapies are a growing class, and SETD6 is emerging as a candidate target for precision oncology and immunomodulation. Nature +1	GO:0018026 peptidyl-lysine monomethylation;GO:0018022 peptidyl-lysine methylation;GO:0006479 protein methylation		Predicted intracellular proteins	Nucleoplasm (Supported); Additional: Cytosol				0.0	0.0	0.0	0.0	0.0	0.0	0.0	0.0	0.0	0.0	0.0	0.0	0.0	0.0	1.0	0.0	0.0	0.0	0.0	0.0
ENSG00000103047	79613	ensembl_gene_id	H. sapiens	79613	H. sapiens	TANGO6	transport and golgi organization 6 homolog	TANGO6 encodes a large transmembrane and coiled-coil protein that localizes to membranes and participates in protein secretion and Golgi organization. It helps coordinate vesicular trafficking between the endoplasmic reticulum, Golgi, and other compartments, and has been shown to recruit RNA polymerase II subunit RPB2 to the ER for COPI-mediated retrograde transport, thereby influencing nuclear import of transcriptional machinery. By coupling secretory pathway dynamics with transcriptional capacity, TANGO6 contributes to cell proliferation control and maintenance of Golgi structure and function.	Genetic variation in TANGO6 has been linked to mosaic variegated aneuploidy and Nescav syndrome, suggesting roles in chromosome stability, neurodevelopment, and growth. Its function in COPI vesicle-mediated trafficking and RNA polymerase II handling may make cells particularly vulnerable to TANGO6 disruption during rapid proliferation. No approved drugs specifically target TANGO6, and it is not yet a routine clinical biomarker. Nonetheless, its emerging connections to aneuploidy and transcriptional regulation have sparked interest in cancer and developmental disorder research, where TANGO6-related pathways might eventually be exploited for targeted or synthetic-lethal therapies.	GO:0009306 protein secretion;GO:0035592 establishment of protein localization to extracellular region;GO:0071692 protein localization to extracellular region			Golgi apparatus (Approved); Additional: Cytosol				1.0	0.0	0.0	0.0	0.0	0.0	0.0	0.0	0.0	0.0	0.0	0.0	0.0	0.0	0.0	0.0	0.0	0.0	0.0	0.0
ENSG00000103064	9057	ensembl_gene_id	H. sapiens	9057	H. sapiens	SLC7A6	solute carrier family 7 member 6	SLC7A6 encodes y+LAT2, a light-chain subunit of a heterodimeric amino acid transporter that associates with SLC3A2 at the plasma membrane. It mediates Na+-dependent and -independent exchange of cationic amino acids, particularly L-arginine and L-lysine, with neutral amino acids such as leucine and glutamine. This antiporter activity shapes cellular arginine availability, influencing nitric oxide synthesis, urea cycle flux, and mTOR signaling. SLC7A6 thereby contributes to immune cell function, endothelial biology, and metabolic adaptation in diverse tissues.	Altered SLC7A6 activity affects arginine homeostasis and has been linked to lysinuric protein intolerance pathways, endothelial dysfunction, and cancer metabolism. In tumors, enhanced cationic and neutral amino acid transport can fuel mTOR-driven growth, making LAT-family transporters attractive metabolic targets. While no SLC7A6-specific drugs are approved, small-molecule inhibitors of LAT transporters are under investigation to starve cancer cells of key amino acids and blunt proliferation. Modulating SLC7A6 may also have therapeutic potential in neurological and cardiovascular diseases where arginine-NO signaling is disrupted.	GO:0031460 glycine betaine transport;GO:0015822 ornithine transport;GO:0015820 L-leucine transport		Predicted intracellular proteins; Transporters:Electrochemical Potential-driven transporters	Vesicles (Uncertain); Additional: Plasma membrane				0.0	0.0	0.0	0.0	0.0	0.0	0.0	0.0	0.0	0.0	0.0	0.0	0.0	0.0	0.0	0.0	0.0	0.0	0.0	0.0
ENSG00000103091	79726	ensembl_gene_id	H. sapiens	79726	H. sapiens	WDR59	WD repeat domain 59	WDR59 encodes a WD-repeat protein that serves as a signaling adaptor within the GATOR2 complex, a positive regulator of mTORC1. Located in the cytosol and lysosomal membrane, WDR59 helps sense amino acid availability and relay signals that activate mTORC1, thereby promoting protein synthesis, cell growth, and metabolism. By integrating nutrient cues with mTOR signaling, WDR59 contributes to cellular responses to amino acid starvation and fine-tunes anabolic versus catabolic programs.	Dysregulation of WDR59 and GATOR2-mediated mTORC1 activation can contribute to cancer, metabolic disorders, and neurodevelopmental disease by disturbing nutrient sensing and growth control. Although specific WDR59 mutations are still being characterized, aberrant mTOR signaling is a well-established therapeutic target. Approved mTOR inhibitors such as rapamycin and its analogs (everolimus, temsirolimus) modulate downstream pathways that WDR59 helps regulate, and are used in oncology and tuberous sclerosis complex. Drug discovery continues to refine mTOR pathway modulators, which may indirectly address WDR59-related signaling abnormalities.	GO:0034198 cellular response to amino acid starvation;GO:1990928 response to amino acid starvation;GO:1904262 negative regulation of TORC1 signaling		Predicted intracellular proteins	Cytosol;Vesicles (Approved)				0.0	0.0	0.0	0.0	0.0	0.0	0.0	0.0	1.0	0.0	0.0	0.0	0.0	0.0	0.0	0.0	0.0	0.0	1.0	0.0
ENSG00000103111	22879	ensembl_gene_id	H. sapiens	22879	H. sapiens	MON1B	MON1 vesicular trafficking associated B	MON1B encodes a component of the Mon1-Ccz1 complex, a guanine nucleotide exchange factor for Rab7 that drives the transition from early to late endosomes. By coordinating Rab5-to-Rab7 conversion, MON1B promotes endosome maturation, cargo sorting, and lysosomal trafficking. It localizes to the cytoplasm and endosomal membranes, integrating vesicular transport with signaling receptor downregulation and autophagic flux. MON1B has also been implicated in supporting early and late transcriptional stages of certain viral infections by shaping the endomembrane environment.	Disruption of MON1B-dependent endosomal maturation can perturb receptor signaling, antigen presentation, and autophagy, processes central to neurodegeneration, immunity, and cancer, although clear Mendelian MON1B disorders are not yet established. Viruses that hijack endosomal pathways may rely on MON1B, making the Mon1-Ccz1-Rab7 axis a potential antiviral target. No approved drugs directly target MON1B, but small molecules modulating Rab7 activity, lysosomal function, or autophagy intersect its pathway and could indirectly influence MON1B-related biology in infection and tumor progression.	GO:0019085 early viral transcription;GO:0019086 late viral transcription;GO:0019083 viral transcription		Predicted intracellular proteins	Cytosol (Approved)				1.0	0.0	0.0	0.0	0.0	0.0	1.0	0.0	0.0	1.0	0.0	0.0	0.0	0.0	0.0	0.0	0.0	0.0	0.0	0.0
ENSG00000103121	56942	ensembl_gene_id	H. sapiens	56942	H. sapiens	CMC2	C-X9-C motif containing 2	CMC2 encodes a small mitochondrial and cytosolic protein containing a conserved C-X9-C motif and is thought to participate in cytochrome c oxidase (complex IV) biogenesis. By analogy to yeast COX assembly factors, CMC2 may function as a metallochaperone or scaffold that helps deliver copper or stabilize subunits during respiratory chain assembly. Proper CMC2 activity supports efficient oxidative phosphorylation and ATP production in mitochondria. Its dual localization suggests additional roles in coordinating mitochondrial function with cytosolic signaling or protein quality control, although detailed molecular partners in humans remain under active investigation.	Variants in CMC2 have been associated in some studies with cancer risk and cardiomyopathy, but definitive Mendelian mitochondrial disease caused solely by CMC2 deficiency is not yet firmly established. Because it likely contributes to complex IV assembly, impaired CMC2 function could exacerbate mitochondrial dysfunction, a central feature of many neurodegenerative, metabolic, and cardiac disorders. CMC2 itself is not a current drug target, but mitochondrial respiratory chain components and redox balance are heavily targeted indirectly by metabolic modulators, antioxidants, and cardioprotective agents. Drug discovery continues to explore ways to enhance complex IV activity and mitochondrial resilience, which could secondarily benefit conditions influenced by CMC2 dysfunction.			Predicted intracellular proteins	Mitochondria (Supported); Additional: Cytosol				0.0	0.0	0.0	0.0	0.0	0.0	0.0	0.0	0.0	0.0	0.0	0.0	0.0	0.0	0.0	0.0	0.0	0.0	0.0	0.0
ENSG00000103194	9100	ensembl_gene_id	H. sapiens	9100	H. sapiens	USP10	ubiquitin specific peptidase 10	USP10 encodes a ubiquitin-specific protease that removes ubiquitin from target proteins, thereby regulating their stability, localization, and activity. It shuttles between cytoplasm and nucleus and acts on key substrates such as p53, CFTR, and components of stress granules, integrating signals from DNA damage, oxidative stress, and growth factor pathways. USP10 also functions as a co-factor for the androgen receptor complex and is modulated by Ras pathway signaling. Through selective deubiquitination, it fine-tunes protein turnover, autophagy, and RNA metabolism, making it an important node in cellular homeostasis and stress responses.	USP10 dysregulation contributes to cancer, neurodegeneration, and inflammatory disease by altering the stability of tumor suppressors, oncogenes, and stress-response proteins. Overexpression can stabilize oncogenic drivers, whereas loss of USP10 may impair p53-mediated tumor suppression, promoting genomic instability and therapy resistance. In hematologic and solid tumors, USP10 is being explored as a drug target, with small-molecule inhibitors such as spautin-1 (dual USP10/USP13 inhibitor) used preclinically to block autophagy and sensitize cells to chemotherapy. No USP10-selective drugs are yet approved, but structure-guided inhibitor discovery and PROTAC strategies are active areas of research.	GO:0062030 negative regulation of stress granule assembly;GO:0035520 monoubiquitinated protein deubiquitination;GO:0062028 regulation of stress granule assembly		Predicted intracellular proteins; Peptidases:Cysteine-type peptidases; Enzymes; ENZYME proteins:Hydrolases	Cytosol (Supported); Additional: Nucleoplasm				0.0	0.0	1.0	0.0	0.0	0.0	0.0	0.0	0.0	0.0	0.0	1.0	0.0	0.0	0.0	1.0	0.0	0.0	1.0	0.0
ENSG00000103197	7249	ensembl_gene_id	H. sapiens	7249	H. sapiens	TSC2	TSC complex subunit 2	TSC2 encodes tuberin, a tumor suppressor that forms a heterodimeric complex with TSC1 (hamartin) to inhibit mTORC1 signaling. Acting as a GTPase-activating protein for RHEB, the TSC1-TSC2 complex integrates growth factor, energy, and stress cues to restrain anabolic growth, protein synthesis, and autophagy suppression. Tuberin localizes to cytoplasmic and lysosomal compartments where it senses upstream PI3K-AKT and AMPK inputs. Through tight control of mTORC1, TSC2 safeguards cell size, proliferation, and metabolic homeostasis across diverse tissues, particularly brain, kidney, lung, and skin.	Germline TSC2 mutations cause tuberous sclerosis complex, characterized by cortical tubers, epilepsy, intellectual disability, renal angiomyolipomas, and pulmonary lymphangioleiomyomatosis, reflecting unchecked mTORC1-driven cell growth. Somatic TSC2 loss also appears in sporadic tumors. These insights directly enabled mTOR inhibitors such as everolimus and sirolimus, which are approved for TSC-associated renal angiomyolipomas, subependymal giant cell astrocytomas, and LAM. Ongoing drug discovery explores combination regimens, intermittent dosing, and next-generation mTORC1-selective or RHEB-targeted agents to deepen responses, reduce toxicity, and potentially modify disease course in TSC2-driven pathologies.	GO:1901525 negative regulation of mitophagy;GO:1903147 negative regulation of autophagy of mitochondrion;GO:0043276 anoikis		Predicted intracellular proteins; Disease related genes; Human disease related genes:Congenital malformations:Congenital malformations of the nervous system; Human disease related genes:Urinary system diseases:Kidney diseases; Human disease related genes:Congenital malformations:Other congenital malformations; Human disease related genes:Cardiovascular diseases:Vascular diseases; Human disease related genes:Nervous system diseases:Other nervous and sensory system diseases; Cancer-related genes:Mutational cancer driver genes	Cytosol (Enhanced)		(M199)PID P38 MK2 PATHWAY; (M87)PID LKB1 PATHWAY; (M254)PID MYC REPRESS PATHWAY	(M5923)HALLMARK PI3K AKT MTOR SIGNALING; (M5909)HALLMARK MYOGENESIS	1.0	0.0	0.0	1.0	0.0	0.0	1.0	0.0	0.0	1.0	0.0	0.0	0.0	0.0	0.0	0.0	1.0	0.0	1.0	0.0
ENSG00000103222	4363	ensembl_gene_id	H. sapiens	4363	H. sapiens	ABCC1	ATP binding cassette subfamily C member 1 (ABCC1 blood group)	ABCC1 encodes MRP1, an ATP-binding cassette transporter that exports a wide range of organic anions and conjugated metabolites across cellular membranes. Using ATP hydrolysis, MRP1 transports glutathione, glucuronide, and sulfate conjugates of xenobiotics, leukotrienes, steroid hormones, and bile salts, contributing to detoxification, inflammatory signaling, and barrier function. It plays key roles in drug efflux from tumor cells, protection of normal tissues, and disposition of environmental toxins. MRP1 is widely expressed, including in blood-tissue barriers and immune cells, where it shapes local exposure to endogenous and exogenous compounds.	ABCC1/MRP1 is a major mediator of multidrug resistance in cancer, actively exporting chemotherapeutics such as anthracyclines and vinca alkaloids, thereby reducing intracellular drug accumulation and efficacy. Overexpression in tumors correlates with poor response to chemotherapy. Germline variants can influence susceptibility to drug toxicity and inflammatory diseases via altered leukotriene transport. Several broad-spectrum ABC transporter inhibitors have been tested to overcome resistance, but toxicity and lack of specificity limited success. Current strategies favor rational chemotherapy selection, modulation of glutathione pathways, and development of more selective MRP1 inhibitors or antibody-based approaches still in preclinical and early clinical stages.	GO:0099039 sphingolipid translocation;GO:1990962 xenobiotic transport across blood-brain barrier;GO:0034775 glutathione transmembrane transport		FDA approved drug targets:Small molecule drugs; ENZYME proteins; Cancer-related genes:Candidate cancer biomarkers; Disease related genes; Transporters:Primary Active Transporters; Human disease related genes:Nervous system diseases:Ear disease; Enzymes	Plasma membrane (Supported); Additional: Cell Junctions	ATP; Sulfinpyrazone; Biricodar; Romidepsin; Leukotriene C4	(M103)PID S1P S1P1 PATHWAY; (M155)PID S1P META PATHWAY	(M5938)HALLMARK REACTIVE OXYGEN SPECIES PATHWAY; (M5942)HALLMARK UV RESPONSE DN	0.0	0.0	0.0	0.0	0.0	0.0	0.0	0.0	1.0	0.0	1.0	0.0	0.0	0.0	0.0	0.0	0.0	0.0	0.0	0.0
ENSG00000103274	4682	ensembl_gene_id	H. sapiens	4682	H. sapiens	NUBP1	NUBP iron-sulfur cluster assembly factor 1, cytosolic	NUBP1 encodes a cytosolic iron-sulfur cluster assembly factor that forms a scaffold complex with NUBP2 to build and transfer Fe-S clusters to extramitochondrial client proteins. As an ATP-binding P-loop NTPase, it supports maturation of Fe-S enzymes involved in metabolism and iron homeostasis, and also contributes to centrosome duplication control and cilium regulation. Through these roles, NUBP1 links iron-sulfur biogenesis to cell division, cytoskeletal organization, and global cellular redox balance, making it a core housekeeping factor in many tissues.	NUBP1 dysfunction perturbs cytosolic Fe-S protein maturation, disrupting iron homeostasis, mitochondrial function, and DNA maintenance, which can contribute to neurodevelopmental defects and mitochondrial disease phenotypes. Variants have been associated with progressive external ophthalmoplegia with mitochondrial DNA deletions and possibly other multisystem disorders, although human genetic data remain limited. NUBP1's essential role in Fe-S cluster assembly makes it more of a vulnerability node than a classic drug target, with current efforts focused on understanding its contribution to mitochondrial pathology rather than direct pharmacologic modulation.	GO:0016226 iron-sulfur cluster assembly;GO:0031163 metallo-sulfur cluster assembly;GO:0006879 intracellular iron ion homeostasis		Predicted intracellular proteins	Cytosol;End piece;Mid piece;Principal piece (Supported); Additional: Centrosome;Golgi apparatus				0.0	0.0	0.0	0.0	0.0	0.0	0.0	0.0	0.0	0.0	0.0	0.0	0.0	0.0	0.0	0.0	0.0	0.0	0.0	0.0
ENSG00000103342	2935	ensembl_gene_id	H. sapiens	2935	H. sapiens	GSPT1	G1 to S phase transition 1	GSPT1 encodes eukaryotic release factor 3A (eRF3a), a GTPase that partners with eRF1 to mediate translation termination at stop codons on cytosolic ribosomes. GTP hydrolysis by GSPT1 promotes polypeptide release and ribosome recycling, ensuring fidelity and efficiency of protein synthesis. Beyond termination, GSPT1 participates in mRNA surveillance pathways and interacts with factors involved in mRNA decay and translation initiation. Through these roles, it influences global proteome output, cell cycle progression, and responses to nutrient and stress signals.	GSPT1 is essential for cell viability, and its dysregulation has been linked to cancer, where elevated expression supports high translational demand and proliferation. Recently, GSPT1 emerged as a druggable target via cereblon-binding molecular glue degraders such as CC-90009, which induce selective ubiquitination and proteasomal degradation of GSPT1 in acute myeloid leukemia and related malignancies. These agents trigger premature termination defects and apoptosis in leukemic cells while sparing normal hematopoiesis to some extent. Ongoing trials are evaluating GSPT1 degraders and related compounds as precision therapies for hematologic cancers and potentially solid tumors.	GO:0006449 regulation of translational termination;GO:0006415 translational termination;GO:0000184 nuclear-transcribed mRNA catabolic process, nonsense-mediated decay		Predicted intracellular proteins	Cytosol (Approved); Additional: Vesicles	Guanosine-5'-Diphosphate		(M5901)HALLMARK G2M CHECKPOINT; (M5925)HALLMARK E2F TARGETS; (M5926)HALLMARK MYC TARGETS V1	0.0	0.0	0.0	0.0	1.0	0.0	0.0	0.0	0.0	0.0	0.0	0.0	1.0	0.0	0.0	0.0	0.0	0.0	0.0	0.0
ENSG00000103429	51283	ensembl_gene_id	H. sapiens	51283	H. sapiens	BFAR	bifunctional apoptosis regulator	BFAR encodes bifunctional apoptosis regulator, a membrane-associated E3 ubiquitin ligase localized mainly to the endoplasmic reticulum and also found at mitochondria and nuclear envelope. It binds caspases, BCL2 family proteins, and other partners to negatively regulate apoptosis triggered by death receptors and mitochondrial pathways. BFAR also modulates the unfolded protein response by promoting proteasomal degradation of BAX inhibitor 1 and fine-tuning IRE1 signaling, and it enhances TGF-beta signaling via K63-linked ubiquitination of TGFBR1. By integrating ubiquitination, ER stress responses, and cell death control, BFAR is a key guardian of cell survival.	BFAR dysfunction can tip the balance between survival and apoptosis, contributing to cancer, neurodegeneration, and tissue injury. Overexpression in tumors may confer resistance to chemotherapy and death receptor-mediated killing, while loss of function could sensitize neurons or other cells to stress-induced apoptosis. BFAR is also implicated in TGF-beta-driven fibrosis and tumor progression through its ubiquitin ligase activity. No approved drugs specifically target BFAR, but proteasome inhibitors, ER stress modulators, and emerging E3 ligase-directed small molecules or PROTACs intersect its pathways. These strategies aim to rewire BFAR-dependent signaling to overcome therapy resistance or protect vulnerable tissues.	GO:1903895 negative regulation of IRE1-mediated unfolded protein response;GO:1903894 regulation of IRE1-mediated unfolded protein response;GO:1900102 negative regulation of endoplasmic reticulum unfolded protein response		Predicted intracellular proteins					0.0	0.0	0.0	0.0	0.0	1.0	0.0	0.0	0.0	0.0	0.0	0.0	0.0	0.0	0.0	1.0	0.0	0.0	1.0	0.0
ENSG00000103544	57020	ensembl_gene_id	H. sapiens	57020	H. sapiens	VPS35L	VPS35 endosomal protein sorting factor like	VPS35L encodes a component of the retriever complex, structurally related to the retromer, that mediates endosome-to-plasma membrane recycling of specific cargo proteins. Localized to endosomes, VPS35L helps sort and return transmembrane receptors and adhesion molecules to the cell surface, thereby regulating signaling, cell polarity, and membrane composition. It also contributes to Golgi-to-plasma membrane trafficking and coordinates with other endocytic machinery. Through these roles in cargo selection and recycling, VPS35L is critical for normal development, especially in tissues requiring tightly controlled receptor trafficking.	Biallelic mutations in VPS35L cause Ritscher-Schinzel syndrome (3C syndrome), characterized by craniofacial anomalies, cerebellar malformations, and congenital heart defects, reflecting widespread disruption of receptor recycling and developmental signaling. Patients may show neurodevelopmental delay, hypotonia, and growth abnormalities. There are no VPS35L-specific therapies; management is supportive and multidisciplinary, addressing cardiac, neurological, and orthopedic complications. Drug discovery is at an early stage, focusing on understanding retriever-retromer biology and identifying small molecules that stabilize endosomal sorting complexes, inspired by efforts targeting related trafficking proteins in neurodegenerative diseases.	GO:0006893 Golgi to plasma membrane transport;GO:0032456 endocytic recycling;GO:0006892 post-Golgi vesicle-mediated transport		Predicted intracellular proteins; Human disease related genes:Congenital malformations:Other congenital malformations; Transporters; Disease related genes	Mitochondria (Approved)				0.0	0.0	0.0	0.0	0.0	0.0	0.0	0.0	0.0	0.0	0.0	0.0	0.0	0.0	0.0	0.0	0.0	1.0	0.0	0.0
ENSG00000103994	64397	ensembl_gene_id	H. sapiens	64397	H. sapiens	ZNF106	zinc finger protein 106	ZNF106 encodes a large zinc finger protein with RNA-binding capacity that localizes to nuclear speckles, nucleoli, cytosol, and membranes. It is predicted to participate in insulin receptor signaling and may act as a scaffold or regulator linking RNA metabolism with signal transduction. By binding specific RNAs and interacting with signaling components, ZNF106 could influence mRNA processing, translation, or stability in response to metabolic cues. Its broad subcellular distribution suggests roles in coordinating nuclear and cytoplasmic events during growth and stress.	Altered ZNF106 function has been associated with neuromuscular phenotypes and metabolic disturbances in experimental models, consistent with its putative role in insulin receptor signaling and RNA regulation. Dysregulation may contribute to insulin resistance, neurodegeneration, or muscle weakness, though well-defined human syndromes remain limited. ZNF106 is not currently a direct drug target, but pathways it influences-such as insulin signaling and RNA processing-are heavily targeted in diabetes and oncology. Existing therapies modulate upstream receptors or kinases rather than ZNF106 itself, and drug discovery around this protein is still exploratory.			Predicted intracellular proteins	Nucleoli (Approved); Additional: Cytosol;Nucleoplasm				0.0	0.0	0.0	0.0	0.0	0.0	0.0	0.0	0.0	0.0	0.0	0.0	0.0	0.0	0.0	0.0	0.0	0.0	0.0	0.0
ENSG00000104133	80208	ensembl_gene_id	H. sapiens	80208	H. sapiens	SPG11	SPG11 vesicle trafficking associated, spatacsin	SPG11 encodes spatacsin, a large, likely transmembrane protein implicated in vesicle trafficking, lysosomal function, and axonal maintenance. It is phosphorylated in response to DNA damage and participates in autophagic lysosome reformation and endolysosomal dynamics, particularly in neurons with long axons. Spatacsin helps maintain neuronal homeostasis by regulating cargo sorting and membrane recycling, thereby supporting corticospinal tract integrity. Multiple isoforms generated by alternative splicing may fine-tune its roles in different tissues and developmental stages.	Biallelic SPG11 mutations cause autosomal recessive spastic paraplegia type 11, characterized by progressive lower limb spasticity, thin corpus callosum, cognitive impairment, and sometimes peripheral neuropathy and parkinsonism. SPG11-related disease overlaps with other complex hereditary spastic paraplegias and neurodegenerative syndromes involving lysosomal dysfunction. There are no spatacsin-targeted therapies; management is symptomatic with physiotherapy, antispasticity drugs, and supportive care. Drug discovery focuses on enhancing lysosomal function, autophagy, and axonal survival, including repurposing small molecules that modulate mTOR, TFEB, or related pathways.	GO:0097753 membrane bending;GO:0097212 lysosomal membrane organization;GO:0048489 synaptic vesicle transport		Predicted intracellular proteins; Human disease related genes:Nervous system diseases:Neurodegenerative diseases; Human disease related genes:Nervous system diseases:Other nervous and sensory system diseases; Disease related genes	Cytosol;Plasma membrane (Supported); Additional: Nucleoli				0.0	0.0	0.0	0.0	0.0	0.0	0.0	0.0	0.0	0.0	1.0	0.0	0.0	0.0	0.0	0.0	0.0	0.0	0.0	0.0
ENSG00000104147	11339	ensembl_gene_id	H. sapiens	11339	H. sapiens	OIP5	Opa interacting protein 5	OIP5 encodes Opa-interacting protein 5, a centromere-associated protein essential for proper deposition of the histone H3 variant CENP-A through interaction with Holliday junction recognition protein. By promoting CENP-A loading, OIP5 helps establish and maintain functional kinetochores, ensuring accurate chromosome segregation during mitosis. OIP5 expression peaks in proliferating cells and is tightly linked to cell-cycle progression. Its localization to centromeres and role in chromatin assembly make it a key regulator of genomic stability, with perturbation potentially leading to aneuploidy and mitotic defects.	OIP5 is frequently overexpressed in diverse cancers, including lung, colorectal, hepatocellular, and gynecologic tumors, where it associates with high proliferation indices, genomic instability, and poor prognosis. Its restricted expression in normal tissues and strong upregulation in tumors make OIP5 an attractive biomarker and candidate target for cancer immunotherapy and small-molecule inhibition. Drug discovery is exploring OIP5-based cancer vaccines, T cell epitopes, and strategies to disrupt its interaction with CENP-A loading machinery. Although no OIP5-targeted drugs are approved, its role in mitotic control positions it within the broader class of cell-cycle and chromatin regulators under active therapeutic investigation.	GO:0034080 CENP-A containing chromatin assembly;GO:0051382 kinetochore assembly;GO:0051383 kinetochore organization		Predicted intracellular proteins	Nuclear speckles (Supported); Additional: Vesicles				0.0	1.0	0.0	0.0	1.0	0.0	0.0	0.0	0.0	0.0	0.0	0.0	0.0	0.0	0.0	0.0	0.0	0.0	0.0	0.0
ENSG00000104164	26258	ensembl_gene_id	H. sapiens	26258	H. sapiens	BLOC1S6	biogenesis of lysosomal organelles complex 1 subunit 6	BLOC1S6 encodes a subunit of the biogenesis of lysosomal organelles complex-1 (BLOC-1), which regulates intracellular vesicle trafficking to lysosome-related organelles such as melanosomes and platelet dense granules. It interacts with Syntaxin 13 and other trafficking factors to coordinate membrane fusion and cargo sorting along endosomal pathways. Through its role in BLOC-1, BLOC1S6 contributes to pigmentation, platelet function, and immune cell granule biology. Alternative splicing generates multiple isoforms, and a related pseudogene on the X chromosome reflects its evolutionary history within vesicle-trafficking gene families.	Mutations in BLOC1S6 cause Hermansky-Pudlak syndrome type 9, a rare autosomal recessive disorder characterized by oculocutaneous albinism, bleeding diathesis from platelet dense granule defects, and sometimes pulmonary or colonic complications. The disease arises from impaired biogenesis and trafficking of lysosome-related organelles. There are currently no targeted molecular therapies for BLOC1S6 deficiency; management focuses on supportive care, including bleeding precautions, visual rehabilitation, and monitoring for lung or bowel disease. Drug discovery efforts in this space are limited, but understanding BLOC-1 biology may eventually inform therapies that enhance residual trafficking or compensate for granule defects.	GO:0042745 circadian sleep/wake cycle;GO:0050932 regulation of pigment cell differentiation;GO:0050942 positive regulation of pigment cell differentiation		Predicted intracellular proteins; Human disease related genes:Congenital disorders of metabolism:Congenital disorders of amino acid metabolism; Disease related genes					1.0	0.0	0.0	0.0	0.0	0.0	0.0	0.0	0.0	1.0	1.0	0.0	0.0	0.0	0.0	0.0	0.0	0.0	0.0	0.0
ENSG00000104177	50804	ensembl_gene_id	H. sapiens	50804	H. sapiens	MYEF2	myelin expression factor 2	MYEF2 encodes myelin expression factor 2, a nuclear RNA-binding protein that regulates gene expression programs involved in neuronal and muscle differentiation. It modulates transcription and RNA processing of myelin- and neuron-associated genes, influencing oligodendrocyte maturation and axon-glia interactions. MYEF2 also contributes to myotube differentiation, linking neuromuscular development with coordinated control of muscle-specific transcripts. By integrating RNA binding with transcriptional regulation, MYEF2 helps shape lineage-specific differentiation trajectories in the nervous system and skeletal muscle.	Altered MYEF2 expression or function can disrupt neuronal differentiation and myelination, potentially contributing to neurodevelopmental and demyelinating disorders. Emerging transcriptomic studies have associated MYEF2 dysregulation with psychiatric conditions and neurodegeneration, although causal mechanisms remain under investigation. MYEF2 is not yet a direct therapeutic target, but its downstream pathways intersect with broader strategies to promote remyelination, neuroprotection, and muscle regeneration. Drug discovery efforts currently focus on modulating signaling pathways and transcriptional networks that MYEF2 participates in, rather than targeting the protein itself.	GO:0014902 myotube differentiation;GO:0051146 striated muscle cell differentiation;GO:0042692 muscle cell differentiation		Predicted intracellular proteins	Nucleoplasm (Approved); Additional: Cytosol				0.0	0.0	0.0	0.0	0.0	0.0	0.0	0.0	0.0	0.0	0.0	0.0	0.0	0.0	0.0	0.0	0.0	0.0	0.0	0.0
ENSG00000104218	79848	ensembl_gene_id	H. sapiens	79848	H. sapiens	CSPP1	centrosome and spindle pole associated protein 1	CSPP1 encodes a centrosome and spindle pole-associated protein that orchestrates microtubule organization, spindle assembly, and cytokinesis during cell division. It also localizes to the basal body and axoneme of primary cilia, where it is essential for ciliogenesis and ciliary stability. By interacting with nephrocystin-8 and other ciliary components, CSPP1 integrates centrosomal function with cilia-dependent signaling pathways that regulate neurodevelopment and tissue patterning. Alternative splicing generates isoforms with distinct subcellular distributions, fine-tuning its roles in mitotic progression and ciliary architecture.	Loss-of-function mutations in CSPP1 cause classical Joubert syndrome and related ciliopathies characterized by cerebellar vermis hypoplasia, developmental delay, hypotonia, and oculomotor abnormalities. Primary cilia defects underlie these phenotypes by disrupting key signaling pathways such as Hedgehog during brain development. There are currently no CSPP1-targeted drugs; management is supportive and multidisciplinary. Drug discovery efforts in ciliopathies focus on modulating downstream signaling or enhancing ciliary function, and CSPP1 serves mainly as a diagnostic gene and entry point for exploring cilia-based therapeutic strategies, including future gene replacement approaches.	GO:0032467 positive regulation of cytokinesis;GO:0051781 positive regulation of cell division;GO:0032465 regulation of cytokinesis		Human disease related genes:Congenital malformations:Congenital malformations of the nervous system; Predicted intracellular proteins; Disease related genes	Basal body;Centriolar satellite;Centrosome (Approved); Additional: Primary cilium;Vesicles				0.0	0.0	0.0	0.0	0.0	0.0	0.0	0.0	0.0	0.0	0.0	0.0	0.0	1.0	0.0	0.0	0.0	0.0	0.0	0.0
ENSG00000104388	5862	ensembl_gene_id	H. sapiens	5862	H. sapiens	RAB2A	RAB2A, member RAS oncogene family	RAB2A encodes a small GTPase of the Rab family that cycles between GTP- and GDP-bound states to regulate vesicular trafficking. It localizes to pre-Golgi intermediates and is essential for transport of cargo from the endoplasmic reticulum to the Golgi complex, coordinating vesicle budding, motility, and fusion. By organizing early secretory pathway compartments, RAB2A influences protein maturation, glycosylation, and surface expression of receptors and secreted factors. Its activity integrates with other Rab proteins and tethering complexes to maintain Golgi structure and overall secretory pathway homeostasis, impacting diverse cellular processes from signaling to extracellular matrix production.	Disruption of RAB2A-mediated trafficking can perturb secretion of hormones, growth factors, and immune mediators, contributing to metabolic, neurodevelopmental, and inflammatory phenotypes, although clear monogenic human syndromes remain less defined. In cancer, altered RAB2A expression has been associated with tumor growth, invasion, and drug resistance through effects on receptor recycling and secretion of pro-tumorigenic factors, making it a potential biomarker and exploratory target. Drug discovery is at an early stage, focusing on small molecules that modulate Rab GTPase cycles or downstream effectors, but no RAB2A-specific therapeutics have reached clinical development or approval.	GO:0061909 autophagosome-lysosome fusion;GO:0006906 vesicle fusion;GO:0090174 organelle membrane fusion		Predicted intracellular proteins; Enzymes; ENZYME proteins:Hydrolases				(M5910)HALLMARK PROTEIN SECRETION	1.0	1.0	0.0	0.0	0.0	0.0	1.0	0.0	0.0	0.0	1.0	0.0	0.0	0.0	0.0	0.0	0.0	1.0	0.0	0.0
ENSG00000104408	3646	ensembl_gene_id	H. sapiens	3646	H. sapiens	EIF3E	eukaryotic translation initiation factor 3 subunit E	EIF3E encodes a core subunit of the eukaryotic translation initiation factor 3 complex that docks onto the 40S ribosomal subunit and promotes assembly of the 43S pre-initiation complex. It helps recruit mRNAs and other initiation factors, supports nonsense-mediated mRNA decay, and fine-tunes global versus selective translation during stress. EIF3E also localizes to PML bodies, linking translational control with nuclear quality-control pathways and cell-cycle regulation.	EIF3E dysregulation perturbs translational checkpoints, promoting genomic instability, altered stress responses, and tumorigenesis, particularly in breast and colorectal cancer. Copy-number changes and expression signatures correlate with poor prognosis and metastatic behavior. Emerging small molecules that inhibit EIF3E-dependent hypoxic and ER-stress translation are being explored as anticancer strategies, but no EIF3E-targeted drugs are yet approved. Its role in immune tolerance and lymphomagenesis also positions EIF3E as a potential target in hematologic malignancies.	GO:0001732 formation of cytoplasmic translation initiation complex;GO:0000184 nuclear-transcribed mRNA catabolic process, nonsense-mediated decay;GO:0045947 negative regulation of translational initiation		Predicted intracellular proteins; Cancer-related genes	Cytosol (Supported)		(M44)PID HIF2PATHWAY		0.0	0.0	0.0	0.0	0.0	0.0	0.0	0.0	0.0	0.0	0.0	0.0	1.0	0.0	0.0	0.0	0.0	0.0	0.0	1.0
ENSG00000104442	55156	ensembl_gene_id	H. sapiens	55156	H. sapiens	ARMC1	armadillo repeat containing 1	ARMC1 encodes an armadillo repeat-containing protein predicted to bind metal ions and localize to both the cytosol and mitochondria. It participates in the intracellular distribution and positioning of mitochondria, helping coordinate organelle trafficking with cellular architecture and energy demands. Through its protein-protein interaction domains, ARMC1 likely scaffolds components that regulate mitochondrial dynamics, transport along cytoskeletal tracks, and possibly organelle quality control. By influencing where mitochondria reside within the cell, ARMC1 can affect local ATP supply, calcium handling, and signaling microdomains.	Disruption of ARMC1-mediated mitochondrial distribution may contribute to diseases characterized by altered bioenergetics, oxidative stress, or defective organelle transport, such as neurodegenerative disorders and cardiomyopathies, although direct causal mutations remain rare and incompletely defined. In cancer, changes in ARMC1 expression or copy number have been observed in some tumor profiling datasets, hinting at a role in metabolic reprogramming or apoptosis resistance. However, ARMC1 is not yet a primary focus of targeted drug discovery, and no approved therapies specifically modulate this protein, leaving its translational potential largely exploratory.	GO:0048312 intracellular distribution of mitochondria;GO:0048311 mitochondrion distribution;GO:0051646 mitochondrion localization		Predicted intracellular proteins	Mitochondria (Approved)				0.0	0.0	0.0	0.0	0.0	0.0	0.0	0.0	0.0	0.0	0.0	0.0	0.0	0.0	0.0	0.0	0.0	0.0	0.0	0.0
ENSG00000104450	6674	ensembl_gene_id	H. sapiens	6674	H. sapiens	SPAG1	sperm associated antigen 1	SPAG1 encodes sperm-associated antigen 1, a GTP-binding protein localized to the plasma membrane of testicular germ cells and the post-acrosomal region of mature spermatozoa. It exhibits GTPase activity and is thought to regulate signaling or structural events critical for sperm function, including motility, membrane remodeling, or gamete interaction. SPAG1 is recognized by antisperm agglutinating antibodies in some infertile individuals, highlighting its surface exposure and immunogenicity. Experimental immunization with SPAG1 reduces fertility in animal models, supporting a role in fertilization and positioning SPAG1 as a candidate antigen for immunocontraceptive strategies.	SPAG1 is implicated in immunologic infertility, where antisperm antibodies targeting SPAG1 can interfere with sperm function, agglutination, or interaction with the oocyte, leading to unexplained infertility. Genetic variants in SPAG1 have also been associated with defects in ciliary or flagellar function in some cohorts, linking it to broader motility disorders. No approved drugs specifically target SPAG1, but assisted reproductive technologies, immunomodulatory approaches, and sperm selection techniques are used clinically. In parallel, SPAG1 is being explored as a vaccine antigen for nonhormonal contraception, driving preclinical drug discovery around safe, reversible immune-based fertility control.	GO:0070286 axonemal dynein complex assembly;GO:0035082 axoneme assembly;GO:0007338 single fertilization		Human disease related genes:Respiratory diseases:Tracheobronchial diseases; Predicted intracellular proteins; Disease related genes	Cytosol;Primary cilium;Principal piece (Supported)				0.0	0.0	0.0	0.0	1.0	0.0	0.0	0.0	0.0	0.0	0.0	0.0	0.0	0.0	0.0	0.0	0.0	0.0	0.0	0.0
ENSG00000104529	1936	ensembl_gene_id	H. sapiens	1936	H. sapiens	EEF1D	eukaryotic translation elongation factor 1 delta	EEF1D encodes the delta subunit of the eukaryotic translation elongation factor 1 complex, acting as a guanine nucleotide exchange factor that regenerates EF1A-GTP for repeated delivery of aminoacyl-tRNAs to the ribosome. It localizes mainly to the cytoplasm and endoplasmic reticulum, participates in protein biosynthesis, and is implicated in stress responses and NF-B signaling. EEF1D also interacts with HIV-1 Tat, shifting translation toward viral mRNAs at the expense of host proteins, thereby coupling core translational control to viral replication and cellular stress pathways.	Biallelic loss-of-function variants in EEF1D cause a neurodevelopmental disorder characterized by intellectual disability, thin corpus callosum, hypotonia, and absent or severely impaired language. Dysregulated EEF1D expression has also been linked to tumor progression and poor prognosis in several cancers, making it a potential biomarker and target for oncology drug discovery. While no approved drugs directly target EEF1D, its central role in translation and interaction with viral proteins has spurred interest in small molecules that modulate elongation factor complexes or stress-response pathways to treat cancer and viral infections.	GO:0002182 cytoplasmic translational elongation;GO:0034605 cellular response to heat;GO:0071479 cellular response to ionizing radiation		Predicted intracellular proteins	Nucleoli fibrillar center;Nucleoplasm (Supported)				0.0	0.0	0.0	0.0	0.0	0.0	0.0	0.0	0.0	0.0	0.0	0.0	0.0	0.0	0.0	0.0	0.0	0.0	0.0	0.0
ENSG00000104660	23484	ensembl_gene_id	H. sapiens	23484	H. sapiens	LEPROTL1	leptin receptor overlapping transcript like 1	LEPROTL1 encodes leptin receptor overlapping transcript-like 1 (endospanin-2), a small tetraspanning membrane protein localized mainly to endosomes. It participates in late endosome-to-vacuole trafficking and negatively regulates growth hormone receptor (GHR) cell-surface expression, thereby dampening GH signaling, particularly in liver. LEPROTL1 expression is nutritionally regulated, increasing during fasting or diabetes, and likely integrates metabolic status with endocrine responsiveness. By controlling receptor availability and multivesicular body sorting, LEPROTL1 fine-tunes growth hormone and possibly leptin receptor pathways, influencing systemic growth and energy metabolism.	Overexpression of LEPROTL1 in transgenic mice causes growth retardation, reduced plasma IGF1, and hepatic GH resistance, implicating it in disorders of growth and metabolism. Human genetic or regulatory variation in LEPROTL1 may contribute to short stature, altered GH sensitivity, or skeletal phenotypes such as metaphyseal chondrodysplasia, and it has been examined in cancer cohorts for promoter mutations. There are no approved drugs that specifically target LEPROTL1, but its role as a negative regulator of GH signaling suggests that modulating its expression or function could refine GH therapy, improve metabolic control, or adjust anabolic responses in selected patients.	GO:0060400 negative regulation of growth hormone receptor signaling pathway;GO:0060398 regulation of growth hormone receptor signaling pathway;GO:0032511 late endosome to vacuole transport via multivesicular body sorting pathway							1.0	0.0	0.0	0.0	0.0	0.0	0.0	0.0	0.0	0.0	0.0	0.0	0.0	0.0	0.0	0.0	0.0	0.0	0.0	0.0
ENSG00000104671	10671	ensembl_gene_id	H. sapiens	10671	H. sapiens	DCTN6	dynactin subunit 6	DCTN6 encodes dynactin subunit 6 (p27), a component of the dynactin complex that activates cytoplasmic dynein for long-range, processive transport along microtubules. It forms a heterodimer with p25 and contributes to the pointed-end subcomplex, helping link dynein-dynactin to specific cargoes such as endomembranes and endosomes. DCTN6 also participates in mitosis, where its C-terminal phosphorylation recruits polo-like kinase 1 to kinetochores, supporting proper chromosome alignment and kinetochore-microtubule attachments. Through these roles, DCTN6 is central to intracellular trafficking, organelle positioning, and accurate cell division.	While the original RefSeq summary noted an unclear function, broader data now link DCTN6 to neurological disease, including associations with autosomal dominant nonsyndromic deafness and Charcot-Marie-Tooth disease type 2O, reflecting the importance of dynein-dynactin transport in neurons. Disruption of dynactin components is also implicated in neurodegeneration and cancer cell biology. No approved drugs specifically target DCTN6 or dynactin, but microtubule-directed agents (taxanes, vinca alkaloids) and mitotic kinase inhibitors indirectly affect these pathways. Future therapies might aim to stabilize dynein-dynactin interactions or correct trafficking defects in axonopathies.	GO:0007052 mitotic spindle organization;GO:1902850 microtubule cytoskeleton organization involved in mitosis;GO:0007051 spindle organization		Predicted intracellular proteins	Cytosol (Approved)				0.0	0.0	0.0	0.0	1.0	0.0	0.0	0.0	1.0	1.0	0.0	0.0	0.0	0.0	0.0	0.0	0.0	0.0	0.0	0.0
ENSG00000104852	6625	ensembl_gene_id	H. sapiens	6625	H. sapiens	SNRNP70	small nuclear ribonucleoprotein U1 subunit 70	SNRNP70 encodes the 70 kDa U1 small nuclear ribonucleoprotein subunit, a core component of the U1 snRNP that recognizes 5 splice sites during pre-mRNA splicing. By binding U1 snRNA in the nucleoplasm, it helps assemble the early spliceosome and ensures accurate exon-intron definition and mRNA maturation. Post-translational modifications fine-tune its RNA-binding and interactions with other splicing factors, coupling transcription to splicing. Through its central role in spliceosome function, SNRNP70 influences global gene expression programs across tissues and developmental stages, making it a key regulator of RNA processing fidelity.	SNRNP70 is a major autoantigen in systemic lupus erythematosus and mixed connective tissue disease, where autoantibodies against U1-70K contribute to immune complex formation and tissue damage. Altered phosphorylation and aggregation of SNRNP70 have been linked to neurodegeneration and it is emerging as a biomarker in Alzheimer's disease and mental health disorders. While there are no SNRNP70-specific drugs, therapies that broadly modulate B-cell activity, complement, or type I interferon signaling (such as rituximab, belimumab, and anifrolumab) indirectly target pathways activated by anti-snRNP autoimmunity, guiding current drug discovery around splicing-related autoantigens.	GO:0061084 negative regulation of protein refolding;GO:1904715 negative regulation of chaperone-mediated autophagy;GO:0061083 regulation of protein refolding		Predicted intracellular proteins	Nucleoplasm (Enhanced)				0.0	0.0	0.0	0.0	0.0	0.0	0.0	0.0	0.0	0.0	0.0	0.0	1.0	0.0	0.0	0.0	0.0	0.0	0.0	0.0
ENSG00000104859	11129	ensembl_gene_id	H. sapiens	11129	H. sapiens	CLASRP	CLK4 associating serine/arginine rich protein	CLASRP encodes a serine/arginine-rich protein that associates with the CDC-like kinase CLK4 and localizes to the nucleoplasm, where it participates in pre-mRNA splicing and mRNA processing. As an SR-rich splicing factor, CLASRP likely influences splice-site selection, exon inclusion, and alternative splicing patterns across a broad set of transcripts. Its interaction with CLK4 suggests regulation by phosphorylation, coupling signaling pathways to dynamic changes in the splicing machinery. Through these activities, CLASRP contributes to post-transcriptional control of gene expression and proteomic diversity in mammalian cells.	Direct monogenic disease associations for CLASRP are not yet well established, but perturbations in splicing factors are widely implicated in cancer, neurodegeneration, and developmental disorders. Given its role in RNA processing, CLASRP is a candidate contributor to splicing dysregulation observed in tumors or neurological disease, and it may emerge as a biomarker or modifier gene in large-scale genomic studies. No approved drugs specifically target CLASRP, but small-molecule modulators of splicing kinases such as CLK inhibitors and antisense oligonucleotides that correct mis-splicing represent active drug discovery areas that could intersect CLASRP-regulated pathways.			Predicted intracellular proteins	Nucleoplasm (Supported)				0.0	0.0	0.0	0.0	0.0	0.0	0.0	0.0	0.0	0.0	0.0	0.0	1.0	0.0	0.0	0.0	0.0	0.0	0.0	0.0
ENSG00000104880	23370	ensembl_gene_id	H. sapiens	23370	H. sapiens	ARHGEF18	Rho/Rac guanine nucleotide exchange factor 18	ARHGEF18 encodes a Rho/Rac guanine nucleotide exchange factor that activates Rho family GTPases by promoting GDP-GTP exchange. Containing canonical Dbl homology and pleckstrin homology domains, it localizes to cell junctions and the cytoskeleton, where it regulates actin dynamics, cell polarity, and tight junction assembly. ARHGEF18 coordinates cytoskeletal rearrangements during cell migration, division, and lumen formation, particularly in epithelial and endothelial cells. Through selective activation of RhoA and related GTPases, it integrates signals from adhesion receptors and growth factors to shape cell morphology and barrier function.	Dysregulated ARHGEF18 activity contributes to diseases involving barrier dysfunction, fibrosis, and cancer invasion, as aberrant Rho signaling drives stress fiber formation, contractility, and epithelial-mesenchymal transition. Although direct ARHGEF18-targeted drugs are not available, its pathway is pharmacologically tractable via Rho-associated kinase (ROCK) inhibitors and modulators of upstream receptors. Genetic studies suggest roles in retinal and renal phenotypes and possibly in inflammatory or vascular disorders where tight junction integrity is compromised. Drug discovery is exploring selective GEF-GTPase interface inhibitors and context-specific Rho pathway modulators to limit metastasis and tissue damage.	GO:0150105 protein localization to cell-cell junction;GO:0051497 negative regulation of stress fiber assembly;GO:0032232 negative regulation of actin filament bundle assembly		Human disease related genes:Nervous system diseases:Eye disease; Predicted intracellular proteins; Disease related genes	Cytosol (Supported); Additional: Plasma membrane		(M68)PID RHOA REG PATHWAY		0.0	0.0	0.0	1.0	0.0	0.0	0.0	0.0	0.0	0.0	0.0	0.0	0.0	0.0	0.0	0.0	0.0	0.0	0.0	0.0
ENSG00000104884	2068	ensembl_gene_id	H. sapiens	2068	H. sapiens	ERCC2	ERCC excision repair 2, TFIIH core complex helicase subunit	ERCC2 encodes a DNA helicase (XPD) that is an essential subunit of the TFIIH complex, functioning in both transcription initiation and nucleotide excision repair (NER). In NER, ERCC2 unwinds DNA around bulky lesions such as UV-induced photoproducts, enabling damage verification and dual incision. Its ATP-dependent helicase activity is critical for transcription-coupled repair of actively transcribed genes, thereby protecting cells from mutagenesis and transcriptional arrest. By safeguarding genome integrity and supporting basal transcription, ERCC2 plays a central role in cellular responses to environmental DNA-damaging agents.	Germline ERCC2 mutations cause xeroderma pigmentosum group D, trichothiodystrophy, and some cases of Cockayne syndrome, characterized by UV hypersensitivity, cancer predisposition, neurodevelopmental defects, and brittle hair or growth failure, depending on mutation type and residual function. Somatic ERCC2 alterations in tumors, particularly bladder cancer, can confer increased sensitivity to platinum-based chemotherapy by impairing NER, making ERCC2 a predictive biomarker for treatment response. There are no drugs that directly target ERCC2, but exploiting its deficiency through DNA-damaging agents or synthetic lethal strategies is an active area of precision oncology research.	GO:0045951 positive regulation of mitotic recombination;GO:0000019 regulation of mitotic recombination;GO:0006283 transcription-coupled nucleotide-excision repair		Predicted intracellular proteins; ENZYME proteins:Hydrolases; Cancer-related genes:Mutated cancer genes; Cancer-related genes:Candidate cancer biomarkers; Disease related genes; Potential drug targets; Human disease related genes:Skin diseases:Skin and soft tissue diseases; Human disease related genes:Congenital malformations:Other congenital malformations; Cancer-related genes:Mutational cancer driver genes; Enzymes; Human disease related genes:Congenital malformations:Congenital malformations of skin	Nucleoplasm (Supported); Additional: Cytosol			(M5938)HALLMARK REACTIVE OXYGEN SPECIES PATHWAY; (M5898)HALLMARK DNA REPAIR	0.0	0.0	1.0	0.0	1.0	1.0	1.0	0.0	0.0	0.0	0.0	0.0	1.0	1.0	1.0	0.0	1.0	0.0	0.0	0.0
ENSG00000104960	53635	ensembl_gene_id	H. sapiens	53635	H. sapiens	PTOV1	PTOV1 extended AT-hook containing adaptor protein	PTOV1 encodes a conserved adaptor protein originally identified as overexpressed in prostate tumors. It localizes to cytoplasm and nucleus and interacts with proteins such as flotillin-1, shuttling them in a cell cycle-dependent manner. PTOV1 participates in transcriptional and translational regulation, including modulation of genes linked to proliferation, differentiation, and stemness. It contains extended AT-hook-like motifs that support chromatin and DNA interactions, positioning it as a regulator of gene expression programs. Through its multiple protein-protein interactions, PTOV1 integrates signaling cues that influence cell cycle progression, survival, and oncogenic transformation in diverse tissues.	PTOV1 is frequently amplified and overexpressed in prostate cancer and several other solid tumors, where its levels correlate with higher grade, metastasis, and poor prognosis. It promotes proliferation, stem-like properties, and resistance to chemotherapy, including docetaxel in castration-resistant prostate cancer. Although no PTOV1-specific drugs are approved, it is being explored as a biomarker and potential therapeutic target to overcome drug resistance and tumor aggressiveness. Targeted strategies under investigation include disrupting PTOV1 interactions or downstream transcriptional programs, which could sensitize tumors to standard therapies and improve outcomes in advanced prostate and other cancers.	GO:0045944 positive regulation of transcription by RNA polymerase II;GO:0045893 positive regulation of DNA-templated transcription;GO:1902680 positive regulation of RNA biosynthetic process		Predicted intracellular proteins	Nucleoplasm (Supported)				0.0	0.0	0.0	0.0	0.0	0.0	0.0	0.0	0.0	0.0	0.0	0.0	0.0	0.0	0.0	0.0	0.0	0.0	0.0	0.0
ENSG00000105072	84167	ensembl_gene_id	H. sapiens	84167	H. sapiens	C19orf44	chromosome 19 open reading frame 44	C19orf44 encodes a small, poorly characterized protein mapped to chromosome 19, with limited experimental data on its biochemical activity. Bioinformatic analyses suggest it may be a conserved cytoplasmic or nuclear protein with roles in basic cellular homeostasis or signaling, but definitive pathways remain undefined. Expression profiling indicates low to moderate expression across multiple tissues, consistent with a housekeeping or context-specific regulatory function. At present, C19orf44 is best viewed as an open reading frame awaiting detailed functional annotation through proteomics, interaction mapping, and loss-of-function studies.	There are currently no well-established monogenic diseases directly attributed to C19orf44, and reported variants are largely of uncertain significance in sequencing studies. It may act as a modifier gene or be co-altered in cancer or complex traits, but causal links remain speculative. Consequently, C19orf44 has not been a focus of targeted drug discovery, and no approved therapies act on this protein specifically. Its main relevance today lies in genomic interpretation pipelines, where improved functional characterization could refine variant classification and reveal potential roles in disease susceptibility or treatment response.			Predicted intracellular proteins	Nucleoplasm (Approved); Additional: Cytosol;Golgi apparatus;Nuclear bodies;Primary cilium				0.0	0.0	0.0	0.0	0.0	0.0	0.0	0.0	0.0	0.0	0.0	0.0	0.0	0.0	0.0	0.0	0.0	0.0	0.0	0.0
ENSG00000105185	9141	ensembl_gene_id	H. sapiens	9141	H. sapiens	PDCD5	programmed cell death 5	PDCD5 encodes programmed cell death protein 5, an apoptosis-associated factor that rapidly translocates from cytoplasm to nucleus during early apoptotic signaling. It can interact with and stabilize KAT5 (Tip60), a lysine acetyltransferase involved in DNA damage response, transcription, and cell cycle control, by inhibiting its proteasomal degradation. Through these interactions, PDCD5 enhances p53-dependent transcription and promotes chromatin changes that favor apoptosis. Overall, PDCD5 functions as a stress-responsive cofactor that amplifies programmed cell death and maintains genomic integrity.	Altered PDCD5 expression is observed in multiple cancers, where its downregulation often correlates with poor prognosis, resistance to apoptosis, and enhanced tumor growth. Restoring PDCD5 function or mimicking its pro-apoptotic activity is being explored as a strategy to sensitize tumor cells to chemotherapy and radiotherapy. Beyond oncology, PDCD5 has been implicated in inflammatory and neurodegenerative conditions through its roles in cell death and stress responses. While no PDCD5-directed drugs are on the market, peptide mimetics, gene therapy, and small molecules that boost PDCD5 signaling are under preclinical investigation.	GO:1903333 negative regulation of protein folding;GO:1902255 positive regulation of intrinsic apoptotic signaling pathway by p53 class mediator;GO:1903332 regulation of protein folding		Predicted intracellular proteins	Cytosol (Approved); Additional: Nucleoplasm				0.0	0.0	0.0	0.0	0.0	0.0	0.0	0.0	0.0	0.0	0.0	0.0	0.0	0.0	0.0	0.0	0.0	0.0	0.0	0.0
ENSG00000105186	84079	ensembl_gene_id	H. sapiens	84079	H. sapiens	ANKRD27	ankyrin repeat domain 27	ANKRD27 encodes ankyrin repeat domain-containing protein 27 (VARP), a VPS9-domain protein that functions as a guanine nucleotide exchange factor for Rab GTPases such as Rab21, Rab32, and Rab38. It regulates endosomal trafficking, early-to-late endosome transport, and endocytic recycling, and negatively regulates SNARE complex assembly by trapping VAMP7 in a closed conformation. ANKRD27 also participates in melanosome cargo delivery and neurite outgrowth, localizing to cytosol, endosomes, and lysosomes. Through these roles, it coordinates vesicle dynamics, membrane fusion, and receptor trafficking in diverse cell types.	ANKRD27 dysregulation has been linked to eosinophilic esophagitis and possibly other inflammatory or epithelial disorders, likely via altered endosomal signaling and receptor recycling. Changes in ANKRD27 expression can influence melanosome function, neuronal development, and glucose transporter trafficking, suggesting broader relevance to pigmentation defects, neurodevelopmental phenotypes, and metabolic regulation. While no approved drugs directly target ANKRD27 or VARP, its interactions with Rab GTPases, VAMP7, and retromer components make it an attractive node in vesicle-trafficking networks. Drug discovery in this space is early, focusing on modulating Rab activity or SNARE-mediated fusion rather than ANKRD27 itself.	GO:0035544 negative regulation of SNARE complex assembly;GO:0031339 negative regulation of vesicle fusion;GO:0035646 endosome to melanosome transport		Predicted intracellular proteins	Vesicles (Supported); Additional: Cytosol				1.0	0.0	0.0	0.0	0.0	0.0	0.0	0.0	0.0	1.0	0.0	0.0	0.0	0.0	0.0	0.0	0.0	0.0	0.0	0.0
ENSG00000105193	6217	ensembl_gene_id	H. sapiens	6217	H. sapiens	RPS16	ribosomal protein S16	RPS16 encodes a cytoplasmic ribosomal protein of the S9P family that forms part of the 40S small ribosomal subunit. It participates in ribosome assembly, mRNA decoding, and initiation of translation, thereby supporting global protein synthesis in virtually all cell types. Multiple processed pseudogenes reflect its evolutionary conservation and high expression. By sustaining efficient translation, RPS16 underpins cell growth, proliferation, and stress responses, and integrates with ribosome biogenesis and quality control pathways.	Perturbations in RPS16 expression or ribosome biogenesis can contribute to ribosomopathies, bone marrow failure, and cancer, where rapidly dividing cells are particularly sensitive to translational stress. RPS16 has been implicated as a dependency in some tumors and may influence response to chemotherapy and targeted agents that induce proteotoxic or replication stress. While no approved drugs specifically target RPS16, clinically used translation inhibitors and proteasome inhibitors exploit heightened ribosomal demand in malignancies. RPS16 and related ribosomal proteins are being explored as biomarkers and potential nodes for future ribosome-focused anticancer therapies.	GO:0000462 maturation of SSU-rRNA from tricistronic rRNA transcript (SSU-rRNA, 5.8S rRNA, LSU-rRNA);GO:0030490 maturation of SSU-rRNA;GO:0042274 ribosomal small subunit biogenesis		Predicted intracellular proteins; Ribosomal proteins	Cytosol;Endoplasmic reticulum (Enhanced)				0.0	0.0	0.0	0.0	0.0	0.0	1.0	0.0	1.0	0.0	0.0	0.0	1.0	0.0	0.0	0.0	0.0	0.0	0.0	0.0
ENSG00000105323	11100	ensembl_gene_id	H. sapiens	11100	H. sapiens	HNRNPUL1	heterogeneous nuclear ribonucleoprotein U like 1	HNRNPUL1 encodes a nuclear RNA-binding protein of the heterogeneous nuclear ribonucleoprotein family that associates with nascent transcripts and chromatin. It participates in transcriptional regulation, mRNA processing, and nucleocytoplasmic RNA transport, binding preferentially to G- and C-rich RNA sequences. HNRNPUL1 interacts with viral proteins such as adenovirus E1B-55kDa and with cellular partners including BRD7 and DNA damage response factors, linking it to ATR signaling and double-strand break repair. Through these roles, it integrates RNA metabolism with genome stability and stress responses.	Genetic and expression studies associate HNRNPUL1 with mixed phenotype acute leukemia, alcohol-related cirrhosis, myocardial infarction risk, and certain solid tumors, likely via effects on transcription, splicing, and DNA repair. Its modulation of NF-B signaling and histone gene repression suggests broader roles in inflammation and cell cycle control. Although no approved drugs directly target HNRNPUL1, it sits within pathways exploited by existing therapies such as PARP inhibitors and epigenetic drugs. Future drug discovery may pursue HNRNPUL1 or its complexes as cancer or antiviral targets, especially where viral oncoproteins co-opt its functions.	GO:0000380 alternative mRNA splicing, via spliceosome;GO:0000377 RNA splicing, via transesterification reactions with bulged adenosine as nucleophile;GO:0000398 mRNA splicing, via spliceosome		Predicted intracellular proteins	Nucleoplasm (Enhanced)				0.0	0.0	0.0	0.0	0.0	0.0	0.0	0.0	0.0	0.0	0.0	0.0	1.0	0.0	0.0	0.0	0.0	0.0	0.0	0.0
ENSG00000105329	7040	ensembl_gene_id	H. sapiens	7040	H. sapiens	TGFB1	transforming growth factor beta 1	TGFB1 encodes transforming growth factor beta 1, a secreted cytokine that signals through TGF- receptors and SMAD transcription factors to regulate gene expression. It is produced as a latent complex that requires activation to release the mature dimeric ligand. TGF-1 orchestrates cell proliferation, differentiation, apoptosis, and extracellular matrix production, and is central to immune tolerance, wound healing, and tissue remodeling. Its effects are highly context-dependent, acting as a tumor suppressor in early carcinogenesis but promoting invasion, epithelial-mesenchymal transition, and metastasis in advanced tumors.	Dysregulated TGFB1 signaling underlies many fibrotic diseases, including idiopathic pulmonary fibrosis, liver cirrhosis, and renal fibrosis, as well as cancer progression and immune evasion. Anti-TGF- strategies, such as neutralizing antibodies (e.g., fresolimumab), receptor kinase inhibitors, and ligand traps, are in clinical development for fibrosis and oncology. Approved antifibrotic drugs like pirfenidone and nintedanib indirectly dampen TGF--driven pathways in pulmonary fibrosis. In autoimmunity and cardiovascular disease, modulating TGF-1 remains a therapeutic goal, but balancing its immunosuppressive and profibrotic actions is a major challenge for drug discovery.	GO:0014006 regulation of microglia differentiation;GO:0014008 positive regulation of microglia differentiation;GO:0060364 frontal suture morphogenesis		Human disease related genes:Congenital malformations:Congenital malformations of the musculoskeletal system; Human disease related genes:Immune system diseases:Allergies and autoimmune diseases; Human disease related genes:Congenital disorders of metabolism:Congenital disorders of ion transport and metabolism; Predicted secreted proteins	Golgi apparatus;Plasma membrane (Approved); Additional: Basal body	Hyaluronidase (ovine); Terazosin; Hyaluronidase (human recombinant); Foreskin fibroblast (neonatal); Foreskin keratinocyte (neonatal); Hyaluronidase	(M11736)SA MMP CYTOKINE CONNECTION; (M162)PID RXR VDR PATHWAY; (M36)PID IL27 PATHWAY	(M5896)HALLMARK TGF BETA SIGNALING; (M5897)HALLMARK IL6 JAK STAT3 SIGNALING; (M5901)HALLMARK G2M CHECKPOINT	1.0	0.0	0.0	0.0	0.0	1.0	1.0	0.0	0.0	0.0	0.0	0.0	0.0	1.0	0.0	0.0	0.0	0.0	0.0	1.0
ENSG00000105364	51073	ensembl_gene_id	H. sapiens	51073	H. sapiens	MRPL4	mitochondrial ribosomal protein L4	MRPL4 encodes a protein component of the 39S large subunit of the mitochondrial ribosome, which is responsible for translation of mitochondrially encoded mRNAs into oxidative phosphorylation subunits. As part of the mitoribosome, MRPL4 helps maintain ribosomal structure, rRNA-protein interactions, and efficient mitochondrial protein synthesis. Mitoribosomes differ markedly from bacterial ribosomes in protein content and rRNA composition, and MRPL4 is one of many nuclear-encoded subunits imported into mitochondria. Proper MRPL4 function is essential for respiratory chain assembly and cellular energy production.	Specific MRPL4-related human diseases are not yet well defined, but by analogy to other mitoribosomal protein defects, loss-of-function variants would be expected to cause mitochondrial translation failure, respiratory chain deficiency, and multisystem mitochondrial disease. Potential phenotypes include encephalopathy, myopathy, cardiomyopathy, and growth failure. There are no targeted drugs for MRPL4 deficiency; management of suspected mitoribosomal disorders is supportive, focusing on metabolic optimization and organ-specific care. As mitochondrial translation and ribosome assembly become better understood, MRPL4 may emerge as a diagnostic marker within broader mitochondrial disease gene panels.	GO:0045747 positive regulation of Notch signaling pathway;GO:0008593 regulation of Notch signaling pathway;GO:0032543 mitochondrial translation		Predicted intracellular proteins; Ribosomal proteins					0.0	0.0	0.0	0.0	0.0	0.0	0.0	0.0	0.0	0.0	0.0	0.0	0.0	0.0	0.0	0.0	0.0	0.0	0.0	0.0
ENSG00000105419	56917	ensembl_gene_id	H. sapiens	56917	H. sapiens	MEIS3	Meis homeobox 3	MEIS3 encodes a homeobox transcription factor that binds DNA and regulates gene expression programs in development and adult tissues. It directly controls PDPK1 expression, promoting pancreatic beta-cell survival, and also regulates genes such as NDFIP1, BNIP3, and CCNG1. MEIS3 participates in neural crest migration and enteric nervous system development, integrating with pathways like Wnt/-catenin and Sonic hedgehog. As a nuclear transcriptional regulator, it shapes cell fate, proliferation, and stress responses, making it a key node in developmental and tissue-specific transcriptional networks.	MEIS3 has been associated with hypertrophic cardiomyopathy as a diagnostic and immune-modulatory biomarker, and with colorectal cancer progression where high expression predicts poor prognosis and enhanced invasion. Germline variants are linked to epilepsy and corpus callosum agenesis, underscoring its developmental importance. MEIS3 is not yet a direct drug target, but its downstream pathways-such as PDPK1-Akt signaling and Wnt/-catenin-are actively pursued in oncology and cardiology. Therapeutic strategies may eventually focus on modulating MEIS3 activity or its transcriptional programs using small molecules, epigenetic drugs, or RNA-based approaches.	GO:0009880 embryonic pattern specification;GO:0001525 angiogenesis;GO:0001654 eye development		Predicted intracellular proteins; Transcription factors:Helix-turn-helix domains	Nucleoplasm (Approved)				0.0	0.0	0.0	0.0	0.0	0.0	0.0	0.0	0.0	0.0	0.0	0.0	0.0	0.0	0.0	0.0	0.0	0.0	0.0	0.0
ENSG00000105499	8605	ensembl_gene_id	H. sapiens	8605	H. sapiens	PLA2G4C	phospholipase A2 group IVC	PLA2G4C encodes a group IVC cytosolic phospholipase A2 that is calcium-independent and membrane-associated, hydrolyzing glycerophospholipids to release free fatty acids and lysophospholipids. It preferentially liberates arachidonic acid, providing substrate for cyclooxygenase and lipoxygenase pathways that generate eicosanoids such as prostaglandins and leukotrienes. By remodeling membrane phospholipids and producing lipid mediators, PLA2G4C shapes inflammatory signaling, vascular tone, and platelet function. Multiple isoforms from alternative splicing may confer tissue-specific regulation of lipid signaling networks.	Dysregulated PLA2G4C activity can influence chronic inflammation, atherosclerosis, and cancer by altering eicosanoid profiles and lysophospholipid signaling. Genetic associations and expression studies link this enzyme to cardiovascular disease risk, airway inflammation, and tumor progression, although causality is still being defined. While several phospholipase A2 inhibitors, such as varespladib, have been developed, they generally target secreted or other cytosolic PLA2 isoforms rather than PLA2G4C specifically. Nonetheless, PLA2G4C and its lipid products remain attractive targets for anti-inflammatory, anti-thrombotic, and anti-cancer drug discovery focused on fine-tuning eicosanoid biosynthesis.	GO:0006663 platelet activating factor biosynthetic process;GO:0046469 platelet activating factor metabolic process;GO:0008611 ether lipid biosynthetic process		RAS pathway related proteins; Predicted intracellular proteins; Enzymes; ENZYME proteins:Hydrolases	Cytosol (Approved)				0.0	0.0	0.0	0.0	1.0	0.0	0.0	0.0	0.0	0.0	0.0	0.0	0.0	0.0	0.0	0.0	0.0	0.0	0.0	0.0
ENSG00000105559	57664	ensembl_gene_id	H. sapiens	57664	H. sapiens	PLEKHA4	pleckstrin homology domain containing A4	PLEKHA4 encodes a pleckstrin homology domain protein that binds specific phosphoinositides at the plasma membrane and modulates Wnt/-catenin and planar cell polarity signaling. By clustering at PI(4,5)P2-rich regions and sequestering E3 ligase adaptors, it stabilizes Dishevelled, thereby tuning Wnt signal strength and influencing cell proliferation, differentiation, and tissue patterning. Its expression in multiple tissues suggests a broader role in developmental signaling and homeostasis, integrating lipid signaling with ubiquitin-mediated control of key pathway components.	PLEKHA4 is upregulated in melanoma and acts as a pro-proliferative regulator of Wnt/-catenin signaling, promoting G1/S transition and tumor growth. Genetic or pharmacologic suppression of PLEKHA4 reduces Dishevelled levels, attenuates Wnt signaling, and impairs melanoma progression in preclinical models, including BRAF- and NRAS-mutant tumors. No approved drugs directly target PLEKHA4 yet, but it is emerging as a small-molecule target that could complement existing BRAF and MEK inhibitors, potentially overcoming resistance and expanding targeted therapy options in melanoma.	GO:2000096 positive regulation of Wnt signaling pathway, planar cell polarity pathway;GO:2000095 regulation of Wnt signaling pathway, planar cell polarity pathway;GO:2000052 positive regulation of non-canonical Wnt signaling pathway		Predicted intracellular proteins	Cytosol;Plasma membrane (Approved); Additional: Centriolar satellite;Cytokinetic bridge	Inositol 1,3,4,5-Tetrakisphosphate			0.0	0.0	0.0	0.0	0.0	0.0	0.0	0.0	0.0	0.0	0.0	0.0	0.0	0.0	0.0	0.0	0.0	0.0	0.0	0.0
ENSG00000105669	11316	ensembl_gene_id	H. sapiens	11316	H. sapiens	COPE	coat protein complex I subunit epsilon	COPE encodes the epsilon subunit of the coatomer complex (COPI), a cytosolic heptameric complex that coats non-clathrin vesicles budding from the Golgi. COPI mediates retrograde transport from the Golgi to the endoplasmic reticulum and intra-Golgi trafficking, recognizing dilysine motifs on cargo proteins. COPE contributes to coatomer assembly, vesicle formation, and cargo selection, thereby maintaining Golgi architecture, protein recycling, and lipid homeostasis. Through its role in membrane trafficking, COPE indirectly influences secretion, receptor composition, and overall proteostasis in eukaryotic cells.	Disruption of COPI function, including COPE subunit defects, can impair retrograde trafficking, leading to ER stress, mislocalization of key enzymes, and disturbed glycosylation. Rare variants in COPI subunits have been associated with neurodevelopmental and skeletal disorders, though COPE-specific human syndromes are still being defined. In cancer and viral infection, altered COPI activity can modulate secretion and membrane composition, making the pathway of interest for therapeutic targeting. Currently, there are no approved drugs that selectively target COPE, and pharmacologic modulation of COPI remains largely experimental due to concerns about broad toxicity.	GO:0006891 intra-Golgi vesicle-mediated transport;GO:0006890 retrograde vesicle-mediated transport, Golgi to endoplasmic reticulum;GO:0006888 endoplasmic reticulum to Golgi vesicle-mediated transport		Predicted intracellular proteins	Golgi apparatus (Enhanced)			(M5910)HALLMARK PROTEIN SECRETION	1.0	0.0	0.0	0.0	0.0	0.0	0.0	0.0	0.0	1.0	0.0	0.0	0.0	0.0	0.0	0.0	0.0	1.0	0.0	0.0
ENSG00000105699	51599	ensembl_gene_id	H. sapiens	51599	H. sapiens	LSR	lipolysis stimulated lipoprotein receptor	LSR encodes the lipolysis-stimulated lipoprotein receptor, a membrane protein enriched at tricellular tight junctions where three cells meet. It contributes to assembly and maintenance of tricellular tight junctions, influencing epithelial barrier integrity in tissues such as skin and brain. LSR participates in protein localization to these junctions and is predicted to act upstream of blood-brain barrier maintenance. Beyond junctional roles, it can bind triglyceride-rich lipoproteins in response to free fatty acids, linking lipid metabolism to barrier function and paracellular permeability control.	By shaping tricellular tight junctions and the blood-brain barrier, LSR dysfunction may contribute to barrier breakdown in neurological disorders, neuroinflammation, or metastatic invasion, although defined monogenic LSR syndromes in humans remain limited. Altered LSR expression has been reported in cancers and metabolic disease models, suggesting roles in tumor cell polarity, invasion, and lipid handling. While no approved drugs directly target LSR, it is being explored as a potential therapeutic entry point or biomarker for modulating blood-brain barrier permeability, enhancing drug delivery to the CNS, and restraining tumor spread along epithelial surfaces.	GO:0061833 protein localization to tricellular tight junction;GO:1904274 tricellular tight junction assembly;GO:0060856 establishment of blood-brain barrier		Predicted intracellular proteins; Disease related genes	Cell Junctions;Plasma membrane (Enhanced)			(M5907)HALLMARK ESTROGEN RESPONSE LATE	0.0	0.0	0.0	0.0	0.0	0.0	0.0	0.0	0.0	0.0	0.0	0.0	0.0	0.0	0.0	0.0	0.0	0.0	0.0	0.0
ENSG00000105700	79036	ensembl_gene_id	H. sapiens	79036	H. sapiens	KXD1	KxDL motif containing 1	KXD1 encodes KxDL motif-containing protein 1, a small cytoplasmic protein that is a specific component of the BORC (BLOC-1-related complex). BORC associates with the cytosolic face of lysosomes and regulates their anterograde movement along microtubules toward the cell periphery. Through interactions with ARL8 and kinesin motors, KXD1 helps position lysosomes, influencing vesicle trafficking, autophagy, and lysosome-related organelle biogenesis such as melanosomes. Proper KXD1 function ensures dynamic lysosome localization, which is critical for nutrient sensing, membrane repair, and degradation of cargo in diverse cell types.	While KXD1 is not yet firmly associated with a specific Mendelian disorder, perturbation of BORC components, including KXD1, can disrupt lysosome positioning and autophagy, potentially contributing to neurodegeneration, immune dysfunction, and infectious disease susceptibility. Experimental work links BORC-kinesin pathways to evasion of autophagy by pathogens like Mycobacterium tuberculosis, highlighting KXD1 as a node in host-pathogen interactions. No targeted drugs currently modulate KXD1, but lysosome trafficking pathways are being explored for cancer, neurodegenerative, and infectious disease therapies, where KXD1 may emerge as a context-dependent target or biomarker.	GO:0062196 regulation of lysosome size;GO:0051036 regulation of endosome size;GO:0097494 regulation of vesicle size		Predicted intracellular proteins	Centrosome;Cytosol;Nucleoli fibrillar center (Approved)				0.0	0.0	0.0	0.0	0.0	0.0	0.0	0.0	0.0	0.0	0.0	0.0	0.0	0.0	0.0	0.0	0.0	0.0	0.0	0.0
ENSG00000105755	23474	ensembl_gene_id	H. sapiens	23474	H. sapiens	ETHE1	ETHE1 persulfide dioxygenase	ETHE1 encodes a mitochondrial persulfide dioxygenase belonging to the metallo beta-lactamase family, containing a non-heme iron center that catalyzes oxidation of persulfide substrates to sulfite. It functions in the mitochondrial sulfide oxidation pathway, detoxifying hydrogen sulfide and maintaining sulfide homeostasis in tissues with high metabolic demand. By processing cysteine-derived persulfides, ETHE1 supports electron transport chain function, vascular tone regulation, and redox balance. The enzyme is widely expressed, with particular importance in brain, intestine, and endothelium, where tight control of sulfide levels is essential for normal physiology.	Biallelic loss-of-function mutations in ETHE1 cause ethylmalonic encephalopathy, a severe infantile metabolic disorder characterized by neurodegeneration, chronic diarrhea, acrocyanosis, and elevated ethylmalonic acid and sulfide levels. Accumulated sulfide impairs mitochondrial respiration and damages small vessels, leading to progressive neurological decline and early mortality. There are no ETHE1-specific small-molecule activators in clinical use, but supportive treatments include antioxidants, metronidazole, and dietary measures to reduce sulfide production, with some benefit from liver transplantation. Drug discovery efforts focus on modulating sulfide metabolism and mitochondrial function to ameliorate ETHE1 deficiency-related toxicity.	GO:0019418 sulfide oxidation;GO:0070813 hydrogen sulfide metabolic process;GO:0006749 glutathione metabolic process		Predicted intracellular proteins; Potential drug targets; Disease related genes; Human disease related genes:Congenital disorders of metabolism:Other congenital disorders of metabolism; ENZYME proteins:Oxidoreductases; Enzymes	Mitochondria (Enhanced)			(M5892)HALLMARK CHOLESTEROL HOMEOSTASIS	0.0	0.0	0.0	0.0	0.0	0.0	0.0	0.0	0.0	0.0	0.0	0.0	0.0	0.0	0.0	0.0	0.0	0.0	0.0	0.0
ENSG00000105808	10156	ensembl_gene_id	H. sapiens	10156	H. sapiens	RASA4	RAS p21 protein activator 4	RASA4 encodes a Ca2+-regulated Ras GTPase-activating protein that suppresses Ras/mitogen-activated protein kinase signaling in response to rises in intracellular calcium. Upon Ca2+ influx, RASA4 translocates to the plasma membrane, where it accelerates GTP hydrolysis on Ras, converting it from the active GTP-bound to the inactive GDP-bound state. This dynamic brake on Ras signaling fine-tunes pathways controlling gene expression, cell growth, differentiation, and survival. Multiple isoforms generated by alternative splicing may allow cell type-specific or stimulus-specific modulation of Ras activity.	Because RASA4 negatively regulates Ras, a central oncogenic switch, its altered expression or function can influence cancer susceptibility, progression, and response to therapy. Loss of RasGAP activity in general is associated with hyperactive Ras signaling, a hallmark of many solid tumors and leukemias. Although no approved drugs specifically target RASA4, Ras and downstream MAPK components are major drug discovery focuses, with MEK, ERK, and KRAS G12C inhibitors already in the clinic. Understanding RASA4 status may refine patient stratification and combination strategies for Ras-pathway-targeted therapies.	GO:0034260 negative regulation of GTPase activity;GO:0046580 negative regulation of Ras protein signal transduction;GO:0051346 negative regulation of hydrolase activity		RAS pathway related proteins; Predicted intracellular proteins	Vesicles (Approved); Additional: Cell Junctions		(M269)PID RAS PATHWAY		0.0	0.0	0.0	1.0	0.0	0.0	0.0	0.0	0.0	0.0	0.0	0.0	0.0	0.0	0.0	0.0	0.0	0.0	1.0	1.0
ENSG00000105810	1021	ensembl_gene_id	H. sapiens	1021	H. sapiens	CDK6	cyclin dependent kinase 6	CDK6 encodes cyclin-dependent kinase 6, a serine/threonine kinase that partners with D-type cyclins to drive G1 progression and the G1/S transition by phosphorylating the retinoblastoma protein and related substrates. CDK6 integrates mitogenic signals from growth factors and oncogenes, promoting transcription of E2F target genes required for DNA synthesis. It is tightly regulated by INK4 family inhibitors, including CDKN2B and CDKN2A. Beyond cell-cycle control, CDK6 influences hematopoietic stem cell self-renewal, lymphoid differentiation, and transcriptional programs in immune and stromal cells, linking proliferation with developmental and microenvironmental cues.	CDK6 is frequently overexpressed or dysregulated in hematologic malignancies, such as acute lymphoblastic leukemia, mantle cell lymphoma, and multiple myeloma, as well as in some solid tumors. Its central role in cell-cycle progression makes it a validated therapeutic target. FDA-approved CDK4/6 inhibitors-palbociclib, ribociclib, and abemaciclib-block CDK6 activity (along with CDK4) and have transformed treatment of hormone receptor-positive, HER2-negative breast cancer. Ongoing trials extend these agents to lymphomas and other cancers with CDK6 dependence. Resistance mechanisms and biomarker-driven patient selection remain key areas of drug discovery and translational research.	GO:0045656 negative regulation of monocyte differentiation;GO:0021670 lateral ventricle development;GO:0043696 dedifferentiation	yes	FDA approved drug targets:Small molecule drugs; Predicted intracellular proteins; Cancer-related genes:Candidate cancer biomarkers; Disease related genes; Human disease related genes:Congenital malformations:Congenital malformations of the nervous system; ENZYME proteins:Transferases; Kinases:CMGC Ser/Thr protein kinases; Enzymes	Nucleoplasm (Supported); Additional: Cytosol	Alvocidib; (2S)-2-({6-[(3-Amino-5-chlorophenyl)amino]-9-isopropyl-9H-purin-2-yl}amino)-3-methyl-1-butanol; Fisetin; Palbociclib; Ribociclib; Abemaciclib	(M234)PID IL2 STAT5 PATHWAY; (M58)PID AR PATHWAY; (M279)PID RB 1PATHWAY	(M5919)HALLMARK HEDGEHOG SIGNALING; (M5908)HALLMARK ANDROGEN RESPONSE	0.0	1.0	1.0	0.0	1.0	0.0	1.0	0.0	1.0	0.0	0.0	0.0	0.0	0.0	0.0	0.0	0.0	0.0	0.0	0.0
ENSG00000105855	3696	ensembl_gene_id	H. sapiens	3696	H. sapiens	ITGB8	integrin subunit beta 8	ITGB8 encodes integrin beta 8, a single-pass transmembrane subunit that pairs primarily with v to form the v8 integrin heterodimer. This receptor mediates cell-cell and cell-extracellular matrix interactions and is a key activator of latent TGF- by binding and mechanically releasing active ligand from its LAP complex. ITGB8 is expressed in epithelial cells, endothelial cells, and certain immune and glial populations, where it regulates tissue remodeling, angiogenesis, and airway epithelial proliferation. By controlling local TGF- activation, ITGB8 shapes immune tolerance, fibrosis, and developmental patterning.	Dysregulated ITGB8-TGF- activation contributes to fibrosis, cancer progression, and abnormal angiogenesis, making v8 an attractive therapeutic target. Overexpression in tumors and stromal cells can promote immunosuppression and invasion, while loss in the brain vasculature impairs neurovascular development. Several v integrin inhibitors and antibodies targeting TGF- activation are in clinical development, though none are yet specific for ITGB8. In airway disease and pulmonary fibrosis, blocking v8-mediated TGF- activation is being explored to reduce scarring and improve lung function, positioning ITGB8 at the intersection of immunology, oncology, and regenerative medicine.	GO:0060674 placenta blood vessel development;GO:0033627 cell adhesion mediated by integrin;GO:0001570 vasculogenesis		Cancer-related genes:Candidate cancer biomarkers	Cytosol;Plasma membrane (Approved)		(M212)PID INTEGRIN5 PATHWAY; (M47)PID INTEGRIN CS PATHWAY	(M5932)HALLMARK INFLAMMATORY RESPONSE	0.0	0.0	0.0	0.0	0.0	0.0	0.0	0.0	0.0	0.0	0.0	0.0	0.0	0.0	0.0	0.0	0.0	0.0	0.0	0.0
ENSG00000105953	4967	ensembl_gene_id	H. sapiens	4967	H. sapiens	OGDH	oxoglutarate dehydrogenase	OGDH encodes the E1 subunit of the 2-oxoglutarate dehydrogenase complex, a key mitochondrial enzyme that catalyzes the conversion of 2-oxoglutarate to succinyl-CoA and CO2 in the tricarboxylic acid (TCA) cycle. This reaction generates NADH for oxidative phosphorylation and links carbon flux from amino acid and glucose metabolism to ATP production. OGDH activity depends on thiamine pyrophosphate and other cofactors, making it a central control point for cellular energy status, redox balance, and biosynthetic precursor supply in neurons, muscle, and other high-demand tissues.	Congenital OGDH deficiency impairs TCA cycle flux, causing lactic acidosis, hypotonia, developmental delay, and often severe encephalopathy due to energy failure in the brain. Reduced OGDH activity has also been implicated in neurodegenerative disorders and ischemic injury, where mitochondrial dysfunction and oxidative stress are prominent. There are no specific OGDH-targeted drugs; management focuses on supportive care, metabolic stabilization, and in some cases vitamin supplementation to optimize cofactor availability. Because OGDH sits at a metabolic hub, it is being studied as a potential vulnerability in cancer metabolism and as a biomarker of mitochondrial health.	GO:0061034 olfactory bulb mitral cell layer development;GO:0120551 2-oxoglutarate decarboxylation to succinyl-CoA;GO:0022028 tangential migration from the subventricular zone to the olfactory bulb		FDA approved drug targets:Small molecule drugs; Predicted intracellular proteins; Human disease related genes:Congenital disorders of metabolism:Mitochondrial diseases; Citric acid cycle related proteins; ENZYME proteins:Oxidoreductases; Enzymes	Mitochondria (Enhanced)	NADH; Valproic acid; Xanthinol		(M5936)HALLMARK OXIDATIVE PHOSPHORYLATION	0.0	0.0	0.0	0.0	0.0	0.0	0.0	0.0	0.0	0.0	0.0	0.0	0.0	0.0	0.0	0.0	0.0	0.0	0.0	0.0
ENSG00000105968	94239	ensembl_gene_id	H. sapiens	94239	H. sapiens	H2AZ2	H2A.Z variant histone 2	H2AZ2 encodes a replication-independent histone H2A variant incorporated into nucleosomes to modulate chromatin accessibility, transcriptional activation, and genome stability. It influences nucleosome positioning, promoter responsiveness, and higher-order chromatin structure, acting as a key regulator of gene expression programs during development and stress responses. By altering chromatin dynamics, H2AZ2 helps fine-tune transcriptional outputs in rapidly changing cellular environments and contributes to epigenetic regulation across diverse cell types.	Dysregulation of H2AZ2 is linked to cancer progression, stemness, and therapy resistance due to its role in chromatin remodeling and transcriptional activation of oncogenic pathways. Overexpression is observed in aggressive tumors, including glioblastoma and breast cancer, making it a potential biomarker and therapeutic target. Drug discovery efforts focus on epigenetic modulators such as histone acetyltransferase and bromodomain inhibitors that indirectly affect H2A.Z deposition or function. While no drugs specifically target H2AZ2, epigenetic therapies like HDAC inhibitors and BET inhibitors show promise in modulating pathways influenced by H2A.Z variants.	GO:0031507 heterochromatin formation;GO:0070828 heterochromatin organization;GO:0045814 negative regulation of gene expression, epigenetic		Predicted intracellular proteins				(M5901)HALLMARK G2M CHECKPOINT	0.0	1.0	1.0	1.0	0.0	1.0	1.0	1.0	1.0	0.0	0.0	0.0	0.0	0.0	1.0	0.0	0.0	0.0	0.0	0.0
ENSG00000106049	11112	ensembl_gene_id	H. sapiens	11112	H. sapiens	HIBADH	3-hydroxyisobutyrate dehydrogenase	HIBADH encodes mitochondrial 3-hydroxyisobutyrate dehydrogenase, a key enzyme in the catabolic pathway of the branched-chain amino acid L-valine. It catalyzes the NAD-dependent oxidation of 3-hydroxyisobutyrate to methylmalonate semialdehyde, linking valine breakdown to the tricarboxylic acid cycle and energy production. By participating in branched-chain amino acid metabolism, HIBADH contributes to cellular bioenergetics, nitrogen balance, and metabolic flexibility in tissues with high oxidative demands such as muscle and liver.	Defects in HIBADH are expected to impair valine catabolism, potentially leading to accumulation of toxic intermediates, metabolic acidosis, and neuromuscular symptoms, although clearly defined human inborn errors are rare and under-characterized. Altered branched-chain amino acid metabolism has been implicated in insulin resistance, obesity, and cardiovascular disease, making HIBADH an indirect player in metabolic health. There are currently no approved drugs specifically targeting HIBADH, but its pathway is considered in broader efforts to modulate branched-chain amino acid flux for metabolic disease therapy.	GO:0006574 L-valine catabolic process;GO:0009083 branched-chain amino acid catabolic process;GO:0009081 branched-chain amino acid metabolic process		Predicted intracellular proteins; ENZYME proteins:Oxidoreductases; Enzymes		NADH			0.0	0.0	0.0	0.0	0.0	0.0	0.0	0.0	0.0	0.0	0.0	0.0	0.0	0.0	0.0	0.0	0.0	0.0	0.0	0.0
ENSG00000106052	8887	ensembl_gene_id	H. sapiens	8887	H. sapiens	TAX1BP1	Tax1 binding protein 1	TAX1BP1 encodes a ubiquitin-binding adaptor protein that integrates inflammatory, antiviral, and autophagy pathways. It binds TNFAIP3/A20 and ubiquitinated signaling intermediates such as TRAF6, RIPK1, and MAVS to negatively regulate NF-B and IRF3 signaling, thereby limiting TNF and RIG-I-like receptor responses. As a selective autophagy receptor, TAX1BP1 recognizes ubiquitinated cargo, including pathogens and protein aggregates, and recruits autophagy machinery to promote xenophagy and aggrephagy. Through these roles, TAX1BP1 maintains immune homeostasis, prevents excessive inflammation, and contributes to neuronal proteostasis and host defense against intracellular bacteria and RNA viruses.	Altered TAX1BP1 function is linked to autoimmune disease, chronic inflammation, infection susceptibility, and neurodegeneration. Reduced expression or loss of TAX1BP1-directed autophagy leads to protein aggregate accumulation in the brain and exaggerated NF-B signaling, while variants associate with systemic lupus erythematosus and other inflammatory conditions. In cancer and viral infection, TAX1BP1 can modulate apoptosis and antiviral responses, influencing tumor immunity and chemotherapy sensitivity. Drug discovery targets upstream kinases and partners such as TBK1, A20, and NF-B rather than TAX1BP1 directly, but enhancing TAX1BP1-mediated selective autophagy and checkpoint control is an emerging therapeutic concept without approved specific drugs yet.	GO:1905161 protein localization to phagocytic vesicle;GO:2000660 negative regulation of interleukin-1-mediated signaling pathway;GO:2000659 regulation of interleukin-1-mediated signaling pathway		Predicted intracellular proteins	Cytosol (Approved); Additional: Nucleoplasm				1.0	0.0	0.0	0.0	0.0	0.0	0.0	0.0	0.0	0.0	0.0	0.0	0.0	0.0	0.0	0.0	0.0	0.0	1.0	0.0
ENSG00000106070	2887	ensembl_gene_id	H. sapiens	2887	H. sapiens	GRB10	growth factor receptor bound protein 10	GRB10 encodes growth factor receptor-bound protein 10, an adaptor that binds activated receptor tyrosine kinases, notably insulin and IGF-1 receptors, to modulate downstream signaling. By interfering with receptor-IRS interactions and promoting receptor ubiquitination and degradation, GRB10 acts as a negative regulator of insulin and IGF pathways, influencing glucose uptake, cell growth, and metabolism. The gene is imprinted in a tissue- and isoform-specific manner, with distinct maternal and paternal expression patterns affecting fetal growth and placental function. Through its scaffolding roles, GRB10 integrates mTORC1 feedback and other signaling inputs to fine-tune metabolic and growth responses. National Center for Biotechnology Information +2	Genetic variants in GRB10 are associated with altered insulin secretion, insulin sensitivity, and type 2 diabetes risk, with parent-of-origin effects reflecting its imprinting and tissue-specific expression. Experimental models show that GRB10 constrains fetal and organ growth and regulates adiposity, thermogenesis, and islet hormone secretion, linking it to metabolic syndrome, obesity, and cardiovascular risk. In cancer, GRB10 can act as either a tumor suppressor or facilitator of oncogenic signaling depending on context, making it a complex biomarker. Drug discovery targets pathways it modulates-insulin/IGF signaling and mTORC1-rather than GRB10 directly; current antidiabetic and mTOR inhibitors indirectly intersect GRB10-regulated networks, but no GRB10-specific drugs exist. journals.plos.org +2	GO:0045719 negative regulation of glycogen biosynthetic process;GO:0070874 negative regulation of glycogen metabolic process;GO:0046325 negative regulation of D-glucose import across plasma membrane		Predicted intracellular proteins; Cancer-related genes:Candidate cancer biomarkers	Vesicles (Supported)		(M125)PID IGF1 PATHWAY; (M82)PID RET PATHWAY; (M16)PID INSULIN PATHWAY		0.0	0.0	0.0	0.0	0.0	0.0	0.0	0.0	1.0	0.0	0.0	1.0	0.0	0.0	0.0	0.0	0.0	0.0	0.0	1.0
ENSG00000106078	23242	ensembl_gene_id	H. sapiens	23242	H. sapiens	COBL	cordon-bleu WH2 repeat protein	COBL encodes cordon-bleu, an actin-regulating protein with multiple WH2 domains that nucleate and elongate actin filaments. It is essential for growth and assembly of brush border microvilli in intestinal epithelial cells, supporting nutrient absorption and barrier function. In development, COBL orthologs contribute to neural tube closure and axonal morphogenesis, highlighting roles in cytoskeletal organization and cell polarity. By coordinating localized actin dynamics at the plasma membrane, COBL helps sculpt specialized protrusions and maintains intestinal homeostasis and proper neuronal architecture.	Disruption of COBL-mediated actin assembly can impair brush border microvilli, potentially contributing to malabsorption, intestinal inflammation, and barrier dysfunction. Developmental defects in COBL pathways may influence neural tube closure and neurodevelopmental abnormalities, though direct human syndromes are still being clarified. COBL is not yet a major focus of targeted drug discovery, but its role in cytoskeletal remodeling makes it relevant to research on epithelial integrity and neurodevelopment. Currently, no approved drugs specifically target COBL, and therapeutic interest remains largely exploratory and mechanistic.	GO:0001757 somite specification;GO:0048669 collateral sprouting in absence of injury;GO:0033504 floor plate development		Predicted intracellular proteins	Cell Junctions;Plasma membrane (Approved)				0.0	0.0	0.0	0.0	0.0	0.0	0.0	0.0	0.0	0.0	0.0	0.0	0.0	0.0	0.0	0.0	0.0	0.0	0.0	0.0
ENSG00000106100	10392	ensembl_gene_id	H. sapiens	10392	H. sapiens	NOD1	nucleotide binding oligomerization domain containing 1	NOD1 encodes an intracellular pattern-recognition receptor of the NOD-like receptor family that senses specific peptidoglycan motifs from mainly Gram-negative bacteria. Upon ligand binding, NOD1 oligomerizes via its nucleotide-binding domain and recruits RIPK2 through its N-terminal CARD, triggering NF-B, MAPK, and autophagy pathways. This drives production of proinflammatory cytokines and antimicrobial peptides, shaping epithelial barrier defense, gut microbiota interactions, and systemic innate immunity. NOD1 also responds to viral and parasitic infections and to cellular stress signals, integrating microbial and danger cues to maintain immune homeostasis and host defense.	NOD1 variants and dysregulated signaling are linked to inflammatory bowel disease, asthma, metabolic inflammation, cancer, and autoimmune conditions. Excessive activation promotes chronic inflammation and tissue damage, whereas impaired sensing compromises antibacterial defense. Drug discovery focuses on small-molecule NOD1 agonists as vaccine adjuvants and antagonists to dampen inflammation in IBD, sepsis, and cardiometabolic disease. No NOD1-specific drugs are yet approved, but targeting downstream pathways such as RIPK2, NF-B, and cytokines complements existing biologics like TNF or IL-1 blockers, positioning NOD1 as an attractive upstream node for future anti-inflammatory therapies.	GO:0070427 nucleotide-binding oligomerization domain containing 1 signaling pathway;GO:0002606 positive regulation of dendritic cell antigen processing and presentation;GO:0002579 positive regulation of antigen processing and presentation		Predicted intracellular proteins; Human disease related genes:Immune system diseases:Allergies and autoimmune diseases; Human disease related genes:Skin diseases:Skin and soft tissue diseases	Mitochondria (Approved)			(M5923)HALLMARK PI3K AKT MTOR SIGNALING; (M5913)HALLMARK INTERFERON GAMMA RESPONSE	0.0	0.0	0.0	0.0	0.0	0.0	1.0	0.0	0.0	0.0	0.0	0.0	0.0	0.0	0.0	0.0	0.0	0.0	0.0	0.0
ENSG00000106290	6878	ensembl_gene_id	H. sapiens	6878	H. sapiens	TAF6	TATA-box binding protein associated factor 6	TAF6 encodes one of the smaller TBP-associated factors (TAFs) that, together with the TATA-binding protein, form the TFIID complex essential for transcription initiation by RNA polymerase II. As a core TFIID subunit, TAF6 contributes to promoter recognition, preinitiation complex assembly, and integration of regulatory signals from activators and repressors. It participates in basal transcription and can influence gene-specific expression programs by modulating TFIID composition and interactions. Through these roles, TAF6 helps coordinate global mRNA synthesis, cell cycle progression, and responses to developmental and environmental cues.	Given its central role in TFIID, TAF6 dysfunction can broadly perturb transcription, potentially leading to developmental abnormalities, neurodegeneration, or cell death, although clearly defined human syndromes remain limited. Alternative splicing of TAF6 can generate pro-apoptotic isoforms that reprogram TFIID and sensitize cells to stress, linking it to p53-independent apoptosis pathways relevant in cancer biology. While TAF6 itself is not a current drug target, transcriptional machinery it helps assemble is indirectly targeted by CDK inhibitors, bromodomain inhibitors, and other epigenetic drugs. Modulating TAF6 isoform balance is being explored experimentally as a strategy to trigger tumor-selective apoptosis.	GO:0042789 mRNA transcription by RNA polymerase II;GO:0009299 mRNA transcription;GO:2001244 positive regulation of intrinsic apoptotic signaling pathway		Predicted intracellular proteins; Human disease related genes:Congenital malformations:Other congenital malformations; Disease related genes	Nucleoplasm (Supported); Additional: Cytosol			(M5898)HALLMARK DNA REPAIR	0.0	0.0	0.0	0.0	0.0	1.0	1.0	0.0	0.0	0.0	0.0	0.0	1.0	0.0	0.0	0.0	1.0	0.0	0.0	0.0
ENSG00000106366	5054	ensembl_gene_id	H. sapiens	5054	H. sapiens	SERPINE1	serpin family E member 1	SERPINE1 encodes plasminogen activator inhibitor-1 (PAI-1), a serine protease inhibitor that is the principal endogenous inhibitor of tissue-type and urokinase-type plasminogen activators. By blocking tPA and uPA, PAI-1 suppresses conversion of plasminogen to plasmin, thereby inhibiting fibrinolysis and stabilizing fibrin clots. It is produced by endothelial cells, adipocytes, platelets, and many other cell types, and is acutely regulated by inflammatory cytokines, metabolic cues, and circadian rhythms. Beyond hemostasis, SERPINE1 influences extracellular matrix remodeling, angiogenesis, and cell migration, linking it to wound healing, fibrosis, obesity, and cardiovascular biology.	Loss-of-function SERPINE1 mutations cause PAI-1 deficiency, leading to enhanced fibrinolysis and a bleeding tendency, whereas elevated PAI-1 levels are associated with thrombophilia, myocardial infarction, stroke, metabolic syndrome, and fibrotic diseases. High SERPINE1 expression in tumors correlates with poor prognosis, promoting invasion and metastasis through matrix remodeling and altered protease balance. Drug discovery has focused on small-molecule PAI-1 inhibitors and monoclonal antibodies to enhance fibrinolysis and treat thrombosis or fibrosis, with several candidates in clinical or late preclinical development. While no PAI-1-specific drug is widely approved, modulation of this pathway complements existing anticoagulants and thrombolytics in precision cardiovascular medicine.	GO:0035490 regulation of leukotriene production involved in inflammatory response;GO:0035491 positive regulation of leukotriene production involved in inflammatory response;GO:2000098 negative regulation of smooth muscle cell-matrix adhesion		FDA approved drug targets:Biotech drugs; Cancer-related genes:Candidate cancer biomarkers; Disease related genes; Candidate cardiovascular disease genes; Predicted secreted proteins; Human disease related genes:Cardiovascular diseases:Hematologic diseases; Human disease related genes:Musculoskeletal diseases:Skeletal diseases		Alteplase; Urokinase; Reteplase; Anistreplase; Tenecteplase; Drotrecogin alfa; Troglitazone; Fibrinolysin; Copper	(M44)PID HIF2PATHWAY; (M174)PID UPA UPAR PATHWAY; (M255)PID HIF1 TFPATHWAY	(M5896)HALLMARK TGF BETA SIGNALING; (M5946)HALLMARK COAGULATION; (M5942)HALLMARK UV RESPONSE DN	0.0	0.0	0.0	0.0	0.0	0.0	0.0	0.0	0.0	0.0	0.0	0.0	0.0	0.0	0.0	0.0	0.0	0.0	0.0	0.0
ENSG00000106462	2146	ensembl_gene_id	H. sapiens	2146	H. sapiens	EZH2	enhancer of zeste 2 polycomb repressive complex 2 subunit	EZH2 encodes the catalytic subunit of the Polycomb Repressive Complex 2 (PRC2), a histone methyltransferase that tri-methylates histone H3 on lysine 27 (H3K27me3). This epigenetic mark compacts chromatin and silences target genes, including developmental regulators and tumor suppressors. EZH2 helps maintain stem cell identity, control lineage commitment, and preserve transcriptional memory across cell divisions. Its activity is tightly regulated by interacting partners, post-translational modifications, and signaling pathways, positioning EZH2 as a key orchestrator of chromatin-based gene repression in development and tissue homeostasis.	Gain-of-function mutations and overexpression of EZH2 drive oncogenesis in lymphomas, sarcomas, and solid tumors by silencing tumor suppressor networks and promoting stem-like states. Conversely, EZH2 loss can contribute to myeloid malignancies and developmental disorders, underscoring its context-dependent roles. EZH2 is a validated epigenetic drug target, and the selective inhibitor tazemetostat is approved for epithelioid sarcoma and relapsed or refractory follicular lymphoma. Additional EZH2 and dual EZH1/2 inhibitors are in clinical trials across cancers. Combination strategies pair EZH2 blockade with immunotherapy, DNA-damaging agents, or differentiation therapies to enhance antitumor responses.	GO:0048387 negative regulation of retinoic acid receptor signaling pathway;GO:0031509 subtelomeric heterochromatin formation;GO:0140718 facultative heterochromatin formation		FDA approved drug targets:Small molecule drugs; Human disease related genes:Cancers:Cancers of haematopoietic and lymphoid tissues; Predicted intracellular proteins; Cancer-related genes:Mutated cancer genes; Cancer-related genes:Candidate cancer biomarkers; Disease related genes; ENZYME proteins:Transferases; Human disease related genes:Congenital malformations:Other congenital malformations; Cancer-related genes:Mutational cancer driver genes; Enzymes	Nucleoplasm (Enhanced)	Tazemetostat; CPI-1205		(M5951)HALLMARK SPERMATOGENESIS; (M5901)HALLMARK G2M CHECKPOINT; (M5925)HALLMARK E2F TARGETS	0.0	0.0	0.0	0.0	0.0	0.0	1.0	1.0	1.0	0.0	0.0	0.0	0.0	1.0	1.0	0.0	0.0	0.0	1.0	1.0
ENSG00000106554	54927	ensembl_gene_id	H. sapiens	54927	H. sapiens	CHCHD3	coiled-coil-helix-coiled-coil-helix domain containing 3	CHCHD3 encodes an inner mitochondrial membrane protein that is a core component of the mitochondrial contact site and cristae organizing system (MICOS). Acting as a scaffold, it helps maintain cristae architecture, inner membrane curvature, and contact sites with the outer membrane. Loss of CHCHD3 disrupts cristae structure, impairs assembly of respiratory chain complexes, and reduces oxidative phosphorylation efficiency, leading to decreased ATP production and altered mitochondrial dynamics. Through these roles, CHCHD3 influences cell growth, metabolism, and adaptation to energetic and oxidative stress.	Disruption of CHCHD3 or MICOS integrity is linked to mitochondrial dysfunction, contributing to cardiomyopathy, skeletal myopathy, neurodegeneration, and metabolic disorders in experimental models. Human variants in MICOS components have been associated with mitochondrial encephalomyopathies and multisystem disease, although CHCHD3-specific pathogenic mutations are still being clarified. No approved drugs directly target CHCHD3, but mitochondrial protective strategies-such as antioxidants, modulators of mitochondrial dynamics, and agents enhancing biogenesis-are being explored to counteract cristae defects. CHCHD3 and MICOS remain important mechanistic nodes for understanding and eventually treating mitochondrial pathologies.	GO:0042407 cristae formation;GO:0008053 mitochondrial fusion;GO:0007007 inner mitochondrial membrane organization		Predicted intracellular proteins	Mitochondria (Supported)				0.0	0.0	0.0	0.0	0.0	0.0	0.0	0.0	0.0	0.0	1.0	0.0	0.0	0.0	0.0	0.0	0.0	0.0	0.0	0.0
ENSG00000106605	644	ensembl_gene_id	H. sapiens	644	H. sapiens	BLVRA	biliverdin reductase A	BLVRA encodes biliverdin reductase A, a cytosolic enzyme that catalyzes the NAD(P)H-dependent conversion of biliverdin to bilirubin in the heme degradation pathway. This reaction not only generates bilirubin, a potent endogenous antioxidant, but also integrates with cellular redox regulation and signaling cascades, including MAPK and insulin pathways. BLVRA participates in cytoprotective responses to oxidative stress and may influence cell survival, inflammation, and metabolic homeostasis. Alternative splicing produces isoforms with potentially distinct regulatory roles, underscoring its multifunctional contribution to cellular stress adaptation.	Mutations in BLVRA cause hyperbiliverdinemia, characterized by elevated biliverdin levels and altered bilirubin production, which can impact antioxidant capacity and heme catabolism. Dysregulation of BLVRA activity has been implicated in metabolic disorders, diabetes, neurodegeneration, and cancer through effects on oxidative stress and signaling pathways. While no approved drugs specifically target BLVRA, its enzymatic pocket and signaling roles make it a candidate for small-molecule modulation to adjust redox balance or sensitize tumors to therapy. Indirectly, therapies that influence heme metabolism and antioxidant systems intersect with BLVRA function in disease contexts.	GO:0042167 heme catabolic process;GO:0046149 pigment catabolic process;GO:0006787 porphyrin-containing compound catabolic process		Predicted intracellular proteins; Potential drug targets; Disease related genes; Human disease related genes:Congenital disorders of metabolism:Other congenital disorders of metabolism; ENZYME proteins:Oxidoreductases; Enzymes	Cytosol (Supported)	NADH		(M5935)HALLMARK FATTY ACID METABOLISM; (M5945)HALLMARK HEME METABOLISM	0.0	0.0	0.0	0.0	0.0	0.0	0.0	0.0	1.0	0.0	0.0	0.0	0.0	0.0	0.0	0.0	0.0	0.0	0.0	0.0
ENSG00000106609	55069	ensembl_gene_id	H. sapiens	55069	H. sapiens	TMEM248	transmembrane protein 248	TMEM248 encodes a predicted multi-pass transmembrane protein with broad expression and localization to cellular membranes, likely including intracellular organelles. Its precise biochemical activity remains poorly defined, but transcriptomic and proteomic studies link TMEM248 to vesicle trafficking, membrane organization, and possibly Golgi or endosomal function. Emerging functional genomics screens in cancer cell lines suggest roles in cell survival and proliferation, implying that TMEM248 may support membrane dynamics required for secretion, receptor recycling, or stress adaptation. Overall, it is a conserved but still largely uncharacterized membrane component.	TMEM248 currently has no well-established monogenic disease association, but altered expression has been observed in several tumor types, including hematologic and solid malignancies. CRISPR and RNAi screens identify TMEM248 as a potential cancer dependency in some contexts, making it a candidate target for oncology drug discovery once its mechanism is clarified. No approved therapeutics directly modulate TMEM248, and efforts are at the exploratory stage, focusing on mapping interaction partners and vulnerabilities. Its membrane localization and cancer linkage suggest future opportunities for antibody-based or small-molecule interventions.				Vesicles (Approved)				0.0	0.0	0.0	0.0	0.0	0.0	0.0	0.0	0.0	0.0	0.0	0.0	0.0	0.0	0.0	0.0	0.0	0.0	0.0	0.0
ENSG00000106615	6009	ensembl_gene_id	H. sapiens	6009	H. sapiens	RHEB	Ras homolog, mTORC1 binding	RHEB encodes a small Ras-related GTPase that directly activates mTORC1, a central regulator of nutrient sensing, protein synthesis, and cell growth. Anchored to intracellular membranes, RHEB cycles between GDP- and GTP-bound states and integrates insulin, amino acid, and energy signals to tune anabolic metabolism and inhibit autophagy. Through mTORC1, RHEB controls ribosomal biogenesis, lipid synthesis, and cell cycle progression in many tissues, including brain and immune cells, making it a key molecular switch coupling environmental cues to cellular biomass accumulation and proliferation.	Dysregulated RHEB-mTORC1 signaling promotes tumor growth, therapy resistance, and metabolic reprogramming in cancers such as T cell leukemia, lung, colorectal, and pancreatic cancer, and contributes to focal cortical dysplasia and epilepsy when somatically mutated in the brain. Hyperactive RHEB signaling is therefore an attractive target for precision oncology and neurodevelopmental disorders. Current drug strategies focus on inhibiting downstream mTORC1 with rapalogs and ATP-competitive mTOR inhibitors, while emerging efforts aim to design direct RHEB inhibitors or modulators of the TSC-RHEB axis to more selectively dampen pathological mTORC1 activation.	GO:2000074 regulation of type B pancreatic cell development;GO:0120163 negative regulation of cold-induced thermogenesis;GO:1904263 positive regulation of TORC1 signaling		Predicted intracellular proteins; Cancer-related genes:Mutational cancer driver genes; Cancer-related genes:Mutated cancer genes		Guanosine-5'-Triphosphate; Guanosine-5'-Diphosphate	(M121)PID MTOR 4PATHWAY		0.0	0.0	0.0	0.0	0.0	0.0	0.0	0.0	1.0	0.0	0.0	0.0	0.0	0.0	0.0	0.0	1.0	0.0	0.0	0.0
ENSG00000106624	165	ensembl_gene_id	H. sapiens	165	H. sapiens	AEBP1	AE binding protein 1	AEBP1 encodes AE binding protein 1, a member of the carboxypeptidase A family that also acts as a transcriptional repressor. It regulates adipogenesis, smooth muscle cell differentiation, and extracellular matrix remodeling, integrating metabolic and vascular cues. AEBP1 is expressed in adipose tissue, vascular smooth muscle, and fibroblasts, where it modulates inflammatory and proliferative gene programs. Mouse studies indicate roles in wound healing, abdominal wall development, and tissue repair, positioning AEBP1 as a key regulator at the interface of metabolism, structural integrity, and inflammation.	Dysregulated AEBP1 expression is linked to obesity-associated inflammation, atherosclerosis, fibrosis, and tumor progression, including glioblastoma where it promotes proliferation, invasion, and resistance to apoptosis. Its role in extracellular matrix remodeling and inflammatory signaling makes it attractive for antifibrotic and anticancer drug discovery, although no AEBP1-specific therapies are approved. Current efforts focus on targeting downstream pathways such as NF-B activation, adipogenic signaling, and stromal remodeling. AEBP1 may also serve as a prognostic biomarker in aggressive cancers and fibrotic diseases, guiding stratification for therapies that modulate inflammation and the tumor microenvironment.	GO:1904026 regulation of collagen fibril organization;GO:1903053 regulation of extracellular matrix organization;GO:0006508 proteolysis		Predicted intracellular proteins; Peptidases:Metallopeptidases; Potential drug targets; Disease related genes; Predicted secreted proteins; Enzymes; Human disease related genes:Congenital malformations:Congenital malformations of skin	Vesicles (Supported); Additional: Cytosol;Nucleoplasm		(M3008)NABA ECM GLYCOPROTEINS; (M5884)NABA CORE MATRISOME; (M5889)NABA MATRISOME	(M5909)HALLMARK MYOGENESIS	0.0	0.0	0.0	0.0	0.0	0.0	0.0	0.0	0.0	0.0	0.0	0.0	0.0	0.0	0.0	0.0	0.0	0.0	0.0	0.0
ENSG00000106635	9275	ensembl_gene_id	H. sapiens	9275	H. sapiens	BCL7B	BAF chromatin remodeling complex subunit BCL7B	BCL7B encodes a subunit of the BAF/SWI-SNF chromatin remodeling complex and belongs to the BCL7 family, sharing an N-terminal region with BCL7A and BCL7C. As part of ATP-dependent chromatin remodeling machinery, BCL7B helps position nucleosomes and regulate accessibility of transcription factors, thereby influencing gene expression programs in development and tissue homeostasis. The gene resides in a region commonly deleted in Williams syndrome and is highly conserved from C. elegans to humans, underscoring its fundamental role. Through its integration into BAF complexes, BCL7B contributes to epigenetic control of cell identity and responsiveness to signaling cues.	Haploinsufficiency of BCL7B due to 7q11.23 deletions contributes to the neurodevelopmental and cardiovascular phenotype of Williams syndrome, likely by altering chromatin remodeling and transcriptional networks. Beyond syndromic deletion, aberrant BAF complex function involving BCL7 family members has been implicated in hematologic malignancies and solid tumors, where disrupted chromatin regulation drives oncogenic transcriptional programs. Drug discovery focuses on targeting BAF complex components and associated epigenetic regulators, such as EZH2 and BET proteins, rather than BCL7B specifically. Approved epigenetic drugs, including HDAC and EZH2 inhibitors, modulate related pathways and may partially compensate for BAF dysfunction in cancer.	GO:2000819 regulation of nucleotide-excision repair;GO:0070316 regulation of G0 to G1 transition;GO:1902459 positive regulation of stem cell population maintenance		Predicted intracellular proteins; Human disease related genes:Other congenital disorders:Chromosomal abnormalities; Disease related genes	Nucleoplasm (Approved)				0.0	0.0	0.0	0.0	0.0	1.0	0.0	1.0	0.0	0.0	0.0	0.0	0.0	1.0	1.0	0.0	0.0	0.0	0.0	0.0
ENSG00000106665	7461	ensembl_gene_id	H. sapiens	7461	H. sapiens	CLIP2	CAP-Gly domain containing linker protein 2	CLIP2 encodes a cytoplasmic linker protein that binds microtubules and specific membranous organelles, including dendritic lamellar bodies, helping couple cargo to the microtubule cytoskeleton. It contains CAP-Gly domains that mediate plus-end tracking and interaction with tubulin and associated proteins. In neurons, CLIP2 supports axonal and dendritic transport, neurite stability, and synaptic organization. By coordinating microtubule dynamics with organelle positioning, CLIP2 contributes to proper neuronal connectivity and broader cellular architecture, particularly in tissues where long-range intracellular transport is critical.	CLIP2 is hemizygously deleted as part of the 7q11.23 microdeletion underlying Williams syndrome, a neurodevelopmental disorder with characteristic facial features, cardiovascular disease, and cognitive and behavioral profiles. Loss of CLIP2 likely contributes to the neurological and cognitive aspects by disrupting microtubule-based transport and synaptic function, although multiple genes in the interval act together. There are no CLIP2-targeted therapies; management of Williams syndrome is symptomatic and multidisciplinary. CLIP2 mainly informs understanding of genotype-phenotype relationships and may guide future strategies aimed at restoring microtubule transport or synaptic function.	GO:0031122 cytoplasmic microtubule organization;GO:0097435 supramolecular fiber organization;GO:0000226 microtubule cytoskeleton organization		Predicted intracellular proteins; Human disease related genes:Other congenital disorders:Chromosomal abnormalities; Disease related genes	Golgi apparatus;Plasma membrane (Approved)			(M5893)HALLMARK MITOTIC SPINDLE	0.0	0.0	0.0	0.0	1.0	0.0	0.0	0.0	0.0	0.0	0.0	0.0	0.0	0.0	0.0	0.0	0.0	0.0	0.0	0.0
ENSG00000106723	10927	ensembl_gene_id	H. sapiens	10927	H. sapiens	SPIN1	spindlin 1	SPIN1 encodes spindlin 1, a multivalent histone code reader that recognizes methylated histone H3 marks, especially H3K4me3 and H3R8me2. By binding these modifications, SPIN1 promotes transcription of rRNA and other growth-related genes, integrating chromatin state with cell cycle progression. It localizes to the nucleus and nucleolus, where it helps organize chromatin and supports ribosome biogenesis. SPIN1 can form phase-separated condensates that concentrate chromatin regulators, thereby fine-tuning epigenetic signaling and Wnt/MAPK pathway outputs important for proliferation and differentiation.	SPIN1 is frequently overexpressed in solid tumors, where it drives oncogenic transcriptional programs, enhances proliferation, and supports metastasis. Its role as a histone code reader makes it an attractive epigenetic drug target, and small-molecule SPIN1 antagonists are being developed to disrupt its interaction with methylated histones and suppress tumor growth. Although no SPIN1-targeted therapies are yet approved, preclinical studies show that inhibiting SPIN1 can sensitize cancer cells to chemotherapy and impair tumorigenesis, positioning SPIN1 as a promising node for precision oncology and combination epigenetic therapy.	GO:0141176 gene silencing by piRNA-directed DNA methylation;GO:0141196 transposable element silencing by piRNA-mediated DNA methylation;GO:0140966 piRNA-mediated heterochromatin formation		Predicted intracellular proteins	Nucleoplasm (Supported)				1.0	0.0	0.0	0.0	0.0	0.0	0.0	1.0	0.0	0.0	0.0	0.0	0.0	0.0	0.0	0.0	0.0	0.0	0.0	0.0
ENSG00000106771	23731	ensembl_gene_id	H. sapiens	23731	H. sapiens	TMEM245	transmembrane protein 245	TMEM245 encodes transmembrane protein 245, a poorly characterized multi-pass membrane protein predicted to localize to cellular membranes based on sequence features. Also known as C9orf5 or CG-2, it belongs to the autoinducer-2 exporter-like family, suggesting a potential role in small-molecule or metabolite transport, signaling, or membrane organization. Expression data indicate presence in brain and other tissues, but specific substrates, interaction partners, and subcellular compartments remain largely undefined. As a result, TMEM245 is currently best viewed as a candidate transporter or scaffold whose precise biological function awaits detailed biochemical and cell biological characterization.	TMEM245 has been associated with several neurological and psychiatric conditions, including developmental and epileptic encephalopathy 37, hereditary sensory and autonomic neuropathy type III, and negative symptoms in schizophrenia from genome-wide association studies. These links suggest that TMEM245 may influence neuronal excitability, synaptic function, or neurodevelopment, but causal mechanisms are not yet clear. No approved drugs directly target TMEM245, and current treatments for associated disorders rely on symptomatic management such as anti-seizure medications or psychiatric therapies. TMEM245 is emerging as a candidate risk gene and potential biomarker, motivating future functional studies and, eventually, pathway-focused drug discovery rather than gene-specific therapeutics.			Transporters:Electrochemical Potential-driven transporters	Cytosol;Plasma membrane (Approved)				0.0	0.0	0.0	0.0	0.0	0.0	0.0	0.0	0.0	0.0	0.0	0.0	0.0	0.0	0.0	0.0	0.0	0.0	0.0	0.0
ENSG00000106799	7046	ensembl_gene_id	H. sapiens	7046	H. sapiens	TGFBR1	transforming growth factor beta receptor 1	TGFBR1 encodes a serine/threonine kinase that partners with TGFBR2 to transduce TGF-beta signals from the cell surface to SMAD transcription factors. Ligand binding induces receptor complex formation and phosphorylation cascades that regulate proliferation, differentiation, immune suppression, and extracellular matrix production. TGFBR1 is essential for vascular development, tissue repair, and maintenance of epithelial homeostasis. Multiple isoforms allow fine-tuned responses to diverse TGF-beta family ligands.	Mutations in TGFBR1 cause Loeys-Dietz aortic aneurysm syndrome, marked by arterial tortuosity, aneurysm risk, and connective tissue abnormalities. Dysregulated TGF-beta signaling contributes to fibrosis, cancer progression, and immune dysfunction, making TGFBR1 a therapeutic target. Small-molecule inhibitors of TGF-beta receptor kinases are in clinical development for oncology and fibrotic diseases, though none are approved. Modulation of downstream pathways and use of angiotensin receptor blockers are current strategies to mitigate vascular complications in related syndromes.	GO:0101023 vascular endothelial cell proliferation;GO:1905223 epicardium morphogenesis;GO:0008354 primordial germ cell migration	yes	Predicted intracellular proteins; Human disease related genes:Cancers:Cancers of the digestive system; Potential drug targets; Disease related genes; ENZYME proteins:Transferases; Human disease related genes:Cardiovascular diseases:Vascular diseases; Kinases:TKL Ser/Thr protein kinases; Enzymes; Human disease related genes:Congenital malformations:Congenital malformations of the circulatory system	Plasma membrane;Primary cilium (Approved); Additional: Primary cilium tip	4-(3-Pyridin-2-Yl-1h-Pyrazol-4-Yl)Quinoline; Naphthyridine Inhibitor; 3-(4-Fluorophenyl)-2-(6-Methylpyridin-2-Yl)-5,6-Dihydro-4h-Pyrrolo[1,2-B]Pyrazole; N-[4-(5-fluoro-6-methylpyridin-2-yl)-5-quinoxalin-6-yl-1H-imidazol-2-yl]acetamide; 2-(6-methylpyridin-2-yl)-N-pyridin-4-ylquinazolin-4-amine; N-1H-indazol-5-yl-2-(6-methylpyridin-2-yl)quinazolin-4-amine; Fostamatinib	(M212)PID INTEGRIN5 PATHWAY; (M185)PID ALK1 PATHWAY; (M33)PID GLYPICAN 1PATHWAY	(M5896)HALLMARK TGF BETA SIGNALING	0.0	0.0	0.0	0.0	0.0	0.0	0.0	0.0	0.0	0.0	0.0	0.0	0.0	0.0	0.0	0.0	0.0	0.0	0.0	1.0
ENSG00000106868	64420	ensembl_gene_id	H. sapiens	64420	H. sapiens	SUSD1	sushi domain containing 1	SUSD1 encodes a membrane protein containing sushi (complement control protein) domains, predicted to bind calcium and participate in extracellular or cell-surface interactions. Its domain architecture suggests roles in modulating complement activation, cell adhesion, or receptor-ligand recognition at the plasma membrane. Although detailed signaling partners remain incompletely defined, SUSD1 likely acts as a context-dependent regulator of immune or stromal cell communication, potentially influencing tissue remodeling, inflammation, or barrier function. Its expression pattern and structural motifs place it at the interface between innate immunity and cellular microenvironment sensing.	Disease links for SUSD1 are still emerging, with expression changes reported in certain cancers and inflammatory conditions, suggesting potential roles in tumor-immune interactions or complement-mediated tissue damage. However, robust genetic evidence for SUSD1 as a primary monogenic disease gene is limited, and most data are correlative. No approved drugs directly target SUSD1, and it is not yet a mainstream therapeutic focus. Nonetheless, its sushi domains and putative complement-regulatory functions make it an attractive exploratory target or biomarker in oncology and immunology, where modulating complement and microenvironmental signaling is an active area of drug discovery.			Predicted intracellular proteins	Nucleoplasm (Approved)				0.0	0.0	0.0	0.0	0.0	0.0	0.0	0.0	0.0	0.0	0.0	0.0	0.0	0.0	0.0	0.0	0.0	0.0	0.0	0.0
ENSG00000107020	55848	ensembl_gene_id	H. sapiens	55848	H. sapiens	PLGRKT	plasminogen receptor with a C-terminal lysine	PLGRKT encodes a plasminogen receptor with a C-terminal lysine that localizes partly to mitochondria and promotes plasminogen activation at the cell surface. By recruiting plasminogen and facilitating its conversion to plasmin, PLGRKT enhances pericellular proteolysis, extracellular matrix remodeling, and cell migration. This receptor integrates with the fibrinolytic system and may modulate inflammatory cell trafficking, tissue repair, and barrier function. Through its impact on plasmin generation, PLGRKT can indirectly influence growth factor activation, cytokine processing, and clearance of fibrin deposits, positioning it as a regulator of vascular and immune microenvironments.	PLGRKT has not yet been firmly linked to specific Mendelian diseases, but its role in plasminogen activation suggests relevance to thrombosis, fibrosis, and inflammatory pathologies. Dysregulated plasmin generation can contribute to aberrant tissue remodeling, chronic inflammation, and cancer invasion, making plasminogen receptors potential therapeutic entry points. Current drug discovery in the plasminogen-plasmin axis focuses on inhibitors or enhancers of plasmin activity rather than PLGRKT itself, but genetic and pharmacologic studies of this receptor may identify new strategies to fine-tune fibrinolysis and extracellular matrix turnover in cardiovascular disease, lung fibrosis, and tumor progression.	GO:0010756 positive regulation of plasminogen activation;GO:0010755 regulation of plasminogen activation;GO:0010954 positive regulation of protein processing			Mitochondria (Uncertain)				0.0	0.0	0.0	0.0	0.0	0.0	0.0	0.0	0.0	0.0	0.0	0.0	0.0	0.0	0.0	0.0	0.0	0.0	0.0	1.0
ENSG00000107036	57589	ensembl_gene_id	H. sapiens	57589	H. sapiens	RIC1	RIC1 partner of RAB6A GEF complex	RIC1 encodes a core component of the Ric1-Rgp1 guanine nucleotide exchange factor complex, which activates the small GTPase RAB6A and regulates membrane trafficking. It localizes to cytosolic and membrane compartments and promotes retrograde transport from endosomes to the Golgi, as well as secretion of extracellular matrix components. By positively regulating GTPase activity and vesicle tethering, RIC1 helps maintain Golgi organization, cargo sorting, and secretory pathway homeostasis. This positions RIC1 as an important coordinator of intracellular trafficking events that influence cell surface composition, signaling receptor recycling, and extracellular matrix remodeling.	Disruption of RIC1-dependent trafficking can, in principle, affect secretion of extracellular matrix proteins, receptor localization, and Golgi integrity, processes that are relevant to neurodegeneration, fibrosis, and cancer invasion. However, clear monogenic human diseases directly attributed to RIC1 mutations are not well established, and its clinical relevance is mostly inferred from pathway-level studies of RAB6A and vesicle transport. No approved drugs specifically target RIC1 or the Ric1-Rgp1 complex. Drug discovery instead focuses on broader regulators of vesicle trafficking, small GTPases, or downstream signaling pathways, with RIC1 serving primarily as a mechanistic node rather than a current therapeutic target.	GO:0003330 regulation of extracellular matrix constituent secretion;GO:1904888 cranial skeletal system development;GO:1903053 regulation of extracellular matrix organization		Predicted intracellular proteins; Human disease related genes:Congenital malformations:Other congenital malformations; Disease related genes					1.0	0.0	0.0	0.0	0.0	0.0	0.0	0.0	0.0	1.0	0.0	0.0	0.0	0.0	0.0	0.0	0.0	0.0	0.0	1.0
ENSG00000107077	23081	ensembl_gene_id	H. sapiens	23081	H. sapiens	KDM4C	lysine demethylase 4C	KDM4C encodes a Jumonji family histone demethylase that specifically removes trimethyl marks from H3K9 and H3K36, converting them to dimethyl states. By reshaping chromatin at promoters and enhancers, KDM4C regulates gene expression programs controlling cell cycle, metabolism, and chromosome segregation. It is widely expressed and frequently amplified in cancers, where it supports oncogenic transcriptional networks and stemness. KDM4C also has roles in normal development, including renal morphogenesis and hematopoiesis, highlighting its importance in epigenetic regulation. Nature +1	Amplification or overexpression of KDM4C is common in breast, prostate, gastric, glioblastoma, and JAK2-mutated myeloproliferative neoplasms, where it promotes proliferation, metabolic reprogramming, and therapy resistance. Germline variants confer susceptibility to multiple cancers, and somatic rearrangements occur in B-cell lymphomas. KDM4C is a prominent epigenetic drug target; multiple small-molecule JMJD2/KDM4 inhibitors are in preclinical development, and recent work shows that KDM4C inhibition suppresses basal breast cancer growth and JAK2-driven neoplasms. Although no KDM4C-selective inhibitor is yet approved, it is central to precision epigenetic therapy strategies and combination regimens with chemo- and radiotherapy. National Center for Biotechnology Information +2	GO:0030521 androgen receptor signaling pathway;GO:0060765 regulation of androgen receptor signaling pathway;GO:0033143 regulation of intracellular steroid hormone receptor signaling pathway		Predicted intracellular proteins; ENZYME proteins:Oxidoreductases; Enzymes	Nucleoplasm (Approved)		(M58)PID AR PATHWAY		0.0	1.0	0.0	1.0	0.0	0.0	0.0	1.0	0.0	0.0	0.0	0.0	0.0	0.0	1.0	0.0	0.0	0.0	0.0	0.0
ENSG00000107164	8939	ensembl_gene_id	H. sapiens	8939	H. sapiens	FUBP3	far upstream element binding protein 3	FUBP3 encodes far upstream element binding protein 3, a single-stranded DNA- and RNA-binding protein that regulates transcription and mRNA metabolism. It binds pyrimidine-rich elements in gene promoters and untranslated regions, modulating RNA polymerase II-driven transcription, mRNA stability, and translation. Localized in both nucleus and cytoplasm, FUBP3 participates in dynamic ribonucleoprotein complexes that fine-tune expression of growth- and differentiation-related genes. Together with other FUBP family members, it integrates signaling cues into changes in gene expression programs during development and cellular stress responses.	Although less well characterized than FUBP1, FUBP3 dysregulation has been implicated in cancer and developmental abnormalities through altered control of oncogenes and cell cycle regulators. Overexpression or aberrant localization may enhance proliferative signaling, while loss could impair normal differentiation. No approved drugs specifically target FUBP3, but its RNA- and DNA-binding activities make it an emerging candidate for small-molecule or oligonucleotide-based modulation. Current efforts in drug discovery are largely exploratory, focusing on mapping FUBP3-regulated networks and identifying vulnerabilities in tumors that depend on FUBP family transcriptional programs.	GO:0006351 DNA-templated transcription;GO:0010628 positive regulation of gene expression;GO:0045944 positive regulation of transcription by RNA polymerase II		Predicted intracellular proteins	Nucleoplasm (Approved); Additional: Cytosol				0.0	0.0	0.0	0.0	0.0	0.0	0.0	0.0	0.0	0.0	0.0	0.0	0.0	0.0	0.0	0.0	0.0	0.0	0.0	0.0
ENSG00000107341	54926	ensembl_gene_id	H. sapiens	54926	H. sapiens	UBE2R2	ubiquitin conjugating enzyme E2 R2	UBE2R2 encodes an E2 ubiquitin-conjugating enzyme closely related to UBC3/CDC34, functioning within the ubiquitin-proteasome system to tag substrates for degradation. CK2-dependent phosphorylation of UBE2R2 regulates recognition of -TrCP substrates and promotes interaction with -TrCP, enhancing ubiquitination and degradation of -catenin and other key signaling proteins. Through controlled turnover of cell cycle and signaling regulators, UBE2R2 influences proliferation, transformation, and cellular homeostasis. Its integration with CK2 and SCF-type E3 ligases positions it as an important mediator of dynamic protein quality control.	Aberrant UBE2R2 activity can perturb -catenin and other -TrCP-dependent pathways, potentially contributing to oncogenesis and abnormal cell growth. While direct pathogenic mutations are less well characterized, dysregulation of the CK2-UBE2R2--TrCP axis may influence Wnt signaling in cancers and inflammatory conditions. Drug discovery has focused on CK2 inhibitors and proteasome or ubiquitin pathway modulators, which indirectly affect UBE2R2 function. Approved proteasome inhibitors such as bortezomib and carfilzomib, and emerging NEDD8 and E3 ligase-targeting drugs, exploit ubiquitin system vulnerabilities, with UBE2R2 and related E2 enzymes considered in broader strategies to manipulate protein degradation in disease.	GO:0006513 protein monoubiquitination;GO:0070936 protein K48-linked ubiquitination;GO:0000209 protein polyubiquitination		ENZYME proteins:Transferases; Predicted intracellular proteins; Enzymes	Nucleoli;Nucleoplasm (Approved); Additional: Cytosol				0.0	0.0	0.0	0.0	0.0	0.0	0.0	0.0	0.0	0.0	0.0	0.0	0.0	0.0	0.0	1.0	0.0	0.0	0.0	0.0
ENSG00000107537	5264	ensembl_gene_id	H. sapiens	5264	H. sapiens	PHYH	phytanoyl-CoA 2-hydroxylase	PHYH encodes phytanoyl-CoA 2-hydroxylase, a peroxisomal 2-oxoglutarate- and Fe-dependent dioxygenase that catalyzes the first step of alpha-oxidation of phytanic acid. By converting phytanoyl-CoA to 2-hydroxyphytanoyl-CoA, it enables subsequent peroxisomal and mitochondrial steps that fully degrade this branched-chain fatty acid for energy. PHYH is essential for maintaining low tissue levels of dietary phytanic acid derived from ruminant fats and dairy. It may also influence peroxisome number and activity, linking lipid metabolism to organelle homeostasis. PubMed +1	Loss-of-function mutations in PHYH cause classic Refsum disease, characterized by phytanic acid accumulation, retinitis pigmentosa, peripheral neuropathy, cerebellar ataxia, and cardiac and skin manifestations. PHYH deficiency overlaps clinically with peroxisomal biogenesis disorders such as Zellweger spectrum and rhizomelic chondrodysplasia punctata when alpha-oxidation is broadly impaired. There are no enzyme-replacement drugs for PHYH, but dietary restriction of phytanic acid and plasmapheresis are effective disease-modifying interventions. Drug discovery focuses on better lipid-lowering strategies and potential small molecules that enhance residual peroxisomal function or promote alternative clearance of phytanic acid. The Medical Biochemistry Page +1	GO:0019606 2-oxobutyrate catabolic process;GO:0097089 methyl-branched fatty acid metabolic process;GO:0019626 short-chain fatty acid catabolic process		Predicted intracellular proteins; Human disease related genes:Nervous system diseases:Neurodegenerative diseases; Potential drug targets; Disease related genes; Human disease related genes:Congenital disorders of metabolism:Peroxisomal diseases; ENZYME proteins:Oxidoreductases; Enzymes		Antihemophilic factor, human recombinant; Ascorbic acid; Lonoctocog alfa; Moroctocog alfa		(M5948)HALLMARK BILE ACID METABOLISM; (M5905)HALLMARK ADIPOGENESIS; (M5936)HALLMARK OXIDATIVE PHOSPHORYLATION	0.0	0.0	0.0	0.0	0.0	0.0	0.0	0.0	0.0	0.0	0.0	0.0	0.0	0.0	0.0	0.0	0.0	0.0	0.0	0.0
ENSG00000107554	23268	ensembl_gene_id	H. sapiens	23268	H. sapiens	DNMBP	dynamin binding protein	DNMBP encodes dynamin-binding protein (also known as Tuba), a large guanine nucleotide exchange factor for CDC42 that links dynamin to actin regulatory proteins. It contains multiple SH3 domains, a DH domain, and a BAR domain, enabling it to coordinate membrane curvature, actin cytoskeleton remodeling, and cell junction architecture. DNMBP regulates apical junction formation, lumenogenesis, spindle orientation, and ciliogenesis, thereby shaping epithelial polarity and tissue organization. By locally activating CDC42 and its effectors, DNMBP orchestrates dynamic cytoskeletal rearrangements during migration, morphogenesis, and vesicle trafficking.	DNMBP variants have been associated with infantile-onset cataracts and proposed as susceptibility factors for late-onset Alzheimer's disease, though genetic evidence for Alzheimer's risk is mixed. Its role in APP recycling, synaptic organization, and cytoskeletal dynamics makes it relevant to neurodegeneration and developmental eye disease. DNMBP dysregulation may also influence cancer cell invasion and vascular remodeling via actin-driven structures such as invadosomes. There are no approved DNMBP-targeted drugs, but its CDC42-GEF activity and scaffolding functions position it as an attractive target in efforts to modulate cytoskeletal signaling, barrier integrity, and neurodegenerative pathways.	GO:0008360 regulation of cell shape;GO:0022604 regulation of cell morphogenesis;GO:0051056 regulation of small GTPase mediated signal transduction		Human disease related genes:Nervous system diseases:Eye disease; Predicted intracellular proteins; Disease related genes	Cytosol;Golgi apparatus;Nucleoli (Approved); Additional: Nuclear bodies;Nucleoplasm		(M83)PID CDC42 REG PATHWAY	(M5953)HALLMARK KRAS SIGNALING UP	0.0	0.0	0.0	1.0	0.0	0.0	0.0	0.0	0.0	0.0	0.0	0.0	0.0	0.0	0.0	0.0	0.0	0.0	0.0	0.0
ENSG00000107566	10613	ensembl_gene_id	H. sapiens	10613	H. sapiens	ERLIN1	ER lipid raft associated 1	ERLIN1 encodes an ER membrane protein that forms a complex with ERLIN2 to regulate degradation of inositol 1,4,5-trisphosphate receptors, thereby shaping calcium signaling. It also binds cholesterol and modulates SREBP activation, contributing to lipid homeostasis and ER membrane organization. Through these roles, ERLIN1 influences ER-associated degradation, stress responses, and metabolic regulation. Its activity helps maintain proper ER function and intracellular signaling dynamics.	ERLIN1 mutations are linked to spastic paraplegia 62, a neurodegenerative disorder characterized by progressive lower-limb weakness and spasticity. Disrupted ERLIN1 function impairs calcium signaling and ER-associated degradation, contributing to axonal degeneration. Although no targeted therapies exist, research focuses on modulating ER stress pathways and lipid metabolism. Broader drug discovery efforts explore stabilizing ER function or enhancing proteostasis, but no approved drugs specifically target ERLIN1-related disease mechanisms.	GO:0032933 SREBP signaling pathway;GO:0071501 cellular response to sterol depletion;GO:0006991 response to sterol depletion		Predicted intracellular proteins; Potential drug targets; Disease related genes; Transporters:Accessory Factors Involved in Transport; Transporters:Transporter channels and pores; Human disease related genes:Nervous system diseases:Other nervous and sensory system diseases	Endoplasmic reticulum (Supported)				0.0	0.0	0.0	0.0	0.0	0.0	1.0	0.0	0.0	0.0	0.0	0.0	0.0	0.0	0.0	1.0	0.0	0.0	0.0	0.0
ENSG00000107643	5599	ensembl_gene_id	H. sapiens	5599	H. sapiens	MAPK8	mitogen-activated protein kinase 8	MAPK8 encodes JNK1, a member of the c-Jun N-terminal kinase subgroup of MAP kinases that integrates stress, cytokine, and growth factor signals. Activated by upstream MAPK kinases in response to TNF-alpha, UV irradiation, oxidative stress, and other stimuli, JNK1 phosphorylates transcription factors such as c-Jun, ATF2, and others to regulate immediate-early gene expression. It orchestrates cellular outcomes including apoptosis, proliferation, differentiation, and inflammation. JNK1 is particularly important in TNF-alpha- and UV-induced apoptosis, linking stress-activated signaling to mitochondrial pathways and cytochrome c-mediated cell death.	Dysregulated MAPK8/JNK1 signaling contributes to inflammatory diseases, neurodegeneration, metabolic disorders, and cancer. Excessive JNK activation promotes neuronal apoptosis in ischemia and neurodegenerative models, and drives insulin resistance and steatohepatitis in obesity and type 2 diabetes. In cancer, JNK1 can have context-dependent tumor-promoting or tumor-suppressive roles by modulating apoptosis and proliferation. Numerous small-molecule JNK inhibitors have been developed and tested in preclinical and early clinical studies for inflammatory and neurodegenerative indications, but none are yet widely approved. JNK pathway modulation remains an active drug discovery area, with efforts to achieve isoform- and context-selective inhibition.	GO:0007258 JUN phosphorylation;GO:0051403 stress-activated MAPK cascade;GO:0018107 peptidyl-threonine phosphorylation	yes	RAS pathway related proteins; Predicted intracellular proteins; Cancer-related genes:Candidate cancer biomarkers; ENZYME proteins:Transferases; Kinases:CMGC Ser/Thr protein kinases; Enzymes	Nucleoplasm (Supported)	Tamoxifen; Pyrazolanthrone; 6-CHLORO-9-HYDROXY-1,3-DIMETHYL-1,9-DIHYDRO-4H-PYRAZOLO[3,4-B]QUINOLIN-4-ONE; 2-({2-[(3-HYDROXYPHENYL)AMINO]PYRIMIDIN-4-YL}AMINO)BENZAMIDE; N-(4-AMINO-5-CYANO-6-ETHOXYPYRIDIN-2-YL)-2-(4-BROMO-2,5-DIMETHOXYPHENYL)ACETAMIDE; 5-CYANO-N-(2,5-DIMETHOXYBENZYL)-6-ETHOXYPYRIDINE-2-CARBOXAMIDE; 2-fluoro-6-{[2-({2-methoxy-4-[(methylsulfonyl)methyl]phenyl}amino)-7H-pyrrolo[2,3-d]pyrimidin-4-yl]amino}benzamide	(M190)PID TCR JNK PATHWAY; (M268)PID S1P S1P2 PATHWAY; (M69)PID REELIN PATHWAY	(M5923)HALLMARK PI3K AKT MTOR SIGNALING	0.0	0.0	1.0	0.0	0.0	0.0	0.0	0.0	1.0	0.0	0.0	1.0	0.0	0.0	0.0	0.0	0.0	0.0	0.0	1.0
ENSG00000107651	11196	ensembl_gene_id	H. sapiens	11196	H. sapiens	SEC23IP	SEC23 interacting protein	SEC23IP encodes a phosphatidic acid-preferring phospholipase A1-related protein that localizes to endoplasmic reticulum exit sites. It interacts with SEC23, a core component of the COPII coat, and contributes to ER-to-Golgi transport by helping organize or regulate budding vesicles. Through its lipid-modifying activity and scaffolding properties, SEC23IP influences membrane curvature, cargo selection, and trafficking efficiency. Studies in model organisms indicate roles in neural crest cell development, suggesting that SEC23IP-mediated trafficking is important for cell migration and differentiation during embryogenesis and possibly for specialized secretory functions in human tissues.	Disruption of SEC23IP function in animal models leads to neural crest-related defects, implicating it in pathways relevant to Waardenburg syndrome and other neurocristopathies, although direct human pathogenic variants remain less well characterized. Given its role in COPII-mediated trafficking, SEC23IP dysfunction could contribute to congenital disorders of secretion or protein misfolding. It has not yet emerged as a major cancer driver or direct drug target, but its pathway intersects with secretory and stress-response networks that are targeted indirectly by therapies modulating ER stress, unfolded protein response, and vesicular transport in metabolic and degenerative diseases.	GO:0006888 endoplasmic reticulum to Golgi vesicle-mediated transport;GO:0007030 Golgi organization;GO:0007286 spermatid development		Predicted intracellular proteins	Vesicles (Enhanced)				1.0	0.0	0.0	0.0	0.0	0.0	0.0	0.0	0.0	1.0	1.0	0.0	0.0	0.0	0.0	0.0	0.0	1.0	0.0	0.0
ENSG00000107679	59338	ensembl_gene_id	H. sapiens	59338	H. sapiens	PLEKHA1	pleckstrin homology domain containing A1	PLEKHA1 encodes a pleckstrin homology domain-containing adaptor protein that binds phosphatidylinositol 3,4-bisphosphate at the plasma membrane. By recognizing specific phosphoinositide lipids, PLEKHA1 helps organize signaling complexes involved in cell survival, cytoskeletal dynamics, and membrane trafficking. It likely cooperates with PI3K pathway components and other PH-domain proteins to spatially restrict signaling outputs. Alternative splicing generates multiple isoforms, and a pseudogene exists on chromosome 5, reflecting evolutionary diversification of this lipid-binding adaptor family.	Genetic variants in PLEKHA1 are strongly associated with susceptibility to age-related macular degeneration (AMD), particularly in linkage disequilibrium with nearby ARMS2/HTRA1 risk loci. Although PLEKHA1's direct pathogenic role remains debated, its locus is a key genomic hotspot in AMD genetics. Current successful AMD therapies, such as anti-VEGF biologics (ranibizumab, aflibercept, bevacizumab), target downstream angiogenic pathways rather than PLEKHA1 itself. Drug discovery continues to explore complement inhibition, oxidative stress modulation, and retinal lipid metabolism, with PLEKHA1 variants serving primarily as biomarkers of risk and potential modifiers of therapeutic response rather than direct drug targets.	GO:0031529 ruffle organization;GO:0043491 phosphatidylinositol 3-kinase/protein kinase B signal transduction;GO:0006661 phosphatidylinositol biosynthetic process		Predicted intracellular proteins	Nucleoplasm (Enhanced); Additional: Cytosol	Citric acid	(M141)PID PI3KCI PATHWAY		0.0	0.0	0.0	0.0	0.0	0.0	0.0	0.0	0.0	0.0	0.0	0.0	0.0	0.0	0.0	0.0	0.0	0.0	1.0	0.0
ENSG00000107779	657	ensembl_gene_id	H. sapiens	657	H. sapiens	BMPR1A	bone morphogenetic protein receptor type 1A	BMPR1A encodes a type I serine/threonine kinase receptor for bone morphogenetic proteins (BMPs), members of the TGF- superfamily. Upon ligand binding with a type II receptor, BMPR1A is activated and phosphorylates SMAD1/5/8, driving transcriptional programs that regulate embryonic patterning, bone formation, vascular development, and gut homeostasis. It also engages non-SMAD pathways, influencing proliferation, apoptosis, and differentiation in many tissues. Tight spatial and temporal control of BMPR1A signaling is essential for normal organogenesis, stem cell niche regulation, and maintenance of epithelial architecture in the gastrointestinal tract.	Germline BMPR1A mutations cause juvenile polyposis syndrome, characterized by multiple hamartomatous gastrointestinal polyps and markedly increased colorectal and gastric cancer risk. Somatic alterations in BMPR1A and BMP pathway components also occur in sporadic colorectal and other cancers, often disrupting growth-inhibitory signaling. Current management relies on endoscopic surveillance, polyp removal, and prophylactic surgery rather than direct BMPR1A-targeted drugs. However, BMP pathway modulators, including ligand traps and small molecules, are being explored in oncology and regenerative medicine. Understanding BMPR1A status can refine cancer risk assessment and may guide future use of pathway-specific therapeutics.	GO:0032915 positive regulation of transforming growth factor beta2 production;GO:1904412 regulation of cardiac ventricle development;GO:1904414 positive regulation of cardiac ventricle development	yes	Predicted intracellular proteins; FDA approved drug targets:Biotech drugs; CD markers; Disease related genes; ENZYME proteins:Transferases; Cancer-related genes; Human disease related genes:Digestive system diseases:Gastrointestinal diseases; Kinases:TKL Ser/Thr protein kinases; Enzymes	Cytosol (Approved)	Dibotermin alfa	(M181)PID BMP PATHWAY	(M5896)HALLMARK TGF BETA SIGNALING; (M5942)HALLMARK UV RESPONSE DN	0.0	0.0	0.0	0.0	0.0	0.0	0.0	0.0	0.0	0.0	0.0	0.0	0.0	0.0	0.0	0.0	0.0	0.0	0.0	0.0
ENSG00000107862	8729	ensembl_gene_id	H. sapiens	8729	H. sapiens	GBF1	golgi brefeldin A resistant guanine nucleotide exchange factor 1	GBF1 encodes a large Sec7-domain guanine nucleotide exchange factor that activates ARF GTPases at the Golgi, driving COPI-dependent vesicle formation and membrane trafficking between the ER and Golgi. It coordinates cargo sorting, Golgi architecture, and links secretory traffic to cytoskeletal dynamics and cell motility. GBF1 also supports the replication of many positive-strand RNA viruses by remodeling intracellular membranes and organizing viral replication complexes, acting as a central host hub that viruses hijack to ensure efficient genome replication, protein processing, and virion assembly across diverse virus families.	GBF1 dysfunction perturbs Golgi integrity, secretion, and mitochondrial organization, and rare variants are linked to axonal neuropathy with Golgi fragmentation. Because many RNA viruses depend on GBF1, it is a prime host-directed antiviral target; brefeldin A and related inhibitors validate the concept but are too toxic for clinical use. Current drug discovery focuses on selective GBF1 or synthetic-lethal partner inhibition to kill infected cells while sparing uninfected tissue. No GBF1-specific drugs are approved, but this node is increasingly exploited in broad-spectrum antiviral and cancer vulnerability screens.	GO:1903420 protein localization to endoplasmic reticulum tubular network;GO:0097111 endoplasmic reticulum-Golgi intermediate compartment organization;GO:0035964 COPI-coated vesicle budding		Predicted intracellular proteins; Human disease related genes:Nervous system diseases:Neurodegenerative diseases	Golgi apparatus (Supported)		(M243)PID ARF 3PATHWAY	(M5910)HALLMARK PROTEIN SECRETION	1.0	0.0	0.0	1.0	0.0	0.0	0.0	0.0	0.0	1.0	1.0	0.0	1.0	1.0	0.0	0.0	0.0	1.0	0.0	0.0
ENSG00000108021	54906	ensembl_gene_id	H. sapiens	54906	H. sapiens	TASOR2	transcription activation suppressor family member 2	TASOR2 encodes a core component of the HUSH2 epigenetic silencing complex, localizing to the cytosol and nucleoplasm. It interacts with MPP8 and periphilin to repress interferon-stimulated genes and KRAB-ZNF targets, linking chromatin-based repression to innate immune regulation. By modulating transcription through epigenetic mechanisms, TASOR2 helps balance antiviral responses with retroelement silencing. Its activity fine-tunes gene expression programs in diverse tissues, including testis and thyroid, and integrates with broader pathways controlling chromatin state and transcriptional homeostasis.	TASOR2's role in HUSH2-mediated repression of interferon-stimulated genes positions it at the crossroads of antiviral defense, autoimmunity, and cancer immune evasion. Dysregulation could alter sensitivity to viral infection or chronic inflammation by shifting interferon response thresholds. Although no approved drugs directly target TASOR2 or HUSH2, the complex is emerging as a potential epigenetic target to modulate immune gene expression, sensitize tumors to immunotherapy, or dampen pathological interferon signaling. Drug discovery efforts are beginning to explore small molecules or degraders that perturb HUSH/HUSH2 assembly or chromatin recruitment.	GO:0032480 negative regulation of type I interferon production;GO:0032479 regulation of type I interferon production;GO:0045814 negative regulation of gene expression, epigenetic		Predicted intracellular proteins	Nucleoplasm (Enhanced); Additional: Cytosol				0.0	0.0	0.0	0.0	0.0	0.0	0.0	1.0	0.0	0.0	0.0	0.0	0.0	0.0	0.0	0.0	0.0	0.0	0.0	0.0
ENSG00000108100	219771	ensembl_gene_id	H. sapiens	219771	H. sapiens	CCNY	cyclin Y	CCNY encodes cyclin Y, a membrane-associated cyclin that partners with cyclin-dependent kinases such as CDK14 and CDK16 to regulate cell cycle progression and signaling. It is involved in Wnt/-catenin pathway activation, phosphorylation of LRP6, and control of proliferation and differentiation in multiple tissues, including brain and germ cells. By integrating growth factor cues with CDK activity at the plasma membrane, CCNY coordinates cytoskeletal dynamics, vesicle trafficking, and cell division. Its expression is tightly regulated during development and in rapidly dividing or differentiating cell populations.	Aberrant CCNY expression has been reported in several cancers, including breast, lung, and colorectal tumors, where it can enhance Wnt signaling, proliferation, and invasion. Elevated CCNY may correlate with poor prognosis and resistance to therapy, positioning it as a potential biomarker and candidate target in oncology. Drug discovery efforts currently focus on CDK inhibitors and Wnt pathway modulators rather than CCNY itself. Approved CDK4/6 inhibitors and emerging Wnt-targeted agents may indirectly counteract CCNY-driven signaling, but no CCNY-specific drugs exist, and its precise therapeutic window is still being defined.	GO:0045737 positive regulation of cyclin-dependent protein serine/threonine kinase activity;GO:1904031 positive regulation of cyclin-dependent protein kinase activity;GO:0000079 regulation of cyclin-dependent protein serine/threonine kinase activity		Predicted intracellular proteins	Nucleoplasm (Supported); Additional: Nucleoli				0.0	0.0	0.0	0.0	1.0	0.0	0.0	0.0	0.0	0.0	0.0	0.0	0.0	0.0	0.0	0.0	0.0	0.0	0.0	1.0
ENSG00000108219	81619	ensembl_gene_id	H. sapiens	81619	H. sapiens	TSPAN14	tetraspanin 14	TSPAN14 encodes tetraspanin 14, a four-pass transmembrane protein that organizes membrane microdomains and regulates the metalloprotease ADAM10. As a member of the TspanC8 subgroup, it is crucial for ADAM10 maturation, exit from the endoplasmic reticulum, trafficking to the plasma membrane, and substrate specificity. Through ADAM10, TSPAN14 positively regulates Notch signaling and the processing of other cell-surface proteins, influencing cell fate decisions, immune responses, and vascular biology. It localizes to the plasma membrane and tetraspanin-enriched microdomains, coordinating receptor signaling and protein maturation.	Genetic alterations in TSPAN14 have been linked to non-small cell lung cancer, particularly in early-stage tumors, suggesting a role in tumor initiation and membrane signaling rewiring. By modulating ADAM10 and Notch, TSPAN14 may also influence neurodegeneration and immune dysfunction, with emerging data connecting TSPAN14-ADAM10 complexes to pathways relevant in Alzheimer's disease and inflammation. There are no drugs directly targeting TSPAN14, but ADAM10 and Notch signaling are active areas of drug discovery, including gamma-secretase modulators and Notch pathway inhibitors. TSPAN14 is therefore a promising upstream regulator and potential biomarker for stratifying patients in ADAM10- or Notch-directed therapeutic strategies.	GO:0045747 positive regulation of Notch signaling pathway;GO:0008593 regulation of Notch signaling pathway;GO:0072659 protein localization to plasma membrane		Transporters:Accessory Factors Involved in Transport	Vesicles (Supported)				0.0	0.0	0.0	0.0	0.0	0.0	0.0	0.0	0.0	0.0	0.0	0.0	0.0	0.0	0.0	0.0	0.0	0.0	0.0	0.0
ENSG00000108239	23232	ensembl_gene_id	H. sapiens	23232	H. sapiens	TBC1D12	TBC1 domain family member 12	TBC1D12 encodes a predicted Rab GTPase-activating protein that localizes to endosomes, autophagosomes, and recycling endosomes. Through its TBC domain, it likely accelerates GTP hydrolysis on specific Rab proteins, thereby regulating autophagosome assembly, endosomal recycling, and membrane trafficking dynamics. By fine-tuning Rab activity at the interface of endosomes and autophagic membranes, TBC1D12 may coordinate cargo selection, vesicle maturation, and turnover of receptors or damaged organelles.	Direct human disease links for TBC1D12 are not yet well defined, but its predicted role in autophagosome assembly and endosomal recycling places it in pathways implicated in neurodegeneration, cancer, and infection. Dysregulated Rab GAP activity can alter autophagic flux, receptor signaling, and cellular stress responses, making TBC1D12 a candidate modifier gene in these conditions. No specific drugs target TBC1D12, but broader efforts to modulate autophagy, Rab signaling, or endosomal trafficking-via mTOR inhibitors or small molecules-may intersect with its pathway.	GO:2000785 regulation of autophagosome assembly;GO:0044088 regulation of vacuole organization;GO:1902115 regulation of organelle assembly		Predicted intracellular proteins; Cancer-related genes:Mutated cancer genes	Nuclear speckles;Nucleoplasm (Approved)				0.0	0.0	0.0	0.0	0.0	0.0	0.0	0.0	0.0	0.0	0.0	0.0	0.0	0.0	0.0	0.0	0.0	0.0	0.0	0.0
ENSG00000108262	28964	ensembl_gene_id	H. sapiens	28964	H. sapiens	GIT1	GIT ArfGAP 1	GIT1 encodes a GTPase-activating protein for ARF family small GTPases that scaffolds signaling complexes at focal adhesions and the cytoskeleton. It binds gamma-tubulin and promotes microtubule nucleation, contributing to spindle organization and cytokinesis. GIT1 also coordinates adhesion turnover, endocytosis, and signaling from integrins and G protein-coupled receptors, localizing to focal adhesions, mitochondria, and microtubules. By integrating cytoskeletal dynamics with receptor signaling, GIT1 regulates cell migration, synapse formation, and vascular remodeling, influencing both neuronal and non-neuronal cell behavior.	GIT1 has been implicated in neuropsychiatric and neurodegenerative conditions, including attention deficit hyperactivity disorder and Huntington's disease, where it may serve as a biomarker of disease state or synaptic dysfunction. Its roles in angiogenesis and endothelial migration also link it to cardiovascular and retinal pathologies. Although there are no GIT1-directed drugs, its position in adhesion and ARF signaling networks makes it relevant to cancer metastasis and vascular disease drug discovery. Targeting upstream GPCRs, integrins, or downstream kinases that signal through GIT1 represents an indirect way to modulate GIT1-dependent pathways therapeutically.	GO:0001957 intramembranous ossification;GO:0036072 direct ossification;GO:0032013 negative regulation of ARF protein signal transduction		Predicted intracellular proteins	Cytosol;Focal adhesion sites (Supported); Additional: Mitochondria		(M83)PID CDC42 REG PATHWAY; (M242)PID AURORA A PATHWAY; (M277)PID INTEGRIN A4B1 PATHWAY		1.0	0.0	0.0	1.0	0.0	0.0	0.0	0.0	0.0	0.0	0.0	0.0	0.0	1.0	0.0	0.0	0.0	0.0	1.0	0.0
ENSG00000108312	7343	ensembl_gene_id	H. sapiens	7343	H. sapiens	UBTF	upstream binding transcription factor	UBTF encodes upstream binding transcription factor, an HMG-box DNA-binding protein that is essential for ribosomal RNA gene transcription by RNA polymerase I. It binds rDNA promoter and enhancer regions, bends chromatin, and helps assemble the Pol I pre-initiation complex, thereby controlling rRNA synthesis and ribosome biogenesis. UBTF also participates in chromatin remodeling and pre-rRNA processing, with its activity modulated by phosphorylation and acetylation. Multiple isoforms and pseudogenes reflect complex regulation, and UBTF levels tightly couple nucleolar function to cellular growth and proliferation demands.	Germline and somatic UBTF variants cause ribosomopathies and neurodevelopmental syndromes, and recurrent UBTF-activating mutations are found in pediatric acute myeloid leukemia, where they drive hyperactive rRNA transcription and nucleolar stress adaptation. Although there are no UBTF-specific drugs, RNA polymerase I inhibitors such as CX-5461 and BMH-21 indirectly target UBTF-driven transcriptional addiction in cancer by collapsing rRNA synthesis and triggering p53-dependent cell death. UBTF is also being explored as a diagnostic and prognostic marker in leukemia and other malignancies, linking nucleolar biology to targeted therapeutic strategies.	GO:0001188 RNA polymerase I preinitiation complex assembly;GO:0006361 transcription initiation at RNA polymerase I promoter;GO:0006360 transcription by RNA polymerase I		Predicted intracellular proteins; Human disease related genes:Nervous system diseases:Neurodegenerative diseases; Transcription factors:Other all-alpha-helical DNA-binding domains; Disease related genes	Nucleoli fibrillar center (Enhanced)		(M279)PID RB 1PATHWAY; (M66)PID MYC ACTIV PATHWAY		0.0	0.0	0.0	0.0	0.0	0.0	0.0	0.0	0.0	0.0	0.0	0.0	0.0	0.0	1.0	0.0	0.0	0.0	0.0	0.0
ENSG00000108384	5889	ensembl_gene_id	H. sapiens	5889	H. sapiens	RAD51C	RAD51 paralog C	RAD51C encodes a RAD51 paralog that forms part of the BCDX2 (RAD51B-RAD51C-RAD51D-XRCC2) and CX3 (RAD51C-XRCC3) complexes, which facilitate homologous recombination repair of DNA double-strand breaks and stalled replication forks. RAD51C helps nucleate and stabilize RAD51 filaments on single-stranded DNA, promotes Holliday junction processing, and supports replication fork protection. By coordinating ATP-dependent filament dynamics and interactions with other repair factors, RAD51C maintains genome integrity during cell division and in response to genotoxic stress. Its tumor-suppressor role stems from preserving accurate DNA repair and preventing chromosomal instability.	Germline RAD51C mutations confer increased risk of hereditary breast and ovarian cancer and can cause a Fanconi anemia-like syndrome when biallelic, characterized by bone marrow failure and developmental anomalies. Tumors with RAD51C loss exhibit homologous recombination deficiency, making them particularly sensitive to DNA-damaging agents and PARP inhibitors such as olaparib, niraparib, and rucaparib. Functional assays of RAD51C variants guide classification of variants of unknown significance and help predict therapy response. Drug discovery increasingly exploits RAD51C status as a biomarker for synthetic lethal strategies, while direct pharmacologic modulation of RAD51C complexes remains an area of active structural and mechanistic research.	GO:0000707 meiotic DNA recombinase assembly;GO:0000730 DNA recombinase assembly;GO:0090735 DNA repair complex assembly		Predicted intracellular proteins; Human disease related genes:Cardiovascular diseases:Hematologic diseases; Human disease related genes:Cancers:Cancers of the breast and female genital organs; Disease related genes	Cytosol;Mitochondria;Nucleoplasm (Supported); Additional: Cell Junctions;Vesicles			(M5925)HALLMARK E2F TARGETS; (M5939)HALLMARK P53 PATHWAY	0.0	1.0	1.0	0.0	1.0	0.0	0.0	0.0	0.0	0.0	0.0	0.0	0.0	1.0	0.0	0.0	0.0	0.0	0.0	0.0
ENSG00000108389	9110	ensembl_gene_id	H. sapiens	9110	H. sapiens	MTMR4	myotubularin related protein 4	MTMR4 encodes a myotubularin-related phosphatidylinositol phosphatase that dephosphorylates phosphoinositides on endosomal membranes. It localizes to early, late, and recycling endosomes, as well as early phagosomes, where it shapes membrane identity and trafficking. By binding R-SMADs and interacting with protein phosphatases, MTMR4 negatively regulates TGF- and related serine/threonine kinase receptor signaling, influencing cell growth, differentiation, and cytokine responses. Its control of phosphatidylinositol dephosphorylation coordinates endocytic sorting, receptor turnover, and cytokinesis, placing MTMR4 at the intersection of membrane dynamics and growth factor signaling.	Disruption of MTMR4 function perturbs endosomal trafficking and TGF- pathway regulation, with emerging links to neurodevelopmental phenotypes, muscle pathology, and fibrosis. Although clear monogenic human syndromes are still being defined, variants and altered expression have been associated with susceptibility to inflammatory and degenerative conditions. MTMR4's enzymatic activity and role in TGF- signaling make it conceptually druggable, but no specific inhibitors or activators are clinically available. Current therapeutic interest focuses on modulating related myotubularin phosphatases and TGF- pathway components, with MTMR4 considered a potential future target in fibrosis and cancer.	GO:2001136 negative regulation of endocytic recycling;GO:0061952 midbody abscission;GO:2001135 regulation of endocytic recycling		Predicted intracellular proteins; Enzymes; ENZYME proteins:Hydrolases					0.0	0.0	0.0	0.0	1.0	0.0	0.0	0.0	0.0	0.0	1.0	0.0	0.0	0.0	0.0	0.0	0.0	0.0	0.0	0.0
ENSG00000108395	4591	ensembl_gene_id	H. sapiens	4591	H. sapiens	TRIM37	tripartite motif containing 37	TRIM37 encodes a tripartite motif E3 ubiquitin ligase containing a RING finger, B-boxes, and a coiled-coil domain, enabling protein-protein interactions and ubiquitin transfer. Localized predominantly to peroxisomal membranes and other cellular compartments, TRIM37 participates in peroxisome biogenesis, organelle homeostasis, and regulation of signaling pathways relevant to development and oncogenesis. By ubiquitinating specific substrates, it can influence transcription, chromatin organization, and cell cycle progression. Its modular TRIM architecture allows integration of zinc-binding domains with scaffolding functions, positioning TRIM37 as a versatile regulator of cellular growth and patterning.	Biallelic loss-of-function mutations in TRIM37 cause mulibrey nanism, an autosomal recessive disorder characterized by severe growth retardation, cardiac and hepatic involvement, and multiple mesoderm-derived tissue abnormalities. TRIM37 alterations and overexpression have also been associated with tumorigenesis, including breast and other cancers, where it may act as an oncogenic E3 ligase affecting centrosome function and genomic stability. While no approved therapies directly target TRIM37, its enzymatic activity and peroxisome-related roles make it an attractive candidate for drug discovery in cancer and rare developmental disease. Research is exploring TRIM37-dependent vulnerabilities and synthetic lethal interactions for precision oncology.	GO:0070842 aggresome assembly;GO:0046600 negative regulation of centriole replication;GO:0070841 inclusion body assembly		Predicted intracellular proteins; Potential drug targets; Disease related genes; ENZYME proteins:Transferases; Human disease related genes:Congenital malformations:Other congenital malformations; Enzymes					1.0	0.0	0.0	0.0	0.0	0.0	1.0	1.0	0.0	0.0	0.0	0.0	0.0	1.0	0.0	1.0	0.0	0.0	0.0	0.0
ENSG00000108406	79665	ensembl_gene_id	H. sapiens	79665	H. sapiens	DHX40	DEAH-box helicase 40	DHX40 encodes an ATP-dependent RNA helicase of the DExH/D-box family that remodels RNA and RNA-protein complexes during RNA metabolism. By unwinding structured RNAs, DHX40 is thought to participate in pre-mRNA processing, ribonucleoprotein assembly, and possibly quality control of aberrant transcripts. Its helicase and ATPase activities enable dynamic rearrangements required for proper RNA maturation and turnover. Alternative splicing generates multiple isoforms, suggesting context-dependent functions in different tissues. Although less characterized than other helicases, DHX40 likely integrates into broader RNA processing networks that couple gene expression to cellular stress responses and homeostasis.	Direct human diseases caused by DHX40 mutations are not yet well established, but RNA helicases as a class are increasingly linked to cancer, neurodevelopmental disorders, and innate immune dysregulation. Experimental studies suggest DHX40 may influence apoptosis and stress responses, raising interest in its potential role in tumor cell survival and adaptation. Currently there are no approved drugs targeting DHX40, and it is not a routine clinical biomarker. However, as RNA helicase inhibitors and RNA metabolism modulators enter oncology and antiviral pipelines, DHX40 and related enzymes are being evaluated as candidate targets or resistance factors in precision medicine.	GO:0000377 RNA splicing, via transesterification reactions with bulged adenosine as nucleophile;GO:0000398 mRNA splicing, via spliceosome;GO:0000375 RNA splicing, via transesterification reactions		Predicted intracellular proteins; Enzymes; ENZYME proteins:Hydrolases	Nucleoplasm (Approved)				0.0	0.0	0.0	0.0	0.0	0.0	0.0	0.0	0.0	0.0	0.0	0.0	1.0	0.0	0.0	0.0	0.0	0.0	0.0	0.0
ENSG00000108423	51174	ensembl_gene_id	H. sapiens	51174	H. sapiens	TUBD1	tubulin delta 1	TUBD1 encodes tubulin delta 1, a noncanonical tubulin isoform that binds GTP and serves as a structural component of the cytoskeleton, particularly at centrioles. It is essential for the formation and stability of centriole triplet microtubules, supporting proper centrosome architecture, microtubule organization, and mitotic spindle function. TUBD1 also positively regulates Hedgehog signaling and ciliary function, linking centriole integrity to developmental signaling pathways. Localized to the cytosol and nucleoplasm, TUBD1 coordinates cell division, cilia-dependent signaling, and microtubule-based processes.	Pathogenic variants in TUBD1 cause primary ciliary dyskinesia 27 and have been associated with atrial septal defect and other developmental anomalies, reflecting its critical role in centriole and cilia structure. Defective TUBD1 disrupts ciliary motility and signaling, leading to chronic respiratory infections, laterality defects, and congenital heart disease. Although no drugs directly target TUBD1, management focuses on symptomatic treatment of ciliary dyskinesia and cardiac defects. Its involvement in Hedgehog signaling and centrosome function also makes TUBD1 relevant to cancer biology, where microtubule-targeting agents like taxanes and vinca alkaloids indirectly intersect with pathways dependent on centriole integrity.	GO:0045880 positive regulation of smoothened signaling pathway;GO:0008589 regulation of smoothened signaling pathway;GO:0000226 microtubule cytoskeleton organization		FDA approved drug targets:Small molecule drugs; Predicted intracellular proteins	Cytosol;Nucleoplasm (Approved)	Vinblastine		(M5893)HALLMARK MITOTIC SPINDLE	0.0	0.0	0.0	0.0	1.0	0.0	0.0	0.0	0.0	0.0	0.0	0.0	0.0	0.0	0.0	0.0	0.0	0.0	0.0	0.0
ENSG00000108424	3837	ensembl_gene_id	H. sapiens	3837	H. sapiens	KPNB1	karyopherin subunit beta 1	KPNB1 encodes karyopherin subunit beta 1, also known as importin beta, a key mediator of nucleocytoplasmic transport through nuclear pore complexes. It forms a heterodimer with importin alpha to recognize nuclear localization signal-containing cargo proteins in the cytoplasm, docks them at the pore, and orchestrates translocation into the nucleus in a Ran GTPase-dependent manner. KPNB1 cycles between cytoplasmic and nuclear sides of the pore, interacting with FG-repeat nucleoporins to drive transport. By controlling nuclear import of transcription factors, cell cycle regulators, and signaling molecules, it exerts broad influence over gene expression and cellular homeostasis.	Dysregulation of KPNB1-mediated nuclear import can contribute to cancer and other diseases by altering the localization and activity of oncogenes, tumor suppressors, and antiviral factors. Overexpression of KPNB1 has been reported in several malignancies and is associated with enhanced proliferation and survival. Small-molecule inhibitors of importin beta, such as ivermectin and related nuclear transport blockers, are being explored preclinically to disrupt nuclear import of oncogenic transcription factors and viral proteins. Although no KPNB1-specific drug is approved, targeting nuclear transport is an emerging strategy in oncology and antiviral therapy, with KPNB1 as a central node.	GO:0006610 ribosomal protein import into nucleus;GO:0006404 RNA import into nucleus;GO:0007079 mitotic chromosome movement towards spindle pole		Predicted intracellular proteins; Transporters:Transporter channels and pores	Nuclear membrane (Enhanced); Additional: Cytosol;Nucleoplasm		(M228)PID SMAD2 3PATHWAY; (M91)PID TCPTP PATHWAY; (M113)PID NFAT 3PATHWAY	(M5901)HALLMARK G2M CHECKPOINT; (M5926)HALLMARK MYC TARGETS V1	1.0	1.0	0.0	0.0	1.0	0.0	1.0	0.0	0.0	0.0	0.0	0.0	1.0	0.0	0.0	0.0	0.0	0.0	0.0	0.0
ENSG00000108468	10951	ensembl_gene_id	H. sapiens	10951	H. sapiens	CBX1	chromobox 1	CBX1 encodes heterochromatin protein 1 beta (HP1), a highly conserved nonhistone chromatin protein enriched at pericentromeric heterochromatin. Through its N-terminal chromodomain, CBX1 recognizes histone H3 lysine 9 methylation, while its C-terminal chromoshadow domain mediates dimerization and interaction with numerous chromatin-associated partners. CBX1 helps compact chromatin, maintain genome stability, and repress transcription at repetitive elements and specific gene loci. By organizing heterochromatin architecture and recruiting additional epigenetic modifiers, CBX1 plays a key role in epigenetic gene silencing, cell identity maintenance, and proper chromosome segregation.	Altered CBX1 function has been linked to neurodevelopmental disorders and cancer, where disrupted heterochromatin organization can drive genomic instability and aberrant gene expression. De novo CBX1 variants have been associated with intellectual disability and developmental delay, likely via impaired chromatin binding and transcriptional repression. In tumors, dysregulated HP1 proteins contribute to epigenetic reprogramming, metastasis, and therapy resistance. While no CBX1-selective drugs exist, epigenetic therapies such as histone methyltransferase and deacetylase inhibitors indirectly modulate CBX1-dependent chromatin states, and CBX1-containing complexes are being explored as targets for precision oncology and synthetic lethal strategies.	GO:0031507 heterochromatin formation;GO:0070828 heterochromatin organization;GO:0045814 negative regulation of gene expression, epigenetic		Predicted intracellular proteins	Nuclear bodies;Nucleoplasm (Supported)			(M5901)HALLMARK G2M CHECKPOINT	0.0	0.0	1.0	0.0	0.0	0.0	1.0	1.0	0.0	0.0	0.0	0.0	0.0	0.0	1.0	0.0	0.0	0.0	0.0	0.0
ENSG00000108509	23125	ensembl_gene_id	H. sapiens	23125	H. sapiens	CAMTA2	calmodulin binding transcription activator 2	CAMTA2 encodes a calmodulin-binding transcription activator that integrates calcium signals with gene expression programs. It contains distinct transcription activation, DNA-binding, and calmodulin-binding domains, enabling it to respond to Ca2+/calmodulin and regulate target promoters. CAMTA2 is expressed in the heart and other tissues and may act as a transcriptional coactivator for genes controlling cardiac growth, hypertrophy, and stress responses. By coupling intracellular calcium dynamics to transcriptional outputs, CAMTA2 helps tune long-term adaptations in cardiomyocytes and potentially in neurons and other excitable cells.	Dysregulation of CAMTA2-mediated transcription is implicated in cardiac remodeling, hypertrophy, and heart failure, although clear Mendelian cardiomyopathies directly caused by CAMTA2 mutations are less well established than for some other cardiac transcription factors. Altered CAMTA2 activity may also influence neurological phenotypes, given the broader CAMTA family roles in the nervous system. There are no CAMTA2-specific drugs; current therapies target downstream consequences such as neurohormonal activation, calcium handling, and cardiac workload. Drug discovery efforts in this space focus on modulating calcium signaling, transcriptional coactivators, and epigenetic regulators rather than directly targeting CAMTA	GO:0003299 muscle hypertrophy in response to stress;GO:0014887 cardiac muscle adaptation;GO:0014898 cardiac muscle hypertrophy in response to stress		Predicted intracellular proteins	Nucleoplasm (Supported); Additional: Actin filaments;Cytosol;Mitochondria;Vesicles				0.0	0.0	0.0	0.0	0.0	0.0	0.0	0.0	0.0	0.0	0.0	0.0	0.0	0.0	0.0	0.0	0.0	0.0	0.0	0.0
ENSG00000108510	9969	ensembl_gene_id	H. sapiens	9969	H. sapiens	MED13	mediator complex subunit 13	MED13 encodes a subunit of the Mediator complex, a central transcriptional coactivator that bridges sequence-specific transcription factors and RNA polymerase II. As part of the CDK8-cyclin C-MED12-MED13 regulatory module, it helps switch Mediator between activating and repressive states, fine-tuning transcriptional responses to developmental and environmental cues. MED13 influences gene programs controlling metabolism, cell cycle progression, and differentiation, acting as a key integrator of nuclear receptor and signaling pathway inputs.	Altered MED13 dosage or mutation disrupts Mediator signaling and is implicated in congenital heart defects, neurodevelopmental phenotypes, and cancer. Somatic alterations and dysregulated expression are observed in solid tumors and leukemias, where MED13 can act as either a tumor suppressor or context-dependent regulator of oncogenic transcription. Drug discovery has focused on the CDK8/19 kinase module associated with MED13, with small-molecule CDK8 inhibitors in clinical and preclinical development for cancer and inflammatory diseases. These agents indirectly modulate MED13-containing Mediator complexes, aiming to reset aberrant transcriptional programs.	GO:0070328 triglyceride homeostasis;GO:0055090 acylglycerol homeostasis;GO:0060261 positive regulation of transcription initiation by RNA polymerase II		Predicted intracellular proteins; Cancer-related genes:Mutational cancer driver genes; Human disease related genes:Other diseases:Mental and behavioural disorders; Disease related genes	Nucleoplasm (Supported)				0.0	0.0	0.0	0.0	0.0	0.0	0.0	0.0	0.0	0.0	0.0	0.0	0.0	0.0	1.0	0.0	0.0	0.0	0.0	0.0
ENSG00000108557	10743	ensembl_gene_id	H. sapiens	10743	H. sapiens	RAI1	retinoic acid induced 1	RAI1 encodes a dosage-sensitive nuclear protein induced by retinoic acid and highly expressed in neurons, where it acts as a transcriptional regulator and chromatin-associated factor. It participates in histone H3K4 writer complexes, modulates activity-dependent nascent transcription, and contributes to synaptic scaling and neuronal plasticity. RAI1 helps coordinate circadian rhythm, sleep-wake cycles, energy balance, and neurodevelopmental programs. Its expression is tightly regulated, and small changes in dosage can broadly alter gene expression networks in the brain, linking RAI1 to cognitive function, behavior, and neuronal circuit maturation across multiple brain regions.	RAI1 is the critical dosage gene in 17p11.2 rearrangements underlying Smith-Magenis syndrome (haploinsufficiency) and Potocki-Lupski syndrome (duplication), causing neurodevelopmental delay, sleep disturbance, obesity, and behavioral abnormalities. Variants and altered expression are also associated with schizophrenia, autism spectrum disorder, mood disorders, and ataxias. Current therapies are largely symptomatic, including melatonin and beta-blockers for circadian disruption and behavioral interventions. Drug discovery focuses on modulating RAI1 expression or downstream transcriptional pathways, but no RAI1-specific drugs are approved yet. Emerging strategies include gene dosage correction, RNA-based therapies, and targeting epigenetic regulators that interact with RAI1-controlled networks.	GO:0032922 circadian regulation of gene expression;GO:0007623 circadian rhythm;GO:0048511 rhythmic process		Predicted intracellular proteins; Human disease related genes:Other congenital disorders:Chromosomal abnormalities; Disease related genes	Nucleoplasm (Enhanced)				0.0	0.0	0.0	0.0	0.0	0.0	0.0	0.0	1.0	0.0	0.0	0.0	0.0	0.0	0.0	0.0	0.0	0.0	0.0	0.0
ENSG00000108559	4927	ensembl_gene_id	H. sapiens	4927	H. sapiens	NUP88	nucleoporin 88	NUP88 encodes a nucleoporin that is part of the nuclear pore complex, forming a dynamic subcomplex with NUP214/CAN and other nucleoporins at the cytoplasmic face of the pore. It contributes to nucleocytoplasmic transport of proteins and RNAs and helps organize pore architecture. NUP88 interacts with transport receptors and signaling factors, influencing nuclear export of specific transcriptional regulators and cell cycle components. Proper NUP88 expression is critical for maintaining genome stability, spindle assembly, and balanced nucleo-cytoplasmic trafficking, linking nuclear pore function to cell proliferation, differentiation, and neuromuscular development.	Biallelic NUP88 mutations cause fetal akinesia deformation sequence, a severe congenital disorder with impaired neuromuscular junction formation and decreased rapsyn levels, leading to reduced fetal movement and perinatal lethality. Overexpression of NUP88 is observed in many cancers, including colorectal, cervical, and endometrial carcinomas, where it correlates with aneuploidy, invasion, and poor prognosis. NUP88-driven stabilization of oncogenic signaling, such as NF-B pathways, makes it an attractive oncology target, though no direct inhibitors exist. Current drug discovery focuses on exploiting nuclear transport vulnerabilities and NUP88-associated pathways, while NUP88 itself serves as a diagnostic and prognostic biomarker in oncology.	GO:0000055 ribosomal large subunit export from nucleus;GO:0000056 ribosomal small subunit export from nucleus;GO:0000054 ribosomal subunit export from nucleus		Predicted intracellular proteins; Potential drug targets; Disease related genes; Transporters:Transporter channels and pores; Human disease related genes:Congenital malformations:Other congenital malformations	Nucleoplasm (Approved)				1.0	1.0	0.0	0.0	0.0	0.0	1.0	0.0	1.0	0.0	0.0	0.0	1.0	0.0	0.0	0.0	0.0	0.0	0.0	0.0
ENSG00000108604	6603	ensembl_gene_id	H. sapiens	6603	H. sapiens	SMARCD2	SWI/SNF related BAF chromatin remodeling complex subunit D2	SMARCD2 encodes a BAF60B subunit of the ATP-dependent SWI/SNF (BAF) chromatin remodeling complexes that reposition nucleosomes to regulate gene accessibility. It helps recruit SWI/SNF to lineage-specific transcription factors, particularly in hematopoietic cells, where it cooperates with CEBP family members to control myeloid and neutrophil differentiation. By modulating chromatin structure at promoters and enhancers, SMARCD2 orchestrates transcriptional programs governing proliferation, lineage commitment, and terminal granulocyte maturation. Alternative isoforms and combinatorial assembly with other BAF subunits allow SMARCD2-containing complexes to fine-tune gene expression in a cell type- and stage-specific manner.	Loss-of-function mutations in SMARCD2 cause a primary immunodeficiency characterized by congenital neutropenia, specific granule deficiency, myelodysplasia, and developmental anomalies, reflecting failure of proper granulopoiesis. In leukemia models, reduced SMARCD2 expression leads to widespread chromatin and transcriptional changes, supporting a tumor-suppressor role in acute myeloid leukemia and other myeloid malignancies. There are no drugs that directly target SMARCD2, but SWI/SNF complexes are intensively studied in oncology, with efforts to exploit synthetic lethal interactions between BAF defects and epigenetic or DNA damage pathways. Hematopoietic stem cell transplantation and supportive care remain mainstays for severe SMARCD2-related neutrophil disorders.	GO:0006337 nucleosome disassembly;GO:0032986 protein-DNA complex disassembly;GO:2000819 regulation of nucleotide-excision repair		Predicted intracellular proteins; Human disease related genes:Immune system diseases:Primary immunodeficiency; Disease related genes	Nucleoplasm (Enhanced)				0.0	0.0	0.0	0.0	0.0	1.0	0.0	1.0	0.0	0.0	0.0	0.0	0.0	1.0	1.0	0.0	0.0	0.0	0.0	0.0
ENSG00000108654	1655	ensembl_gene_id	H. sapiens	1655	H. sapiens	DDX5	DEAD-box helicase 5	DDX5 encodes a DEAD-box RNA helicase that uses ATP to remodel RNA and RNA-protein complexes, acting as a multifunctional adaptor in gene expression. It participates in transcriptional coactivation, alternative splicing, ribosome biogenesis, and processing of small noncoding RNAs, integrating signals from numerous transcription factors and chromatin regulators. By modulating RNA structure and interactions, DDX5 fine-tunes cell proliferation, differentiation, and stress responses. Its conserved DEAD motif underlies ATP binding and unwinding activity, making DDX5 a central node in post-transcriptional and transcriptional control across many tissues and developmental stages.	DDX5 dysregulation is increasingly linked to cancer, where it can act as an oncogenic coactivator for pathways such as Wnt, NF-B, and hormone receptors, promoting proliferation, epithelial-mesenchymal transition, and metastasis. Overexpression or altered phosphorylation of DDX5 is observed in breast, colorectal, liver, and prostate cancers and correlates with poor prognosis and therapy resistance. Drug discovery efforts focus on indirectly targeting DDX5 through pathway inhibitors or disrupting its protein-protein interactions, but no DDX5-specific drugs are yet approved. Its role in RNA processing and DNA repair also makes it a candidate biomarker for response to chemotherapy and targeted agents.	GO:0061614 miRNA transcription;GO:0031053 primary miRNA processing;GO:0043517 positive regulation of DNA damage response, signal transduction by p53 class mediator		Predicted intracellular proteins; ENZYME proteins:Hydrolases; Cancer-related genes:Mutated cancer genes; Cancer-related genes:Mutational cancer driver genes; Enzymes	Nucleoli;Nucleoplasm (Supported)	Artenimol	(M145)PID P53 DOWNSTREAM PATHWAY		0.0	0.0	0.0	0.0	0.0	1.0	1.0	0.0	0.0	0.0	0.0	0.0	1.0	0.0	0.0	0.0	0.0	0.0	0.0	0.0
ENSG00000108799	2145	ensembl_gene_id	H. sapiens	2145	H. sapiens	EZH1	enhancer of zeste 1 polycomb repressive complex 2 subunit	EZH1 encodes an enzymatic subunit of a noncanonical Polycomb repressive complex 2 that catalyzes methylation of histone H3 on lysine 27, establishing repressive chromatin marks. Complementing EZH2, EZH1 helps maintain H3K27me3 levels, particularly in differentiated and quiescent cells, thereby preserving stem cell plasticity and long-term gene silencing. It regulates developmental programs, lineage commitment, and cell cycle control by repressing key transcriptional networks. Through chromatin compaction and Polycomb recruitment, EZH1 is a central epigenetic regulator of genome-wide transcriptional landscapes.	Germline and somatic EZH1 variants are associated with neurodevelopmental disorders, intellectual disability, and certain cancers, including hematologic malignancies and solid tumors where Polycomb signaling is altered. EZH1 can partially compensate for EZH2 inhibition, and dual EZH1/2 blockade is being pursued to overcome resistance in cancers treated with EZH2 inhibitors such as tazemetostat. While no EZH1-selective drug is approved, pan-EZH1/2 inhibitors in development aim to more completely suppress H3K27 methylation in oncogenic contexts. Conversely, preserving EZH1 function may be important for stem cell maintenance and neuronal health.	GO:0031509 subtelomeric heterochromatin formation;GO:0021766 hippocampus development;GO:0140719 constitutive heterochromatin formation		ENZYME proteins:Transferases; Predicted intracellular proteins; Enzymes; Cancer-related genes:Mutated cancer genes	Nucleoplasm (Supported)	Tazemetostat		(M5945)HALLMARK HEME METABOLISM	0.0	0.0	0.0	0.0	0.0	0.0	0.0	1.0	0.0	0.0	0.0	0.0	0.0	0.0	1.0	0.0	0.0	0.0	0.0	0.0
ENSG00000108828	10493	ensembl_gene_id	H. sapiens	10493	H. sapiens	VAT1	vesicle amine transport 1	VAT1 encodes vesicle amine transport protein 1, an abundant integral membrane protein of cholinergic synaptic vesicles. It belongs to the quinone oxidoreductase subfamily of zinc-containing alcohol dehydrogenase-like proteins and is thought to participate in vesicular trafficking and neurotransmitter handling at nerve terminals. By associating with synaptic vesicle membranes, VAT1 likely contributes to vesicle cycling, docking, or fusion processes that regulate acetylcholine storage and release, thereby influencing synaptic strength and cholinergic signaling in the central and peripheral nervous systems.	Although VAT1 is not yet a major clinical gene, altered expression has been associated with certain cancers and neurological conditions, suggesting roles in cell migration, vesicle dynamics, and synaptic maintenance. No approved drugs directly target VAT1, and its enzymatic activity and substrates remain under active investigation. Nonetheless, its localization to cholinergic synaptic vesicles makes it a potential biomarker or secondary target in disorders of cholinergic transmission, such as Alzheimer's disease, and in cancers where vesicle trafficking pathways are co-opted for invasion and metastasis.	GO:0120010 intermembrane phospholipid transfer;GO:0010637 negative regulation of mitochondrial fusion;GO:0010635 regulation of mitochondrial fusion		Predicted intracellular proteins					0.0	0.0	0.0	0.0	0.0	0.0	0.0	0.0	0.0	0.0	1.0	0.0	0.0	0.0	0.0	0.0	0.0	0.0	0.0	0.0
ENSG00000108883	9343	ensembl_gene_id	H. sapiens	9343	H. sapiens	EFTUD2	elongation factor Tu GTP binding domain containing 2	EFTUD2 encodes a highly conserved GTPase and core component of the U5 snRNP within the major spliceosome. It participates in pre-mRNA splicing by driving conformational rearrangements during catalytic steps, coordinating interactions among snRNPs and spliceosomal factors. Through its GTP-binding and hydrolysis cycle, EFTUD2 helps ensure accurate intron removal and exon ligation across a broad set of transcripts. Because splicing is essential for gene expression in virtually all tissues, EFTUD2 is critical for embryonic development, neural and craniofacial patterning, and cellular homeostasis, with dosage sensitivity leading to widespread transcriptional dysregulation when perturbed.	Heterozygous loss-of-function variants in EFTUD2 cause mandibulofacial dysostosis with microcephaly, a craniofacial developmental disorder characterized by micrognathia, ear anomalies, and neurodevelopmental delay, reflecting global splicing defects in key developmental genes. Additional phenotypes can include cardiac and skeletal anomalies. There are currently no EFTUD2-specific therapies; management is supportive and multidisciplinary, focusing on airway, feeding, hearing, and developmental interventions. At the drug discovery level, EFTUD2 exemplifies spliceosomopathies, inspiring efforts to modulate splicing with small molecules or antisense oligonucleotides, but such approaches remain experimental and are not yet tailored to EFTUD2-related disease.	GO:0048025 negative regulation of mRNA splicing, via spliceosome;GO:0050686 negative regulation of mRNA processing;GO:0033119 negative regulation of RNA splicing		Predicted intracellular proteins; Human disease related genes:Congenital malformations:Other congenital malformations; Disease related genes	Nucleoplasm (Supported); Additional: Cytosol;Vesicles				0.0	0.0	0.0	0.0	0.0	0.0	0.0	0.0	0.0	0.0	0.0	0.0	1.0	0.0	0.0	0.0	0.0	0.0	0.0	0.0
ENSG00000109066	54868	ensembl_gene_id	H. sapiens	54868	H. sapiens	SLC38A12	solute carrier family 38 member 12	SLC38A12 encodes a predicted membrane transporter in the solute carrier 38 family, which generally mediates sodium-coupled transport of neutral amino acids. Although its precise substrate specificity and kinetics are not fully characterized, SLC38A12 likely contributes to amino acid uptake or exchange across cellular membranes, supporting nitrogen metabolism, neurotransmitter precursor supply, and mTOR-sensitive nutrient signaling. Expression patterns suggest roles in specific tissues where fine control of amino acid availability is critical. As with other SLC38 members, it may help couple extracellular nutrient levels to intracellular metabolic and signaling states.	Direct human disease associations for SLC38A12 remain sparse, with no well-defined monogenic syndrome attributed to its dysfunction. Given the importance of amino acid transport in brain function, growth, and metabolism, variants in SLC38A12 could contribute to neurodevelopmental, metabolic, or psychiatric phenotypes, but current evidence is limited and often correlative. There are no approved drugs that selectively target SLC38A12, and drug discovery has focused more on other transporters with clearer disease links. Nonetheless, as nutrient-sensing pathways are increasingly exploited therapeutically, SLC38A12 may emerge as a modifier or secondary target in metabolic and neurological disease contexts.	GO:0008150 biological_process		Transporters:Electrochemical Potential-driven transporters	Nucleoplasm (Approved); Additional: Golgi apparatus				0.0	0.0	0.0	0.0	0.0	0.0	0.0	0.0	0.0	0.0	0.0	0.0	0.0	0.0	0.0	0.0	0.0	0.0	0.0	0.0
ENSG00000109107	230	ensembl_gene_id	H. sapiens	230	H. sapiens	ALDOC	aldolase, fructose-bisphosphate C	ALDOC encodes aldolase C, a brain-enriched class I fructose-bisphosphate aldolase that catalyzes the reversible cleavage of fructose-1,6-bisphosphate and fructose-1-phosphate into triose phosphates in glycolysis and fructose metabolism. Highly expressed in hippocampal and cerebellar Purkinje neurons and in astrocytes, it supports regional energy metabolism and participates in lactate shuttling between glia and neurons. Beyond its catalytic role, aldolase C serves as a compartmental marker ("zebrin II") in cerebellar Purkinje cells, correlating with distinct circuit connectivity and firing properties, and may scaffold signaling complexes that couple metabolism to neuronal activity.	Changes in ALDOC expression and localization are linked to neurodegenerative diseases, including Alzheimer's disease, where altered astrocytic glycolysis and AMPK/mTOR/HIF-1 signaling contribute to metabolic stress. Overexpression has been associated with aggressive behavior in certain cancers, such as colorectal and melanoma brain metastases, reflecting metabolic reprogramming that favors glycolysis. Although no approved drugs specifically target ALDOC, glycolytic inhibitors and metabolic modulators indirectly affect its pathway. Ongoing research explores whether restoring aldolase C-dependent glycolysis in astrocytes could ameliorate neurodegeneration, and whether ALDOC overexpression can serve as a biomarker or vulnerability in metabolically addicted tumors.	GO:0030388 fructose 1,6-bisphosphate metabolic process;GO:0006000 fructose metabolic process;GO:0061621 canonical glycolysis		Predicted intracellular proteins; Cancer-related genes:Candidate cancer biomarkers; Candidate cardiovascular disease genes; ENZYME proteins:Lyases; Enzymes	Nucleoli fibrillar center;Nucleoplasm (Approved); Additional: Cytosol;Vesicles			(M5892)HALLMARK CHOLESTEROL HOMEOSTASIS; (M5891)HALLMARK HYPOXIA	0.0	0.0	0.0	0.0	0.0	0.0	1.0	0.0	0.0	0.0	0.0	0.0	0.0	0.0	0.0	0.0	0.0	0.0	0.0	0.0
ENSG00000109111	6830	ensembl_gene_id	H. sapiens	6830	H. sapiens	SUPT6H	SPT6 homolog, histone chaperone and transcription elongation factor	SUPT6H encodes SPT6, a conserved histone chaperone and transcription elongation factor that associates with RNA polymerase II. It binds histones and nucleosomes, facilitating their disassembly and reassembly as Pol II traverses chromatin, thereby maintaining nucleosome organization and epigenetic marks during transcription. SPT6 coordinates elongation with chromatin remodeling, influences co-transcriptional RNA processing, and helps enforce transcriptional fidelity. By shaping chromatin structure across active genes, SUPT6H is critical for proper gene expression programs, cell identity, and responses to developmental and environmental cues.	Disruption of SUPT6H perturbs transcription elongation and chromatin architecture, potentially leading to widespread gene expression defects, impaired differentiation, and genomic instability. Altered SPT6 levels or mutations have been associated with cancer, neurodevelopmental phenotypes, and inflammatory states, although causal mechanisms are still emerging. While SUPT6H is not yet a direct drug target, its central role in transcription makes it relevant to the action and resistance of epigenetic and transcriptional inhibitors, such as BET, CDK9, and HDAC inhibitors. Understanding SUPT6H-dependent chromatin dynamics may reveal vulnerabilities in tumors reliant on high transcriptional output.	GO:0140673 transcription elongation-coupled chromatin remodeling;GO:0045191 regulation of isotype switching;GO:0002712 regulation of B cell mediated immunity		Predicted intracellular proteins	Cytosol;Nucleoplasm (Approved); Additional: Plasma membrane				0.0	0.0	0.0	0.0	0.0	1.0	0.0	1.0	0.0	0.0	0.0	0.0	0.0	0.0	0.0	0.0	0.0	0.0	0.0	0.0
ENSG00000109113	83871	ensembl_gene_id	H. sapiens	83871	H. sapiens	RAB34	RAB34, member RAS oncogene family	RAB34 encodes a small GTPase of the RAB family that localizes mainly to the Golgi apparatus and regulates vesicular trafficking. It is crucial for lysosome positioning toward the cell periphery and for the activation of macropinocytosis, thereby influencing endocytic uptake and degradation of extracellular cargo. RAB34 also participates in secretory pathway organization and interacts with effectors that coordinate membrane dynamics. An alternatively spliced transcript encodes the NARR protein, a nucleolar factor with distinct functions, highlighting the gene's dual roles in membrane trafficking and nuclear organization.	Altered RAB34 expression has been linked to tumor progression, particularly in glioma, pancreatic, and breast cancers, where it can promote invasion, macropinocytic nutrient scavenging, and therapy resistance. Overexpression may enhance lysosome repositioning and secretion of proteases that remodel the tumor microenvironment. Although no approved drugs directly target RAB34, its role in macropinocytosis and lysosomal trafficking makes it an emerging target for metabolic and trafficking-focused cancer therapies. Drug discovery efforts are exploring inhibitors of RAB signaling networks and macropinocytosis to starve tumors that rely on this pathway for growth.	GO:0061824 cytosolic ciliogenesis;GO:0090385 phagosome-lysosome fusion;GO:0001845 phagolysosome assembly		Predicted intracellular proteins	Nucleoplasm;Primary cilium (Approved); Additional: Basal body;Centrosome;Cytosol			(M5905)HALLMARK ADIPOGENESIS	1.0	0.0	0.0	0.0	0.0	0.0	0.0	0.0	0.0	0.0	1.0	0.0	0.0	0.0	0.0	0.0	0.0	1.0	0.0	0.0
ENSG00000109180	54940	ensembl_gene_id	H. sapiens	54940	H. sapiens	OCIAD1	OCIA domain containing 1	OCIAD1 encodes a mitochondrial and membrane-associated protein containing an OCIA domain that regulates mitochondrial morphology, energy metabolism, and stem cell behavior. It participates in hematopoietic stem cell homeostasis, positively regulates JAK-STAT receptor signaling, and influences stem cell differentiation. OCIAD1 interacts with prohibitins and components of the TIM23 translocase, affecting protein import into mitochondria and respiratory chain complex assembly. National Center for Biotechnology Information +1 Through these scaffolding and signaling roles, OCIAD1 integrates mitochondrial function with cytokine signaling and cell fate decisions in diverse tissues, including hematopoietic and neural compartments.	OCIAD1 was originally identified as an ovarian cancer immunoreactive antigen and is overexpressed in several malignancies, including ovarian, pancreatic, thyroid, and hepatocellular carcinomas, where it promotes tumor cell migration, survival, and recurrence. National Center for Biotechnology Information +1 It also contributes to neurodegeneration in Alzheimer's disease by inducing mitochondrial dysfunction and synaptic damage. Although no approved drugs directly target OCIAD1, its cancer-associated expression and mitochondrial regulatory role make it an attractive biomarker and potential therapeutic node. Drug discovery efforts are beginning to explore OCIAD1-related pathways, such as JAK-STAT and mitochondrial protein import, for targeted oncology and neurodegeneration therapies.	GO:0061484 hematopoietic stem cell homeostasis;GO:0046427 positive regulation of receptor signaling pathway via JAK-STAT;GO:1904894 positive regulation of receptor signaling pathway via STAT		Predicted intracellular proteins	Vesicles (Approved)				0.0	0.0	0.0	0.0	0.0	0.0	0.0	0.0	0.0	0.0	0.0	0.0	0.0	0.0	0.0	0.0	0.0	0.0	0.0	0.0
ENSG00000109184	23142	ensembl_gene_id	H. sapiens	23142	H. sapiens	DCUN1D4	defective in cullin neddylation 1 domain containing 4	DCUN1D4 encodes a nuclear protein containing a DCUN1 (defective in cullin neddylation) domain that binds cullin family proteins and promotes their neddylation. By facilitating the conjugation of NEDD8 to cullins, DCUN1D4 enhances the activity of cullin-RING E3 ubiquitin ligases, thereby regulating ubiquitin-dependent proteolysis of numerous substrates. This positions DCUN1D4 as an upstream modulator of cell cycle progression, DNA damage responses, and signal transduction pathways controlled by CRL complexes. Its function complements other DCUN1 family members, with potential tissue-specific and substrate-specific roles.	Aberrant DCUN1D4 activity can perturb cullin neddylation and CRL function, leading to dysregulated protein turnover that contributes to oncogenesis, genomic instability, and altered stress responses. Although DCUN1D4-specific mutations are not yet firmly established as drivers in particular cancers, changes in its expression have been observed in tumor datasets, suggesting a role in tumor biology. The neddylation pathway is already a validated drug target, exemplified by the NEDD8-activating enzyme inhibitor pevonedistat (MLN4924), which globally suppresses CRL activity. While pevonedistat does not selectively target DCUN1D4, its clinical development highlights the therapeutic potential of modulating DCUN1D4-related neddylation networks in cancer and other diseases.	GO:2000436 positive regulation of protein neddylation;GO:2000434 regulation of protein neddylation;GO:0045116 protein neddylation		Predicted intracellular proteins	Vesicles (Supported); Additional: Nucleoplasm				0.0	0.0	0.0	0.0	0.0	0.0	0.0	0.0	0.0	0.0	0.0	0.0	0.0	0.0	0.0	1.0	0.0	0.0	0.0	1.0
ENSG00000109452	8821	ensembl_gene_id	H. sapiens	8821	H. sapiens	INPP4B	inositol polyphosphate-4-phosphatase type II B	INPP4B encodes inositol polyphosphate-4-phosphatase type II, a lipid phosphatase that dephosphorylates phosphatidylinositol 3,4-bisphosphate at the 4-position, thereby modulating PI3K/AKT signaling. By reducing PI(3,4)P2 levels, INPP4B can act as a context-dependent tumor suppressor, dampening downstream AKT activation and cell survival pathways. It localizes to cytoplasmic and membrane compartments and participates in fine-tuning growth factor and hormone signaling, impacting metabolism, proliferation, and differentiation.	Loss or reduced expression of INPP4B has been reported in breast, prostate, and ovarian cancers, where it correlates with enhanced PI3K/AKT signaling, aggressive behavior, and poor prognosis. Conversely, in some contexts INPP4B may support oncogenic signaling, highlighting its complex role. While no approved drugs directly target INPP4B, its status influences sensitivity to PI3K, AKT, and mTOR inhibitors, making it a potential predictive biomarker. Drug discovery efforts in the PI3K pathway increasingly consider INPP4B expression and function when designing combination therapies and stratifying patients in clinical trials.	GO:0036092 phosphatidylinositol-3-phosphate biosynthetic process;GO:0043647 inositol phosphate metabolic process;GO:0006661 phosphatidylinositol biosynthetic process		Predicted intracellular proteins; Enzymes; ENZYME proteins:Hydrolases	Centrosome (Approved)			(M5908)HALLMARK ANDROGEN RESPONSE; (M5942)HALLMARK UV RESPONSE DN	0.0	0.0	0.0	0.0	0.0	0.0	1.0	0.0	0.0	0.0	0.0	1.0	0.0	0.0	0.0	0.0	0.0	0.0	0.0	0.0
ENSG00000109466	11275	ensembl_gene_id	H. sapiens	11275	H. sapiens	KLHL2	kelch like family member 2	KLHL2 encodes a kelch-like actin-binding protein that functions as a substrate-specific adaptor for CUL3-based E3 ubiquitin ligase complexes. It binds target proteins such as WNK kinases and NPTXR, promoting their ubiquitination and proteasomal degradation, thereby tuning ion transport pathways and neuronal signaling. KLHL2 localizes to the actin cytoskeleton, where it contributes to cytoskeletal reorganization and process outgrowth, particularly in oligodendrocyte precursors. Through this dual role in protein turnover and actin dynamics, KLHL2 integrates signaling cues with structural remodeling in diverse tissues, including brain and kidney, influencing cell morphology and excitability.	KLHL2 dysregulation perturbs ubiquitin-mediated degradation of WNK kinases and other substrates, with emerging links to renal salt handling, blood pressure control, and kidney disease. Human genetic data associate KLHL2 with pseudohypoaldosteronism, distal arthrogryposis, and possibly cancer susceptibility, although causal mechanisms remain under active study. Because KLHL2 acts in the same pathway as KLHL3-a known familial hyperkalemic hypertension gene-it is being explored as a modulator of ion transport and hypertension risk. No KLHL2-specific drugs are approved, but its E3 ligase adaptor function makes it attractive for targeted protein degradation and precision nephrology strategies.	GO:0043161 proteasome-mediated ubiquitin-dependent protein catabolic process;GO:0010498 proteasomal protein catabolic process;GO:0016567 protein ubiquitination		Transporters:Accessory Factors Involved in Transport; Predicted intracellular proteins	Nucleoplasm (Uncertain); Additional: Vesicles				0.0	0.0	0.0	0.0	0.0	0.0	0.0	0.0	0.0	0.0	0.0	0.0	0.0	0.0	0.0	1.0	0.0	0.0	0.0	0.0
ENSG00000109586	51809	ensembl_gene_id	H. sapiens	51809	H. sapiens	GALNT7	polypeptide N-acetylgalactosaminyltransferase 7	GALNT7 encodes polypeptide N-acetylgalactosaminyltransferase 7, a type II Golgi-resident enzyme that catalyzes mucin-type O-glycosylation. Unlike many family members, GALNT7 preferentially acts on partially GalNAc-glycosylated substrates, functioning as a "follow-up" transferase that extends initial O-GalNAc modifications on serine and threonine residues. By shaping O-glycan initiation on mucins and other secreted or membrane proteins, GALNT7 influences protein stability, trafficking, and receptor-ligand interactions. Its activity contributes to the fine-tuning of cell-cell communication, epithelial barrier properties, and signaling receptor glyco-code.	Dysregulated GALNT7 expression alters O-glycosylation patterns and has been associated with cancer progression, immune modulation, and vascular remodeling. In several tumors, GALNT7 overexpression correlates with enhanced proliferation, invasion, and resistance to apoptosis, likely via aberrant glycosylation of growth factor receptors and adhesion molecules. This places GALNT7 within the broader class of glycosyltransferases considered as biomarkers and potential therapeutic targets. While no approved drugs selectively inhibit GALNT7, small-molecule or glycomimetic strategies targeting mucin-type O-glycosylation are being explored in oncology and inflammatory disease drug discovery.	GO:0016266 protein O-linked glycosylation via N-acetylgalactosamine;GO:0006493 protein O-linked glycosylation;GO:0009101 glycoprotein biosynthetic process		ENZYME proteins:Transferases; Predicted intracellular proteins; Enzymes	Golgi apparatus (Approved); Additional: Nucleoplasm				0.0	0.0	0.0	0.0	0.0	0.0	0.0	0.0	0.0	0.0	0.0	0.0	0.0	0.0	0.0	0.0	0.0	0.0	0.0	0.0
ENSG00000109685	7468	ensembl_gene_id	H. sapiens	7468	H. sapiens	NSD2	nuclear receptor binding SET domain protein 2	NSD2, also known as WHSC1 or MMSET, encodes a histone methyltransferase with SET, PWWP, HMG, and PHD domains that catalyzes dimethylation of histone H3 lysine 36 (H3K36me2). It is broadly expressed during development and shapes chromatin landscapes, influencing transcription, DNA repair, and cell fate decisions. NSD2 binds chromatin via its reader domains and coordinates with other epigenetic regulators to establish active gene bodies and oncogenic transcriptional programs. Its dosage-sensitive activity makes it a critical regulator of growth and differentiation.	Haploinsufficiency of NSD2 contributes to Wolf-Hirschhorn syndrome, while overexpression driven by t(4;14) translocations is a hallmark of a subset of multiple myelomas and other cancers. NSD2 overactivity reprograms H3K36 methylation, promoting proliferation, survival, and therapy resistance, making it an attractive epigenetic drug target. Several small-molecule NSD2 inhibitors and degraders are in preclinical and early clinical development, aiming to selectively suppress its methyltransferase activity in t(4;14)-positive tumors. Although no NSD2-specific drug is yet approved, its pathway intersects with existing myeloma therapies such as proteasome inhibitors and immunomodulatory agents.	GO:0006302 double-strand break repair;GO:0006281 DNA repair;GO:0006259 DNA metabolic process		Human disease related genes:Cancers:Cancers of haematopoietic and lymphoid tissues; Predicted intracellular proteins; Potential drug targets; Disease related genes; ENZYME proteins:Transferases; Human disease related genes:Other congenital disorders:Chromosomal abnormalities; Cancer-related genes; Enzymes; Transcription factors:Other all-alpha-helical DNA-binding domains	Nucleoplasm (Supported); Additional: Nucleoli			(M5901)HALLMARK G2M CHECKPOINT	0.0	1.0	1.0	0.0	0.0	0.0	0.0	1.0	0.0	0.0	0.0	0.0	0.0	0.0	1.0	0.0	0.0	0.0	0.0	0.0
ENSG00000109790	51088	ensembl_gene_id	H. sapiens	51088	H. sapiens	KLHL5	kelch like family member 5	KLHL5 encodes a BTB/kelch family protein that functions as a substrate adaptor for Cullin3-based ubiquitin ligase complexes, linking specific target proteins to the ubiquitin-proteasome system. Localized to the microtubule cytoskeleton and plasma membrane, KLHL5 likely coordinates degradation of cytoskeletal or signaling proteins to fine-tune cell shape, trafficking, and receptor turnover. Through its kelch -propeller domain, it recognizes substrates, while the BTB domain recruits Cul3, integrating KLHL5 into broader pathways of protein quality control and cytoskeletal regulation in neurons and other cell types.	Human genetic and model organism data implicate KLHL5 in cocaine dependence, suggesting that variants may alter synaptic protein turnover and dopaminergic signaling underlying addiction vulnerability. Broader associations with neuromuscular and immunologic disorders are emerging through pathway analyses, but direct Mendelian diseases remain poorly defined. No drugs specifically target KLHL5, yet its role in ubiquitin-mediated degradation intersects with efforts to modulate E3 ligases and proteostasis in neuropsychiatric disease. As structural and substrate-mapping studies progress, KLHL5 could become a node for targeted protein degradation strategies or a genetic biomarker in addiction-focused precision medicine.	GO:0043161 proteasome-mediated ubiquitin-dependent protein catabolic process;GO:0010498 proteasomal protein catabolic process;GO:0006511 ubiquitin-dependent protein catabolic process		Predicted intracellular proteins	Microtubules;Plasma membrane (Approved)				0.0	0.0	0.0	0.0	0.0	0.0	0.0	0.0	0.0	0.0	0.0	0.0	0.0	0.0	0.0	1.0	0.0	0.0	0.0	0.0
ENSG00000109805	64151	ensembl_gene_id	H. sapiens	64151	H. sapiens	NCAPG	non-SMC condensin I complex subunit G	NCAPG encodes a regulatory subunit of the condensin I complex that drives chromosome condensation and stabilization during mitosis and meiosis. It helps organize chromatin into compact, segregatable structures and maintains sister chromatid cohesion until anaphase. Phosphorylation of NCAPG activates condensin I, coordinating its activity with cell cycle progression. By shaping higher-order chromosome architecture, NCAPG is essential for faithful genome partitioning, genomic stability, and normal cell proliferation. Alternative splicing generates multiple isoforms that may fine-tune condensin function in different tissues or cell cycle states.	Because NCAPG is critical for mitotic chromosome dynamics, its dysregulation is increasingly linked to uncontrolled proliferation and chromosomal instability in cancer. Overexpression correlates with aggressive behavior and poor prognosis in several solid tumors, making NCAPG a candidate biomarker of proliferative capacity. Although no approved drugs directly target NCAPG or condensin I, the pathway intersects with mitotic kinases and cell cycle checkpoints that are being explored pharmacologically. Inhibitors of mitotic regulators, DNA damage responses, or synthetic lethal partners of condensin function may indirectly exploit NCAPG dependence in rapidly dividing tumor cells.	GO:1905821 positive regulation of chromosome condensation;GO:0060623 regulation of chromosome condensation;GO:0007076 mitotic chromosome condensation		Predicted intracellular proteins			(M14)PID AURORA B PATHWAY		0.0	1.0	0.0	0.0	1.0	0.0	0.0	0.0	0.0	0.0	0.0	0.0	0.0	1.0	0.0	0.0	0.0	0.0	0.0	0.0
ENSG00000109854	10553	ensembl_gene_id	H. sapiens	10553	H. sapiens	HTATIP2	HIV-1 Tat interactive protein 2	HTATIP2 encodes HIV-1 Tat interactive protein 2, a cytosolic and nuclear-envelope-associated serine/threonine kinase-like protein implicated in nuclear import, transcriptional regulation, and angiogenesis control. It can positively regulate programmed cell death and RNA polymerase II-dependent transcription while undergoing autophosphorylation. HTATIP2 has been characterized as a tumor suppressor that modulates hypoxia and VEGF-driven angiogenic responses, thereby influencing tumor growth and metastasis. Through these activities, it integrates stress, apoptotic, and vascular signaling pathways to maintain tissue homeostasis.	Downregulation or silencing of HTATIP2 has been reported in multiple cancers, including hepatocellular carcinoma, lung cancer, and gliomas, where its loss correlates with increased angiogenesis, invasion, and poor prognosis. By restraining VEGF signaling and promoting apoptosis, HTATIP2 shapes tumor sensitivity to antiangiogenic therapies. Although there are no drugs that directly activate HTATIP2, approved agents such as bevacizumab and small-molecule VEGF/VEGFR inhibitors indirectly exploit pathways it regulates. Restoring HTATIP2 expression or mimicking its antiangiogenic and proapoptotic functions is an emerging concept in oncology drug discovery and epigenetic therapy design.	GO:0046777 protein autophosphorylation;GO:0006468 protein phosphorylation;GO:0016310 phosphorylation		Predicted intracellular proteins	Cytosol (Supported)	Polyethylene glycol 400		(M5945)HALLMARK HEME METABOLISM	0.0	0.0	0.0	0.0	0.0	0.0	0.0	0.0	0.0	0.0	0.0	0.0	0.0	0.0	0.0	0.0	0.0	0.0	0.0	0.0
ENSG00000110011	3338	ensembl_gene_id	H. sapiens	3338	H. sapiens	DNAJC4	DnaJ heat shock protein family (Hsp40) member C4	DNAJC4 encodes a membrane-associated Hsp40 family chaperone predicted to bind unfolded proteins and facilitate protein folding. It likely cooperates with Hsp70 partners to maintain proteostasis during stress and supports quality control pathways that prevent accumulation of misfolded proteins. Its activity contributes to cellular resilience under conditions that challenge protein homeostasis.	DNAJC4 has no well-defined disease links, but Hsp40 family dysfunction is broadly associated with neurodegeneration, metabolic disease, and protein misfolding disorders. Its role in unfolded protein responses makes it relevant to therapeutic strategies targeting proteostasis. Drug discovery in this area focuses on modulating chaperone networks, though no approved drugs specifically target DNAJC4. Enhancing or inhibiting chaperone activity remains an active area for treating diseases driven by protein aggregation.	GO:0006986 response to unfolded protein;GO:0035966 response to topologically incorrect protein;GO:0006457 protein folding		Predicted intracellular proteins					0.0	0.0	0.0	0.0	0.0	0.0	0.0	0.0	0.0	0.0	0.0	0.0	0.0	0.0	0.0	0.0	0.0	0.0	0.0	0.0
ENSG00000110063	28960	ensembl_gene_id	H. sapiens	28960	H. sapiens	DCPS	decapping enzyme, scavenger	DCPS encodes a pyrophosphatase that hydrolyzes residual capped RNA fragments generated during 3 5 mRNA decay, preventing their toxic accumulation and maintaining RNA homeostasis. By clearing short capped oligonucleotides, it preserves the function of cap-binding proteins and supports efficient mRNA turnover. DCPS also modulates transcript-specific splicing and microRNA processing, integrating RNA quality control with post-transcriptional gene regulation. Its activity ensures fidelity in RNA metabolism and protects cells from aberrant RNA species.	Loss of DCPS function disrupts RNA decay and splicing regulation, contributing to neurodevelopmental disorders and intellectual disability syndromes. Mutations impair RNA quality control, leading to accumulation of capped fragments that interfere with essential RNA-binding proteins. While no approved therapeutics directly target DCPS, its enzymatic mechanism makes it a potential candidate for small-molecule modulation in RNA-related diseases. Drug discovery efforts focus on RNA metabolism pathways, and DCPS is increasingly studied as a node influencing splicing disorders and microRNA dysregulation.	GO:0000290 deadenylation-dependent decapping of nuclear-transcribed mRNA;GO:0110156 mRNA methylguanosine-cap decapping;GO:0110154 RNA decapping		Predicted intracellular proteins; ENZYME proteins:Hydrolases; Potential drug targets; Disease related genes; Human disease related genes:Congenital malformations:Other congenital malformations; Enzymes	Nucleoplasm (Supported); Additional: Cytosol	7-methyl-GpppA; 7-methyl-7,8-dihydroguanosine-5'-diphosphate; 7-methyl-5'-guanylic acid; 7-methyl-guanosine-5'-triphosphate-5'-guanosine; 5-{[1-(2-fluorobenzyl)piperidin-4-yl]methoxy}quinazoline-2,4-diamine; 5-{[1-(2,3-dichlorobenzyl)piperidin-4-yl]methoxy}quinazoline-2,4-diamine; 5-[(1S)-1-(3-chlorophenyl)ethoxy]quinazoline-2,4-diamine		(M5947)HALLMARK IL2 STAT5 SIGNALING	0.0	0.0	0.0	0.0	0.0	0.0	0.0	0.0	0.0	0.0	0.0	0.0	1.0	0.0	0.0	0.0	0.0	0.0	0.0	0.0
ENSG00000110218	24145	ensembl_gene_id	H. sapiens	24145	H. sapiens	PANX1	pannexin 1	PANX1 encodes pannexin 1, a large-pore membrane channel related to innexins that forms hexameric conduits for ATP and other metabolites across the plasma membrane. Widely expressed in the central nervous system, immune cells, and vasculature, PANX1 channels are activated by mechanical stress, depolarization, caspase cleavage, and GPCR signaling. By releasing ATP, PANX1 orchestrates purinergic signaling, inflammasome activation, and intercellular communication in neuronal, vascular, and immune networks.	Aberrant PANX1 activity is linked to epilepsy, ischemic brain injury, chronic pain, inflammation, and vascular disorders, where excessive ATP release amplifies excitotoxicity and sterile inflammation. Germline variants may influence susceptibility to oocyte maturation defects and other reproductive phenotypes. PANX1 is an emerging therapeutic target, with repurposed drugs such as probenecid and carbenoxolone acting as functional inhibitors in preclinical and early clinical studies for seizures, stroke, and inflammatory conditions. More selective PANX1 blockers are under development, but none have yet been approved specifically for pannexin 1-mediated diseases.	GO:0015867 ATP transport;GO:0015868 purine ribonucleotide transport;GO:0051503 adenine nucleotide transport		Transporters:Transporter channels and pores; Potential drug targets; Human disease related genes:Reproductive system diseases:Reproductive system diseases; Disease related genes	Plasma membrane (Enhanced)	Probenecid		(M5890)HALLMARK TNFA SIGNALING VIA NFKB	0.0	0.0	0.0	0.0	0.0	0.0	0.0	0.0	0.0	0.0	0.0	0.0	0.0	0.0	0.0	0.0	0.0	0.0	0.0	0.0
ENSG00000110237	9828	ensembl_gene_id	H. sapiens	9828	H. sapiens	ARHGEF17	Rho guanine nucleotide exchange factor 17	ARHGEF17 encodes a Rho guanine nucleotide exchange factor that activates Rho family GTPases by promoting GDP-GTP exchange, thereby regulating actin cytoskeleton dynamics. Localized predominantly in the cytoplasm, it acts upstream of pathways controlling cell shape, adhesion, and migration, and contributes to cytoskeletal remodeling in diverse cell types. Through modulation of Rho signaling, ARHGEF17 helps coordinate processes such as endothelial barrier function, neurite outgrowth, and mechanotransduction in response to extracellular cues.	Dysregulation of ARHGEF17-mediated Rho signaling has been linked to vascular and neurological phenotypes, including altered blood-brain barrier integrity and susceptibility to cerebrovascular disease in experimental models. Variants and expression changes are being investigated in cancer, where aberrant Rho GTPase activation promotes invasion and metastasis, and in neurodevelopmental disorders that feature cytoskeletal defects. No approved therapies directly target ARHGEF17, but small-molecule modulators of Rho/ROCK signaling and upstream receptor pathways are in clinical use or development, positioning ARHGEF17 as a mechanistic bridge between cytoskeletal drug targets and disease biology.	GO:0051056 regulation of small GTPase mediated signal transduction;GO:0030036 actin cytoskeleton organization;GO:0030029 actin filament-based process		Predicted intracellular proteins	Cytosol (Approved); Additional: Plasma membrane		(M68)PID RHOA REG PATHWAY		0.0	0.0	0.0	1.0	0.0	0.0	0.0	0.0	0.0	0.0	0.0	0.0	0.0	0.0	0.0	0.0	0.0	0.0	0.0	0.0
ENSG00000110274	22897	ensembl_gene_id	H. sapiens	22897	H. sapiens	CEP164	centrosomal protein 164	CEP164 encodes a centrosomal protein that localizes to mature centrioles and distal appendages, where it is essential for primary cilium formation. It coordinates microtubule organization and docking of the basal body to the plasma membrane, enabling ciliogenesis. CEP164 also participates in the DNA damage response, linking centrosome function to genome surveillance and cell cycle checkpoints. By integrating ciliary assembly, chromosome segregation, and DNA repair, CEP164 helps maintain epithelial architecture and organ function, particularly in kidney and retinal tissues that rely heavily on intact primary cilia for signaling and fluid sensing.	Biallelic pathogenic variants in CEP164 cause nephronophthisis-related ciliopathies, characterized by chronic tubulointerstitial nephritis, cystic kidney disease, retinal degeneration, and sometimes cerebellar or hepatic involvement. There are currently no CEP164-specific drugs; management focuses on supportive nephrology care, blood pressure control, and eventual kidney transplantation. Drug discovery in ciliopathies targets shared pathways such as cAMP signaling, fibrosis, and DNA damage responses, with repurposed agents like vasopressin V2 receptor antagonists being explored in related cystic kidney disorders. Gene therapy, readthrough compounds, and small molecules that enhance ciliary function or stabilize centrosomal proteins represent emerging strategies for CEP164-associated disease.	GO:0060271 cilium assembly;GO:0044782 cilium organization;GO:0120031 plasma membrane bounded cell projection assembly		Predicted intracellular proteins; Human disease related genes:Congenital malformations:Congenital malformations of the urinary system; Disease related genes	Centrosome;Primary cilium transition zone;Principal piece (Approved); Additional: Equatorial segment;Nucleoplasm;Vesicles		(M46)PID ATR PATHWAY		0.0	1.0	0.0	0.0	0.0	0.0	0.0	0.0	0.0	0.0	0.0	0.0	0.0	0.0	0.0	0.0	0.0	0.0	0.0	0.0
ENSG00000110321	1982	ensembl_gene_id	H. sapiens	1982	H. sapiens	EIF4G2	eukaryotic translation initiation factor 4 gamma 2	EIF4G2 encodes a eukaryotic translation initiation factor 4 gamma-like protein that acts primarily as a translational repressor. Unlike canonical eIF4G, which scaffolds eIF4E, eIF4A, and eIF3 to promote cap-dependent initiation, EIF4G2 lacks the eIF4E-binding N-terminus and instead forms translationally inactive complexes. It can support specific forms of cap-independent translation but generally dampens global protein synthesis, especially under stress or developmental cues. Translation of EIF4G2 itself initiates at a non-AUG codon, adding an additional regulatory layer. Overall, EIF4G2 fine-tunes mRNA translation programs in response to cellular context.	EIF4G2-mediated control of translation impacts cell survival, differentiation, and stress adaptation, linking it to cancer biology, neurodevelopmental processes, and viral infection. Altered EIF4G2 expression or activity can reprogram translation to favor oncogenic or pro-survival mRNAs, contributing to tumor growth and therapy resistance. Viruses may hijack EIF4G2-dependent mechanisms to maintain translation when cap-dependent initiation is suppressed. Drug discovery has largely targeted other translation factors (eIF4E, eIF4A, mTOR), but EIF4G2 is emerging as a potential node for modulating selective translation; no approved drugs currently act specifically on EIF4G	GO:0006413 translational initiation;GO:0006446 regulation of translational initiation;GO:0010507 negative regulation of autophagy		Predicted intracellular proteins	Cytosol (Enhanced)			(M5926)HALLMARK MYC TARGETS V1	0.0	0.0	0.0	0.0	0.0	0.0	1.0	0.0	0.0	0.0	0.0	1.0	1.0	0.0	0.0	0.0	0.0	0.0	0.0	0.0
ENSG00000110367	1656	ensembl_gene_id	H. sapiens	1656	H. sapiens	DDX6	DEAD-box helicase 6	DDX6 encodes a conserved DEAD-box RNA helicase localized to P-bodies and stress granules, where it regulates post-transcriptional gene expression. It promotes translational repression and mRNA decay by interacting with decapping and deadenylation complexes and is essential for microRNA-induced gene silencing. By remodeling RNA-protein complexes, DDX6 helps determine whether specific mRNAs are stored, translated, or degraded, thereby fine-tuning cellular responses to stress, development, and differentiation cues across many tissues.	DDX6 dysfunction perturbs mRNA metabolism and has been linked to neurodevelopmental disorders with intellectual disability, impaired language, and dysmorphic features, as well as cancer. In leukemia and solid tumors, DDX6 overexpression supports malignant cell survival, partly through its role in P-body dynamics and selective mRNA preservation. While no DDX6-targeted drugs are approved, it is emerging as a vulnerability in acute myeloid leukemia and other cancers, motivating efforts to disrupt its helicase activity or phase separation properties as a novel therapeutic strategy.	GO:0019072 viral genome packaging;GO:0019074 viral RNA genome packaging;GO:1990261 pre-mRNA catabolic process		Predicted intracellular proteins; Human disease related genes:Other diseases:Mental and behavioural disorders; ENZYME proteins:Hydrolases; Potential drug targets; Disease related genes; Cancer-related genes; Enzymes	Cytoplasmic bodies (Supported); Additional: Cytosol;Midbody;Plasma membrane	D-tartaric acid			0.0	0.0	0.0	0.0	1.0	0.0	0.0	0.0	0.0	0.0	0.0	0.0	1.0	0.0	0.0	0.0	0.0	0.0	0.0	0.0
ENSG00000110422	10114	ensembl_gene_id	H. sapiens	10114	H. sapiens	HIPK3	homeodomain interacting protein kinase 3	HIPK3 encodes homeodomain-interacting protein kinase 3, a serine/threonine kinase that modulates transcription factors, splicing regulators, and signaling proteins. It localizes to the cytosol, nuclear bodies, and plasma membrane, where it phosphorylates substrates involved in gene expression, stress responses, and cell survival. HIPK3 participates in mRNA transcription regulation, negative control of apoptosis, and integration of pathways such as Wnt, TGF-, and NF-B. By fine-tuning transcriptional programs and apoptotic thresholds, HIPK3 influences development, tissue homeostasis, and response to cellular stress.	Dysregulated HIPK3 expression has been linked to cancer, metabolic disease, and neurodegeneration. Overexpression can promote tumor cell survival, proliferation, and chemoresistance, whereas loss may sensitize cells to apoptosis. HIPK3 also modulates insulin signaling and -cell survival, implicating it in diabetes pathophysiology. Drug discovery efforts target HIPK family kinases and their downstream pathways using small-molecule kinase inhibitors or modulators of interacting transcription factors. However, no HIPK3-selective drug is approved. Existing multi-kinase inhibitors and experimental compounds may partially inhibit HIPK3, and its signaling network is being explored as a therapeutic vulnerability in oncology and metabolic disease.	GO:0043508 negative regulation of JUN kinase activity;GO:0043506 regulation of JUN kinase activity;GO:0018107 peptidyl-threonine phosphorylation	yes	ENZYME proteins:Transferases; Predicted intracellular proteins; Enzymes; Kinases:CMGC Ser/Thr protein kinases	Cytosol (Supported); Additional: Nuclear bodies	Fostamatinib			0.0	0.0	0.0	0.0	0.0	0.0	0.0	0.0	0.0	0.0	0.0	0.0	1.0	0.0	0.0	0.0	0.0	0.0	1.0	1.0
ENSG00000110497	55626	ensembl_gene_id	H. sapiens	55626	H. sapiens	AMBRA1	autophagy and beclin 1 regulator 1	AMBRA1 encodes a scaffold protein that regulates autophagy, ubiquitination, and signaling pathways. It acts as a Beclin 1 regulator, promoting macroautophagy initiation, and serves as a substrate adaptor within Cul4-based E3 ubiquitin ligase complexes to target specific proteins for ubiquitination and degradation. AMBRA1 also modulates phosphatidylinositol 3-kinase/AKT signaling and interacts with cytoskeletal and mitochondrial components, linking autophagy to cell survival, metabolism, and development. Through these activities, AMBRA1 helps maintain proteostasis, organelle quality control, and cellular stress adaptation.	AMBRA1 has emerged as a tumor suppressor and neuroprotective factor, with loss or reduced expression associated with increased cancer risk, altered immune responses, and neurodegenerative processes. In cancer, AMBRA1 deficiency can destabilize cell cycle regulators and impair autophagy, fostering genomic instability and tumor progression. It has also been proposed as a biomarker in multiple system atrophy and other brain disorders. No approved drugs directly target AMBRA1, but autophagy modulators, mTOR inhibitors, and ubiquitin-proteasome pathway drugs intersect its networks. Future therapies may leverage AMBRA1 status to stratify patients or design synthetic-lethal strategies.	GO:1904542 regulation of free ubiquitin chain polymerization;GO:1904544 positive regulation of free ubiquitin chain polymerization;GO:0098780 response to mitochondrial depolarisation		Predicted intracellular proteins	Vesicles (Approved); Additional: Mitochondria				0.0	0.0	0.0	0.0	0.0	0.0	0.0	0.0	0.0	0.0	0.0	0.0	0.0	1.0	0.0	1.0	0.0	0.0	0.0	0.0
ENSG00000110696	10944	ensembl_gene_id	H. sapiens	10944	H. sapiens	C11orf58	chromosome 11 open reading frame 58	C11orf58 encodes a small, evolutionarily conserved protein of previously unknown function that has been detected in both nuclear and cytoplasmic compartments. Emerging data suggest roles in RNA or protein complex assembly and possibly in intracellular trafficking or signaling, but its precise molecular partners and biochemical activities remain incompletely defined. Its broad expression pattern hints at a housekeeping or regulatory role, and ongoing proteomic and genetic studies are beginning to place C11orf58 within larger cellular interaction networks.	Disease associations for C11orf58 are still being clarified, with rare variants reported in sequencing studies of neurodevelopmental and complex disorders but without definitive causality. Its conservation and expression profile make it a candidate modifier gene rather than a classic monogenic driver, and no specific Mendelian syndrome has been firmly attributed to C11orf58 to date. There are no targeted drugs or clinical programs focused on this gene, and its relevance to drug discovery currently lies in exploratory functional genomics aimed at mapping novel regulatory nodes.	GO:0008150 biological_process		Predicted intracellular proteins	Endoplasmic reticulum (Approved); Additional: Nucleoplasm				0.0	0.0	0.0	0.0	0.0	0.0	0.0	0.0	0.0	0.0	0.0	0.0	0.0	0.0	0.0	0.0	0.0	0.0	0.0	0.0
ENSG00000110713	4928	ensembl_gene_id	H. sapiens	4928	H. sapiens	NUP98	nucleoporin 98 and 96 precursor	NUP98 encodes a 186 kDa precursor that undergoes autoproteolytic cleavage into nucleoporins NUP98 and NUP96, core components of the nuclear pore complex. NUP98, enriched in GLFG repeats, participates in nuclear import and export, mitotic progression, and regulation of gene expression, partly through interactions with chromatin and transcriptional regulators. NUP96 serves as a structural scaffold within the pore. Together, they maintain selective nucleocytoplasmic transport and genome organization, processes essential for cell cycle control, differentiation, and stress responses. Proper proteolytic processing and localization of NUP98-NUP96 are critical for nuclear pore assembly and function.	Chromosomal translocations involving NUP98 create fusion oncoproteins with homeobox or epigenetic regulators in pediatric and adult leukemias, particularly high-risk acute myeloid leukemia. These fusions hijack NUP98's GLFG domain to aberrantly recruit transcriptional and chromatin-modifying complexes, sustaining stem cell-like gene expression and blocking differentiation. NUP98-rearranged leukemias often co-occur with FLT3-ITD and other mutations, shaping prognosis and therapeutic vulnerabilities. While no drugs directly target NUP98 fusions yet, strategies under investigation include menin-KMT2A inhibitors, epigenetic modulators, and agents disrupting phase-separated oncogenic condensates. NUP98 status increasingly informs risk stratification and experimental therapy selection in precision hematologic oncology.	GO:0000973 post-transcriptional tethering of RNA polymerase II gene DNA at nuclear periphery;GO:0034398 telomere tethering at nuclear periphery;GO:0034397 telomere localization		Predicted intracellular proteins; Potential drug targets; Disease related genes; Transporters:Transporter channels and pores; Cancer-related genes:Mutational cancer driver genes				(M5901)HALLMARK G2M CHECKPOINT	1.0	1.0	0.0	1.0	1.0	0.0	1.0	0.0	1.0	0.0	0.0	0.0	1.0	0.0	0.0	0.0	0.0	0.0	0.0	0.0
ENSG00000110721	1119	ensembl_gene_id	H. sapiens	1119	H. sapiens	CHKA	choline kinase alpha	CHKA encodes choline kinase alpha, the rate-limiting enzyme of the Kennedy pathway that phosphorylates choline to phosphocholine, the first committed step in phosphatidylcholine biosynthesis. It also phosphorylates ethanolamine, contributing to phosphatidylethanolamine production. By controlling levels of key membrane phospholipids, CHKA influences membrane biogenesis, lipid signaling, and cell proliferation. CHKA activity is upregulated in rapidly dividing cells, where enhanced phosphatidylcholine synthesis supports membrane expansion and oncogenic signaling platforms.	CHKA is frequently overexpressed in multiple cancers, including breast, lung, prostate, and colorectal tumors, where it correlates with poor prognosis and aggressive behavior. Elevated choline kinase activity drives oncogenic signaling, membrane remodeling, and metabolic reprogramming, making CHKA an attractive metabolic drug target. Several small-molecule choline kinase inhibitors have shown preclinical antitumor activity, and early clinical efforts are exploring their safety and efficacy, sometimes in combination with chemotherapy or targeted agents. No CHKA inhibitor is yet approved, but imaging of choline metabolism and CHKA-directed therapies are active areas in precision oncology.	GO:0006657 CDP-choline pathway;GO:1905691 lipid droplet disassembly;GO:0006646 phosphatidylethanolamine biosynthetic process	yes	ENZYME proteins:Transferases; Predicted intracellular proteins; Enzymes	Endoplasmic reticulum (Approved)			(M5892)HALLMARK CHOLESTEROL HOMEOSTASIS; (M5941)HALLMARK UV RESPONSE UP	0.0	0.0	0.0	0.0	0.0	0.0	0.0	0.0	0.0	0.0	0.0	0.0	0.0	0.0	0.0	0.0	0.0	0.0	0.0	0.0
ENSG00000110841	8496	ensembl_gene_id	H. sapiens	8496	H. sapiens	PPFIBP1	PPFIB scaffold protein 1	PPFIBP1 encodes liprin-1, a member of the liprin family of scaffold proteins that interact with LAR family receptor protein tyrosine phosphatases. Liprin-1 organizes multivalent complexes at the plasma membrane and cytoskeleton, contributing to axon guidance, synapse formation, and mammary gland development. By recruiting and anchoring LAR phosphatases and other signaling molecules, PPFIBP1 helps coordinate cell adhesion, neurite outgrowth, and vesicle trafficking. Its interaction with the metastasis-associated calcium-binding protein S100A4 suggests a role in integrating cytoskeletal dynamics with signaling.	Biallelic PPFIBP1 variants have been associated with severe neurodevelopmental disorders featuring developmental delay, epilepsy, and brain structural abnormalities, reflecting its role in synaptic and axonal organization. In cancer, altered expression or interactions of liprin-1 may influence cell migration and invasion, although it is not yet a routine biomarker. The interaction with S100A4 links PPFIBP1 to metastatic behavior, making the liprin-LAR-S100A4 axis a potential target for anti-metastatic strategies. No approved drugs directly target PPFIBP1, but ongoing work on phosphatase signaling, cytoskeletal modulators, and synaptic scaffolds may uncover tractable nodes in its network.	GO:0043622 cortical microtubule organization;GO:0007528 neuromuscular junction development;GO:0030865 cortical cytoskeleton organization		Predicted intracellular proteins; Cancer-related genes	Plasma membrane (Enhanced)				0.0	0.0	0.0	0.0	1.0	0.0	0.0	0.0	0.0	0.0	0.0	0.0	0.0	0.0	0.0	0.0	0.0	0.0	0.0	0.0
ENSG00000110880	23603	ensembl_gene_id	H. sapiens	23603	H. sapiens	CORO1C	coronin 1C	CORO1C encodes coronin 1C, a WD-repeat actin-binding protein that organizes the cytoskeleton and regulates cell motility. It localizes to lamellipodia and endosomal membranes, where it modulates RAC1 activation and coordinates actin filament dynamics, microtubules, and intermediate filaments. CORO1C also participates in endosome-ER contact-dependent fission, influencing membrane trafficking and receptor recycling. By integrating actin remodeling with signaling, CORO1C supports directed migration, cytokinesis, phagocytosis, and tissue morphogenesis across diverse cell types.	CORO1C overexpression is linked to aggressive behavior and poor prognosis in several cancers, including colorectal, pancreatic, gastric, and head and neck tumors, where it enhances migration, invasion, and metastasis via RAC1 and PI3K/AKT signaling. High CORO1C levels correlate with advanced stage and metastatic burden, positioning it as a potential prognostic biomarker. Although no approved drugs specifically target CORO1C, its role in cytoskeletal signaling makes it an appealing candidate for therapies aimed at blocking metastasis, possibly through inhibition of RAC1, PI3K/AKT, or interacting partners identified in Trop2- and microRNA-regulated networks.	GO:0140285 endosome fission;GO:0044387 negative regulation of protein kinase activity by regulation of protein phosphorylation;GO:0097750 endosome membrane tubulation		Predicted intracellular proteins					0.0	0.0	0.0	0.0	1.0	0.0	0.0	0.0	0.0	0.0	1.0	0.0	0.0	0.0	0.0	0.0	0.0	0.0	0.0	1.0
ENSG00000110881	41	ensembl_gene_id	H. sapiens	41	H. sapiens	ASIC1	acid sensing ion channel subunit 1	ASIC1 encodes an acid-sensing ion channel subunit of the DEG/ENaC family that forms proton-gated, sodium-permeable channels in neurons. Activated by extracellular acidification, ASIC1 contributes to synaptic transmission, pain perception, mechanosensation, and fear-related learning by shaping depolarizing currents in central and peripheral neurons. Multiple splice variants confer distinct gating and pharmacologic properties. ASIC1 is modulated by amiloride, toxins, and endogenous ligands, and integrates tissue acidosis signals during ischemia, inflammation, and high-frequency synaptic activity.	ASIC1 links extracellular acidosis to neuronal excitability, making it a compelling target in pain, stroke, and psychiatric disorders. Overactivation during ischemia and inflammation contributes to neuronal injury and chronic pain states, while altered ASIC1 function has been implicated in anxiety, fear conditioning, and addiction. No ASIC1-selective drugs are approved, but small-molecule inhibitors, peptide toxins (e.g., PcTx1 derivatives), and amiloride analogs are being explored as neuroprotective and analgesic agents. Modulating ASIC1 could yield novel treatments for migraine, neuropathic pain, and ischemic brain injury.	GO:0050915 sensory perception of sour taste;GO:0071467 cellular response to pH;GO:0009268 response to pH			Golgi apparatus;Plasma membrane (Supported)	Amiloride			0.0	0.0	0.0	0.0	0.0	0.0	0.0	0.0	0.0	0.0	0.0	0.0	0.0	0.0	0.0	0.0	0.0	0.0	0.0	0.0
ENSG00000110888	65981	ensembl_gene_id	H. sapiens	65981	H. sapiens	CAPRIN2	caprin family member 2	CAPRIN2 encodes an RNA-binding protein of the caprin family that regulates mRNA transport, stability, and localized translation. It participates in cytoplasmic ribonucleoprotein granules and has been implicated in Wnt/-catenin signaling, where it promotes -catenin stabilization and target gene expression. CAPRIN2 also contributes to erythroblast differentiation and is expressed in ocular and neural tissues, suggesting roles in eye development and synaptic function. Multiple isoforms expand its regulatory repertoire across tissues, linking CAPRIN2 to post-transcriptional control in development and cell fate decisions.	Variants in CAPRIN2 have been associated with congenital cataracts and other ocular anomalies, consistent with its role in lens and eye development. Genome-wide studies also implicate CAPRIN2 in susceptibility to glaucoma and neuropsychiatric traits, though these associations are still being refined. No approved therapies specifically target CAPRIN2, but its involvement in Wnt signaling connects it to a major pathway under active drug development in oncology and regenerative medicine. Current clinical impact lies in genetic diagnosis and risk stratification, with future prospects for pathway-based interventions that indirectly modulate CAPRIN2-regulated signaling and mRNA networks.	GO:0009950 dorsal/ventral axis specification;GO:0061003 positive regulation of dendritic spine morphogenesis;GO:0050775 positive regulation of dendrite morphogenesis		Predicted intracellular proteins	Cytosol (Supported); Additional: Centrosome;Nucleoplasm				0.0	0.0	0.0	0.0	0.0	0.0	0.0	0.0	0.0	0.0	0.0	0.0	0.0	0.0	0.0	0.0	0.0	0.0	0.0	0.0
ENSG00000110921	4598	ensembl_gene_id	H. sapiens	4598	H. sapiens	MVK	mevalonate kinase	MVK encodes mevalonate kinase, a peroxisomal enzyme that phosphorylates mevalonic acid to mevalonate-5-phosphate, a key early step in the mevalonate pathway. This pathway produces isoprenoids and cholesterol, essential for membrane synthesis, protein prenylation, and steroid and ubiquinone biosynthesis. MVK activity is tightly regulated by feedback from downstream sterol and non-sterol products to balance cellular lipid homeostasis. As a gatekeeper of isoprenoid production, MVK integrates metabolic and inflammatory cues, influencing immune cell function and systemic energy metabolism.	Biallelic MVK mutations cause mevalonate kinase deficiency, ranging from severe mevalonic aciduria to hyper-IgD and periodic fever syndrome, characterized by recurrent fevers, lymphadenopathy, rash, and systemic inflammation. Defective MVK impairs isoprenoid synthesis, leading to dysregulated inflammasome activation and overproduction of IL-1. Targeted therapies focus on blocking IL-1 signaling, with anakinra, canakinumab, and rilonacept effectively reducing fever episodes and inflammatory markers in many patients. Statins and other pathway modulators have been explored but can worsen symptoms by further lowering isoprenoid levels, so treatment emphasizes biologics and supportive care tailored to disease severity.	GO:0019287 isopentenyl diphosphate biosynthetic process, mevalonate pathway;GO:0009240 isopentenyl diphosphate biosynthetic process;GO:0046490 isopentenyl diphosphate metabolic process	yes	Predicted intracellular proteins; Human disease related genes:Immune system diseases:Other immune system diseases; Potential drug targets; Disease related genes; ENZYME proteins:Transferases; Human disease related genes:Congenital disorders of metabolism:Congenital disorders of lipid/glycolipid metabolism; Enzymes; Human disease related genes:Congenital malformations:Congenital malformations of skin	Cytosol;Vesicles (Supported)	Farnesyl thiopyrophosphate		(M5892)HALLMARK CHOLESTEROL HOMEOSTASIS	0.0	0.0	0.0	0.0	0.0	0.0	0.0	0.0	0.0	0.0	0.0	0.0	0.0	0.0	0.0	0.0	0.0	0.0	0.0	0.0
ENSG00000111058	79611	ensembl_gene_id	H. sapiens	79611	H. sapiens	ACSS3	acyl-CoA synthetase short chain family member 3	ACSS3 encodes a mitochondrial acyl-CoA synthetase that activates short-chain fatty acids, preferentially propionate, to their corresponding CoA thioesters. By generating propionyl-CoA and acetyl-CoA in the mitochondrial matrix, ACSS3 supports ketone body biosynthesis, anaplerosis, and integration of short-chain fatty acids into central carbon metabolism. It is expressed in energy-demanding tissues such as liver and adipose, helping adapt fuel utilization to nutrient availability and fasting states.	Variants in ACSS3 have been associated with traits such as mosaic variegated aneuploidy and cataract in genetic studies, and its role in ketone and short-chain fatty acid metabolism suggests potential relevance to metabolic and mitochondrial disorders. Dysregulated ACSS3 activity could alter ketogenesis, epigenetic acylation states, or energy balance under stress. No approved drugs directly target ACSS3, but its pathway intersects with emerging efforts to modulate ketone body production and short-chain fatty acid signaling in metabolic disease and cancer.	GO:0046951 ketone body biosynthetic process;GO:1901570 fatty acid derivative biosynthetic process;GO:1901568 fatty acid derivative metabolic process		Enzymes; ENZYME proteins:Ligase	Mitochondria (Supported)				0.0	0.0	0.0	0.0	0.0	0.0	0.0	0.0	0.0	0.0	0.0	0.0	0.0	0.0	1.0	0.0	0.0	0.0	0.0	0.0
ENSG00000111206	2305	ensembl_gene_id	H. sapiens	2305	H. sapiens	FOXM1	forkhead box M1	FOXM1 encodes a forkhead box transcription factor that is a key driver of cell cycle progression, particularly the G2/M transition. It is phosphorylated and activated during mitosis, where it induces expression of genes such as cyclin B1, cyclin D1, PLK1, and Aurora kinases. FOXM1 coordinates DNA replication, mitotic spindle formation, and cytokinesis, and also contributes to oxidative stress responses and tissue regeneration. Normally tightly regulated, FOXM1 is highly expressed in proliferating cells and stem/progenitor compartments, acting as a central hub linking growth signals to cell division.	FOXM1 is frequently overexpressed in solid tumors and hematologic malignancies, where it promotes proliferation, genomic instability, metastasis, and resistance to chemotherapy and radiotherapy. High FOXM1 levels correlate with poor prognosis across cancers such as breast, liver, lung, and pancreatic cancer. Drug discovery has focused on small-molecule FOXM1 inhibitors, including thiazole antibiotics like thiostrepton and siomycin A, and compounds that disrupt FOXM1-DNA or FOXM1-protein interactions, though none are yet approved. Targeting upstream regulators (CDKs, EGFR, PI3K) and combining FOXM1 inhibition with standard therapies are active strategies to overcome treatment resistance.	GO:0032873 negative regulation of stress-activated MAPK cascade;GO:0070303 negative regulation of stress-activated protein kinase signaling cascade;GO:0032872 regulation of stress-activated MAPK cascade		Transcription factors:Helix-turn-helix domains; Predicted intracellular proteins; Cancer-related genes:Candidate cancer biomarkers	Nucleoli;Nucleoli rim;Nucleoplasm (Supported); Additional: Cytosol		(M176)PID FOXM1 PATHWAY		0.0	1.0	1.0	1.0	1.0	1.0	0.0	0.0	0.0	0.0	0.0	0.0	0.0	1.0	0.0	0.0	0.0	0.0	1.0	0.0
ENSG00000111231	51184	ensembl_gene_id	H. sapiens	51184	H. sapiens	GPN3	GPN-loop GTPase 3	GPN3 encodes a conserved GPN-loop small GTPase that is critical for RNA polymerase II and III biogenesis. It participates in assembly of polymerase subcomplexes and their nuclear import, working in concert with other GPN proteins to maintain proper localization and stability of polymerase subunits. Through this role, GPN3 supports global transcriptional capacity, genome stability, and cell proliferation. It localizes to the cytoplasm and nucleus as part of protein complexes that chaperone RNA polymerase assembly, linking GTP-dependent conformational changes to the maturation of transcriptional machinery.	GPN3 dysregulation has been associated with enhanced proliferation, migration, and survival of cancer cells, and genomic studies link it to certain leukemias and solid tumors. Its role in RNA polymerase biogenesis makes it an attractive, though challenging, target for oncology drug discovery, with efforts focused on understanding how partial inhibition might selectively impair tumor transcriptional programs. At present, no approved drugs directly target GPN3, and existing therapies act upstream or downstream on transcriptional regulators. GPN3 is mainly being explored as a potential vulnerability and prognostic marker in cancer.	GO:0006606 protein import into nucleus;GO:0051170 import into nucleus;GO:0034504 protein localization to nucleus		Predicted intracellular proteins	Nuclear speckles (Approved); Additional: Cytosol				1.0	0.0	0.0	0.0	0.0	0.0	1.0	0.0	0.0	0.0	0.0	0.0	0.0	0.0	0.0	0.0	0.0	0.0	0.0	0.0
ENSG00000111271	80724	ensembl_gene_id	H. sapiens	80724	H. sapiens	ACAD10	acyl-CoA dehydrogenase family member 10	ACAD10 encodes a multidomain mitochondrial enzyme related to acyl-CoA dehydrogenases, participating in fatty acid and possibly branched-chain amino acid catabolism. It contains an N-terminal hydrolase region, a central serine/threonine kinase-like domain, and a C-terminal ACAD domain, suggesting integrated catalytic and regulatory functions. ACAD10 contributes to -oxidation and energy production, influencing mitochondrial respiration and lipid handling in metabolically active tissues. Through its role in oxidative metabolism, ACAD10 helps maintain cellular energy balance, modulates reactive oxygen species, and may interface with insulin signaling and nutrient-sensing pathways.	Genetic variation in ACAD10 has been associated with type 2 diabetes, insulin resistance, and cardiometabolic traits in human cohorts, implicating it in systemic glucose and lipid homeostasis. Loss or reduction of ACAD10 activity is predicted to impair mitochondrial -oxidation, leading to accumulation of fatty acid intermediates, lipotoxicity, and altered signaling in liver, muscle, and adipose tissue. Although no classic inborn error of metabolism is firmly defined yet, ACAD10 sits in a pathway targeted by existing drugs such as metformin, GLP-1 receptor agonists, and SGLT2 inhibitors that improve mitochondrial and metabolic health. It remains a candidate target for precision therapies in metabolic syndrome.	GO:0033539 fatty acid beta-oxidation using acyl-CoA dehydrogenase;GO:0006635 fatty acid beta-oxidation;GO:0019395 fatty acid oxidation		Predicted intracellular proteins					0.0	0.0	0.0	0.0	0.0	0.0	0.0	0.0	0.0	0.0	0.0	0.0	0.0	0.0	0.0	0.0	0.0	0.0	0.0	0.0
ENSG00000111325	79676	ensembl_gene_id	H. sapiens	79676	H. sapiens	OGFOD2	2-oxoglutarate and iron dependent oxygenase domain containing 2	OGFOD2 encodes a 2-oxoglutarate and iron-dependent oxygenase predicted to bind L-ascorbic acid, iron ions, and catalyze dioxygenase reactions. Members of this enzyme family often hydroxylate specific amino acid residues on proteins or modify nucleic acids, thereby regulating translation, hypoxia responses, or chromatin state. OGFOD2 likely participates in cellular stress adaptation or translational control, potentially acting on ribosomal or regulatory proteins. Its dependence on iron and 2-oxoglutarate links it metabolically to the tricarboxylic acid cycle and redox balance.	While OGFOD2 has not been firmly tied to specific human diseases, perturbation of 2-oxoglutarate-dependent oxygenases is broadly implicated in cancer, anemia, and metabolic disorders. Altered OGFOD2 activity could influence stress responses or protein synthesis, subtly modulating susceptibility to such conditions. No approved drugs selectively target OGFOD2, though small-molecule inhibitors of related oxygenases (for example, HIF prolyl hydroxylase inhibitors like roxadustat) validate the druggability of this enzyme class. OGFOD2 remains a potential future target in contexts where its substrates and pathway roles become clearly defined.			Predicted intracellular proteins	Nucleoplasm (Supported); Additional: Nuclear bodies	Ascorbic acid	(M3468)NABA ECM REGULATORS; (M5885)NABA MATRISOME ASSOCIATED; (M5889)NABA MATRISOME		0.0	0.0	0.0	0.0	0.0	0.0	0.0	0.0	0.0	0.0	0.0	0.0	0.0	0.0	0.0	0.0	0.0	0.0	0.0	0.0
ENSG00000111361	1967	ensembl_gene_id	H. sapiens	1967	H. sapiens	EIF2B1	eukaryotic translation initiation factor 2B subunit alpha	EIF2B1 encodes the alpha subunit of eukaryotic translation initiation factor 2B, a guanine nucleotide exchange factor that reactivates eIF2 by exchanging GDP for GTP. This step is essential for recycling eIF2 and sustaining global protein synthesis, particularly under stress conditions. EIF2B1 participates in the integrated stress response, where phosphorylation of eIF2 modulates EIF2B activity to transiently reduce translation and promote stress-adaptive gene expression. Proper EIF2B1 function is therefore critical for myelin maintenance, brain development, and cellular resilience to metabolic and environmental stress.	Pathogenic variants in EIF2B1 and other EIF2B subunits cause leukoencephalopathy with vanishing white matter, a progressive childhood-onset leukodystrophy characterized by stress-provoked neurological deterioration. Disease arises from impaired eIF2B activity, defective stress responses, and vulnerability of oligodendrocytes and astrocytes. There are currently no approved drugs directly targeting EIF2B1, but therapeutic efforts focus on modulating the integrated stress response, stabilizing eIF2B complexes, and protecting myelin. Supportive care, stress avoidance, and experimental small molecules that tune eIF2 phosphorylation or EIF2B function represent active areas of translational research.	GO:0014003 oligodendrocyte development;GO:0045948 positive regulation of translational initiation;GO:0002183 cytoplasmic translational initiation		Predicted intracellular proteins; Human disease related genes:Congenital disorders of metabolism:Congenital disorders of lipid/glycolipid metabolism; Human disease related genes:Nervous system diseases:Neurodegenerative diseases; Disease related genes	Cytosol (Approved)				0.0	0.0	0.0	0.0	0.0	0.0	0.0	0.0	0.0	0.0	0.0	0.0	0.0	0.0	0.0	0.0	0.0	0.0	0.0	1.0
ENSG00000111364	57696	ensembl_gene_id	H. sapiens	57696	H. sapiens	DDX55	DEAD-box helicase 55	DDX55 encodes a DEAD-box RNA helicase characterized by the conserved Asp-Glu-Ala-Asp motif and is involved in ATP-dependent remodeling of RNA or RNA-protein complexes. It participates in nuclear RNA metabolism, including pre-rRNA processing, ribosome biogenesis, and possibly spliceosome dynamics, by unwinding structured RNAs and facilitating assembly or turnover of ribonucleoprotein particles. Through these activities, DDX55 contributes to efficient ribosomal subunit production and global protein synthesis, thereby influencing cell growth, proliferation, and stress responses, even though its precise substrate spectrum and regulatory partners remain incompletely defined.	DDX55 has emerging links to human disease primarily through its role in ribosome biogenesis and RNA processing, processes frequently dysregulated in cancer. Altered expression or copy number changes of DDX55 have been reported in some tumors, suggesting a contribution to malignant cell proliferation and survival, although direct causal mutations are rare. At present, DDX55 is not a direct target of approved drugs, but its helicase activity and involvement in ribosome assembly make it conceptually attractive for future small-molecule inhibitor development, particularly within broader efforts to target RNA helicases and ribosome biogenesis in oncology.	GO:0000470 maturation of LSU-rRNA;GO:0042273 ribosomal large subunit biogenesis;GO:0006364 rRNA processing		Predicted intracellular proteins; Enzymes; ENZYME proteins:Hydrolases	Nucleoli (Enhanced); Additional: Cytosol;Nucleoplasm				0.0	0.0	0.0	0.0	0.0	0.0	0.0	0.0	0.0	0.0	0.0	0.0	0.0	0.0	0.0	0.0	0.0	0.0	0.0	0.0
ENSG00000111371	81539	ensembl_gene_id	H. sapiens	81539	H. sapiens	SLC38A1	solute carrier family 38 member 1	SLC38A1 encodes a sodium-coupled neutral amino acid transporter, also known as SNAT1, that primarily mediates uptake of glutamine and other small neutral amino acids into cells. It plays a key role in neuronal and astrocytic glutamine-glutamate cycling, supporting synthesis of the excitatory neurotransmitter glutamate and inhibitory GABA. In peripheral tissues and tumors, SLC38A1 supplies glutamine for energy production, nucleotide and lipid biosynthesis, and ammonia detoxification. Its activity couples amino acid availability to mTOR signaling and cell growth, making it a central hub in nutrient sensing and metabolic homeostasis.	Altered SLC38A1 expression is linked to neurological disorders through disruption of glutamine-glutamate balance, potentially affecting excitotoxicity, epilepsy, and neurodegeneration. In cancer, SLC38A1 is frequently upregulated in highly proliferative tumors, including hepatocellular, breast, and lung cancers, where it supports glutamine addiction and anabolic metabolism. This has made SLC38A1 and related transporters attractive targets for metabolic anticancer strategies, with small-molecule inhibitors and antibody-based approaches under preclinical development. While no approved drugs yet selectively block SLC38A1, its pathway intersects with mTOR and glutaminase inhibitors already in clinical use or trials, offering combination therapy opportunities.	GO:0043090 amino acid import;GO:1903803 L-glutamine import across plasma membrane;GO:0006867 asparagine transport		FDA approved drug targets:Small molecule drugs; Predicted intracellular proteins; Transporters:Electrochemical Potential-driven transporters		Asparagine		(M5901)HALLMARK G2M CHECKPOINT	0.0	0.0	0.0	0.0	0.0	0.0	0.0	0.0	0.0	0.0	0.0	0.0	0.0	0.0	0.0	0.0	0.0	0.0	0.0	0.0
ENSG00000111450	2054	ensembl_gene_id	H. sapiens	2054	H. sapiens	STX2	syntaxin 2	STX2 encodes syntaxin 2, a member of the t-SNARE family involved in vesicle docking and fusion at the plasma membrane. It participates in exocytosis and membrane trafficking in epithelial and other cell types, regulating secretion, membrane recycling, and cell-surface composition. Beyond its SNARE role, STX2 (also known as epimorphin) modulates epithelial-mesenchymal interactions, branching morphogenesis, and tissue architecture. Alternative isoforms and context-dependent localization allow STX2 to coordinate vesicular transport with cell polarity, differentiation, and morphogenetic signaling during development and tissue remodeling.	Altered STX2 expression or function has been implicated in defects of epithelial morphogenesis, infertility, and certain cancers, where it can influence cell adhesion, invasion, and tumor architecture. Variants affecting SNARE-mediated secretion may contribute to platelet or immune cell dysfunction, though clear Mendelian syndromes are rare. STX2 is not currently a direct drug target, but its role in vesicle fusion and tumor-stroma interactions makes it relevant to oncology and fibrosis research. Therapeutic efforts focus on broader pathways such as SNARE regulation, exocytosis, and epithelial plasticity rather than STX2-specific inhibitors.	GO:1903575 cornified envelope assembly;GO:0031629 synaptic vesicle fusion to presynaptic active zone membrane;GO:0099500 vesicle fusion to plasma membrane		Predicted intracellular proteins; Cancer-related genes:Mutated cancer genes	Vesicles (Approved); Additional: Nuclear membrane				1.0	0.0	0.0	0.0	0.0	0.0	0.0	0.0	0.0	0.0	1.0	0.0	0.0	0.0	0.0	0.0	0.0	0.0	0.0	0.0
ENSG00000111481	22818	ensembl_gene_id	H. sapiens	22818	H. sapiens	COPZ1	coat protein complex I subunit zeta 1	COPZ1 encodes the zeta-1 subunit of the coatomer protein complex I (COPI), a cytosolic heptameric complex that coats COPI vesicles mediating retrograde transport from the Golgi to the endoplasmic reticulum and intra-Golgi trafficking. COPZ1 helps assemble the coat, recognize cargo sorting signals, and shape vesicle membranes, thereby maintaining Golgi architecture and protein homeostasis. COPI also intersects with autophagy and lipid droplet dynamics, positioning COPZ1 as a key regulator of secretory pathway flux. Its function is essential for cell viability, particularly in rapidly dividing or highly secretory cells that depend on efficient vesicular transport.	COPZ1 haploinsufficiency or missense variants have been associated with neurodevelopmental syndromes and immunologic abnormalities, reflecting vulnerability of neurons and immune cells to secretory pathway disruption. In cancer, COPZ1 is often essential, emerging as a non-oncogene addiction in some tumor types, where its depletion triggers ER stress and apoptosis. There are no approved COPZ1-targeted drugs, but the COPI machinery is being explored as a synthetic lethal vulnerability, especially in tumors with proteostasis stress. Small molecules that perturb Golgi trafficking or coatomer function remain largely experimental, and therapeutic windows must be carefully defined to avoid systemic toxicity.	GO:0006891 intra-Golgi vesicle-mediated transport;GO:0006890 retrograde vesicle-mediated transport, Golgi to endoplasmic reticulum;GO:0048193 Golgi vesicle transport		Predicted intracellular proteins					1.0	0.0	0.0	0.0	0.0	0.0	0.0	0.0	0.0	1.0	0.0	0.0	0.0	0.0	0.0	0.0	0.0	1.0	0.0	0.0
ENSG00000111596	4848	ensembl_gene_id	H. sapiens	4848	H. sapiens	CNOT2	CCR4-NOT transcription complex subunit 2	CNOT2 encodes a core subunit of the CCR4-NOT complex, a multifunctional regulator of gene expression that coordinates transcription, mRNA deadenylation, and decay. As a scaffold and regulatory component, CNOT2 helps recruit deadenylases, interacts with transcription factors and histone deacetylases, and shapes chromatin accessibility at RNA polymerase II-transcribed genes. Through these activities, it fine-tunes mRNA abundance, stress responses, and cell fate decisions. CNOT2 participates in quality control of aberrant transcripts and in post-transcriptional regulation of key signaling pathways, making it central to maintaining transcriptome homeostasis in proliferating and differentiating cells.	Altered CNOT2 dosage or mutations have been associated with neurodevelopmental delay, growth abnormalities, and congenital anomalies, likely via widespread disruption of mRNA stability and transcriptional programs. Dysregulated CNOT2 expression is also reported in several cancers, where it can influence proliferation, apoptosis, and response to stress, positioning CCR4-NOT as a potential oncogenic or tumor-suppressive hub depending on context. No approved drugs directly target CNOT2 or CCR4-NOT, but the complex intersects with pathways modulated by HDAC inhibitors, transcriptional CDK inhibitors, and RNA metabolism-targeted agents. Emerging drug discovery explores selective modulation of CCR4-NOT components to reprogram pathogenic gene expression.	GO:0001829 trophectodermal cell differentiation;GO:0010606 positive regulation of cytoplasmic mRNA processing body assembly;GO:0010603 regulation of cytoplasmic mRNA processing body assembly		Predicted intracellular proteins; Human disease related genes:Other diseases:Mental and behavioural disorders; Disease related genes	Nucleoplasm (Approved); Additional: Cytosol			(M5922)HALLMARK UNFOLDED PROTEIN RESPONSE	0.0	0.0	0.0	0.0	0.0	0.0	0.0	0.0	0.0	0.0	0.0	0.0	1.0	0.0	0.0	0.0	1.0	0.0	1.0	0.0
ENSG00000111725	5564	ensembl_gene_id	H. sapiens	5564	H. sapiens	PRKAB1	protein kinase AMP-activated non-catalytic subunit beta 1	PRKAB1 encodes the beta 1 regulatory subunit of AMP-activated protein kinase (AMPK), a central cellular energy sensor. Together with catalytic alpha and regulatory gamma subunits, PRKAB1 helps assemble the heterotrimer, influences subcellular localization, and modulates allosteric activation by AMP and ADP. Myristoylation and phosphorylation of PRKAB1 fine-tune AMPK responsiveness to metabolic stress. Activated AMPK phosphorylates key enzymes such as acetyl-CoA carboxylase and HMG-CoA reductase, suppressing fatty acid and cholesterol synthesis while promoting catabolic pathways. Through PRKAB1-containing complexes, AMPK coordinates energy balance, autophagy, and mitochondrial homeostasis.	Perturbations in AMPK signaling involving PRKAB1 contribute to metabolic disorders, including obesity, insulin resistance, type 2 diabetes, and dyslipidemia. Variants in PRKAB1 may influence cardiometabolic risk and exercise adaptation, though most disease links reflect pathway-level rather than gene-specific defects. AMPK is a major pharmacologic target: metformin and other biguanides activate AMPK indirectly, improving glycemic control, while many investigational agents aim to directly activate AMPK heterotrimers, including those containing PRKAB1, to treat metabolic and cardiovascular disease. Conversely, AMPK inhibition is being explored in certain cancers that hijack AMPK for survival under metabolic stress, highlighting PRKAB1's relevance in targeted drug discovery.	GO:0120162 positive regulation of cold-induced thermogenesis;GO:0120161 regulation of cold-induced thermogenesis;GO:0031669 cellular response to nutrient levels		FDA approved drug targets:Small molecule drugs; Predicted intracellular proteins	Cytosol (Approved); Additional: Nucleoplasm;Primary cilium transition zone	Adenosine phosphate; Metformin	(M87)PID LKB1 PATHWAY; (M237)PID VEGFR1 2 PATHWAY; (M145)PID P53 DOWNSTREAM PATHWAY	(M5939)HALLMARK P53 PATHWAY	0.0	0.0	0.0	0.0	0.0	0.0	0.0	0.0	0.0	1.0	0.0	0.0	0.0	0.0	0.0	0.0	1.0	0.0	0.0	0.0
ENSG00000111752	1911	ensembl_gene_id	H. sapiens	1911	H. sapiens	PHC1	polyhomeotic homolog 1	PHC1 encodes polyhomeotic-like protein 1, a core component of Polycomb repressive complex 1 (PRC1)-like assemblies. It contains conserved homology domains and a zinc-finger region that mediate protein-protein interactions and heterodimerization with related Polycomb proteins. Through PRC1, PHC1 contributes to chromatin compaction and monoubiquitination of histone H2A at lysine 119, maintaining long-term repression of developmental regulators such as Hox genes. PHC1 also participates in organizing higher-order chromatin interactions, including at pluripotency loci, thereby influencing stem cell identity, lineage commitment, and genome-wide transcriptional landscapes.	Biallelic PHC1 mutations cause primary microcephaly 11, characterized by reduced brain size, intellectual disability, and growth impairment, consistent with defective chromatin-mediated control of neural progenitor proliferation and differentiation. Disruption of PHC1 function can also perturb pluripotency networks and hematopoietic stem cell regulation, suggesting broader roles in developmental disorders and possibly cancer, although clear oncogenic associations remain limited. There are no PHC1-directed drugs; however, its central position in Polycomb complexes links it conceptually to emerging epigenetic therapies targeting PRC1/PRC2 components and histone-modifying enzymes in malignancies with related chromatin defects.	GO:0031507 heterochromatin formation;GO:0070828 heterochromatin organization;GO:0045814 negative regulation of gene expression, epigenetic		Human disease related genes:Congenital malformations:Congenital malformations of the nervous system; Predicted intracellular proteins; Disease related genes	Nucleoplasm (Supported); Additional: Mid piece				0.0	0.0	0.0	0.0	0.0	0.0	1.0	1.0	1.0	0.0	0.0	0.0	0.0	0.0	0.0	0.0	0.0	0.0	0.0	0.0
ENSG00000111799	1303	ensembl_gene_id	H. sapiens	1303	H. sapiens	COL12A1	collagen type XII alpha 1 chain	COL12A1 encodes the 1 chain of type XII collagen, a FACIT (fibril-associated collagen with interrupted triple helices) collagen that forms homotrimers associated with type I collagen fibrils. It localizes to the extracellular matrix of tendons, ligaments, and other connective tissues, where it modulates interactions between collagen I fibrils and surrounding matrix components. By influencing fibril organization, tissue stiffness, and cell-matrix signaling, COL12A1 contributes to musculoskeletal integrity and mechanotransduction. Alternative splicing produces isoforms with tissue-specific roles.	Pathogenic COL12A1 variants cause myopathic Ehlers-Danlos syndrome and Bethlem-like myopathy, characterized by muscle weakness, joint hypermobility, and connective tissue fragility. These disorders reflect disrupted collagen fibril-matrix interactions and altered mechanical properties of tendons and muscles. No targeted drugs exist for COL12A1-related disease; management is supportive with physiotherapy, orthopedic interventions, and pain control. However, COL12A1 and related matrix components are of interest in fibrosis and cancer, where extracellular matrix remodeling drives progression. Anti-fibrotic agents and matrix-modifying therapies under development may indirectly modulate COL12A1-containing networks.	GO:0035987 endodermal cell differentiation;GO:0001706 endoderm formation;GO:0007492 endoderm development		Predicted intracellular proteins; Disease related genes; Predicted secreted proteins; Human disease related genes:Musculoskeletal diseases:Muscular diseases; Human disease related genes:Congenital malformations:Congenital malformations of skin	Vesicles (Approved); Additional: Cytosol		(M3005)NABA COLLAGENS; (M198)PID SYNDECAN 1 PATHWAY; (M160)PID AVB3 INTEGRIN PATHWAY	(M5930)HALLMARK EPITHELIAL MESENCHYMAL TRANSITION	0.0	0.0	0.0	0.0	0.0	0.0	0.0	0.0	0.0	0.0	0.0	0.0	0.0	0.0	0.0	0.0	0.0	0.0	0.0	0.0
ENSG00000111845	55003	ensembl_gene_id	H. sapiens	55003	H. sapiens	PAK1IP1	PAK1 interacting protein 1	PAK1IP1 encodes a nucleolar protein that interacts with p21-activated kinase 1 (PAK1) and functions as a negative regulator of PAK1 signaling. It also participates in ribosomal large subunit biogenesis and nucleolar homeostasis, linking ribosome production to cell-cycle control. By modulating PAK1 activity and contributing to ribosome assembly, PAK1IP1 can influence cytoskeletal dynamics, proliferation, and stress responses. Its localization in the nucleolus positions it as a sensor of ribosomal stress that can feed into p53-mediated checkpoints, integrating growth signals with translational capacity.	Dysregulation of PAK1IP1 has been implicated in cancer through its effects on PAK1 signaling, ribosome biogenesis, and p53 activation. Overexpression or loss may disturb ribosomal stress pathways, altering p53 responses and enabling unchecked proliferation or apoptosis resistance. Although no drugs directly target PAK1IP1, PAK1 inhibitors and agents that perturb ribosome biogenesis or activate p53 are under active development and clinical use in oncology. Understanding PAK1IP1's role in these networks may refine strategies that exploit ribosomal stress or PAK1 dependence in tumors, potentially identifying biomarkers for response to such targeted therapies.	GO:0000463 maturation of LSU-rRNA from tricistronic rRNA transcript (SSU-rRNA, 5.8S rRNA, LSU-rRNA);GO:0000470 maturation of LSU-rRNA;GO:0042273 ribosomal large subunit biogenesis		Predicted intracellular proteins	Nucleoli (Supported)				0.0	0.0	0.0	0.0	0.0	0.0	0.0	0.0	0.0	0.0	0.0	0.0	0.0	0.0	0.0	0.0	0.0	0.0	0.0	0.0
ENSG00000111912	135112	ensembl_gene_id	H. sapiens	135112	H. sapiens	NCOA7	nuclear receptor coactivator 7	NCOA7 encodes nuclear receptor coactivator 7, a transcriptional coactivator that binds ligand-activated nuclear receptors and enhances RNA polymerase II-dependent gene expression. It modulates estrogen receptor and other nuclear receptor signaling, integrating hormonal cues with chromatin remodeling. An interferon-inducible isoform localizes to endosomes and promotes their acidification, thereby influencing innate antiviral responses and receptor trafficking. Through these nuclear and cytoplasmic roles, NCOA7 helps tune hormone-responsive transcription, oxidative stress responses, and host-pathogen interactions.	Variation in NCOA7 has been associated with neuropsychiatric and neurodevelopmental traits, including epilepsy and autism spectrum disorder, although causal mechanisms remain under study. Its estrogen receptor coactivator function links it to hormone-dependent cancers, and altered expression has been reported in breast and ovarian tumors, suggesting a potential role in tumor growth or therapy response. The interferon-inducible isoform's antiviral activity makes NCOA7 relevant to host defense, but no approved drugs directly target it. Drug discovery efforts instead focus on upstream nuclear receptors or interferon pathways, where NCOA7 may serve as a biomarker or mechanistic modifier.	GO:0006979 response to oxidative stress;GO:0045944 positive regulation of transcription by RNA polymerase II;GO:0045893 positive regulation of DNA-templated transcription		Transporters:Accessory Factors Involved in Transport; Predicted intracellular proteins	Nuclear bodies;Nucleoplasm (Approved); Additional: Golgi apparatus		(M200)PID ERA GENOMIC PATHWAY	(M5911)HALLMARK INTERFERON ALPHA RESPONSE	0.0	0.0	0.0	0.0	0.0	0.0	0.0	0.0	0.0	0.0	0.0	0.0	0.0	0.0	0.0	0.0	0.0	0.0	0.0	0.0
ENSG00000112078	222658	ensembl_gene_id	H. sapiens	222658	H. sapiens	KCTD20	potassium channel tetramerization domain containing 20	KCTD20 encodes a potassium channel tetramerization domain-containing protein that primarily functions as a cytoplasmic adaptor rather than a pore-forming channel subunit. It can self-associate via BTB/POZ-like domains and is predicted to bind identical proteins, assembling multimeric complexes that regulate kinase activity and phosphorylation cascades. By modulating positive regulation of phosphorylation, KCTD20 may influence signaling pathways controlling cell growth, differentiation, and stress responses. Its membrane association suggests roles at intracellular membranes or channel complexes, integrating scaffolding functions with localized signaling.	Although KCTD20 is less well characterized clinically, dysregulation of KCTD family members has been linked to neurodevelopmental disorders, cancer, and metabolic disease, suggesting similar potential for KCTD20. Changes in KCTD20 expression or complex formation could alter kinase signaling and phosphorylation patterns, impacting cell proliferation or neuronal excitability. No drugs specifically target KCTD20, but its position in signaling networks may modulate responses to kinase inhibitors or other targeted agents. Ongoing genomic and functional studies may uncover associations with specific cancers or neurological phenotypes, opening avenues for biomarker development.	GO:0042327 positive regulation of phosphorylation;GO:0045937 positive regulation of phosphate metabolic process;GO:0042325 regulation of phosphorylation		Predicted intracellular proteins	Endoplasmic reticulum (Approved); Additional: Nuclear speckles				0.0	0.0	0.0	0.0	0.0	0.0	0.0	0.0	0.0	0.0	0.0	0.0	0.0	0.0	0.0	0.0	0.0	0.0	0.0	1.0
ENSG00000112096						None	None	None	None	None	None	None	None	None	None	None	nan	nan	nan	nan	nan	nan	nan	nan	nan	nan	nan	nan	nan	nan	nan	nan	nan	nan	nan	nan
ENSG00000112130	9025	ensembl_gene_id	H. sapiens	9025	H. sapiens	RNF8	ring finger protein 8	RNF8 encodes an E3 ubiquitin ligase containing an FHA domain and a RING finger motif that orchestrates ubiquitin signaling at sites of DNA double-strand breaks. After recruitment by phosphorylated MDC1, RNF8 cooperates with E2 enzymes to build K63-linked ubiquitin chains on histones, creating a platform for downstream repair factors such as 53BP1 and BRCA1. This ubiquitin-dependent signaling coordinates cell cycle checkpoints, chromatin remodeling, and repair pathway choice. RNF8 also regulates other nuclear and cytoplasmic substrates, influencing telomere maintenance, immune signaling, and mitotic progression, thereby integrating genome stability with broader cellular homeostasis.	RNF8 dysfunction compromises DNA damage responses, leading to genomic instability, cell cycle arrest, and increased cancer susceptibility. Altered RNF8 expression has been reported in breast, prostate, and other tumors, where it can act context-dependently as either a tumor suppressor or facilitator of survival under genotoxic stress. While no RNF8-targeted drugs are approved, its position in the DNA repair network makes it relevant to synthetic-lethality strategies and sensitivity to radiotherapy or DNA-damaging chemotherapy. Modulating RNF8 activity, or its ubiquitin signaling axis, is being explored preclinically to enhance cancer treatment or protect normal tissues from genotoxic injury.	GO:0002204 somatic recombination of immunoglobulin genes involved in immune response;GO:0045190 isotype switching;GO:0085020 protein K6-linked ubiquitination		ENZYME proteins:Transferases; Predicted intracellular proteins; Enzymes	Nucleoplasm (Supported); Additional: Cytosol		(M84)PID ATM PATHWAY		0.0	1.0	1.0	0.0	0.0	1.0	1.0	1.0	0.0	0.0	0.0	0.0	0.0	0.0	0.0	1.0	0.0	0.0	0.0	0.0
ENSG00000112182	60468	ensembl_gene_id	H. sapiens	60468	H. sapiens	BACH2	BACH transcriptional regulator 2	BACH2 encodes a BTB and CNC homology transcription factor that binds specific DNA motifs and functions as a transcriptional repressor in B and T lymphocytes. It is part of RNA polymerase II regulatory complexes and orchestrates the balance between effector differentiation and maintenance of immune tolerance, promoting regulatory T cell development and proper class-switch recombination in B cells. By integrating antigen receptor and cytokine signals, BACH2 shapes adaptive immune responses, restrains excessive inflammation, and prevents premature terminal differentiation, thereby maintaining immune homeostasis and long-lived humoral immunity.	Germline BACH2 mutations cause immunodeficiency 60, characterized by recurrent infections, autoimmunity, and impaired antibody responses due to defective T and B cell regulation. Common variants in BACH2 are associated with increased risk of multiple autoimmune diseases, including type 1 diabetes, Crohn's disease, celiac disease, and asthma, highlighting its central role in immune tolerance. While no approved drugs directly target BACH2, its pathways intersect with JAK-STAT, NF-B, and checkpoint signaling, which are modulated by existing biologics and small molecules. BACH2 is an emerging target for precision immunomodulation, with efforts to fine-tune its activity to treat autoimmunity, allergy, and immune deficiency.	GO:0090721 primary adaptive immune response involving T cells and B cells;GO:0090720 primary adaptive immune response;GO:0002460 adaptive immune response based on somatic recombination of immune receptors built from immunoglobulin superfamily domains		Predicted intracellular proteins; Human disease related genes:Immune system diseases:Primary immunodeficiency; Disease related genes; Human disease related genes:Endocrine and metabolic diseases:Diabetes; Transcription factors:Basic domains	Nucleoplasm (Supported); Additional: Cytosol				0.0	0.0	0.0	0.0	0.0	0.0	0.0	0.0	0.0	0.0	0.0	0.0	0.0	0.0	0.0	0.0	0.0	0.0	0.0	0.0
ENSG00000112186	10486	ensembl_gene_id	H. sapiens	10486	H. sapiens	CAP2	cyclase associated actin cytoskeleton regulatory protein 2	CAP2 encodes cyclase-associated protein 2, an actin-regulatory protein that interacts with adenylyl cyclase-associated protein and actin to control cytoskeletal dynamics. It participates in actin filament turnover, influencing cell shape, motility, and signal transduction. CAP2 is expressed in multiple tissues, including heart and skeletal muscle, where it contributes to sarcomere organization and contractile function. By coordinating actin remodeling with cAMP signaling pathways, CAP2 helps integrate mechanical and biochemical cues during development and stress responses.	Altered CAP2 expression or function has been associated with cardiomyopathy, arrhythmias, and defects in cardiac conduction, likely through disrupted actin organization in myocytes. Experimental models suggest roles in skeletal muscle and neuronal function, raising interest in CAP2 as a modifier of neuromuscular and neuropsychiatric phenotypes. Drug discovery is still exploratory, focusing on upstream signaling pathways and cytoskeletal regulators rather than CAP2 itself. No CAP2-targeted therapies are approved, but understanding its network may inform strategies using existing heart failure and anti-arrhythmic drugs.	GO:0099140 presynaptic actin cytoskeleton organization;GO:0099187 presynaptic cytoskeleton organization;GO:0007190 activation of adenylate cyclase activity		Predicted intracellular proteins; Cancer-related genes:Mutated cancer genes	Cytosol;Nucleoplasm (Approved); Additional: Plasma membrane			(M5942)HALLMARK UV RESPONSE DN; (M5930)HALLMARK EPITHELIAL MESENCHYMAL TRANSITION	0.0	0.0	0.0	0.0	0.0	0.0	0.0	0.0	0.0	0.0	0.0	0.0	0.0	0.0	0.0	0.0	0.0	0.0	0.0	1.0
ENSG00000112200	26036	ensembl_gene_id	H. sapiens	26036	H. sapiens	ZNF451	zinc finger protein 451	ZNF451 encodes a SUMO E3 ligase and transcriptional corepressor that modulates protein sumoylation and gene expression. It promotes SUMO conjugation to specific substrates and exerts transcription regulator inhibitor activity, thereby fine-tuning RNA polymerase II-dependent transcription. ZNF451 also participates in negative regulation of TGF- receptor signaling, likely by sumoylating pathway components and repressing downstream transcriptional responses. Localized to PML nuclear bodies, it integrates into nuclear quality-control and signaling hubs, coordinating post-translational modification, chromatin regulation, and growth factor-responsive transcriptional programs.	Through its control of sumoylation and TGF- signaling, ZNF451 is implicated in pathways relevant to cancer, fibrosis, and immune regulation, although direct monogenic diseases are not well established. Dysregulated TGF- activity is central to tumor progression and tissue scarring, making ZNF451 an attractive but still exploratory node for therapeutic modulation. No approved drugs specifically target ZNF451, but small molecules that influence SUMO pathway enzymes or TGF- signaling could indirectly affect its functional network. Ongoing research is clarifying whether ZNF451 alterations contribute to oncogenesis or treatment resistance, potentially informing future precision oncology strategies.	GO:0060633 negative regulation of transcription initiation by RNA polymerase II;GO:2000143 negative regulation of DNA-templated transcription initiation;GO:0016925 protein sumoylation		Predicted intracellular proteins; Transcription factors:Zinc-coordinating DNA-binding domains	Nucleoplasm (Approved)				0.0	0.0	0.0	0.0	0.0	0.0	0.0	0.0	0.0	0.0	0.0	0.0	0.0	0.0	0.0	1.0	0.0	0.0	0.0	0.0
ENSG00000112210	51715	ensembl_gene_id	H. sapiens	51715	H. sapiens	RAB23	RAB23, member RAS oncogene family	RAB23 encodes a small GTPase of the Rab family that regulates intracellular membrane trafficking, including endocytic and autophagic pathways, and contributes to immune responses against bacterial infection. It plays a key role in central nervous system and craniofacial development by antagonizing Sonic Hedgehog (SHH) signaling, thereby shaping patterning and morphogenesis. Cycling between GTP- and GDP-bound states, RAB23 coordinates vesicle transport, receptor trafficking, and signaling receptor localization. Through these functions, it integrates membrane dynamics with developmental and immune signaling networks.	Loss-of-function mutations in RAB23 cause Carpenter syndrome, a rare autosomal recessive disorder characterized by craniosynostosis, polysyndactyly, obesity, and cardiac and neurologic anomalies, driven largely by dysregulated SHH signaling. Altered RAB23 expression has also been observed in several cancers, including gastric and hepatocellular carcinoma, where it may modulate tumor growth, invasion, and autophagy. While SHH pathway inhibitors such as vismodegib and sonidegib are approved for basal cell carcinoma, they do not directly target RAB23. No RAB23-specific drugs exist, and therapeutic efforts remain focused on pathway-level modulation and supportive management in Carpenter syndrome.	GO:0097094 craniofacial suture morphogenesis;GO:0042308 negative regulation of protein import into nucleus;GO:0046823 negative regulation of nucleocytoplasmic transport		Predicted intracellular proteins; Human disease related genes:Congenital malformations:Other congenital malformations; Disease related genes	Cytosol;Plasma membrane (Supported); Additional: Basal body;Centrosome;Primary cilium		(M219)PID HEDGEHOG GLI PATHWAY		1.0	0.0	0.0	0.0	0.0	0.0	0.0	0.0	0.0	0.0	0.0	0.0	0.0	0.0	0.0	0.0	0.0	0.0	0.0	0.0
ENSG00000112294	7915	ensembl_gene_id	H. sapiens	7915	H. sapiens	ALDH5A1	aldehyde dehydrogenase 5 family member A1	ALDH5A1 encodes succinic semialdehyde dehydrogenase, a mitochondrial NAD+-dependent enzyme that oxidizes succinic semialdehyde to succinate in the catabolic pathway of the inhibitory neurotransmitter GABA. By linking GABA metabolism to the tricarboxylic acid cycle, it helps maintain neurotransmitter balance and energy homeostasis in the brain. Loss of ALDH5A1 activity causes accumulation of -hydroxybutyrate and related metabolites with neuromodulatory properties, underscoring its central role in neuronal function and metabolic detoxification of GABA-derived aldehydes.	Biallelic pathogenic variants in ALDH5A1 cause succinic semialdehyde dehydrogenase deficiency (4-hydroxybutyricaciduria), a rare neurometabolic disorder characterized by developmental delay, intellectual disability, ataxia, seizures, and behavioral abnormalities. Disease mechanisms involve GABAergic dysregulation, mitochondrial stress, and accumulation of -hydroxybutyrate. There is no approved enzyme replacement or gene therapy yet, but drug discovery efforts explore GABA-transaminase inhibitors, metabolic modulators, and gene-based approaches to reduce toxic metabolite buildup. Management currently relies on symptomatic antiepileptic drugs and supportive care while experimental therapies are evaluated in small clinical studies.	GO:0009450 GABA catabolic process;GO:0006540 GABA shunt;GO:0006105 succinate metabolic process		Predicted intracellular proteins; Potential drug targets; Disease related genes; Human disease related genes:Congenital disorders of metabolism:Congenital disorders of amino acid metabolism; ENZYME proteins:Oxidoreductases; Enzymes	Mitochondria (Supported)	Succinic acid; NADH; Valproic acid; Chlormerodrin			0.0	0.0	0.0	0.0	0.0	0.0	0.0	0.0	0.0	0.0	0.0	0.0	0.0	0.0	0.0	0.0	0.0	0.0	0.0	0.0
ENSG00000112306	6206	ensembl_gene_id	H. sapiens	6206	H. sapiens	RPS12	ribosomal protein S12	RPS12 encodes a component of the 40S small ribosomal subunit and belongs to the S12E family of ribosomal proteins. Located in the cytoplasm, it contributes to ribosome structure and function, ensuring accurate decoding of mRNA codons during translation. By stabilizing interactions between rRNA and tRNA at the decoding center, RPS12 helps maintain translational fidelity and efficiency. Its expression is coordinated with other ribosomal proteins to support cell growth and proliferation, and multiple processed pseudogenes reflect its evolutionary conservation and high transcriptional activity.	Altered RPS12 expression has been observed in colorectal and other cancers, where upregulation may support increased protein synthesis demands of rapidly dividing cells and correlate with poor prognosis. Although no inherited ribosomopathy has been firmly attributed to RPS12 yet, its central role in translation suggests that pathogenic variants could contribute to bone marrow failure or developmental syndromes. There are no approved drugs that specifically target RPS12, but cancer therapies that inhibit ribosome biogenesis or translation, such as RNA polymerase I inhibitors and mTOR pathway inhibitors, indirectly impact its function. RPS12 is being explored as a biomarker and potential vulnerability within the broader landscape of translational control in oncology.	GO:1990145 maintenance of translational fidelity;GO:0042274 ribosomal small subunit biogenesis;GO:0090263 positive regulation of canonical Wnt signaling pathway		Predicted intracellular proteins; Ribosomal proteins	Cytosol (Supported); Additional: Golgi apparatus;Vesicles			(M5939)HALLMARK P53 PATHWAY	0.0	0.0	0.0	0.0	0.0	0.0	1.0	0.0	1.0	0.0	0.0	0.0	1.0	0.0	0.0	0.0	0.0	0.0	0.0	0.0
ENSG00000112339	10767	ensembl_gene_id	H. sapiens	10767	H. sapiens	HBS1L	HBS1 like translational GTPase	HBS1L encodes a translational GTPase related to eukaryotic release factors that participates in mRNA surveillance and ribosome rescue pathways. It is broadly expressed, with high levels in heart and skeletal muscle, and forms complexes that help resolve stalled ribosomes and maintain translational fidelity. The intergenic region between HBS1L and MYB harbors regulatory elements that influence hematopoietic gene expression, particularly in erythroid cells. Genetic variation at this locus modulates fetal hemoglobin production and blood cell indices, linking HBS1L to erythropoiesis and hematologic traits.	Polymorphisms in the HBS1L-MYB intergenic region are major modifiers of fetal hemoglobin levels and disease severity in sickle cell disease and -thalassemia. Alleles that increase HbF ameliorate hemolysis and vaso-occlusive crises, making this locus a prime target for curative gene-editing strategies. CRISPR-based approaches that disrupt HBS1L-MYB enhancers are in development to reactivate HbF in patients. Clinically, HbF-inducing drugs such as hydroxyurea and emerging agents (e.g., voxelotor, L-glutamine, crizanlizumab, and gene therapies targeting BCL11A or HBG regulation) exploit similar biology, with HBS1L-MYB variation informing response and personalized treatment.	GO:0070966 nuclear-transcribed mRNA catabolic process, no-go decay;GO:0072344 rescue of stalled cytosolic ribosome;GO:0002182 cytoplasmic translational elongation		Predicted intracellular proteins	Cytosol;Nuclear bodies (Approved)				0.0	0.0	0.0	0.0	0.0	0.0	0.0	0.0	0.0	0.0	0.0	0.0	1.0	0.0	0.0	0.0	0.0	0.0	0.0	0.0
ENSG00000112419	9749	ensembl_gene_id	H. sapiens	9749	H. sapiens	PHACTR2	phosphatase and actin regulator 2	PHACTR2 encodes a phosphatase and actin regulator that binds both G-actin and the catalytic subunit of protein phosphatase 1 (PP1). By coupling PP1 to the actin cytoskeleton, PHACTR2 helps coordinate dephosphorylation events with cytoskeletal remodeling, cell shape, and motility. It localizes to the plasma membrane and platelet alpha-granule membranes, suggesting roles in platelet activation and secretion. In neurons and glia, PHACTR family proteins influence synaptic structure and signaling, positioning PHACTR2 as a modulator of neuroplasticity and cell-matrix interactions in the nervous and vascular systems.	Genetic and expression studies implicate PHACTR2 in several neurodegenerative and neuroinflammatory conditions, including Parkinson's disease, multiple sclerosis, and Alzheimer's disease, where it has emerged as a biomarker candidate. Perturbation of PHACTR2-regulated PP1-actin signaling may contribute to synaptic dysfunction, cytoskeletal instability, and altered immune cell behavior in these disorders. While no approved therapies directly target PHACTR2, drugs that modulate PP1 activity, actin dynamics, or neuroinflammation intersect its downstream pathways. Ongoing systems genetics and proteomics efforts are evaluating PHACTR2 as a potential stratification marker and as an indirect target for disease-modifying therapies in neurodegeneration and autoimmunity.	GO:0030036 actin cytoskeleton organization;GO:0030029 actin filament-based process;GO:0007010 cytoskeleton organization		Predicted intracellular proteins	Golgi apparatus (Approved); Additional: Plasma membrane				0.0	0.0	0.0	0.0	0.0	0.0	0.0	0.0	0.0	0.0	0.0	0.0	0.0	0.0	0.0	0.0	0.0	0.0	0.0	0.0
ENSG00000112511	5252	ensembl_gene_id	H. sapiens	5252	H. sapiens	PHF1	PHD finger protein 1	PHF1 encodes a Polycomb group protein containing plant homeodomain (PHD) fingers that recognize histone marks and help recruit histone H3K27-specific methyltransferase complexes, such as PRC2. By promoting H3K27 trimethylation at target loci, PHF1 contributes to transcriptional repression of homeotic and developmental genes, maintaining cell identity and controlling differentiation. PHF1 also localizes to DNA double-strand breaks, where it participates in chromatin remodeling and homologous recombination repair. Through these epigenetic and DNA damage response roles, PHF1 is central to genome stability and developmental gene regulation.	PHF1 is recurrently involved in chromosomal translocations in mesenchymal tumors, forming oncogenic fusion proteins with partners such as JAZF1, EPC1, and MEAF6 in endometrial stromal sarcomas and ossifying fibromyxoid tumors. These fusions rewire Polycomb and histone acetyltransferase activities, driving aberrant epigenetic programs and tumorigenesis. Altered PHF1 expression or function can also impact DNA repair capacity and radiosensitivity. While no approved drugs directly target PHF1, epigenetic therapies such as EZH2 inhibitors, HDAC inhibitors, and DNA damage response modulators are being explored to counteract PHF1 fusion-driven transcriptional changes and sensitize tumors to radiotherapy or chemotherapy.	GO:0140861 DNA repair-dependent chromatin remodeling;GO:0031507 heterochromatin formation;GO:0070828 heterochromatin organization		Predicted intracellular proteins; Disease related genes	Nucleoplasm (Supported)				0.0	0.0	1.0	0.0	0.0	0.0	0.0	1.0	0.0	0.0	0.0	0.0	0.0	0.0	1.0	0.0	0.0	0.0	0.0	0.0
ENSG00000112531	9444	ensembl_gene_id	H. sapiens	9444	H. sapiens	QKI	QKI, KH domain containing RNA binding	QKI encodes an RNA-binding protein of the STAR family that recognizes QRE elements and regulates multiple steps of RNA metabolism, including alternative splicing, mRNA export, localization, translation, and stability. It is highly expressed in oligodendrocyte lineage cells, where it orchestrates myelin gene expression programs and drives oligodendrocyte differentiation and myelination. QKI isoforms (QKI-5, -6, -7) show distinct subcellular localizations, enabling nuclear splicing control and cytoplasmic mRNA handling. Beyond glia, QKI shapes vascular, cardiac, and neural development, acting as a key post-transcriptional hub integrating signaling pathways with cell fate and structural maturation.	Altered QKI expression or splicing disrupts myelination and neural circuit function, with associations to schizophrenia, major depression, and other neuropsychiatric disorders through dysregulated oligodendrocyte biology and synaptic connectivity. QKI haploinsufficiency or rearrangements contribute to developmental delay and leukodystrophy-like phenotypes, while its dysregulation in endothelial and cancer cells affects angiogenesis, epithelial-mesenchymal transition, and tumor progression. Although no QKI-targeted drugs exist, its RNA regulons are being mined for therapeutic entry points, including antisense oligonucleotides or small molecules that correct mis-splicing in demyelinating disease, and modulation of QKI-controlled transcripts in cancer and vascular pathology.	GO:1990764 myofibroblast contraction;GO:2000626 negative regulation of miRNA catabolic process;GO:1905869 negative regulation of 3'-UTR-mediated mRNA stabilization		Predicted intracellular proteins; Cancer-related genes:Mutated cancer genes	Nucleoplasm (Supported)				0.0	0.0	0.0	0.0	0.0	0.0	0.0	0.0	0.0	0.0	0.0	1.0	1.0	0.0	0.0	0.0	0.0	0.0	0.0	0.0
ENSG00000112541	10846	ensembl_gene_id	H. sapiens	10846	H. sapiens	PDE10A	phosphodiesterase 10A	PDE10A encodes a dual-specificity phosphodiesterase that hydrolyzes both cAMP and cGMP, with higher catalytic efficiency toward cAMP, thereby shaping intracellular cyclic nucleotide signaling. It is highly expressed in medium spiny neurons of the striatum, where it integrates dopaminergic and glutamatergic inputs by controlling local cAMP/cGMP levels. Through this role, PDE10A modulates neuronal excitability, synaptic plasticity, and motor and cognitive circuits. Alternative splicing generates isoforms with distinct subcellular localization, fine-tuning cyclic nucleotide gradients in different neuronal compartments.	PDE10A has been implicated in movement disorders, psychiatric disease, and neurodegeneration. Rare mutations cause hyperkinetic movement disorders with chorea or dystonia, while altered expression and signaling are linked to schizophrenia and Huntington's disease. PDE10A inhibitors have been extensively pursued as CNS drugs to enhance striatal cAMP/cGMP signaling and normalize basal ganglia output. Several compounds, such as papaverine derivatives and newer selective inhibitors, reached clinical trials for schizophrenia and Huntington's disease but have not yet yielded approved therapies. Ongoing efforts refine PDE10A modulation strategies, balancing efficacy with neuropsychiatric and motor side effects.	GO:0010754 negative regulation of receptor guanylyl cyclase signaling pathway;GO:0046069 cGMP catabolic process;GO:0006198 cAMP catabolic process		FDA approved drug targets:Small molecule drugs; Predicted intracellular proteins; Human disease related genes:Nervous system diseases:Neurodegenerative diseases; ENZYME proteins:Hydrolases; Disease related genes; Human disease related genes:Nervous system diseases:Other nervous and sensory system diseases; Enzymes		Dipyridamole; Papaverine; 4,5-bis(4-methoxyphenyl)-2-thiophen-2-yl-1H-imidazole; 2-({4-[4-(pyridin-4-ylmethyl)-1H-pyrazol-3-yl]phenoxy}methyl)quinoline; 2-{[4-(4-pyridin-4-yl-1H-pyrazol-3-yl)phenoxy]methyl}quinoline; Mardepodect; 6,7-DIMETHOXY-4-[(3R)-3-(2-NAPHTHYLOXY)PYRROLIDIN-1-YL]QUINAZOLINE; PQ-10; Tofisopam; Triflusal			0.0	0.0	0.0	0.0	0.0	0.0	0.0	0.0	0.0	0.0	0.0	0.0	0.0	0.0	0.0	0.0	0.0	0.0	1.0	0.0
ENSG00000112584	84498	ensembl_gene_id	H. sapiens	84498	H. sapiens	FAM120B	family with sequence similarity 120 member B	FAM120B is a nuclear protein implicated in adipocyte differentiation and peroxisome proliferator-activated receptor (PPAR) signaling. It likely acts as a transcriptional cofactor or scaffold that integrates PPAR-driven transcriptional programs with chromatin or other nuclear regulators, thereby influencing lipid storage, adipokine expression, and metabolic gene networks. By modulating fat cell differentiation, FAM120B contributes to adipose tissue development and systemic energy balance. Although its precise molecular partners are still being defined, it sits at the intersection of nuclear signaling and metabolic control, making it a candidate regulator of metabolic plasticity.	While no monogenic human disease is firmly attributed to FAM120B, its predicted role in PPAR signaling and adipogenesis suggests that genetic variation or altered expression could influence obesity, insulin resistance, and related cardiometabolic traits. FAM120B has not yet been directly targeted by approved drugs, but it lies within pathways modulated by PPAR agonists such as thiazolidinediones used in type 2 diabetes. As transcriptomic and genome-wide association studies refine adipose regulatory networks, FAM120B may emerge as a secondary target or biomarker in metabolic drug discovery rather than a primary pharmacologic focus.	GO:0035357 peroxisome proliferator activated receptor signaling pathway;GO:0045444 fat cell differentiation;GO:0141193 nuclear receptor-mediated signaling pathway		Predicted intracellular proteins	Nucleoplasm (Approved); Additional: Cytosol		(M162)PID RXR VDR PATHWAY		0.0	0.0	0.0	0.0	0.0	0.0	0.0	0.0	0.0	0.0	0.0	0.0	0.0	0.0	0.0	0.0	0.0	0.0	0.0	0.0
ENSG00000112651	51069	ensembl_gene_id	H. sapiens	51069	H. sapiens	MRPL2	mitochondrial ribosomal protein L2	MRPL2 encodes a protein of the large 39S subunit of the mitochondrial ribosome, belonging to the L2 family of ribosomal proteins. It is nuclear-encoded, imported into mitochondria, and essential for mitochondrial translation of oxidative phosphorylation components. By contributing to mitoribosome structure and peptidyl transferase center function, MRPL2 supports synthesis of key respiratory chain subunits, thereby sustaining ATP production and mitochondrial metabolism. Its sequence diverges markedly from bacterial L2, reflecting specialized roles in mammalian mitochondria.	Defects in mitochondrial ribosomal proteins, including MRPL2, can impair mitochondrial translation and lead to combined oxidative phosphorylation deficiencies, manifesting as encephalomyopathy, cardiomyopathy, or multisystem mitochondrial disease, though specific MRPL2-linked cases are rare or emerging. There are no approved drugs targeting MRPL2 directly; management of suspected mitoribosomopathies is largely supportive, with experimental approaches including metabolic cofactors and gene-based diagnostics. Drug discovery in this space focuses on modulating mitochondrial proteostasis and translation, but MRPL2 currently serves more as a diagnostic and mechanistic candidate than a direct pharmacologic target.	GO:0032543 mitochondrial translation;GO:0140053 mitochondrial gene expression;GO:0006412 translation		Predicted intracellular proteins; Ribosomal proteins	Mitochondria (Supported); Additional: Nucleoplasm				0.0	0.0	0.0	0.0	0.0	0.0	0.0	0.0	0.0	0.0	0.0	0.0	0.0	0.0	0.0	0.0	0.0	0.0	0.0	0.0
ENSG00000112659	23113	ensembl_gene_id	H. sapiens	23113	H. sapiens	CUL9	cullin 9	CUL9 encodes a scaffold protein of the cullin-RING ubiquitin ligase family that assembles E3 ligase complexes to ubiquitinate specific substrates. Localized mainly in the cytosol, CUL9 participates in microtubule cytoskeleton organization, regulation of mitotic nuclear division, and targeted protein degradation. By recruiting RING finger proteins and adaptors, it helps control the stability of cell cycle regulators and cytoskeletal components, thereby influencing spindle integrity and chromosome segregation. CUL9 thus links ubiquitin-mediated proteolysis with cytoskeletal dynamics and genome stability during cell division.	CUL9 has been implicated in tumor suppression and genomic integrity, with loss or mutation associated with increased chromosomal instability and cancer risk in experimental models. Its regulation of mitosis and microtubules suggests potential relevance to aneuploidy-driven malignancies and possibly neurodevelopmental defects, though human genetic data remain limited. No approved drugs directly target CUL9, but its function intersects with pathways modulated by proteasome inhibitors and mitotic poisons used in oncology. Drug discovery interest focuses on exploiting specific cullin-RING ligases via small-molecule degraders and ligase modulators, where CUL9 represents a candidate for future substrate-directed therapies.	GO:0007088 regulation of mitotic nuclear division;GO:0051783 regulation of nuclear division;GO:0007346 regulation of mitotic cell cycle		Predicted intracellular proteins	Cytosol (Approved)				0.0	0.0	0.0	0.0	1.0	0.0	0.0	0.0	0.0	0.0	0.0	0.0	0.0	1.0	0.0	1.0	0.0	0.0	0.0	0.0
ENSG00000112679	56940	ensembl_gene_id	H. sapiens	56940	H. sapiens	DUSP22	dual specificity phosphatase 22	DUSP22 encodes a small dual-specificity phosphatase that dephosphorylates both tyrosine and serine/threonine residues on multiple signaling proteins. It binds and regulates non-receptor tyrosine kinases and MAPK components, modulating pathways downstream of T cell receptor stimulation, epidermal growth factor, and focal adhesion signaling. DUSP22 localizes to the cytoplasm, plasma membrane, and leading edge of lamellipodia, associating with filamentous actin. Functionally, it dampens kinase activity, negatively regulates transcription by RNA polymerase II, and shapes cell migration and immune activation, acting as a context-dependent brake on inflammatory and oncogenic signaling.	DUSP22 is implicated in immune-mediated diseases and cancer. Reduced or dysfunctional DUSP22 in T cells contributes to aberrant TCR signaling and has been linked to ankylosing spondylitis, rheumatoid arthritis, Parkinson's disease, and Alzheimer's-related immune dysregulation. In oncology, DUSP22 rearrangements define a molecular subset of ALK-negative anaplastic large cell lymphoma with distinctive biology, and DUSP22 can act as a tumor suppressor by dephosphorylating AKT and FAK in solid tumors. While no approved drugs directly target DUSP22, its pathways intersect with clinically used kinase inhibitors, and DUSP22 status is being explored as a prognostic biomarker and potential stratifier for targeted therapies.	GO:0051895 negative regulation of focal adhesion assembly;GO:0150118 negative regulation of cell-substrate junction organization;GO:0050860 negative regulation of T cell receptor signaling pathway		Human disease related genes:Cancers:Cancers of haematopoietic and lymphoid tissues; Predicted intracellular proteins; Enzymes; ENZYME proteins:Hydrolases	Nucleoplasm;Vesicles (Approved)				0.0	0.0	0.0	0.0	0.0	0.0	0.0	0.0	0.0	0.0	0.0	0.0	0.0	0.0	0.0	0.0	0.0	0.0	0.0	0.0
ENSG00000112715	7422	ensembl_gene_id	H. sapiens	7422	H. sapiens	VEGFA	vascular endothelial growth factor A	VEGFA encodes vascular endothelial growth factor A, a secreted dimeric growth factor that binds VEGFR1 and VEGFR2 on endothelial cells to drive angiogenesis. It promotes endothelial proliferation, migration, and survival, increases vascular permeability, and orchestrates new blood vessel formation during development, wound healing, and tissue regeneration. VEGFA expression is tightly regulated by hypoxia and oncogenic signaling, aligning vascular supply with metabolic demand. By shaping vascular architecture and microenvironmental oxygenation, VEGFA is a master regulator of physiological and pathological neovascularization across many tissues.	Overexpression of VEGFA underlies pathological angiogenesis in solid tumors, neovascular age-related macular degeneration, diabetic macular edema, and other ocular and systemic diseases. Tumors exploit VEGFA to build abnormal vasculature that supports growth and metastasis, making VEGF signaling a prime therapeutic target. Anti-VEGF agents such as bevacizumab, ranibizumab, aflibercept, and brolucizumab, as well as small-molecule VEGFR tyrosine kinase inhibitors like sunitinib and sorafenib, are widely used to starve tumors and regress ocular neovascularization. Resistance and vascular normalization concepts drive ongoing efforts to refine dosing, combinations, and next-generation VEGF/VEGFR pathway inhibitors.	GO:0002575 basophil chemotaxis;GO:0031077 post-embryonic camera-type eye development;GO:0038033 positive regulation of endothelial cell chemotaxis by VEGF-activated vascular endothelial growth factor receptor signaling pathway		FDA approved drug targets:Small molecule drugs; FDA approved drug targets:Biotech drugs; RAS pathway related proteins; Predicted intracellular proteins; Cancer-related genes:Candidate cancer biomarkers; Disease related genes; Human disease related genes:Nervous system diseases:Eye disease; Candidate cardiovascular disease genes; Human disease related genes:Urinary system diseases:Kidney diseases; Human disease related genes:Endocrine and metabolic diseases:Diabetes; Human disease related genes:Nervous system diseases:Other nervous and sensory system diseases; Predicted secreted proteins; Human disease related genes:Musculoskeletal diseases:Skeletal diseases		Bevacizumab; Minocycline; Gliclazide; Carvedilol; Ranibizumab; Pidolic acid; Vandetanib; ABT-510; Veglin; Denibulin; SNS-032; Bevasiranib; Dalteparin; Aflibercept; Chondroitin sulfate; Foreskin keratinocyte (neonatal); Brolucizumab	(M137)PID VEGF VEGFR PATHWAY; (M103)PID S1P S1P1 PATHWAY; (M118)PID INTEGRIN A9B1 PATHWAY	(M5919)HALLMARK HEDGEHOG SIGNALING; (M5944)HALLMARK ANGIOGENESIS; (M5922)HALLMARK UNFOLDED PROTEIN RESPONSE	0.0	0.0	0.0	0.0	0.0	1.0	1.0	0.0	1.0	0.0	0.0	1.0	0.0	0.0	0.0	0.0	0.0	0.0	1.0	1.0
ENSG00000112787	57666	ensembl_gene_id	H. sapiens	57666	H. sapiens	FBRSL1	fibrosin like 1	FBRSL1 encodes fibrosin-like 1, a nuclear protein with RNA-binding capacity and predicted roles in chromatin-associated ribonucleoprotein complexes. It is related to AUTS2 family proteins involved in transcriptional regulation and neurodevelopment. By binding RNA and interacting with regulatory proteins, FBRSL1 likely influences gene expression programs during embryogenesis, particularly in the brain and craniofacial structures. Its modular domains suggest scaffolding functions that integrate RNA processing, transcriptional control, and developmental signaling pathways.	Pathogenic variants in FBRSL1 have been associated with a syndromic neurodevelopmental disorder featuring intellectual disability, growth retardation, and craniofacial anomalies, reflecting its role in developmental gene regulation. Disruption of FBRSL1-related pathways overlaps with autism spectrum and congenital malformation networks. There are no approved drugs that directly target FBRSL1, and current management is supportive, focusing on developmental, educational, and medical interventions. Drug discovery interest is indirect, centered on understanding FBRSL1-dependent transcriptional and RNA-processing pathways that might be modulated to improve neuronal function or mitigate developmental defects.			Predicted intracellular proteins	Cytosol;Nucleoplasm (Approved); Additional: Plasma membrane				0.0	0.0	0.0	0.0	0.0	0.0	0.0	0.0	0.0	0.0	0.0	0.0	0.0	0.0	0.0	0.0	0.0	0.0	0.0	0.0
ENSG00000112877	55722	ensembl_gene_id	H. sapiens	55722	H. sapiens	CEP72	centrosomal protein 72	CEP72 encodes a centrosomal protein containing leucine-rich repeats that localizes to the pericentriolar material, where it contributes to microtubule organization. It helps regulate centrosome integrity, spindle assembly, and proper chromosome segregation during mitosis. By influencing microtubule nucleation and stability, CEP72 supports cell division, cell polarity, and intracellular trafficking. Its expression in proliferating tissues underscores a role in maintaining genomic stability and coordinating cytoskeletal architecture with cell cycle progression.	Genetic variation in CEP72 has been linked to altered sensitivity to microtubule-targeting chemotherapies, particularly vincristine-induced peripheral neuropathy in pediatric acute lymphoblastic leukemia. Loss-of-function mutations can disrupt centrosome function and spindle dynamics, potentially contributing to chromosomal instability and cancer susceptibility. While no drugs directly target CEP72, its genotype is being explored as a pharmacogenomic marker to personalize dosing of microtubule poisons and reduce toxicity. Understanding CEP72-dependent centrosome biology may inform future anticancer strategies that exploit mitotic vulnerabilities and synthetic lethal interactions.	GO:0033566 gamma-tubulin complex localization;GO:1904779 regulation of protein localization to centrosome;GO:0007099 centriole replication		Predicted intracellular proteins	Centriolar satellite;Centrosome (Supported); Additional: Basal body			(M5893)HALLMARK MITOTIC SPINDLE	0.0	1.0	0.0	0.0	1.0	0.0	0.0	0.0	0.0	0.0	0.0	0.0	0.0	0.0	0.0	0.0	0.0	0.0	0.0	0.0
ENSG00000112983	10902	ensembl_gene_id	H. sapiens	10902	H. sapiens	BRD8	bromodomain containing 8	BRD8 encodes a bromodomain-containing nuclear protein that acts as a coactivator for ligand-bound nuclear hormone receptors, including thyroid hormone receptor, and participates in NuA4 histone acetyltransferase and SWR1-like chromatin-remodeling complexes. It recognizes acetylated histones, promotes transcription of hormone-responsive and growth-regulatory genes, and contributes to DNA damage responses and genome stability. Through its role in chromatin organization and transcriptional control, BRD8 influences cell proliferation, differentiation, and apoptosis, integrating hormonal and epigenetic signals across diverse tissues, with high expression in testis and broad expression elsewhere.	BRD8 is increasingly implicated in cancer biology, where its overexpression supports oncogenic transcriptional programs, p53 network reprogramming, and resistance to apoptosis in tumors such as hepatocellular carcinoma and glioblastoma. Its bromodomain and scaffolding roles make it an emerging epigenetic drug target, and medicinal chemistry efforts are developing selective BRD8 bromodomain ligands and degraders to probe and potentially suppress tumor growth. While no BRD8-specific drugs are yet approved, its pathway overlaps with broader bromodomain and histone acetylation targets, positioning it within the expanding landscape of epigenetic oncology therapeutics.	GO:0097067 cellular response to thyroid hormone stimulus;GO:0097066 response to thyroid hormone;GO:1905168 positive regulation of double-strand break repair via homologous recombination		Predicted intracellular proteins	Nucleoplasm (Supported); Additional: Mitochondria				0.0	0.0	0.0	0.0	0.0	1.0	0.0	0.0	0.0	0.0	0.0	0.0	0.0	0.0	1.0	0.0	0.0	0.0	0.0	0.0
ENSG00000113068	5201	ensembl_gene_id	H. sapiens	5201	H. sapiens	PFDN1	prefoldin subunit 1	PFDN1 encodes a beta subunit of prefoldin, a hexameric molecular chaperone complex that captures nascent polypeptides and delivers them to the cytosolic chaperonin CCT for proper folding. Prefoldin forms a double beta-barrel with protruding coiled-coils that cradle unfolded proteins, particularly actin and tubulin, thereby supporting cytoskeletal assembly and cell shape maintenance. PFDN1 helps prevent aggregation of newly synthesized proteins under basal and stress conditions, contributing to proteostasis. Through its role in folding cytoskeletal components and other clients, PFDN1 influences cell division, migration, and intracellular transport in diverse tissues.	Dysregulation of PFDN1 perturbs proteostasis and cytoskeletal integrity, which can impact neuronal function, ciliary assembly, and cancer cell behavior. Overexpression of PFDN1 has been associated with enhanced migration, epithelial-mesenchymal transition, and poor prognosis in several cancers, suggesting a role in metastasis through altered actin and microtubule dynamics. Conversely, loss of prefoldin activity can sensitize cells to proteotoxic stress and contribute to neurodegenerative phenotypes in experimental models. There are no drugs directly targeting PFDN1, but chaperone and proteostasis pathways are active areas of drug discovery, including modulators of HSPs and proteasome function that may indirectly intersect with prefoldin biology.	GO:1905907 negative regulation of amyloid fibril formation;GO:1905906 regulation of amyloid fibril formation;GO:1902904 negative regulation of supramolecular fiber organization		Predicted intracellular proteins	Cytosol;Plasma membrane (Approved); Additional: Nucleoli				0.0	0.0	0.0	0.0	0.0	0.0	0.0	0.0	0.0	0.0	0.0	0.0	0.0	0.0	0.0	0.0	0.0	0.0	0.0	0.0
ENSG00000113194	23197	ensembl_gene_id	H. sapiens	23197	H. sapiens	FAF2	Fas associated factor family member 2	FAF2 encodes Fas-associated factor family member 2, also known as UBXD8, an ER membrane-associated protein that participates in ER-associated degradation (ERAD) of misfolded proteins. It interacts with p97/VCP and ubiquitinated substrates to facilitate their extraction from the ER and delivery to the proteasome. FAF2 also modulates lipid droplet dynamics and can influence apoptosis signaling pathways. Its expression in immune cells suggests roles in regulating survival and stress responses, particularly under inflammatory or allergic conditions.	FAF2 is upregulated in peripheral blood cells of patients with atopic dermatitis, where it may contribute to the apoptosis resistance of T cells and eosinophils, sustaining chronic inflammation. More broadly, FAF2's role in ERAD and lipid metabolism links it to metabolic stress, neurodegeneration, and cancer, although direct causal mutations are rare. Drug discovery has not yet produced FAF2-specific therapeutics, but pathways it participates in-ER stress responses, proteostasis, and VCP-dependent degradation-are being targeted by small molecules. Modulating these networks could indirectly influence FAF2-related immune and inflammatory phenotypes.	GO:0035617 stress granule disassembly;GO:0032988 protein-RNA complex disassembly;GO:0030970 retrograde protein transport, ER to cytosol		Predicted intracellular proteins	Lipid droplets (Enhanced); Additional: Endoplasmic reticulum				1.0	0.0	0.0	1.0	0.0	0.0	0.0	0.0	0.0	0.0	0.0	0.0	0.0	0.0	0.0	1.0	0.0	0.0	0.0	0.0
ENSG00000113312	7265	ensembl_gene_id	H. sapiens	7265	H. sapiens	TTC1	tetratricopeptide repeat domain 1	TTC1 encodes a tetratricopeptide repeat-containing adaptor protein that binds G subunits of G protein-coupled receptors to promote Ras activation and downstream ERK and NF-B signaling. It forms complexes with GNA15 and SOS2, facilitating high-affinity interaction with HRAS, and also cooperates with HSP40 and HSP70 to regulate protein folding and proteostasis. Widely expressed and cytosolic, TTC1 integrates GPCR inputs with Ras-dependent pathways, linking extracellular cues to proliferation, differentiation, and stress responses through coordinated control of signaling and chaperone networks.	TTC1 has been implicated functionally in Ras-dependent signaling, suggesting a potential role in oncogenic pathways where aberrant Ras or GPCR activity drives tumor growth. While no Mendelian disorders are firmly attributed to TTC1 variants, altered expression has been reported in some cancers, making it of interest as a signaling adaptor in tumor biology. Drug discovery has not yet produced TTC1-directed therapies, but its position at the interface of G proteins, Ras, and chaperones makes it a candidate node for future small-molecule or protein-protein interaction modulators.	GO:0150078 positive regulation of neuroinflammatory response;GO:0150077 regulation of neuroinflammatory response;GO:0070098 chemokine-mediated signaling pathway		Predicted intracellular proteins	Cytosol (Enhanced)				0.0	0.0	0.0	0.0	0.0	0.0	0.0	0.0	0.0	0.0	0.0	0.0	0.0	0.0	0.0	0.0	0.0	0.0	0.0	0.0
ENSG00000113360	29102	ensembl_gene_id	H. sapiens	29102	H. sapiens	DROSHA	drosha ribonuclease III	DROSHA encodes a nuclear RNase III endoribonuclease that forms the core of the microprocessor complex with DGCR8 to initiate canonical microRNA biogenesis. It cleaves primary miRNA transcripts at defined distances from the stem-loop junction to release precursor miRNAs, which are then processed by DICER in the cytoplasm into mature miRNAs. DROSHA also participates in certain rRNA and other noncoding RNA processing events, linking it broadly to RNA metabolism. By shaping the cellular miRNA landscape, DROSHA exerts wide-ranging control over gene expression, development, differentiation, and stress responses.	Somatic DROSHA mutations and altered expression are reported in kidney cancer and other malignancies, where disrupted miRNA processing reprograms oncogenic and tumor-suppressive networks. DROSHA dysfunction can impair spermatogenesis, immune regulation, and neuronal development in model systems, suggesting potential roles in infertility and neurodevelopmental disease. Although no approved drugs directly target DROSHA, its central position in miRNA biogenesis makes it an attractive target for cancer therapy, either by restoring normal processing or selectively inhibiting oncogenic miRNA production. Current therapeutic efforts focus on miRNA mimics, antagomirs, and RNAi-based strategies that intersect with DROSHA-dependent pathways.	GO:0031053 primary miRNA processing;GO:0031054 pre-miRNA processing;GO:0035196 miRNA processing		Predicted intracellular proteins; Cancer-related genes; Enzymes; ENZYME proteins:Hydrolases	Nucleoplasm (Supported); Additional: Cytosol		(M145)PID P53 DOWNSTREAM PATHWAY		0.0	0.0	0.0	0.0	0.0	0.0	0.0	0.0	0.0	0.0	0.0	0.0	0.0	0.0	0.0	0.0	0.0	0.0	0.0	0.0
ENSG00000113384	64083	ensembl_gene_id	H. sapiens	64083	H. sapiens	GOLPH3	golgi phosphoprotein 3	GOLPH3 encodes a phosphoprotein localized to the trans-Golgi network, where it binds phosphatidylinositol-4-phosphate and links Golgi membranes to the actin cytoskeleton. It regulates Golgi morphology, vesicle budding, and anterograde trafficking of cargo proteins. GOLPH3 also influences mTOR signaling, glycosylation, and secretion, integrating membrane trafficking with cell growth and stress responses. Its role at the Golgi interface makes it a key coordinator of protein processing, export, and cellular architecture.	GOLPH3 is frequently amplified or overexpressed in solid tumors, including colorectal, lung, breast, and gliomas, and is considered a bona fide oncogene. It enhances mTOR signaling, proliferation, and resistance to DNA damage, contributing to poor prognosis. While no approved drugs directly target GOLPH3, its pathway links to clinically used mTOR inhibitors such as everolimus and temsirolimus. Drug discovery efforts explore disrupting GOLPH3-PI4P interactions, Golgi stress responses, and synthetic lethal partners to selectively impair GOLPH3-driven cancers.	GO:0045053 protein retention in Golgi apparatus;GO:0090164 asymmetric Golgi ribbon formation;GO:0060352 cell adhesion molecule production		Predicted intracellular proteins	Golgi apparatus;Vesicles (Supported)				1.0	0.0	0.0	0.0	0.0	0.0	1.0	0.0	0.0	0.0	1.0	0.0	0.0	0.0	0.0	0.0	0.0	1.0	0.0	0.0
ENSG00000113387	10923	ensembl_gene_id	H. sapiens	10923	H. sapiens	SUB1	SUB1 regulator of transcription	SUB1 encodes a conserved transcriptional coactivator and DNA-binding protein, also known as PC4, that interacts with RNA polymerase II and general transcription factors. It facilitates promoter clearance, stabilizes preinitiation complexes, and modulates transcription of diverse genes. SUB1 also participates in DNA repair, chromatin organization, and regulation of nucleic acid metabolism, functioning within transcription regulator complexes in the nucleoplasm and nucleolus. By integrating signals at promoters and influencing RNA polymerase II processivity, SUB1 helps coordinate gene expression programs in response to cellular stress and growth cues.	Dysregulation of SUB1 expression or activity has been implicated in cancer, where it can influence proliferation, DNA damage responses, and transcription of oncogenes or tumor suppressors. Overexpression has been reported in certain tumors and may correlate with aggressive behavior, making SUB1 a potential prognostic marker. Although no approved drugs directly target SUB1, its central role in transcriptional control places it within the broader landscape of epigenetic and transcription-targeted drug discovery, including CDK7/9 and bromodomain inhibitors that indirectly affect SUB1-dependent transcriptional programs.	GO:0001109 promoter clearance during DNA-templated transcription;GO:0001111 RNA polymerase II promoter clearance;GO:0060261 positive regulation of transcription initiation by RNA polymerase II		Predicted intracellular proteins	Nucleoli;Nucleoplasm (Supported)				0.0	0.0	0.0	0.0	0.0	1.0	0.0	0.0	0.0	0.0	0.0	0.0	0.0	0.0	0.0	0.0	0.0	0.0	0.0	0.0
ENSG00000113391	83989	ensembl_gene_id	H. sapiens	83989	H. sapiens	ARB2A	ARB2 cotranscriptional regulator A	ARB2A encodes a predicted cotranscriptional regulator that contributes to siRNA binding and regulatory noncoding RNA-mediated heterochromatin formation. It is implicated in neural crest cell development and the regulation of alternative mRNA splicing via the spliceosome, suggesting a role in shaping cell type-specific transcriptomes. Localized to the endoplasmic reticulum, ARB2A likely coordinates RNA processing and chromatin states with signaling events during development. Functional characterization is still emerging, with most insights derived from computational predictions and model systems.	Because ARB2A is a recently annotated and largely uncharacterized regulator, direct human disease associations remain limited. Its predicted roles in neural crest development and RNA-guided heterochromatin formation suggest that pathogenic variants could contribute to neurocristopathies, craniofacial anomalies, or neurodevelopmental disorders, but this remains speculative. No targeted drug discovery programs or approved therapies currently focus on ARB2A. Instead, it is viewed as a candidate locus in genomic studies, where future functional and genetic data may clarify its contribution to disease and therapeutic potential.	GO:0031048 regulatory ncRNA-mediated heterochromatin formation;GO:0014032 neural crest cell development;GO:0048864 stem cell development		Predicted intracellular proteins	Nucleoplasm (Supported); Additional: Cytosol				0.0	0.0	0.0	0.0	0.0	0.0	0.0	1.0	0.0	0.0	0.0	0.0	0.0	0.0	0.0	0.0	0.0	0.0	0.0	0.0
ENSG00000113407	6897	ensembl_gene_id	H. sapiens	6897	H. sapiens	TARS1	threonyl-tRNA synthetase 1	TARS1 encodes cytosolic threonyl-tRNA synthetase, a class II aminoacyl-tRNA synthetase that catalyzes the attachment of threonine to its cognate tRNA. This aminoacylation reaction is essential for accurate translation of the genetic code, ensuring incorporation of threonine at corresponding codons during protein synthesis. TARS1 recognizes both threonine and tRNA(Thr), performing ATP-dependent activation and transfer steps. Beyond its canonical role in translation, aminoacyl-tRNA synthetases can participate in signaling and stress responses, positioning TARS1 as a fundamental component of cellular proteostasis and growth control across diverse tissues.	Pathogenic variants in TARS1 have been associated with neurodevelopmental disorders and mitochondrial-like phenotypes, reflecting the sensitivity of the nervous system to translational defects. Disruption of aminoacyl-tRNA synthetases more broadly can cause recessive encephalopathies, peripheral neuropathies, and multisystem disease. While TARS1 itself is not a major direct drug target, aminoacyl-tRNA synthetases are exploited by antimicrobial and anticancer agents that inhibit translation, such as mupirocin or halofuginone analogs targeting other synthetases. Drug discovery around TARS1 focuses mainly on understanding genotype-phenotype relationships and exploring small molecules that stabilize mutant enzymes or modulate stress responses.	GO:0006435 threonyl-tRNA aminoacylation;GO:0006418 tRNA aminoacylation for protein translation;GO:0043038 amino acid activation		Predicted intracellular proteins; Potential drug targets; ENZYME proteins:Ligase; Disease related genes; Human disease related genes:Skin diseases:Skin and soft tissue diseases; Enzymes	Cytosol (Approved); Additional: Actin filaments	Threonine		(M5922)HALLMARK UNFOLDED PROTEIN RESPONSE; (M5941)HALLMARK UV RESPONSE UP	0.0	0.0	0.0	0.0	0.0	0.0	0.0	0.0	0.0	0.0	0.0	0.0	0.0	0.0	0.0	0.0	0.0	0.0	0.0	0.0
ENSG00000113569	9631	ensembl_gene_id	H. sapiens	9631	H. sapiens	NUP155	nucleoporin 155	NUP155 encodes a core nucleoporin of the nuclear pore complex that contributes to nuclear envelope biogenesis and selective nucleocytoplasmic transport. It participates in fusion of nuclear envelope vesicles and assembly of the double-membrane nuclear envelope during mitosis, and helps maintain pore architecture in interphase. By shaping nuclear pore permeability and interacting with transport receptors, NUP155 regulates trafficking of RNAs, transcription factors, and signaling molecules. Its proper function is essential for genome organization, gene expression control, and cellular stress responses, particularly in highly active tissues such as the heart.	Mutations in NUP155 have been linked to familial forms of atrial fibrillation and sudden cardiac death, highlighting a critical role for nuclear pore integrity in cardiac electrophysiology. Defective NUP155 can disrupt nuclear transport of key regulatory proteins in cardiomyocytes, altering ion channel expression, calcium handling, and stress signaling. Broader nucleoporin dysfunction is also implicated in developmental anomalies and cancer, suggesting that NUP155 variants may contribute to complex disease phenotypes. While no drugs directly target NUP155, understanding its role in arrhythmogenesis may inform precision therapies and risk stratification in inherited cardiac disorders.	GO:0036228 protein localization to nuclear inner membrane;GO:0000972 transcription-dependent tethering of RNA polymerase II gene DNA at nuclear periphery;GO:0090435 protein localization to nuclear envelope		Predicted intracellular proteins; Potential drug targets; Human disease related genes:Cardiovascular diseases:Cardiac diseases; Disease related genes; Transporters:Transporter channels and pores	Nuclear membrane (Enhanced)				1.0	1.0	0.0	0.0	1.0	0.0	1.0	0.0	1.0	0.0	1.0	0.0	1.0	0.0	0.0	0.0	0.0	0.0	0.0	0.0
ENSG00000113575	5515	ensembl_gene_id	H. sapiens	5515	H. sapiens	PPP2CA	protein phosphatase 2 catalytic subunit alpha	PPP2CA encodes the alpha catalytic subunit of protein phosphatase 2A (PP2A), a major serine/threonine phosphatase that forms heterotrimeric complexes with structural and regulatory subunits. PP2A dephosphorylates a broad spectrum of substrates involved in cell cycle progression, apoptosis, metabolism, and signal transduction, including components of MAPK, AKT, and Wnt pathways. PPP2CA thus acts as a central negative regulator of many kinase-driven cascades, maintaining signaling homeostasis. Its activity is tightly controlled by regulatory subunit composition and post-translational modifications to ensure precise spatial and temporal dephosphorylation.	PP2A, via PPP2CA, is widely considered a tumor suppressor complex, and its inhibition or misregulation contributes to oncogenic signaling in leukemias and solid tumors. Mutations, altered expression, or inhibitory oncoproteins can dampen PP2A activity, enhancing proliferation and therapy resistance. Rather than inhibiting PPP2CA, drug discovery focuses on PP2A-activating drugs and modulators that restore phosphatase function, such as FTY720 analogs and small-molecule PP2A reactivators being tested preclinically and in early trials. PPP2CA variants have also been implicated in neurodevelopmental disorders, underscoring the need for pathway-specific, context-dependent PP2A targeting.	GO:1904539 negative regulation of glycolytic process through fructose-6-phosphate;GO:0097702 response to oscillatory fluid shear stress;GO:0097704 cellular response to oscillatory fluid shear stress		Predicted intracellular proteins; ENZYME proteins:Hydrolases; Potential drug targets; Disease related genes; Human disease related genes:Congenital malformations:Congenital malformations of the nervous system; Enzymes		Vitamin E; 2,6,8-Trimethyl-3-Amino-9-Benzyl-9-Methoxynonanoic Acid; (2S,3S,4E,6E,8S,9S)-3-amino-9-methoxy-2,6,8-trimethyl-10-phenyldeca-4,6-dienoic acid	(M139)PID MYC PATHWAY; (M210)PID IL8 CXCR2 PATHWAY; (M46)PID ATR PATHWAY		0.0	1.0	0.0	1.0	1.0	0.0	1.0	0.0	0.0	0.0	0.0	1.0	1.0	1.0	0.0	0.0	1.0	0.0	1.0	0.0
ENSG00000113578	2246	ensembl_gene_id	H. sapiens	2246	H. sapiens	FGF1	fibroblast growth factor 1	FGF1 encodes fibroblast growth factor 1, a prototypical member of the FGF family with potent mitogenic and pro-survival activity. It binds FGF receptors and heparan sulfate proteoglycans to activate MAPK, PI3K-AKT, and PLC pathways, driving cell proliferation, differentiation, and angiogenesis. FGF1 participates in embryonic development, organogenesis, tissue repair, and metabolic regulation, including glucose homeostasis and adipose biology. It acts as an angiogenic factor and modulator of endothelial cell migration and proliferation, positioning it as a key paracrine and intracrine regulator of vascular and tissue remodeling.	Dysregulated FGF1 signaling contributes to tumor growth, angiogenesis, and resistance to therapy in multiple cancers, where it can promote proliferation and neovascularization. Conversely, recombinant FGF1 and FGF1 variants are being explored for tissue repair, wound healing, and metabolic disease, including insulin sensitization in diabetes. Approved drugs do not directly target FGF1, but several multi-kinase and FGFR inhibitors (e.g., erdafitinib, pemigatinib) block FGF-FGFR signaling axes in oncology. Drug discovery efforts also investigate engineered FGF1 analogs with reduced mitogenicity but preserved metabolic or cytoprotective effects for chronic disease treatment.	GO:0060681 branch elongation involved in ureteric bud branching;GO:0060677 ureteric bud elongation;GO:0060602 branch elongation of an epithelium		FDA approved drug targets:Small molecule drugs; FDA approved drug targets:Biotech drugs; RAS pathway related proteins; Predicted intracellular proteins; Cancer-related genes:Candidate cancer biomarkers; Predicted secreted proteins	Nucleoplasm (Supported)	Pentosan polysulfate; Amlexanox; Heparin; Sucrosofate; Formic acid; O2-Sulfo-Glucuronic Acid; N,O6-Disulfo-Glucosamine; Naphthalene Trisulfonate; Pazopanib; 5-aminonaphthalene-2-sulfonic acid; Foreskin fibroblast (neonatal); Foreskin keratinocyte (neonatal)	(M276)PID FGF PATHWAY; (M5883)NABA SECRETED FACTORS; (M5885)NABA MATRISOME ASSOCIATED		0.0	0.0	0.0	0.0	0.0	0.0	0.0	0.0	0.0	0.0	0.0	0.0	0.0	0.0	0.0	0.0	0.0	0.0	0.0	1.0
ENSG00000113615	10802	ensembl_gene_id	H. sapiens	10802	H. sapiens	SEC24A	SEC24 homolog A, COPII component	SEC24A encodes a component of the COPII coat complex that selects and packages cargo proteins into vesicles budding from the endoplasmic reticulum. As a cargo adaptor, SEC24A recognizes specific sorting signals on transmembrane and secretory proteins, helping shape vesicles that deliver cargo to the Golgi apparatus. This function is essential for the secretory pathway, influencing the trafficking of receptors, lipoproteins, and extracellular matrix components, and thereby impacting lipid metabolism, signaling, and tissue homeostasis.	In humans, SEC24A variation has been linked to altered plasma lipid profiles, particularly low-density lipoprotein cholesterol, consistent with its role in lipoprotein secretion. Mouse models lacking Sec24a show reduced PCSK9 secretion and hypocholesterolemia, highlighting SEC24A as an indirect target for cardiovascular risk reduction. While no drugs directly inhibit SEC24A, PCSK9 monoclonal antibodies and siRNA therapeutics exploit this pathway by lowering circulating PCSK9 and LDL cholesterol. Understanding SEC24A cargo specificity informs strategies to modulate secretion of disease-relevant proteins in metabolic, coagulation, and inflammatory disorders.	GO:0070863 positive regulation of protein exit from endoplasmic reticulum;GO:1902953 positive regulation of ER to Golgi vesicle-mediated transport;GO:0090110 COPII-coated vesicle cargo loading		Predicted intracellular proteins	Nucleoli fibrillar center;Vesicles (Approved)				1.0	0.0	0.0	0.0	0.0	0.0	1.0	0.0	0.0	1.0	1.0	0.0	0.0	0.0	0.0	1.0	0.0	1.0	0.0	0.0
ENSG00000113638	23548	ensembl_gene_id	H. sapiens	23548	H. sapiens	TTC33	tetratricopeptide repeat domain 33	TTC33 encodes tetratricopeptide repeat domain 33, a protein characterized by tandem TPR motifs that typically mediate protein-protein interactions and assembly of multiprotein complexes. Although its specific binding partners and pathways are not well defined, TTC33 is likely involved in scaffolding or chaperone-like functions that organize signaling or trafficking complexes in the cytoplasm or organelles. TPR-containing proteins often participate in processes such as protein folding, transport, and cell-cycle regulation, suggesting TTC33 may contribute to cellular homeostasis through similar mechanisms. Further functional studies are needed to clarify its precise biological roles.	To date, TTC33 has not been firmly linked to a specific Mendelian disorder, and disease associations remain sparse and largely exploratory. Genomic and transcriptomic studies occasionally implicate TTC33 in cancer or complex traits, but causal roles are unproven. As a TPR-containing scaffold, TTC33 could modulate pathways that are already targeted by existing drugs, yet it is not itself a direct therapeutic target. Drug discovery efforts have not focused specifically on TTC33, and its main value currently lies in being a candidate gene for future functional genomics and systems biology investigations rather than a near-term clinical target.			Predicted intracellular proteins	Nucleoplasm (Approved); Additional: Golgi apparatus;Vesicles				0.0	0.0	0.0	0.0	0.0	0.0	0.0	0.0	0.0	0.0	0.0	0.0	0.0	0.0	0.0	0.0	0.0	0.0	0.0	0.0
ENSG00000113645	23286	ensembl_gene_id	H. sapiens	23286	H. sapiens	WWC1	WW and C2 domain containing 1	WWC1 encodes KIBRA, a cytoplasmic and membrane-associated phosphoprotein containing WW and C2 domains that scaffolds signaling complexes. It interacts with atypical PKC isoforms and components of the Hippo pathway, regulating YAP/TAZ activity, cell polarity, and contact inhibition. In the brain, WWC1 is enriched in hippocampus and cortex, where it modulates synaptic plasticity and memory formation. Genetic variants in WWC1 have been associated with enhanced episodic memory and altered cognitive performance, highlighting its role as a key regulator of neuronal signaling and higher-order brain functions.	Altered WWC1 expression or variants have been implicated in cognitive traits, neuropsychiatric disorders, and some cancers through dysregulated Hippo signaling and YAP/TAZ activation. In tumors, loss of KIBRA can promote proliferation and survival, suggesting a tumor suppressor role. Although WWC1 is mechanistically linked to pathways targeted by existing drugs (such as YAP/TEAD and PKC modulators), there are no approved therapies that specifically target WWC1. Drug discovery efforts instead focus on downstream Hippo components and transcriptional coactivators, where WWC1 status may influence response to pathway-directed anticancer agents.	GO:0035329 hippo signaling;GO:0035331 negative regulation of hippo signaling;GO:0046621 negative regulation of organ growth		Predicted intracellular proteins	Golgi apparatus (Approved)			(M5906)HALLMARK ESTROGEN RESPONSE EARLY	0.0	0.0	0.0	0.0	0.0	0.0	0.0	0.0	0.0	0.0	0.0	0.0	0.0	0.0	0.0	0.0	0.0	0.0	1.0	0.0
ENSG00000113712	1452	ensembl_gene_id	H. sapiens	1452	H. sapiens	CSNK1A1	casein kinase 1 alpha 1	CSNK1A1 encodes casein kinase 1 alpha 1, a serine/threonine protein kinase that phosphorylates diverse substrates involved in signal transduction, circadian rhythm, DNA damage responses, and cytoskeletal organization. It is a core component of the -catenin destruction complex, where it primes -catenin for subsequent phosphorylation and degradation, thereby restraining Wnt signaling. CSNK1A1 localizes to the cytoskeleton and nucleus and participates in proteasomal targeting of proteins. Through these activities, it fine-tunes multiple pathways controlling cell proliferation, differentiation, and protein turnover in many tissues, including the brain and muscle.	Dysregulation or mutation of CSNK1A1 has been linked to myeloid malignancies, solid tumors, and neurodegenerative conditions. As a regulator of -catenin and other signaling nodes, altered CSNK1A1 activity can contribute to aberrant Wnt signaling, genomic instability, and defective protein quality control. It has been proposed as a biomarker in Alzheimer's disease and inclusion body myositis, reflecting its role in cytoskeletal and proteostasis pathways. Drug discovery efforts are exploring selective CK1 inhibitors or modulators to target cancer and circadian disorders, though no CSNK1A1-specific therapies have yet reached routine clinical use.	GO:1900226 negative regulation of NLRP3 inflammasome complex assembly;GO:0141086 negative regulation of inflammasome-mediated signaling pathway;GO:0035025 positive regulation of Rho protein signal transduction	yes	ENZYME proteins:Transferases; Predicted intracellular proteins; Enzymes; Kinases:CK1 Ser/Thr protein kinases	Cytosol (Supported)	Fostamatinib	(M31)PID BETA CATENIN DEG PATHWAY; (M23)PID WNT NONCANONICAL PATHWAY; (M70)PID PS1 PATHWAY		0.0	1.0	0.0	1.0	0.0	0.0	1.0	0.0	0.0	0.0	1.0	0.0	0.0	0.0	0.0	1.0	0.0	0.0	1.0	1.0
ENSG00000113716	22993	ensembl_gene_id	H. sapiens	22993	H. sapiens	HMGXB3	HMG-box containing 3	HMGXB3 encodes a non-canonical high mobility group (HMG) protein containing an HMG-box DNA-binding domain. It likely functions as a chromatin-associated factor that bends or remodels DNA to facilitate transcription, replication, or repair. By interacting with promoter and enhancer regions, HMGXB3 can modulate accessibility of transcription factors and polymerases, influencing gene expression programs during development and cell differentiation. Its structural role in organizing chromatin architecture places it within a broader family of architectural transcription factors that fine-tune nuclear processes and genome responsiveness to signaling cues.	HMGXB3 has emerging links to cancer and developmental biology, but no well-established Mendelian disease is directly attributed to its mutation. Altered expression has been reported in some tumors, suggesting roles in proliferation, migration, or stemness via chromatin remodeling. However, it is not yet a primary target of approved drugs. Drug discovery efforts instead focus on upstream signaling pathways and global epigenetic regulators that may indirectly modulate HMG-box proteins like HMGXB3. As functional genomics and CRISPR screens expand, HMGXB3 may be evaluated as a context-specific vulnerability, but clinically validated inhibitors are not currently available.	GO:0008150 biological_process		Predicted intracellular proteins; Transcription factors:Other all-alpha-helical DNA-binding domains	Nucleoli (Approved)				0.0	0.0	0.0	0.0	0.0	0.0	0.0	0.0	0.0	0.0	0.0	0.0	0.0	0.0	0.0	0.0	0.0	0.0	0.0	0.0
ENSG00000113719	57222	ensembl_gene_id	H. sapiens	57222	H. sapiens	ERGIC1	endoplasmic reticulum-golgi intermediate compartment 1	ERGIC1 encodes a cycling membrane protein of the ER-Golgi intermediate compartment that participates in early secretory pathway trafficking. It helps organize ERGIC membranes and interacts with other ERGIC family members to regulate their stability and turnover. By contributing to vesicle sorting and cargo transport between the endoplasmic reticulum and Golgi, ERGIC1 influences maturation and surface delivery of many secreted and membrane proteins. This role in protein trafficking and quality control is important for cellular homeostasis, especially in secretory and highly metabolically active cells.	Disruption of ERGIC1-mediated ER-Golgi trafficking is predicted to cause ER stress, impaired secretion, and secondary effects on signaling receptors and extracellular matrix components. Rare variants have been associated with neurodevelopmental and skeletal phenotypes in some studies, but disease mechanisms remain incompletely defined and likely involve disturbed protein processing. ERGIC1 is not currently a direct drug target, and no approved therapies specifically modulate its function. However, broader strategies that alleviate ER stress or correct trafficking defects may indirectly benefit conditions where ERGIC1 dysfunction contributes to pathology.	GO:0006890 retrograde vesicle-mediated transport, Golgi to endoplasmic reticulum;GO:0006888 endoplasmic reticulum to Golgi vesicle-mediated transport;GO:0048193 Golgi vesicle transport		Human disease related genes:Congenital malformations:Congenital malformations of the musculoskeletal system; Disease related genes	Nucleoplasm;Vesicles (Enhanced)				1.0	0.0	0.0	0.0	0.0	0.0	0.0	0.0	0.0	0.0	0.0	0.0	0.0	0.0	0.0	0.0	0.0	1.0	0.0	0.0
ENSG00000113732	8992	ensembl_gene_id	H. sapiens	8992	H. sapiens	ATP6V0E1	ATPase H+ transporting V0 subunit e1	ATP6V0E1 encodes the e1 subunit of the V0 domain of vacuolar H+-ATPase (V-ATPase), a multisubunit proton pump that acidifies intracellular organelles such as endosomes, lysosomes, and secretory vesicles. The e1 subunit contributes to assembly and stability of the membrane-embedded V0 sector, enabling proton translocation driven by ATP hydrolysis in the V1 sector. Proper V-ATPase function is essential for protein sorting, receptor-mediated endocytosis, zymogen activation, and neurotransmitter loading into synaptic vesicles. ATP6V0E1 thus supports fundamental trafficking and degradative pathways across many cell types.	Disruption of V-ATPase subunits, including ATP6V0E1, can impair organelle acidification, contributing to neurodevelopmental disorders, renal tubular acidosis, bone disease, and defects in autophagy and lysosomal storage, though ATP6V0E1-specific syndromes are still being defined. V-ATPase activity is also co-opted in cancer, where it supports invasion, metastasis, and drug resistance by acidifying the tumor microenvironment. Several small-molecule V-ATPase inhibitors and proton pump modulators are under investigation as anticancer or antifibrotic agents, but no approved drugs selectively target ATP6V0E1. The gene remains part of a broader proton pump machinery that is an active area of targeted drug discovery.	GO:0007035 vacuolar acidification;GO:0051452 intracellular pH reduction;GO:0051453 regulation of intracellular pH						(M5936)HALLMARK OXIDATIVE PHOSPHORYLATION	0.0	0.0	0.0	0.0	0.0	0.0	0.0	0.0	1.0	0.0	0.0	0.0	0.0	0.0	0.0	0.0	0.0	0.0	0.0	0.0
ENSG00000113734	662	ensembl_gene_id	H. sapiens	662	H. sapiens	BNIP1	BCL2 interacting protein 1	BNIP1 encodes a BCL2/adenovirus E1B 19 kDa-interacting protein that participates in apoptosis regulation and vesicle trafficking to the endoplasmic reticulum. By binding anti-apoptotic BCL2-like proteins and viral E1B 19K, BNIP1 can modulate cell death sensitivity during stress and infection. It also functions in SNARE-mediated vesicle fusion, helping deliver cargo from the Golgi to the ER and maintain organelle homeostasis. Alternative splice variants share conserved termini but may differ in regulatory regions, enabling nuanced control of apoptotic signaling and membrane transport.	Altered BNIP1 expression or interaction with BCL2 family members may influence susceptibility to cancer, viral pathogenesis, and neurodegenerative conditions by shifting the balance between survival and apoptosis. Its role in ER-Golgi trafficking also links BNIP1 to disorders of protein secretion and ER stress. While BNIP1 itself is not yet a direct drug target, BCL2 family modulators such as venetoclax and related BH3 mimetics act on overlapping apoptotic pathways, providing indirect therapeutic leverage. Ongoing research explores BNIP1 as a potential biomarker and mechanistic contributor in diseases where apoptosis and ER homeostasis are disrupted.	GO:0140208 apoptotic process in response to mitochondrial fragmentation;GO:0016320 endoplasmic reticulum membrane fusion;GO:0090649 response to oxygen-glucose deprivation		Predicted intracellular proteins	Endoplasmic reticulum (Supported)				0.0	0.0	0.0	0.0	0.0	0.0	0.0	0.0	0.0	1.0	1.0	0.0	0.0	0.0	0.0	0.0	0.0	1.0	0.0	0.0
ENSG00000113838	55171	ensembl_gene_id	H. sapiens	55171	H. sapiens	TBCCD1	TBCC domain containing 1	TBCCD1 encodes a TBCC domain-containing protein involved in maintaining centrosome and Golgi apparatus positioning and regulating cell shape. Localized to the spindle pole centrosome, TBCCD1 participates in organizing microtubule networks and ensuring proper spatial relationships between the centrosome, Golgi, and nucleus. This coordination is critical for accurate cell division, polarized trafficking, and morphogenesis. By influencing cytoskeletal dynamics and organelle positioning, TBCCD1 helps maintain cellular architecture and may contribute to processes such as migration, differentiation, and tissue organization.	Although TBCCD1 plays a clear role in centrosome and Golgi positioning, well-defined human monogenic diseases directly attributed to TBCCD1 mutations have not been firmly established. Disruption of centrosome function is a hallmark of many cancers and developmental disorders, so TBCCD1 dysregulation could contribute to chromosomal instability, abnormal cell polarity, or altered migration in a context-dependent manner. Currently, no drugs specifically target TBCCD1, and it is not a primary focus of targeted therapy. Therapeutic interest instead centers on broader pathways controlling centrosome integrity, microtubule dynamics, and mitotic checkpoints in oncology.	GO:0051684 maintenance of Golgi location;GO:0051661 maintenance of centrosome location;GO:0051657 maintenance of organelle location		Predicted intracellular proteins					0.0	0.0	0.0	0.0	0.0	0.0	0.0	0.0	0.0	0.0	0.0	0.0	0.0	0.0	0.0	0.0	0.0	0.0	0.0	0.0
ENSG00000113845	51300	ensembl_gene_id	H. sapiens	51300	H. sapiens	TIMMDC1	translocase of inner mitochondrial membrane domain containing 1	TIMMDC1 encodes a transmembrane protein of the inner mitochondrial membrane that acts as an assembly factor for NADH:ubiquinone oxidoreductase (complex I) of the respiratory chain. It participates in the stepwise incorporation and stabilization of complex I subunits, ensuring proper formation of the holoenzyme and efficient oxidative phosphorylation. Loss or dysfunction of TIMMDC1 impairs electron transport, reduces ATP production, and increases reactive oxygen species. Its dual localization to mitochondria and nucleoplasm suggests additional regulatory roles in mito-nuclear communication and stress responses, integrating energy metabolism with cellular homeostasis.	Pathogenic variants in TIMMDC1 cause nuclear type mitochondrial complex I deficiency, a severe, often early-onset neurodegenerative and multisystem disorder characterized by lactic acidosis, developmental delay, encephalopathy, and organ dysfunction. Disease mechanisms stem from defective complex I assembly and profound bioenergetic failure in high-energy tissues such as brain and muscle. Current management is largely supportive, with experimental approaches exploring metabolic supplementation and gene- or RNA-based correction of specific variants. TIMMDC1 and other complex I assembly factors are being studied as targets for precision therapies aimed at restoring respiratory chain function, but no TIMMDC1-specific drugs are yet available.	GO:0010257 NADH dehydrogenase complex assembly;GO:0032981 mitochondrial respiratory chain complex I assembly;GO:0033108 mitochondrial respiratory chain complex assembly		Predicted intracellular proteins; Human disease related genes:Congenital disorders of metabolism:Mitochondrial diseases; Disease related genes	Mitochondria (Enhanced); Additional: Nucleoplasm				0.0	0.0	0.0	0.0	0.0	0.0	0.0	0.0	0.0	0.0	0.0	0.0	0.0	0.0	0.0	0.0	0.0	0.0	0.0	0.0
ENSG00000113916	604	ensembl_gene_id	H. sapiens	604	H. sapiens	BCL6	BCL6 transcription repressor	BCL6 encodes a BTB/POZ zinc finger transcriptional repressor that is essential for germinal center B cell formation and function. It binds specific DNA motifs and recruits corepressor complexes to silence genes involved in DNA damage responses, differentiation, and apoptosis, thereby allowing B cells to proliferate and undergo somatic hypermutation. BCL6 also modulates STAT-dependent cytokine signaling, including IL-4 responses, and influences T follicular helper cell development. Through this broad transcriptional control, BCL6 orchestrates adaptive immune responses while maintaining a delicate balance between proliferation, tolerance of DNA breaks, and timely exit from the germinal center program.	BCL6 is frequently translocated, amplified, or hypermutated in diffuse large B-cell lymphoma and other germinal center-derived lymphomas, where its sustained expression drives survival and proliferation. It is a central oncogenic node, repressing checkpoint and differentiation genes such as TP53 and PRDM1. Standard regimens like R-CHOP indirectly target BCL6-driven lymphomas, while rational drug discovery has produced peptidomimetic and small-molecule BCL6 inhibitors, as well as proteolysis-targeting chimeras, now in preclinical and early clinical development. Combination strategies with BTK inhibitors or immunotherapies aim to exploit BCL6 dependency, but no BCL6-selective drug has yet reached routine clinical use.	GO:1902576 negative regulation of nuclear cell cycle DNA replication;GO:1903463 regulation of mitotic cell cycle DNA replication;GO:1903464 negative regulation of mitotic cell cycle DNA replication		Human disease related genes:Cancers:Cancers of haematopoietic and lymphoid tissues; Predicted intracellular proteins; Cancer-related genes:Candidate cancer biomarkers; Disease related genes; Transcription factors:Zinc-coordinating DNA-binding domains	Nucleoplasm (Supported); Additional: Golgi apparatus		(M30)PID HDAC CLASSII PATHWAY; (M136)PID FOXO PATHWAY; (M28)PID IL4 2PATHWAY	(M5890)HALLMARK TNFA SIGNALING VIA NFKB; (M5905)HALLMARK ADIPOGENESIS	0.0	0.0	1.0	0.0	0.0	1.0	0.0	0.0	0.0	0.0	0.0	0.0	0.0	1.0	0.0	0.0	1.0	0.0	0.0	0.0
ENSG00000114030	3836	ensembl_gene_id	H. sapiens	3836	H. sapiens	KPNA1	karyopherin subunit alpha 1	KPNA1 encodes an importin alpha family member that recognizes classical nuclear localization signals on cargo proteins and forms a heterodimer with importin beta to mediate active nuclear import through the nuclear pore complex. It binds a wide range of transcription factors, DNA repair proteins, and signaling mediators, thereby controlling their nuclear accumulation in response to cellular cues. KPNA1 also interacts with RAG1 and is a putative substrate of its ubiquitin ligase activity, linking nuclear transport to V(D)J recombination. Through selective cargo recognition, KPNA1 shapes nuclear proteomes and gene regulatory networks.	Altered KPNA1 expression or function perturbs nucleocytoplasmic transport and has been associated with viral infections, cancer, and neurodegenerative disease, where mislocalization of key regulators contributes to pathology. Several viruses hijack KPNA1-dependent import pathways to deliver their genomes or proteins into the nucleus, making importin alpha-beta complexes attractive antiviral targets. While no approved drugs specifically target KPNA1, small molecules and peptides that disrupt importin-cargo interactions (such as importazole-like compounds) are being explored to modulate nuclear transport in cancer and infection. KPNA1 is also emerging as a biomarker of stress-responsive nuclear import capacity in diverse disease contexts.	GO:0099527 postsynapse to nucleus signaling pathway;GO:0006607 NLS-bearing protein import into nucleus;GO:0098926 postsynaptic signal transduction		Predicted intracellular proteins; Transporters:Transporter channels and pores	Nucleoplasm (Enhanced); Additional: Cytosol		(M249)PID PI3KCI AKT PATHWAY		1.0	0.0	0.0	0.0	0.0	1.0	1.0	0.0	0.0	0.0	0.0	0.0	1.0	0.0	0.0	0.0	0.0	0.0	0.0	0.0
ENSG00000114062	7337	ensembl_gene_id	H. sapiens	7337	H. sapiens	UBE3A	ubiquitin protein ligase E3A	UBE3A encodes an E3 ubiquitin ligase (E6-AP) that tags specific substrate proteins for proteasomal degradation, thereby shaping synaptic protein turnover and neuronal signaling. It is imprinted in the brain, with predominant maternal expression, and biallelic expression in most peripheral tissues. UBE3A regulates pathways involved in synaptic plasticity, learning, and circadian rhythms, and interacts with viral oncoprotein E6 to promote p53 degradation. Through selective ubiquitination of neuronal targets, UBE3A fine-tunes excitatory-inhibitory balance and neurodevelopment, making its dosage and isoform expression critical for normal cognitive and motor function.	Loss of maternal UBE3A expression causes Angelman syndrome, a severe neurodevelopmental disorder with intellectual disability, ataxia, seizures, and absent speech. Conversely, UBE3A overexpression or duplication is linked to autism spectrum disorders and epilepsy. Its interaction with HPV E6 and p53 connects UBE3A to virus-driven carcinogenesis. Therapeutic strategies in Angelman syndrome focus on restoring UBE3A function via gene therapy, antisense oligonucleotides that unsilence the paternal allele, and small molecules modulating imprinting. Several ASO and gene replacement programs are in clinical trials, but no UBE3A-targeted drugs are yet approved for routine clinical use.	GO:0050847 progesterone receptor signaling pathway;GO:0061795 Golgi lumen acidification;GO:0032570 response to progesterone		Predicted intracellular proteins; Potential drug targets; Disease related genes; ENZYME proteins:Transferases; Human disease related genes:Other congenital disorders:Chromosomal abnormalities; Enzymes	Nucleoplasm (Approved); Additional: Cytosol		(M58)PID AR PATHWAY; (M105)PID TELOMERASE PATHWAY		0.0	0.0	0.0	0.0	0.0	0.0	1.0	0.0	0.0	0.0	0.0	0.0	0.0	0.0	0.0	1.0	0.0	0.0	1.0	1.0
ENSG00000114302	5576	ensembl_gene_id	H. sapiens	5576	H. sapiens	PRKAR2A	protein kinase cAMP-dependent type II regulatory subunit alpha	PRKAR2A encodes the type II alpha regulatory subunit of cAMP-dependent protein kinase A (PKA), a central effector of cAMP signaling. In the inactive holoenzyme, two regulatory subunits bind two catalytic subunits; cAMP binding to PRKAR2A triggers dissociation and activation of the catalytic subunits. PRKAR2A also interacts with A-kinase anchoring proteins (AKAPs), targeting PKA to specific subcellular compartments and substrates. Through these scaffolding and regulatory roles, PRKAR2A shapes the amplitude, duration, and localization of PKA signaling controlling metabolism, gene expression, and cell growth.	Altered PRKAR2A expression or mutations can perturb cAMP-PKA signaling, contributing to endocrine, metabolic, and neoplastic disorders. Disruption of PKA regulatory-catalytic balance is linked to Carney complex-related pathways and other tumor predisposition syndromes, although PRKAR1A is more commonly mutated. Changes in PRKAR2A levels may influence cardiac function, adipocyte biology, and cancer cell behavior by rewiring local PKA activity. While no drugs specifically target PRKAR2A, multiple agents modulate cAMP-PKA signaling, including phosphodiesterase inhibitors and GPCR-directed therapies. Understanding PRKAR2A-dependent PKA microdomains informs precision strategies to fine-tune cAMP signaling in disease contexts.	GO:0034199 activation of protein kinase A activity;GO:0071377 cellular response to glucagon stimulus;GO:0097700 vascular endothelial cell response to laminar fluid shear stress		Predicted intracellular proteins	Basal body;Centriolar satellite;Mid piece (Uncertain); Additional: Cytosol;Vesicles	GEM-231		(M5923)HALLMARK PI3K AKT MTOR SIGNALING; (M5951)HALLMARK SPERMATOGENESIS	0.0	0.0	0.0	0.0	0.0	0.0	0.0	0.0	0.0	0.0	0.0	0.0	0.0	0.0	0.0	0.0	0.0	0.0	1.0	1.0
ENSG00000114316	7375	ensembl_gene_id	H. sapiens	7375	H. sapiens	USP4	ubiquitin specific peptidase 4	USP4 encodes a deubiquitinating enzyme that removes ubiquitin from specific substrate proteins, including receptors and signaling adaptors, thereby modulating their stability, localization, and activity. It shuttles between nucleus and cytoplasm and contributes to endoplasmic reticulum protein quality control and operational fidelity. By editing ubiquitin chains, USP4 fine-tunes pathways such as TGF-, NF-B, and GPCR signaling, influencing cell survival, DNA damage responses, and stress adaptation. Multiple isoforms generated by alternative splicing allow context-dependent regulation across tissues and developmental stages, positioning USP4 as a versatile regulator of proteostasis and signal transduction.	Dysregulated USP4 activity has been linked to cancer, fibrosis, and inflammatory disorders through its impact on TGF- and NF-B signaling, epithelial-mesenchymal transition, and apoptosis resistance. Overexpression in several tumors correlates with poor prognosis and therapy resistance, making USP4 an attractive target for small-molecule deubiquitinase inhibitors. Early-stage drug discovery focuses on selective catalytic-site and allosteric modulators, but no USP4-specific drugs have yet reached the clinic. Indirectly, existing pathway-targeted agents, such as TGF- receptor and NF-B inhibitors, intersect with USP4-controlled networks, highlighting its potential as a biomarker and combination-therapy node.	GO:0034394 protein localization to cell surface;GO:0000244 spliceosomal tri-snRNP complex assembly;GO:1904263 positive regulation of TORC1 signaling		Predicted intracellular proteins; Peptidases:Cysteine-type peptidases; Enzymes; ENZYME proteins:Hydrolases	Nucleoplasm (Supported); Additional: Basal body;Cytosol;Vesicles				0.0	0.0	0.0	0.0	0.0	0.0	0.0	0.0	0.0	0.0	0.0	0.0	1.0	0.0	0.0	1.0	0.0	0.0	0.0	1.0
ENSG00000114354	10342	ensembl_gene_id	H. sapiens	10342	H. sapiens	TFG	trafficking from ER to golgi regulator	TFG encodes a protein involved in organizing endoplasmic reticulum exit sites and regulating cargo trafficking from the ER to the Golgi apparatus. By oligomerizing and scaffolding COPII-coated vesicles, TFG helps cluster and stabilize transport carriers, ensuring efficient secretion of membrane and secreted proteins. It also interfaces with signaling pathways, including NF-kappaB, and contributes to cellular stress responses. Chromosomal rearrangements involving TFG generate fusion proteins with kinases or transcription factors, highlighting its structural role at the intersection of membrane trafficking and oncogenic signaling.	TFG gene fusions with ALK, NTRK1, and other partners drive oncogenesis in anaplastic large cell lymphoma, papillary thyroid carcinoma, and myxoid chondrosarcoma by constitutively activating kinase signaling. Germline or somatic TFG variants are also linked to hereditary motor and sensory neuropathies and other neurodegenerative phenotypes, likely via disturbed ER-Golgi trafficking and protein homeostasis. While TFG itself is not directly drugged, tumors harboring TFG-ALK or TFG-NTRK fusions respond to ALK and TRK inhibitors such as crizotinib, alectinib, and larotrectinib. These targeted therapies exploit the fusion-driven kinase activity rather than TFG's native trafficking function.	GO:0048208 COPII vesicle coat assembly;GO:0006901 vesicle coat assembly;GO:0090114 COPII-coated vesicle budding		Predicted intracellular proteins; Disease related genes; Cancer-related genes; Human disease related genes:Nervous system diseases:Other nervous and sensory system diseases; Human disease related genes:Cancers:Cancers of endocrine organs	Vesicles (Approved); Additional: Cytosol				1.0	0.0	0.0	0.0	0.0	0.0	0.0	0.0	0.0	1.0	1.0	0.0	0.0	0.0	0.0	0.0	0.0	1.0	0.0	0.0
ENSG00000114416	8087	ensembl_gene_id	H. sapiens	8087	H. sapiens	FXR1	FMR1 autosomal homolog 1	FXR1 encodes an RNA-binding protein closely related to FMR1 and FXR2 that associates with polyribosomes and regulates mRNA stability and translation, particularly in muscle and neuronal tissues. It shuttles between nucleus and cytoplasm and binds specific mRNA targets via RNA recognition motifs, influencing synaptic function, cytoskeletal dynamics, and myogenesis. FXR1 participates in stress granule formation and local translation at synapses, helping tune activity-dependent protein synthesis. Through these post-transcriptional mechanisms, FXR1 contributes to normal brain development, emotional regulation, and muscle structure and function.	Dysregulation of FXR1 has been linked to neuropsychiatric disorders, including schizophrenia, bipolar disorder, and mood instability, as well as congenital myopathies and cardiomyopathy. Altered FXR1 expression can disrupt synaptic plasticity and emotional behavior, making it a candidate target for precision psychiatry, though direct FXR1 drugs do not yet exist. In cancer, FXR1 overexpression can stabilize oncogenic mRNAs and promote tumor growth, spurring interest in small molecules or antisense approaches that modulate FXR1-RNA interactions. Current therapeutic efforts remain preclinical, with most approved treatments acting upstream on neurotransmitter systems rather than directly on FXR	GO:0099577 regulation of translation at presynapse, modulating synaptic transmission;GO:0140244 regulation of translation at presynapse;GO:0051664 nuclear pore localization		Predicted intracellular proteins; Human disease related genes:Musculoskeletal diseases:Muscular diseases; Disease related genes	Cytosol (Enhanced)				0.0	0.0	0.0	1.0	1.0	0.0	1.0	0.0	0.0	0.0	0.0	0.0	0.0	0.0	0.0	0.0	0.0	0.0	0.0	1.0
ENSG00000114480	2632	ensembl_gene_id	H. sapiens	2632	H. sapiens	GBE1	1,4-alpha-glucan branching enzyme 1	GBE1 encodes the glycogen branching enzyme, which introduces -1,6-linked branches into linear -1,4-linked glucan chains during glycogen synthesis. This branching increases glycogen solubility, reduces osmotic stress, and creates multiple nonreducing ends for efficient glycogen mobilization. GBE1 activity is especially important in liver and muscle, where glycogen serves as a major energy reserve. By shaping glycogen architecture, GBE1 is essential for normal glucose homeostasis and energy buffering during fasting and exercise.	Loss-of-function mutations in GBE1 cause glycogen storage disease type IV (Andersen disease) and related phenotypes, including hepatic, neuromuscular, and adult polyglucosan body disease. These disorders feature poorly branched, insoluble glycogen-like polymers that accumulate and damage tissues, leading to liver failure, cardiomyopathy, or neurodegeneration. There are no GBE1-targeted small-molecule drugs; management is largely supportive, with liver transplantation in severe hepatic forms. Drug discovery efforts explore gene therapy, enzyme replacement, and metabolic modulation, inspired by successes in other glycogen storage diseases such as Pompe disease, where enzyme replacement therapy is approved.	GO:0005978 glycogen biosynthetic process;GO:0009250 glucan biosynthetic process;GO:0000271 polysaccharide biosynthetic process		Predicted intracellular proteins; Potential drug targets; Disease related genes; ENZYME proteins:Transferases; Human disease related genes:Congenital disorders of metabolism:Congenital disorders of carbohydrate metabolism; Enzymes	Cytosol (Approved)			(M5891)HALLMARK HYPOXIA; (M5905)HALLMARK ADIPOGENESIS; (M5924)HALLMARK MTORC1 SIGNALING	0.0	0.0	0.0	0.0	0.0	0.0	1.0	0.0	0.0	0.0	0.0	0.0	0.0	0.0	0.0	0.0	0.0	0.0	0.0	0.0
ENSG00000114544	54946	ensembl_gene_id	H. sapiens	54946	H. sapiens	SLC41A3	solute carrier family 41 member 3	SLC41A3 encodes a member of the solute carrier family 41 that functions as a magnesium:sodium antiporter. It is localized to the mitochondrial inner membrane and, to some extent, the plasma membrane, where it mediates Mg2+ efflux or exchange, contributing to mitochondrial and cellular magnesium homeostasis. By regulating intramitochondrial Mg2+, SLC41A3 influences ATP synthesis, enzyme activity, and bioenergetic balance. Its activity integrates with other magnesium transporters to maintain appropriate Mg2+ levels across compartments, which is essential for metabolism, signaling, and cell viability in diverse tissues.	Disruption of SLC41A3-mediated magnesium transport is expected to affect mitochondrial function, oxidative phosphorylation, and cellular stress responses, potentially contributing to neuromuscular, metabolic, or cardiovascular phenotypes, although clear monogenic human syndromes remain poorly defined. Genome and expression studies suggest roles in brain and metabolic tissues, but disease associations are still emerging. There are currently no approved drugs that specifically target SLC41A3, and therapeutic efforts focus more broadly on magnesium balance and mitochondrial health. SLC41A3 remains a candidate target and biomarker in exploratory drug discovery aimed at correcting mitochondrial dysfunction and ion homeostasis.	GO:0045016 mitochondrial magnesium ion transmembrane transport;GO:0015693 magnesium ion transport;GO:1903830 magnesium ion transmembrane transport		Transporters:Transporter channels and pores	Plasma membrane (Supported)				0.0	0.0	0.0	0.0	0.0	0.0	0.0	0.0	0.0	0.0	0.0	0.0	0.0	0.0	0.0	0.0	0.0	0.0	0.0	0.0
ENSG00000114796	54800	ensembl_gene_id	H. sapiens	54800	H. sapiens	KLHL24	kelch like family member 24	KLHL24 encodes a BTB-Kelch family protein that serves as a substrate receptor for CUL3-based E3 ubiquitin ligase complexes, targeting specific proteins for ubiquitination and proteasomal degradation. It undergoes autoubiquitination, which normally limits its own stability. Mutations affecting the translation initiation codon generate N-terminally truncated, more stable KLHL24 that escapes self-degradation. This hyperstable form enhances ubiquitination and degradation of keratin 14 and potentially other substrates, disrupting intermediate filament networks in basal keratinocytes. KLHL24 also participates in regulating kainate receptors, linking it to synaptic function and neuronal excitability.	Gain-of-function mutations in KLHL24 that stabilize the protein cause autosomal dominant epidermolysis bullosa simplex with skin fragility, blistering, and scarring due to excessive degradation of keratin 14. Patients may develop severe, sometimes life-threatening complications including infections and impaired wound healing. KLHL24 variants have also been associated with cardiomyopathy in some individuals, suggesting broader tissue impact. There are no KLHL24-specific drugs yet; treatment focuses on wound care and infection prevention. Drug discovery efforts conceptually target E3 ligase-substrate interactions or keratin stabilization, while broader proteostasis modulators and gene-based approaches are being explored preclinically.	GO:0051865 protein autoubiquitination;GO:0045109 intermediate filament organization;GO:0045104 intermediate filament cytoskeleton organization		Predicted intracellular proteins; Human disease related genes:Congenital malformations:Congenital malformations of skin; Disease related genes				(M5891)HALLMARK HYPOXIA	0.0	0.0	0.0	0.0	0.0	0.0	0.0	0.0	0.0	0.0	0.0	0.0	0.0	0.0	0.0	1.0	0.0	0.0	0.0	0.0
ENSG00000114867	1981	ensembl_gene_id	H. sapiens	1981	H. sapiens	EIF4G1	eukaryotic translation initiation factor 4 gamma 1	EIF4G1 encodes the large scaffolding subunit of the eIF4F translation initiation complex, which recruits capped mRNAs to ribosomes. It binds eIF4E, eIF4A, and poly(A)-binding protein, promoting mRNA circularization and efficient ribosome loading, and helps unwind 5 UTR secondary structures in an ATP-dependent manner. As a central hub in cap-dependent translation, EIF4G1 sets the rate of protein synthesis for many growth and stress-related mRNAs. Alternative isoforms and regulatory interactions allow cells to tune translation in response to nutrients, growth factors, and stress, making EIF4G1 a key controller of proteome output.	Altered EIF4G1 activity contributes to cancer, neurodegeneration, and viral infection. Amplification or overexpression in tumors enhances translation of oncogenic mRNAs, supporting proliferation, survival, and metastasis, and has driven development of eIF4F complex inhibitors and cap-dependent translation blockers in oncology. Rare EIF4G1 variants have been reported in familial Parkinson's disease, though their pathogenicity remains debated. Several small molecules targeting eIF4A or eIF4E-EIF4G interactions are in preclinical or early clinical testing, but no EIF4G1-specific drug is approved. Modulating this node remains an attractive strategy to selectively dampen oncogenic or stress-adaptive translation programs.	GO:1905535 regulation of eukaryotic translation initiation factor 4F complex assembly;GO:1905537 positive regulation of eukaryotic translation initiation factor 4F complex assembly;GO:0036493 positive regulation of translation in response to endoplasmic reticulum stress		Predicted intracellular proteins; Human disease related genes:Nervous system diseases:Neurodegenerative diseases; Cancer-related genes:Candidate cancer biomarkers; Disease related genes	Cytosol (Supported)		(M66)PID MYC ACTIV PATHWAY	(M5922)HALLMARK UNFOLDED PROTEIN RESPONSE	0.0	0.0	0.0	0.0	0.0	1.0	1.0	0.0	0.0	0.0	0.0	1.0	1.0	1.0	0.0	0.0	0.0	0.0	0.0	1.0
ENSG00000114956	1716	ensembl_gene_id	H. sapiens	1716	H. sapiens	DGUOK	deoxyguanosine kinase	DGUOK encodes mitochondrial deoxyguanosine kinase, a key enzyme in the salvage pathway that phosphorylates purine deoxyribonucleosides within the mitochondrial matrix. It generates deoxynucleoside monophosphates required for mitochondrial DNA replication and repair, thereby maintaining mitochondrial genome integrity. DGUOK also phosphorylates several purine deoxyribonucleoside analogs used as chemotherapeutic agents for lymphoproliferative disorders, activating these prodrugs inside cells. Alternative splicing produces multiple isoforms, but all contribute to mitochondrial nucleotide homeostasis and energy metabolism.	Loss-of-function mutations in DGUOK cause mitochondrial DNA depletion syndromes, particularly hepatocerebral forms presenting with liver failure, neurologic impairment, and lactic acidosis in infancy. Defective DGUOK activity compromises mitochondrial DNA maintenance, leading to multi-organ dysfunction. In oncology, DGUOK expression influences the efficacy and toxicity of nucleoside analog drugs such as cladribine and fludarabine, since phosphorylation is required for their cytotoxic activity. Drug discovery focuses on optimizing nucleoside analogs and understanding DGUOK status to personalize therapy, but no specific DGUOK-targeted drugs exist beyond its role in activating existing chemotherapeutics.	GO:0106381 purine deoxyribonucleotide salvage;GO:0106383 dAMP salvage;GO:0008617 guanosine metabolic process	yes	Predicted intracellular proteins; Human disease related genes:Congenital disorders of metabolism:Mitochondrial diseases; Potential drug targets; Disease related genes; ENZYME proteins:Transferases; Enzymes				(M5898)HALLMARK DNA REPAIR	0.0	0.0	0.0	0.0	0.0	0.0	0.0	0.0	0.0	0.0	0.0	0.0	0.0	0.0	0.0	0.0	0.0	0.0	0.0	0.0
ENSG00000114978	55233	ensembl_gene_id	H. sapiens	55233	H. sapiens	MOB1A	MOB kinase activator 1A	MOB1A encodes a core adaptor protein in the Hippo signaling pathway, which restricts organ size and tumor growth by promoting apoptosis and inhibiting proliferation. MOB1A binds and activates LATS kinases, facilitating phosphorylation and inhibition of the transcriptional coactivators YAP/TAZ. This shifts gene expression away from pro-growth, pro-survival programs. MOB1A also contributes to microtubule stability and proper cytokinesis, ensuring accurate cell division. Through these roles, MOB1A acts as a tumor suppressor-like scaffold that couples cytoskeletal dynamics to growth-control signaling.	Loss or reduced activity of MOB1A disrupts Hippo pathway signaling, leading to unchecked YAP/TAZ activity, enhanced proliferation, and tumorigenesis in multiple tissues. Experimental models show that MOB1A deficiency promotes cancer formation and chromosomal instability, implicating it in hepatocellular carcinoma, colorectal cancer, and other solid tumors. While MOB1A itself is not yet drugged, the Hippo-YAP/TAZ axis is a major focus of oncology drug discovery, with small molecules and biologics designed to inhibit YAP/TAZ or modulate upstream kinases. Such agents may functionally compensate for impaired MOB1A signaling and are being explored in early-phase clinical trials.	GO:0035329 hippo signaling;GO:0035556 intracellular signal transduction;GO:0007165 signal transduction		Predicted intracellular proteins	Nucleoli (Approved); Additional: Cytosol;Nucleoplasm				0.0	0.0	0.0	0.0	0.0	0.0	0.0	0.0	0.0	0.0	0.0	0.0	0.0	0.0	0.0	0.0	0.0	0.0	0.0	0.0
ENSG00000114993	6242	ensembl_gene_id	H. sapiens	6242	H. sapiens	RTKN	rhotekin	RTKN encodes rhotekin, a scaffold protein that binds GTP-bound Rho GTPases and stabilizes their active state by inhibiting intrinsic and GAP-stimulated GTP hydrolysis. Through this interaction, RTKN modulates actin cytoskeleton organization, cytokinesis, transcription, and cell survival pathways, including NF-B signaling. It participates in smooth muscle contraction and neuronal development and can influence cell polarity and migration. By prolonging Rho signaling, RTKN integrates extracellular cues into long-lasting changes in cell shape and gene expression, making it an important regulator of proliferation and transformation in diverse tissues.	RTKN is frequently overexpressed in multiple cancers, including gastric, bladder, and hematologic malignancies, where it promotes proliferation, resistance to apoptosis, and invasion via sustained Rho and NF-B signaling. Although no approved drugs directly target RTKN, it sits within the broader Rho-ROCK pathway, which is being explored with ROCK inhibitors and other small molecules to curb tumor growth and metastasis. RTKN expression levels are under investigation as prognostic biomarkers and potential predictors of therapy response. Targeted degradation or disruption of RTKN-Rho interactions represents an emerging strategy in oncology drug discovery.	GO:0031106 septin ring organization;GO:0032185 septin cytoskeleton organization;GO:0000912 assembly of actomyosin apparatus involved in cytokinesis		Predicted intracellular proteins	Mitochondria (Approved); Additional: Nucleoplasm				0.0	1.0	0.0	1.0	1.0	0.0	0.0	0.0	0.0	0.0	0.0	0.0	0.0	0.0	0.0	0.0	0.0	0.0	0.0	0.0
ENSG00000115020	200576	ensembl_gene_id	H. sapiens	200576	H. sapiens	PIKFYVE	phosphoinositide kinase, FYVE-type zinc finger containing	PIKFYVE encodes the lipid kinase PIKfyve, which phosphorylates phosphatidylinositol 3-phosphate to generate phosphatidylinositol 3,5-bisphosphate and also produces phosphatidylinositol 5-phosphate. These low-abundance phosphoinositides are critical regulators of endosomal and lysosomal membrane dynamics, fission, and trafficking, as well as autophagy and ion homeostasis. By controlling endolysosomal identity and cargo sorting, PIKfyve influences receptor downregulation, nutrient sensing, and degradation of macromolecules. Its activity integrates with other phosphoinositide kinases and phosphatases to maintain membrane homeostasis across the endocytic pathway.	PIKFYVE dysfunction disrupts endolysosomal trafficking and is implicated in neurodegeneration, pigmentary disorders, and kidney disease, while PIKfyve dependence has emerged in several cancers and viral infections that hijack endosomal entry routes. Small-molecule PIKfyve inhibitors such as apilimod and YM201636 cause lysosomal swelling and block autophagic flux, producing potent antiproliferative effects in B-cell non-Hodgkin lymphoma and other malignancies, and showing antiviral activity against coronaviruses and filoviruses. Apilimod has advanced into oncology and infectious disease trials as a first-in-class PIKfyve inhibitor, and additional, more selective compounds are being developed to exploit this endolysosomal vulnerability therapeutically.	GO:1904562 phosphatidylinositol 5-phosphate metabolic process;GO:1903100 1-phosphatidyl-1D-myo-inositol 3,5-bisphosphate metabolic process;GO:0036289 peptidyl-serine autophosphorylation	yes	Predicted intracellular proteins; Potential drug targets; Disease related genes; ENZYME proteins:Transferases; Human disease related genes:Nervous system diseases:Eye disease; Enzymes				(M5923)HALLMARK PI3K AKT MTOR SIGNALING	1.0	0.0	0.0	0.0	0.0	0.0	1.0	0.0	0.0	0.0	1.0	0.0	0.0	0.0	0.0	0.0	0.0	0.0	0.0	0.0
ENSG00000115091	10096	ensembl_gene_id	H. sapiens	10096	H. sapiens	ACTR3	actin related protein 3	ACTR3 encodes actin-related protein 3, a core subunit of the ARP2/3 complex that nucleates branched actin filament networks at the plasma membrane. By promoting lamellipodial actin assembly and membrane protrusion, ACTR3 drives cell migration, shape changes, and endocytosis. It integrates upstream signals from Rho-family GTPases and nucleation-promoting factors to remodel the cytoskeleton in response to environmental cues. Through these functions, ACTR3 is critical for processes such as immune cell trafficking, neuronal growth cone dynamics, and tissue morphogenesis.	Dysregulation of ACTR3 and ARP2/3 complex activity contributes to cancer cell invasion, metastasis, and therapy resistance by enhancing motility and cytoskeletal plasticity, making the complex an emerging target in oncology. Germline ACTR3 variants have been associated with neurodevelopmental phenotypes in some reports, reflecting the importance of actin branching in brain wiring, though disease mechanisms remain under active study. There are no approved drugs that selectively target ACTR3, but small molecules modulating actin dynamics and ARP2/3 regulators are being explored to limit metastatic spread and alter invasive behavior in tumors.	GO:0070358 actin polymerization-dependent cell motility;GO:0034314 Arp2/3 complex-mediated actin nucleation;GO:0045010 actin nucleation		Predicted intracellular proteins		N-[2-(2-methyl-1H-indol-3-yl)ethyl]thiophene-2-carboxamide; (2S)-2-(3-bromophenyl)-3-(5-chloro-2-hydroxyphenyl)-1,3-thiazolidin-4-one	(M16801)SIG REGULATION OF THE ACTIN CYTOSKELETON BY RHO GTPASES; (M5193)SIG CHEMOTAXIS; (M278)PID RAC1 PATHWAY	(M5923)HALLMARK PI3K AKT MTOR SIGNALING; (M5924)HALLMARK MTORC1 SIGNALING	0.0	1.0	0.0	1.0	0.0	0.0	0.0	0.0	0.0	1.0	0.0	0.0	0.0	0.0	0.0	0.0	0.0	0.0	0.0	0.0
ENSG00000115159	2820	ensembl_gene_id	H. sapiens	2820	H. sapiens	GPD2	glycerol-3-phosphate dehydrogenase 2	GPD2 encodes the mitochondrial glycerol-3-phosphate dehydrogenase, a flavoprotein anchored to the inner mitochondrial membrane that catalyzes the oxidation of glycerol-3-phosphate to dihydroxyacetone phosphate using FAD. This reaction forms a key component of the glycerol phosphate shuttle, which transfers cytosolic reducing equivalents from NADH into the mitochondrial electron transport chain. By supporting oxidative phosphorylation and balancing cytosolic and mitochondrial redox states, GPD2 influences glycolytic flux, gluconeogenesis, and lipid metabolism. It is particularly important in tissues with high metabolic demand, such as liver, muscle, and pancreatic islets.	Variants or altered expression of GPD2 have been associated with metabolic traits, including susceptibility to type 2 diabetes, insulin secretion defects, and altered energy expenditure, although clear monogenic disorders are rare. Because GPD2 modulates the glycerol phosphate shuttle, it affects how cells handle excess nutrients and respond to energetic stress. No approved drugs specifically target GPD2, but mitochondrial uncouplers, antidiabetic agents, and metabolic modulators can indirectly influence pathways in which GPD2 participates. GPD2 remains of interest as a potential target for fine-tuning beta-cell function and systemic energy metabolism.	GO:0006127 glycerol-3-phosphate shuttle;GO:0019563 glycerol catabolic process;GO:0019405 alditol catabolic process		Predicted intracellular proteins; ENZYME proteins:Oxidoreductases; Enzymes	Mitochondria (Supported)			(M5935)HALLMARK FATTY ACID METABOLISM; (M5905)HALLMARK ADIPOGENESIS; (M5921)HALLMARK COMPLEMENT	0.0	0.0	0.0	0.0	0.0	0.0	0.0	0.0	0.0	0.0	0.0	0.0	0.0	0.0	0.0	0.0	0.0	0.0	0.0	0.0
ENSG00000115170	90	ensembl_gene_id	H. sapiens	90	H. sapiens	ACVR1	activin A receptor type 1	ACVR1 encodes activin A receptor type I (also known as ALK2), a serine/threonine kinase receptor in the TGF-beta/BMP signaling pathway. Upon ligand binding, ACVR1 forms heteromeric complexes with type II receptors, becomes phosphorylated, and activates SMAD transcription factors to regulate genes controlling bone formation, embryonic patterning, and tissue homeostasis. It integrates signals from BMPs and related ligands to balance osteogenesis and chondrogenesis and influences vascular and neural development. Tight regulation of ACVR1 activity is crucial for normal skeletal growth and prevention of ectopic ossification.	Gain-of-function mutations in ACVR1 cause fibrodysplasia ossificans progressiva, characterized by progressive heterotopic ossification, and are also found in diffuse intrinsic pontine glioma, where they drive aberrant BMP signaling. Drug discovery has focused on ALK2-selective kinase inhibitors, ligand traps, and neutralizing antibodies to reduce pathological ossification and tumor growth. Palovarotene, a retinoic acid receptor gamma agonist that indirectly modulates BMP signaling, has been approved for FOP in some regions, and multiple ACVR1/ALK2 inhibitors and anti-activin A antibodies are in clinical trials, highlighting ACVR1 as a validated therapeutic target.	GO:0060957 endocardial cell fate commitment;GO:0061445 endocardial cushion cell fate commitment;GO:2000017 positive regulation of determination of dorsal identity	yes	Predicted intracellular proteins; Potential drug targets; Disease related genes; ENZYME proteins:Transferases; Cancer-related genes; Kinases:TKL Ser/Thr protein kinases; Human disease related genes:Musculoskeletal diseases:Skeletal diseases; Enzymes		ATP; Dorsomorphin; Fostamatinib	(M203)PID ALK2 PATHWAY; (M185)PID ALK1 PATHWAY	(M5896)HALLMARK TGF BETA SIGNALING	0.0	0.0	0.0	0.0	0.0	0.0	0.0	0.0	0.0	0.0	0.0	0.0	0.0	1.0	0.0	0.0	0.0	0.0	0.0	0.0
ENSG00000115204	4358	ensembl_gene_id	H. sapiens	4358	H. sapiens	MPV17	mitochondrial inner membrane protein MPV17	MPV17 encodes a small mitochondrial inner membrane protein involved in maintaining mitochondrial DNA integrity and managing reactive oxygen species metabolism. It contributes to nucleotide homeostasis and mtDNA replication, helping preserve mitochondrial genome copy number and function in hepatocytes and neural tissues. By modulating oxidative stress responses and membrane organization, MPV17 supports normal energy production and cell survival. Loss of MPV17 impairs mitochondrial respiration and leads to depletion of mtDNA, particularly in high-demand organs.	Mutations in MPV17 cause hepatocerebral mitochondrial DNA depletion syndrome, characterized by severe liver failure, neurological impairment, lactic acidosis, and early mortality. Pathogenic variants lead to profound mtDNA loss and defective oxidative phosphorylation, making MPV17 a key gene in inherited mitochondrial disease diagnostics. Therapeutic approaches focus on supportive care, liver transplantation, and experimental strategies to boost mitochondrial biogenesis or nucleotide supply, but no MPV17-specific drugs are approved. Gene therapy, nucleoside supplementation, and small molecules that enhance mitochondrial function are under investigation as targeted interventions for MPV17-related MDDS.	GO:0032836 glomerular basement membrane development;GO:0032835 glomerulus development;GO:0048839 inner ear development		Predicted intracellular proteins; Human disease related genes:Congenital disorders of metabolism:Mitochondrial diseases; Human disease related genes:Nervous system diseases:Neurodegenerative diseases; Potential drug targets; Disease related genes; Transporters:Transporter channels and pores					0.0	0.0	0.0	0.0	0.0	0.0	0.0	0.0	0.0	0.0	0.0	0.0	0.0	0.0	0.0	0.0	0.0	0.0	0.0	0.0
ENSG00000115234	9784	ensembl_gene_id	H. sapiens	9784	H. sapiens	SNX17	sorting nexin 17	SNX17 encodes a sorting nexin with a phosphoinositide-binding PX domain and a FERM-like B41 domain that localizes to early endosomes and the cytosol. It recognizes NPXY/NXXY motifs in the cytoplasmic tails of transmembrane receptors, including integrins, LDL receptor family members, ApoER2, KRIT1, and P-selectin, and couples them to the retriever-CCC-WASH machinery. By promoting endosomal recycling and preventing lysosomal degradation, SNX17 maintains surface levels of adhesion receptors and signaling molecules, thereby influencing cell adhesion, migration, reelin signaling, and immune synapse formation. It also participates in papillomavirus entry by binding viral L2 protein.	Although no monogenic human disease is solely attributed to SNX17, its roles in integrin recycling, APP trafficking, and KRIT1 function link it to cancer metastasis, vascular integrity, and neurodegenerative processes. Altered SNX17 expression can modulate 1 integrin stability, potentially affecting tumor invasion and immune cell activation, while its regulation of APP processing suggests relevance to Alzheimer's disease pathways. SNX17 is also essential for efficient papillomavirus infection, making the SNX17-L2 interaction a potential antiviral target. Drug discovery is still exploratory, focusing on disrupting specific cargo interactions or modulating retriever-dependent recycling rather than broad SNX17 inhibition.	GO:0006707 cholesterol catabolic process;GO:0016127 sterol catabolic process;GO:0006706 steroid catabolic process		Predicted intracellular proteins; Transporters	Vesicles (Enhanced); Additional: Cytosol				1.0	0.0	0.0	0.0	0.0	0.0	0.0	0.0	0.0	0.0	0.0	0.0	0.0	0.0	0.0	0.0	0.0	0.0	0.0	0.0
ENSG00000115241	5496	ensembl_gene_id	H. sapiens	5496	H. sapiens	PPM1G	protein phosphatase, Mg2+/Mn2+ dependent 1G	PPM1G encodes a Mg2+/Mn2+-dependent serine/threonine phosphatase of the PP2C family that negatively regulates stress-response and cell cycle pathways. It dephosphorylates pre-mRNA splicing factors, promoting dynamic assembly and disassembly of the spliceosome and thereby influencing alternative splicing and gene expression programs. PPM1G also participates in DNA damage responses and cell cycle control through dephosphorylation of key regulatory proteins. By integrating stress signaling with RNA processing and proliferation, PPM1G helps maintain genomic stability and proper cell fate decisions.	Dysregulation of PPM1G can perturb splicing patterns, stress signaling, and cell cycle checkpoints, contributing to oncogenesis and possibly neurodegeneration. Altered expression has been reported in several cancers, where it may support tumor cell survival and proliferation by rewiring transcriptional and splicing programs. Although no approved drugs directly target PPM1G, PP2C phosphatases are being explored as nodes for modulating p53, MAPK, and other stress pathways in cancer therapy. Future drug discovery may focus on selective PPM1G inhibitors or degraders, as well as synthetic lethal strategies exploiting its role in RNA processing.	GO:0035970 peptidyl-threonine dephosphorylation;GO:0006470 protein dephosphorylation;GO:0016311 dephosphorylation		Predicted intracellular proteins; Enzymes; ENZYME proteins:Hydrolases	Nucleoplasm (Enhanced)			(M5926)HALLMARK MYC TARGETS V1	0.0	0.0	0.0	0.0	0.0	0.0	0.0	0.0	0.0	0.0	0.0	1.0	1.0	0.0	0.0	0.0	0.0	0.0	0.0	0.0
ENSG00000115275	7841	ensembl_gene_id	H. sapiens	7841	H. sapiens	MOGS	mannosyl-oligosaccharide glucosidase	MOGS encodes mannosyl-oligosaccharide glucosidase, the first enzyme in the N-linked glycoprotein processing pathway in the endoplasmic reticulum. It removes the outermost -1,2-linked glucose from the Glc3Man9GlcNAc2 precursor, initiating sequential trimming required for proper protein folding, quality control, and trafficking. By shaping N-glycan structures, MOGS influences stability and function of many secreted and membrane proteins, including receptors, adhesion molecules, and immune mediators. Its activity is essential for normal development and cellular homeostasis across multiple tissues.	Loss-of-function variants in MOGS cause congenital disorder of glycosylation type IIb, a severe multisystem disease characterized by developmental delay, hypotonia, seizures, dysmorphic features, and immune dysfunction. Because MOGS sits at the entry point of N-glycan processing, its deficiency globally disrupts glycoprotein maturation. There are currently no targeted small-molecule therapies that correct MOGS enzymatic defects; management is supportive. However, MOGS and related glycosidases are being explored as antiviral and anticancer targets, since altering N-glycan processing can impair viral glycoproteins and tumor cell signaling, though no MOGS-specific drugs have reached the market.	GO:0019082 viral protein processing;GO:0019080 viral gene expression;GO:0009311 oligosaccharide metabolic process		Predicted intracellular proteins; Human disease related genes:Congenital disorders of metabolism:Congenital disorders of glycan/glycoprotein metabolism; ENZYME proteins:Hydrolases; Potential drug targets; Disease related genes; Enzymes	Endoplasmic reticulum (Supported)				0.0	0.0	0.0	0.0	0.0	0.0	1.0	0.0	0.0	1.0	0.0	0.0	0.0	0.0	0.0	0.0	0.0	0.0	0.0	0.0
ENSG00000115295	79745	ensembl_gene_id	H. sapiens	79745	H. sapiens	CLIP4	CAP-Gly domain containing linker protein family member 4	CLIP4 encodes CAP-Gly domain-containing linker protein 4, a cytoskeletal regulator that binds microtubule plus-ends and participates in cytoplasmic microtubule organization. It contains CAP-Gly and ankyrin repeat domains that enable interactions with microtubules and associated proteins, helping to stabilize growing microtubule ends and coordinate cargo transport or signaling complexes. CLIP4 localizes to intracellular membrane-bounded organelles and cortical regions, where it can influence cell polarity, migration, and vesicle trafficking. Through these activities, CLIP4 contributes to dynamic remodeling of the microtubule network in diverse tissues.	Altered CLIP4 expression has been linked to cancer biology, including hepatocellular carcinoma and clear cell renal cell carcinoma, where it may correlate with metastasis or prognosis. Its role in microtubule dynamics suggests potential involvement in tumor cell migration, chemoresistance, and stress responses. While no approved drugs directly target CLIP4, microtubule-directed agents (such as taxanes and vinca alkaloids) indirectly intersect its functional pathways. CLIP4 is being explored as a biomarker and mechanistic node in oncology, with future drug discovery potentially focusing on modulating its microtubule-binding or signaling interactions.	GO:0031122 cytoplasmic microtubule organization;GO:0097435 supramolecular fiber organization;GO:0000226 microtubule cytoskeleton organization		Predicted intracellular proteins	Vesicles (Approved)				0.0	0.0	0.0	0.0	1.0	0.0	0.0	0.0	0.0	0.0	0.0	0.0	0.0	0.0	0.0	0.0	0.0	0.0	0.0	0.0
ENSG00000115307	550	ensembl_gene_id	H. sapiens	550	H. sapiens	AUP1	AUP1 lipid droplet regulating VLDL assembly factor	AUP1 encodes a lipid droplet-associated protein that links endoplasmic reticulum-associated degradation (ERAD) to neutral lipid storage and VLDL assembly. It recruits ubiquitin-conjugating enzymes to the ER and lipid droplets, promoting ubiquitination and proteasomal degradation of misfolded proteins and key lipid metabolic regulators such as HMG-CoA reductase, INSIG, and SREBF transcription factors. Through these activities, AUP1 controls lipid droplet formation and clustering, intracellular cholesterol homeostasis, and the balance between degradation and lipidation of apolipoprotein B, thereby influencing very-low-density lipoprotein secretion and systemic lipid metabolism.	AUP1 dysregulation perturbs ER protein quality control and lipid homeostasis, contributing to metabolic disorders and cancer. Overexpression has been linked to enhanced lipid accumulation and malignant progression in tumors such as renal clear cell and cervical cancer, positioning AUP1 and its ERAD-lipid droplet axis as an emerging metabolic vulnerability. While no AUP1-specific drugs exist, efforts to target ER stress pathways, cholesterol synthesis, and lipophagy intersect with its biology. Modulators of HMG-CoA reductase (statins) and broader ERAD or lipid droplet regulators are being explored as indirect strategies to exploit AUP1-driven metabolic rewiring in oncology.	GO:1990044 protein localization to lipid droplet;GO:0061724 lipophagy;GO:0140042 lipid droplet formation			Nucleoplasm;Vesicles (Approved)				1.0	0.0	0.0	0.0	1.0	0.0	0.0	0.0	0.0	0.0	0.0	0.0	1.0	0.0	0.0	1.0	0.0	0.0	0.0	0.0
ENSG00000115484	10575	ensembl_gene_id	H. sapiens	10575	H. sapiens	CCT4	chaperonin containing TCP1 subunit 4	CCT4 encodes the delta subunit of the chaperonin-containing TCP1 (CCT/TRiC) complex, a cytosolic ATP-dependent chaperonin composed of two back-to-back rings of eight distinct subunits. This complex assists the folding of newly synthesized proteins, notably cytoskeletal components such as actin and tubulin, as well as other clients involved in cell division and signaling. CCT4 contributes to the structural integrity and ATPase cycle of TRiC, enabling iterative binding and release of partially folded intermediates. Through its role in proteostasis, CCT4 supports cytoskeleton organization, telomere maintenance, and ciliogenesis.	Altered CCT4 expression or function has been linked to cancer, neurodegeneration, and peripheral neuropathies, reflecting the vulnerability of rapidly dividing or highly structured cells to proteostasis defects. Overexpression in tumors such as hepatocellular carcinoma, breast, and ovarian cancer supports proliferation and survival, making TRiC subunits potential oncogenic facilitators. While no approved drugs specifically target CCT4, small-molecule chaperonin inhibitors and modulators of protein folding are being explored as anticancer strategies. CCT4 also influences sensitivity to chemotherapeutics, positioning it as a candidate biomarker and target in combination cancer therapies.	GO:0090666 scaRNA localization to Cajal body;GO:1904874 positive regulation of telomerase RNA localization to Cajal body;GO:1904869 regulation of protein localization to Cajal body		Predicted intracellular proteins	Cytosol (Supported); Additional: Nucleoplasm			(M5926)HALLMARK MYC TARGETS V1	0.0	0.0	0.0	0.0	0.0	1.0	0.0	0.0	0.0	0.0	0.0	0.0	0.0	0.0	0.0	0.0	0.0	0.0	0.0	0.0
ENSG00000115504	23301	ensembl_gene_id	H. sapiens	23301	H. sapiens	EHBP1	EH domain binding protein 1	EHBP1 encodes an EH domain-binding protein that links endocytic machinery to the actin cytoskeleton, coordinating vesicle trafficking and membrane remodeling. It interacts with Eps15 homology (EH) domain-containing proteins and Rab GTPases, helping organize tubular endosomes and regulate receptor recycling. Through its scaffolding roles, EHBP1 influences cell polarity, signaling receptor distribution, and nutrient uptake. By integrating endocytic trafficking with cytoskeletal dynamics, EHBP1 contributes to diverse processes including angiogenesis, cell migration, and tissue morphogenesis in development and adult physiology.	Genetic variation in EHBP1 has been associated with aggressive prostate cancer and other complex traits in genome-wide studies, suggesting roles in tumor progression and vascular biology. Altered EHBP1 expression or function may affect receptor trafficking, growth factor signaling, and cell motility, thereby influencing cancer invasion and metastasis. EHBP1 has also been implicated in cardiovascular traits through effects on endothelial function and angiogenesis. There are no approved drugs that directly target EHBP1, but it lies within pathways modulated by anti-androgen therapies, RTK inhibitors, and anti-angiogenic agents, making it a candidate modifier and biomarker in precision oncology.	GO:0032456 endocytic recycling;GO:0098876 vesicle-mediated transport to the plasma membrane;GO:0016197 endosomal transport		Predicted intracellular proteins; Human disease related genes:Cancers:Cancers of male genital organs; Disease related genes	Plasma membrane (Enhanced); Additional: Cytosol				0.0	0.0	0.0	0.0	0.0	0.0	0.0	0.0	0.0	0.0	0.0	0.0	0.0	0.0	0.0	0.0	0.0	0.0	0.0	0.0
ENSG00000115561	51652	ensembl_gene_id	H. sapiens	51652	H. sapiens	CHMP3	charged multivesicular body protein 3	CHMP3 encodes charged multivesicular body protein 3, a core ESCRT-III component that mediates membrane remodeling during multivesicular body formation and endosomal sorting. It assembles on endosomal membranes, binds specific phosphoinositides, and cooperates with other ESCRT-III subunits and VPS4 ATPase to drive inward budding and scission of intraluminal vesicles destined for lysosomal degradation. Through this pathway, CHMP3 regulates turnover of activated receptors such as EGFR and contributes to cytokinesis and autophagosome maturation. Its activity is also co-opted by enveloped viruses for budding from the plasma membrane.	CHMP3 dysfunction perturbs endolysosomal trafficking, with a homozygous variant reported in complex hereditary spastic paraplegia, implicating ESCRT-III defects in neurodegeneration. Overexpression or altered regulation of CHMP3 has been linked to hepatocellular carcinoma progression, partly by suppressing caspase-1-dependent pyroptosis, and to aggressive behavior in triple-negative breast cancer via MAPK signaling. Because ESCRT-III is essential for budding of HIV and other enveloped viruses, CHMP3 and engineered dominant-negative "retroCHMP3" variants are being explored as antiviral strategies. No CHMP3-specific drugs are approved, but the ESCRT machinery is an emerging target space in oncology and antiviral drug discovery.	GO:0051036 regulation of endosome size;GO:0051469 vesicle fusion with vacuole;GO:0061763 multivesicular body-lysosome fusion		Predicted intracellular proteins			(M214)PID ERBB1 INTERNALIZATION PATHWAY		1.0	1.0	0.0	0.0	1.0	0.0	1.0	0.0	0.0	1.0	1.0	0.0	0.0	1.0	0.0	1.0	0.0	0.0	0.0	0.0
ENSG00000115652	80146	ensembl_gene_id	H. sapiens	80146	H. sapiens	UXS1	UDP-glucuronate decarboxylase 1	UXS1 encodes UDP-glucuronate decarboxylase 1, a perinuclear Golgi enzyme that converts UDP-glucuronic acid to UDP-xylose, the essential primer sugar for glycosaminoglycan (GAG) chain initiation on proteoglycans. By supplying UDP-xylose, UXS1 enables assembly of chondroitin sulfate, heparan sulfate, and related GAGs that decorate core proteins in the extracellular matrix. These proteoglycans regulate growth factor signaling, morphogen gradients, and tissue architecture during development and in adult homeostasis. UXS1 therefore sits at a key metabolic node linking nucleotide sugar metabolism to proteoglycan biosynthesis.	Loss-of-function UXS1 variants cause a glycosaminoglycan biosynthesis defect associated with skeletal dysplasia, short stature, and connective tissue abnormalities, reflecting impaired proteoglycan assembly in cartilage and other tissues. Disrupted GAG chains alter signaling pathways such as FGF, BMP, and Hedgehog, leading to developmental anomalies. There are currently no targeted therapies for UXS1 deficiency; treatment is supportive and symptom-based. Drug discovery concepts include substrate supplementation, metabolic bypass of UDP-xylose production, or gene therapy, but these remain preclinical. Broader efforts to modulate GAG biosynthesis are being explored in fibrosis and cancer.	GO:0033319 UDP-D-xylose metabolic process;GO:0033320 UDP-D-xylose biosynthetic process;GO:0042732 D-xylose metabolic process		Predicted intracellular proteins; Enzymes; ENZYME proteins:Lyases					0.0	0.0	0.0	0.0	0.0	0.0	1.0	0.0	0.0	0.0	0.0	0.0	0.0	0.0	0.0	0.0	0.0	0.0	0.0	0.0
ENSG00000115677	3069	ensembl_gene_id	H. sapiens	3069	H. sapiens	HDLBP	high density lipoprotein binding protein	HDLBP encodes high-density lipoprotein binding protein, also known as vigilin, a large cytoplasmic and nuclear protein that binds HDL particles and diverse RNAs. It participates in cellular cholesterol homeostasis by interacting with HDL at the cell surface and may facilitate uptake or redistribution of excess cholesterol. Through multiple KH RNA-binding domains, HDLBP regulates mRNA localization, stability, and translation, and can promote heterochromatin formation, linking lipid handling to gene expression control. Its broad expression and multifunctional binding capacity position it as an integrator of lipid metabolism and post-transcriptional regulation.	Altered HDLBP expression has been linked to dyslipidemia, atherosclerosis, and cancer. By modulating HDL interactions and cholesterol trafficking, HDLBP may influence cardiovascular risk, although its precise clinical impact remains under investigation. In tumors, vigilin can affect oncogenic mRNA translation and chromatin states, contributing to proliferation and metastasis. No approved drugs specifically target HDLBP, but it sits within pathways influenced by lipid-lowering therapies such as statins and PCSK9 inhibitors. Emerging research is exploring HDLBP as a biomarker and potential target for modulating cholesterol balance and tumor cell translational programs.	GO:0008203 cholesterol metabolic process;GO:1902652 secondary alcohol metabolic process;GO:0016125 sterol metabolic process		Predicted intracellular proteins	Endoplasmic reticulum (Supported); Additional: Nuclear bodies			(M5891)HALLMARK HYPOXIA; (M5937)HALLMARK GLYCOLYSIS	0.0	0.0	0.0	0.0	0.0	0.0	0.0	0.0	0.0	0.0	0.0	0.0	1.0	0.0	0.0	0.0	0.0	0.0	0.0	0.0
ENSG00000115685	5510	ensembl_gene_id	H. sapiens	5510	H. sapiens	PPP1R7	protein phosphatase 1 regulatory subunit 7	PPP1R7 encodes a regulatory subunit of protein phosphatase 1 (PP1), a major serine/threonine phosphatase that controls many cell cycle events. PPP1R7 targets PP1 to mitotic kinetochores and other mitotic structures, ensuring accurate chromosome alignment, segregation, and completion of mitosis. By modulating PP1 localization and activity, it fine-tunes phosphorylation states of key kinetochore and spindle proteins. This targeting function is essential for maintaining genomic stability and proper cell division in proliferating tissues.	Disruption of PPP1R7 function perturbs PP1 targeting to kinetochores, leading to chromosome mis-segregation, aneuploidy, and mitotic defects that can contribute to tumorigenesis. Altered expression or mutation of PP1 regulatory subunits, including PPP1R7, has been linked to cancer and neurodevelopmental abnormalities, although direct causal roles remain under investigation. PPP1R7 and PP1 complexes are attractive but challenging drug targets because of the broad roles of PP1; current efforts emphasize developing selective modulators of PP1-regulatory subunit interfaces. No approved drugs specifically target PPP1R7, but understanding its interactome may reveal synthetic lethal strategies in mitotic checkpoint-defective cancers.	GO:0007059 chromosome segregation;GO:0022402 cell cycle process;GO:0007049 cell cycle		Predicted intracellular proteins	Nucleoli (Approved)				0.0	0.0	0.0	0.0	1.0	0.0	0.0	0.0	0.0	0.0	0.0	0.0	0.0	0.0	0.0	0.0	0.0	0.0	0.0	0.0
ENSG00000115694	10494	ensembl_gene_id	H. sapiens	10494	H. sapiens	STK25	serine/threonine kinase 25	STK25 encodes a serine/threonine kinase of the GCKIII subfamily that integrates LKB1 signaling with cell polarity, Golgi morphology, and stress responses. Localized mainly to the Golgi, it can translocate to the nucleus during chemical anoxia, where it participates in regulating apoptosis. STK25 influences cytoskeletal organization, neuronal polarization, and vesicle trafficking, and interacts with multiple scaffolding proteins in polarity complexes. Through its kinase activity, it modulates downstream pathways involved in cell survival, metabolism, and organelle positioning, positioning STK25 as a key node in cellular architecture and stress-adaptive signaling.	Altered STK25 activity has been associated with metabolic syndrome, nonalcoholic fatty liver disease, and cardiovascular risk, likely via effects on hepatic lipid metabolism and insulin signaling. In cancer, STK25 can act context-dependently as a tumor suppressor or promoter by influencing apoptosis and cell migration. Genetic variation has also been linked to stroke and cardiometabolic traits. Although no approved drugs directly target STK25, it is being explored as a kinase target in metabolic and oncology programs, with efforts focusing on small-molecule modulators that tune its activity within LKB1 and Hippo-related pathways.	GO:0010421 hydrogen peroxide-mediated programmed cell death;GO:0036481 intrinsic apoptotic signaling pathway in response to hydrogen peroxide;GO:0097468 programmed cell death in response to reactive oxygen species	yes	ENZYME proteins:Transferases; Predicted intracellular proteins; Enzymes; Kinases:STE Ser/Thr protein kinases				(M5938)HALLMARK REACTIVE OXYGEN SPECIES PATHWAY; (M5941)HALLMARK UV RESPONSE UP	0.0	0.0	0.0	0.0	0.0	1.0	0.0	0.0	0.0	0.0	1.0	0.0	0.0	0.0	0.0	0.0	0.0	0.0	1.0	0.0
ENSG00000115760	57448	ensembl_gene_id	H. sapiens	57448	H. sapiens	BIRC6	baculoviral IAP repeat containing 6	BIRC6 encodes a large inhibitor of apoptosis protein (IAP) that combines a baculoviral IAP repeat (BIR) domain with a C-terminal ubiquitin-conjugating (UBCc) domain. It functions as an E2/E3 hybrid ubiquitin ligase that binds and ubiquitinates pro-apoptotic proteins such as caspases and SMAC/DIABLO, targeting them for proteasomal degradation. By restraining caspase activation, BIRC6 promotes cell survival during development, stress, and tissue remodeling. It also participates in cytokinesis and autophagy, integrating cell death control with cell division and quality control pathways.	BIRC6 is frequently overexpressed or amplified in solid tumors and hematologic malignancies, where it confers resistance to apoptosis, chemotherapy, and targeted agents. High BIRC6 levels correlate with poor prognosis in cancers such as neuroblastoma, colorectal, lung, and breast cancer. Consequently, BIRC6 is an attractive oncology target, and preclinical efforts include small-molecule inhibitors, PROTAC degraders, and RNA-based approaches to restore apoptotic sensitivity. No BIRC6-directed drugs are yet approved, but pan-IAP antagonists like SMAC mimetics and proteasome inhibitors indirectly impact BIRC6-regulated pathways and are used or tested in cancer therapy.	GO:0001890 placenta development;GO:2001237 negative regulation of extrinsic apoptotic signaling pathway;GO:0032465 regulation of cytokinesis		ENZYME proteins:Transferases; Predicted intracellular proteins; Enzymes; Cancer-related genes:Candidate cancer biomarkers	Golgi apparatus;Vesicles (Supported); Additional: Mitotic spindle				0.0	0.0	0.0	0.0	0.0	0.0	0.0	0.0	0.0	0.0	0.0	0.0	0.0	1.0	0.0	1.0	0.0	0.0	0.0	0.0
ENSG00000115761	79954	ensembl_gene_id	H. sapiens	79954	H. sapiens	NOL10	nucleolar protein 10	NOL10 encodes a nucleolar RNA-binding protein that participates in early ribosome biogenesis. It is involved in maturation of the small subunit (SSU) rRNA from the tricistronic precursor transcript containing SSU, 5.8S, and large subunit rRNAs. Localized to the nucleolus, NOL10 helps maintain nucleolar structure and integrity, particularly under cellular stress, supporting efficient ribosome production. Through its role in rRNA processing and nucleolar organization, NOL10 contributes to global control of protein synthesis and cell growth, especially in rapidly proliferating cells where ribosome demand is high.	NOL10 has not yet been firmly linked to a specific monogenic human disease, but its central role in nucleolar organization and SSU rRNA maturation suggests potential relevance to disorders of ribosome biogenesis and nucleolar stress, such as ribosomopathies and cancer. Dysregulation of nucleolar proteins often promotes uncontrolled proliferation and genomic instability, making NOL10 an emerging candidate in tumor biology. While no approved drugs directly target NOL10, pathways controlling nucleolar function and ribosome production are being explored for anticancer therapy, and NOL10 may become a useful biomarker or indirect target in these strategies.	GO:0000462 maturation of SSU-rRNA from tricistronic rRNA transcript (SSU-rRNA, 5.8S rRNA, LSU-rRNA);GO:0030490 maturation of SSU-rRNA;GO:0042274 ribosomal small subunit biogenesis		Predicted intracellular proteins	Nucleoli (Supported)				0.0	0.0	0.0	0.0	0.0	0.0	0.0	0.0	0.0	0.0	0.0	0.0	0.0	0.0	0.0	0.0	0.0	0.0	0.0	0.0
ENSG00000115762	55041	ensembl_gene_id	H. sapiens	55041	H. sapiens	PLEKHB2	pleckstrin homology domain containing B2	PLEKHB2 encodes a pleckstrin homology domain-containing membrane protein that binds phosphatidylinositol-3,4,5-trisphosphate and localizes to recycling endosome membranes and the plasma membrane. By sensing phosphoinositide signals, it likely participates in membrane trafficking, endocytic recycling, and spatial organization of signaling complexes. PLEKHB2 is predicted to influence cell differentiation and cytoskeletal dynamics by coordinating receptor localization and downstream signaling. Its broad expression and lipid-binding capacity position it as a regulator of how cells interpret growth, survival, and polarity cues in diverse tissues.	Dysregulation of phosphoinositide signaling and endosomal trafficking is a hallmark of many cancers and neurological disorders, and PLEKHB2 has been implicated in tumor progression and cell migration in some transcriptomic and functional studies. Changes in its expression may modulate sensitivity to PI3K-AKT pathway activity, impacting proliferation and therapy response. While there are no approved drugs that specifically target PLEKHB2, inhibitors of PI3K, AKT, and related lipid kinases indirectly affect pathways in which PLEKHB2 operates. It is being explored as a potential biomarker and mechanistic contributor in cancer and possibly in neurodegenerative disease.	GO:0045595 regulation of cell differentiation;GO:0050793 regulation of developmental process;GO:0050794 regulation of cellular process		Predicted intracellular proteins					0.0	0.0	0.0	0.0	0.0	0.0	0.0	0.0	0.0	0.0	0.0	0.0	0.0	0.0	0.0	0.0	0.0	0.0	0.0	0.0
ENSG00000115904	6654	ensembl_gene_id	H. sapiens	6654	H. sapiens	SOS1	SOS Ras/Rac guanine nucleotide exchange factor 1	SOS1 encodes a Ras/Rac guanine nucleotide exchange factor that catalyzes GDP-GTP exchange on RAS family GTPases downstream of receptor tyrosine kinases and adaptor proteins such as GRB2. By activating RAS, SOS1 initiates MAPK/ERK and PI3K signaling cascades that control cell proliferation, differentiation, and survival. SOS1 is recruited to the plasma membrane upon growth factor stimulation, where its activity is regulated by allosteric RAS binding, phosphorylation, and feedback loops. Through parallel activation of RAC, SOS1 also influences cytoskeletal dynamics and cell migration, integrating mitogenic and morphogenetic cues.	Germline SOS1 mutations cause Noonan syndrome type 4 and hereditary gingival fibromatosis, reflecting dysregulated RAS-MAPK signaling in development. Somatic alterations and overexpression of SOS1 contribute to oncogenic RAS pathway activation in various cancers, although RAS itself is more commonly mutated. Drug discovery has focused on upstream RTK inhibitors, SHP2 inhibitors, and direct RAS or SOS1-RAS interaction blockers to dampen aberrant signaling. Emerging small molecules targeting SOS1-KRAS complexes, such as SOS1 inhibitors combined with KRAS G12C inhibitors, are in clinical development, aiming to overcome resistance and refine precision oncology strategies.	GO:0048011 neurotrophin TRK receptor signaling pathway;GO:0038179 neurotrophin signaling pathway;GO:0048009 insulin-like growth factor receptor signaling pathway		RAS pathway related proteins; Predicted intracellular proteins; Human disease related genes:Digestive system diseases:Mouth and dental diseases; Cancer-related genes:Mutated cancer genes; Disease related genes; Human disease related genes:Congenital malformations:Other congenital malformations; Cancer-related genes:Mutational cancer driver genes	Cytosol (Approved)		(M12771)SA PTEN PATHWAY; (M18895)SA TRKA RECEPTOR; (M206)PID PDGFRA PATHWAY	(M5893)HALLMARK MITOTIC SPINDLE	0.0	0.0	0.0	1.0	0.0	0.0	1.0	0.0	0.0	0.0	0.0	0.0	0.0	0.0	0.0	0.0	0.0	0.0	0.0	0.0
ENSG00000115966	1386	ensembl_gene_id	H. sapiens	1386	H. sapiens	ATF2	activating transcription factor 2	ATF2 encodes a leucine zipper transcription factor that binds cAMP-responsive elements (CRE) in DNA and forms homo- or heterodimers, notably with c-Jun. Activated by stress-activated kinases such as p38 and JNK, ATF2 regulates genes involved in inflammation, apoptosis, and stress responses. It also has histone acetyltransferase activity, acetylating histones H2B and H4 to modulate chromatin accessibility. Beyond transcription, ATF2 participates in the DNA damage response, integrating genotoxic stress signals with transcriptional programs. Its context-dependent activity can be either pro-survival or pro-apoptotic.	Dysregulated ATF2 activity is implicated in various cancers, including melanoma, lung, and breast cancer, where it can promote proliferation, invasion, and therapy resistance, though in some contexts it may act tumor suppressive. ATF2 also contributes to inflammatory and stress-related pathologies via altered cytokine and stress gene expression. No approved drugs directly target ATF2, but upstream kinases (p38, JNK) and interacting pathways are drugged, indirectly modulating ATF2 function. Small molecules and peptides that disrupt ATF2 dimerization or DNA binding are under preclinical exploration as anticancer agents, aiming to rewire stress-response transcription.	GO:0021742 abducens nucleus development;GO:0021743 hypoglossal nucleus development;GO:0021754 facial nucleus development		Predicted intracellular proteins; Transcription factors:Basic domains	Nucleoplasm (Supported)		(M17200)SA B CELL RECEPTOR COMPLEXES; (M229)PID P38 ALPHA BETA DOWNSTREAM PATHWAY; (M12)PID RHOA PATHWAY		1.0	0.0	1.0	0.0	1.0	0.0	1.0	1.0	1.0	0.0	0.0	1.0	1.0	1.0	1.0	0.0	1.0	0.0	0.0	0.0
ENSG00000116138	23341	ensembl_gene_id	H. sapiens	23341	H. sapiens	DNAJC16	DnaJ heat shock protein family (Hsp40) member C16	DNAJC16 encodes an ER-resident co-chaperone of the DnaJ/Hsp40 family that regulates autophagosome size during autophagy. Through its J-domain, it recruits and stimulates Hsp70 chaperones, coordinating protein folding and quality control at the endoplasmic reticulum membrane. By shaping autophagosome formation, DNAJC16 helps balance degradation of misfolded proteins and damaged organelles, influencing cellular stress responses, metabolism, and survival. Its localization at the ER-autophagosome interface positions it as a key modulator of membrane dynamics and selective cargo handling in macroautophagy.	Dysregulation of DNAJC16-mediated autophagy and ER proteostasis is implicated in susceptibility to conditions involving protein aggregation, metabolic stress, and organ dysfunction, although direct causal links remain emerging. Associations with prostatic cysts and potential roles in cancer or neurodegeneration are being investigated through functional genomics and model systems. Drug discovery efforts focus on broader autophagy and chaperone pathways rather than DNAJC16 specifically, with modulators of Hsp70/Hsp40 and ER stress responses under development. No approved therapies currently target DNAJC16 directly, but it may serve as a mechanistic biomarker in autophagy-related disease research.	GO:0016243 regulation of autophagosome size;GO:1905037 autophagosome organization;GO:0007033 vacuole organization			Vesicles (Approved)				0.0	0.0	0.0	0.0	0.0	0.0	0.0	0.0	0.0	0.0	0.0	0.0	0.0	0.0	0.0	0.0	0.0	0.0	0.0	0.0
ENSG00000116199	9917	ensembl_gene_id	H. sapiens	9917	H. sapiens	FAM20B	FAM20B glycosaminoglycan xylosylkinase	FAM20B encodes a xylosylkinase localized mainly to the Golgi apparatus, where it phosphorylates the xylose residue in the tetrasaccharide linker region of proteoglycans. This modification is essential for proper elongation of glycosaminoglycan (GAG) chains, thereby controlling the biosynthesis and structure of heparan sulfate and chondroitin/dermatan sulfate proteoglycans. Through its impact on proteoglycan maturation, FAM20B indirectly regulates growth factor signaling, extracellular matrix organization, and morphogen gradients during development. It acts as a key enzymatic checkpoint in proteoglycan assembly, coupling Golgi-based phosphorylation to complex carbohydrate chain extension.	Loss-of-function variants in FAM20B have been associated with severe skeletal dysplasia, craniofacial anomalies, and perinatal lethality in animal models, and likely underlie rare human chondrodysplasia-like syndromes by disrupting proteoglycan-dependent signaling. Impaired GAG chain formation alters FGF, BMP, and Wnt pathways, leading to widespread developmental defects. There are no approved drugs targeting FAM20B, and therapeutic strategies are currently limited to supportive care in suspected cases. Drug discovery interest is conceptual, focusing on modulating proteoglycan biosynthesis in fibrosis and cancer, but FAM20B itself remains an early-stage enzymatic target without specific small-molecule modulators in the clinic.	GO:1902729 negative regulation of proteoglycan biosynthetic process;GO:0010561 negative regulation of glycoprotein biosynthetic process;GO:1903019 negative regulation of glycoprotein metabolic process	yes	Predicted intracellular proteins	Golgi apparatus (Supported); Additional: Nucleoplasm		(M3468)NABA ECM REGULATORS; (M5885)NABA MATRISOME ASSOCIATED; (M5889)NABA MATRISOME		0.0	0.0	0.0	0.0	0.0	0.0	1.0	0.0	0.0	0.0	0.0	0.0	0.0	0.0	0.0	0.0	0.0	0.0	0.0	0.0
ENSG00000116212	115353	ensembl_gene_id	H. sapiens	115353	H. sapiens	LRRC42	leucine rich repeat containing 42	LRRC42 encodes a leucine-rich repeat-containing protein, a scaffold-like molecule likely involved in protein-protein interactions and signaling complex assembly. Although its precise biochemical activities remain incompletely defined, expression and interaction data suggest roles in cytoplasmic signaling hubs and possibly in regulating cell survival, stress responses, or cytoskeletal organization. As with many LRR proteins, LRRC42 may act as a context-dependent adaptor integrating multiple upstream cues.	Disease associations for LRRC42 are still sparse and largely derived from genomic and transcriptomic studies that link its variants or altered expression to complex traits, including cancer and immune-related conditions. It is currently more of a candidate locus than a validated disease gene, with no monogenic syndrome or direct mechanistic pathway fully established. There are no LRRC42-specific drugs, and drug discovery efforts remain exploratory, focusing on mapping its interaction partners and signaling roles to identify actionable nodes.			Predicted intracellular proteins	Nucleoplasm (Enhanced)				0.0	0.0	0.0	0.0	0.0	0.0	0.0	0.0	0.0	0.0	0.0	0.0	0.0	0.0	0.0	0.0	0.0	0.0	0.0	0.0
ENSG00000116288	11315	ensembl_gene_id	H. sapiens	11315	H. sapiens	PARK7	Parkinsonism associated deglycase	PARK7 encodes DJ-1, a multifunctional protein that acts as a redox-sensitive chaperone, deglycase, and regulator of transcription. It protects cells, particularly neurons, from oxidative stress and apoptosis by sensing reactive oxygen species through a critical Cys106 residue and modulating antioxidant gene expression. DJ-1 also enhances androgen receptor-dependent transcription and participates in mitochondrial homeostasis and protein quality control. Through these roles, PARK7 is central to cellular stress responses and neuronal survival under toxic or metabolic challenge. pmc.ncbi.nlm.nih.gov +1	Loss-of-function mutations in PARK7 cause autosomal recessive early-onset Parkinson disease 7, underscoring DJ-1's neuroprotective role in dopaminergic neurons. Oxidized DJ-1 is being evaluated as a biomarker for Parkinson disease, linking its redox state to disease progression. Beyond neurodegeneration, DJ-1 has oncogenic properties, with overexpression reported in several cancers and associated with resistance to oxidative stress and therapy. While no approved drugs directly target DJ-1, current Parkinson treatments such as levodopa and dopamine agonists act downstream, and drug discovery is exploring modulators of oxidative stress pathways and DJ-1-related signaling for neuroprotection and oncology. Springer +1	GO:0036471 cellular response to glyoxal;GO:0046295 glycolate biosynthetic process;GO:0070994 detection of oxidative stress		Predicted intracellular proteins; Peptidases:Cysteine-type peptidases; Human disease related genes:Nervous system diseases:Neurodegenerative diseases; ENZYME proteins:Hydrolases; Disease related genes; Potential drug targets; Enzymes	Cytosol;Nucleoplasm (Supported); Additional: Flagellar centriole;Mid piece	Copper	(M275)PID ALPHA SYNUCLEIN PATHWAY		1.0	0.0	1.0	0.0	0.0	1.0	1.0	0.0	0.0	0.0	0.0	0.0	0.0	0.0	0.0	0.0	0.0	0.0	1.0	1.0
ENSG00000116337	271	ensembl_gene_id	H. sapiens	271	H. sapiens	AMPD2	adenosine monophosphate deaminase 2	AMPD2 encodes adenosine monophosphate deaminase 2, a cytosolic enzyme that deaminates AMP to IMP in the purine nucleotide cycle. It functions as a homotetramer and is particularly important in tissues with high energy turnover, helping regulate adenine nucleotide balance and replenish TCA cycle intermediates via anaplerotic pathways. By controlling AMP levels, AMPD2 influences cellular energy sensing, impacting AMPK activation and metabolic adaptation. Multiple isoforms generated by alternative splicing allow tissue-specific regulation of purine metabolism.	Biallelic loss-of-function mutations in AMPD2 cause pontocerebellar hypoplasia type 9, characterized by severe neurodevelopmental delay, microcephaly, movement disorders, and progressive brain atrophy due to impaired purine metabolism and energy homeostasis. AMPD2 variants have also been linked to renal and vascular phenotypes in some cohorts. There are no approved AMPD2-targeted drugs; treatment is supportive and symptomatic. However, purine metabolism is a major focus in oncology and immunology, with drugs targeting related enzymes (e.g., IMPDH inhibitors) already in use, and future strategies may explore metabolic modulation or gene therapy for AMPD2-associated disorders. Nature PCGF1-PRC1 links chromatin repression with DNA replication during hematopoietic cell lineage commitment | Nature Communications MDPI Mammalian PRC1 Complexes: Compositional Complexity and Diverse Molecular Mechanisms Show all	GO:0032264 IMP salvage;GO:0032263 GMP salvage;GO:0106380 purine ribonucleotide salvage		Predicted intracellular proteins; ENZYME proteins:Hydrolases; Potential drug targets; Disease related genes; Human disease related genes:Congenital malformations:Congenital malformations of the nervous system; Human disease related genes:Nervous system diseases:Other nervous and sensory system diseases; Enzymes	Cytosol (Approved)				0.0	0.0	0.0	0.0	0.0	0.0	0.0	0.0	0.0	0.0	0.0	0.0	0.0	0.0	0.0	0.0	0.0	0.0	0.0	0.0
ENSG00000116459	515	ensembl_gene_id	H. sapiens	515	H. sapiens	ATP5PB	ATP synthase peripheral stalk-membrane subunit b	ATP5PB encodes the b subunit of the peripheral stalk of mitochondrial ATP synthase Fo sector, anchoring the catalytic F1 head to the membrane-embedded proton channel. During oxidative phosphorylation, ATP5PB helps couple proton motive force across the inner mitochondrial membrane to rotational catalysis, enabling efficient ATP synthesis. As part of the structural scaffold, it stabilizes the holoenzyme and maintains proper alignment of F1 and Fo components. Adequate ATP5PB function is essential for cellular energy production, especially in high-demand tissues such as muscle, brain, and heart.	Defects in ATP synthase subunits, including ATP5PB, can impair oxidative phosphorylation, leading to mitochondrial dysfunction, lactic acidosis, and multi-systemic energy deficiency syndromes, although ATP5PB-specific human mutations are rarely described. Subtle alterations in ATP synthase assembly or stability may contribute to neurodegenerative disease, cardiomyopathy, and metabolic disorders through chronic ATP shortage and increased reactive oxygen species. While no drugs specifically target ATP5PB, therapies aimed at improving mitochondrial function, such as coenzyme Q10, antioxidants, or metabolic modulators, are being investigated. ATP synthase remains a key node in mitochondrial disease research and drug discovery.	GO:0021762 substantia nigra development;GO:0048857 neural nucleus development;GO:0042776 proton motive force-driven mitochondrial ATP synthesis		Transporters:Primary Active Transporters	Mitochondria (Supported)			(M5936)HALLMARK OXIDATIVE PHOSPHORYLATION	0.0	0.0	0.0	0.0	0.0	0.0	0.0	0.0	0.0	0.0	0.0	0.0	0.0	0.0	0.0	0.0	0.0	0.0	0.0	0.0
ENSG00000116489	829	ensembl_gene_id	H. sapiens	829	H. sapiens	CAPZA1	capping actin protein of muscle Z-line subunit alpha 1	CAPZA1 encodes the alpha subunit of the F-actin capping protein that binds the barbed ends of actin filaments, preventing further polymerization or depolymerization at that end. By regulating filament length and dynamics, CAPZA1 helps organize actin networks critical for cell shape, migration, endocytosis, and muscle Z-line structure. It functions as a heterodimer with a beta subunit and is widely expressed in nonmuscle and muscle cells. Through precise control of actin turnover, CAPZA1 integrates signaling cues into cytoskeletal remodeling and mechanical force generation.	CAPZA1 dysregulation has been linked to cancer cell migration, invasion, and metastasis, as altered actin dynamics facilitate epithelial-mesenchymal transition and motility. Overexpression or mislocalization can support oncogenic cytoskeletal reprogramming, while loss may impair normal cell adhesion and tissue integrity. Although no approved drugs directly target CAPZA1, actin and cytoskeleton regulators are being explored in oncology and fibrosis. CAPZA1 also contributes to muscle structure, suggesting potential roles in myopathies or cardiomyopathies, though clear monogenic associations are limited. Its status as a nodal cytoskeletal regulator makes it an attractive, albeit challenging, candidate for future targeted interventions.	GO:0051016 barbed-end actin filament capping;GO:0051693 actin filament capping;GO:0030835 negative regulation of actin filament depolymerization		Predicted intracellular proteins					0.0	0.0	0.0	0.0	0.0	0.0	0.0	0.0	1.0	1.0	0.0	0.0	0.0	0.0	0.0	0.0	0.0	0.0	0.0	0.0
ENSG00000116539	55870	ensembl_gene_id	H. sapiens	55870	H. sapiens	ASH1L	ASH1 like histone lysine methyltransferase	ASH1L encodes a histone lysine methyltransferase of the trithorax group that deposits activating marks, particularly H3K36 methylation, on chromatin to promote transcription of target genes. The protein contains AT hooks, a SET domain, a PHD finger, and a bromodomain, enabling DNA binding, recognition of histone marks, and recruitment of transcriptional machinery. ASH1L regulates developmental and lineage-specific gene expression programs, including those controlling neurodevelopment, hematopoiesis, and cell fate decisions. It localizes to nuclear speckles and cell-cell junctions, reflecting diverse roles in chromatin organization and transcriptional regulation.	Germline and somatic ASH1L mutations or copy-number changes are associated with neurodevelopmental disorders, intellectual disability, autism spectrum features, and craniofacial anomalies, highlighting its importance in brain development. In cancer, ASH1L can act as an oncogenic epigenetic regulator, sustaining expression of leukemogenic or proliferation-associated genes, particularly in myeloid malignancies and some solid tumors. Drug discovery efforts focus on developing small-molecule inhibitors or degraders targeting its SET or reader domains, analogous to other epigenetic enzymes, though no ASH1L-specific therapy is yet approved. Broader epigenetic drugs, such as DNMT and HDAC inhibitors, may indirectly modulate ASH1L-driven transcriptional programs.	GO:0006338 chromatin remodeling;GO:0006325 chromatin organization;GO:0006355 regulation of DNA-templated transcription		Predicted intracellular proteins; Human disease related genes:Other diseases:Mental and behavioural disorders; Potential drug targets; Disease related genes; ENZYME proteins:Transferases; Enzymes	Golgi apparatus;Nucleoplasm (Approved); Additional: Nuclear bodies				0.0	0.0	0.0	0.0	0.0	0.0	0.0	1.0	0.0	0.0	0.0	0.0	0.0	0.0	1.0	0.0	0.0	0.0	0.0	0.0
ENSG00000116580	54856	ensembl_gene_id	H. sapiens	54856	H. sapiens	GON4L	gon-4 like	GON4L encodes a nuclear transcriptional corepressor that localizes to nuclear bodies and participates in chromatin-based repression of DNA-templated transcription. It acts upstream of B cell differentiation, integrating developmental cues to restrict or permit lineage-specific gene expression programs during hematopoiesis and immune system development.	Biallelic loss-of-function variants in GON4L cause a syndromic immunodeficiency with B cell deficiency, recurrent infections, and growth or developmental anomalies, reflecting its essential role in lymphocyte maturation. There are no GON4L-specific drugs, but patients are managed with immunoglobulin replacement, infection prophylaxis, and, in severe cases, hematopoietic stem cell transplantation; mechanistic insights also inform broader efforts to target epigenetic corepressors in immune and malignant diseases.	GO:0006355 regulation of DNA-templated transcription;GO:2001141 regulation of RNA biosynthetic process;GO:0051252 regulation of RNA metabolic process		Predicted intracellular proteins	Nuclear bodies;Nucleoplasm (Enhanced)				0.0	0.0	0.0	0.0	0.0	0.0	0.0	0.0	0.0	0.0	0.0	0.0	0.0	0.0	0.0	0.0	0.0	0.0	0.0	0.0
ENSG00000116649	6723	ensembl_gene_id	H. sapiens	6723	H. sapiens	SRM	spermidine synthase	SRM encodes spermidine synthase, a key enzyme in the polyamine biosynthetic pathway that catalyzes the transfer of an aminopropyl group from decarboxylated S-adenosylmethionine to putrescine, forming spermidine. Polyamines such as putrescine, spermidine, and spermine are positively charged molecules that bind nucleic acids and proteins, influencing chromatin structure, translation, and cell proliferation. By controlling spermidine levels, SRM helps regulate cell growth, differentiation, and stress responses across many tissues. Its activity is tightly coordinated with other polyamine pathway enzymes to maintain intracellular polyamine homeostasis.	Dysregulation of polyamine metabolism, including SRM activity, is implicated in cancer, where elevated polyamine levels support rapid proliferation and survival. While most approved drugs target ornithine decarboxylase (e.g., eflornithine) rather than SRM directly, spermidine synthase is being explored as a potential anticancer target, with small-molecule inhibitors under preclinical investigation. Germline SRM variants have been associated with rare neurodevelopmental phenotypes, though data remain limited. Modulating polyamine metabolism is also being studied in aging and neurodegeneration, where spermidine supplementation shows autophagy-enhancing and cardioprotective effects, highlighting SRM's central position in this pathway.	GO:0008295 spermidine biosynthetic process;GO:0006597 spermine biosynthetic process;GO:0008216 spermidine metabolic process		ENZYME proteins:Transferases; Predicted intracellular proteins; Enzymes	Nucleoplasm (Approved); Additional: Cytosol			(M5928)HALLMARK MYC TARGETS V2; (M5926)HALLMARK MYC TARGETS V1	0.0	0.0	0.0	0.0	0.0	0.0	0.0	0.0	0.0	0.0	0.0	0.0	0.0	0.0	0.0	0.0	0.0	0.0	0.0	0.0
ENSG00000116667	81563	ensembl_gene_id	H. sapiens	81563	H. sapiens	C1orf21	chromosome 1 open reading frame 21	C1orf21 encodes a small, poorly characterized protein mapped to chromosome 1, with limited conserved domains and no well-defined enzymatic activity. Expression data suggest it is present in multiple tissues, and some studies indicate nuclear or cytoplasmic localization, hinting at potential roles in transcriptional regulation or chromatin-associated processes. Because its sequence lacks strong homology to functionally annotated proteins, C1orf21 is generally classified as an open reading frame of unknown function. Ongoing functional genomics and proteomics efforts aim to clarify its interaction partners and cellular pathways.	C1orf21 has not been definitively linked to a specific Mendelian disorder, but altered expression has been reported in several cancers, including lung and gastrointestinal tumors, suggesting a possible role in tumor biology or as a biomarker. Its genomic locus may also participate in regulatory networks affected by copy-number changes or epigenetic alterations in cancer. No targeted drug discovery programs or approved therapies focus directly on C1orf21, and its disease relevance remains exploratory. Current efforts emphasize association studies and functional screens to determine whether it represents a viable therapeutic or diagnostic target.			Predicted intracellular proteins	Cytosol;Nucleoplasm (Approved)				0.0	0.0	0.0	0.0	0.0	0.0	0.0	0.0	0.0	0.0	0.0	0.0	0.0	0.0	0.0	0.0	0.0	0.0	0.0	0.0
ENSG00000116688	9927	ensembl_gene_id	H. sapiens	9927	H. sapiens	MFN2	mitofusin 2	MFN2 encodes mitofusin 2, a GTPase anchored in the outer mitochondrial membrane that mediates mitochondrial fusion and maintains mitochondrial network architecture. It regulates mitochondrial dynamics, ER-mitochondria contact sites, calcium signaling, and mitochondrial trafficking along axons. MFN2 also influences energy metabolism, adipocyte function, and vascular smooth muscle cell proliferation, linking mitochondrial morphology to systemic metabolic homeostasis. Through its role in organelle quality control and bioenergetics, MFN2 is critical for the health of long axons and high-energy-demand tissues such as neurons and muscle.	Dominant MFN2 mutations are a leading cause of Charcot-Marie-Tooth disease type 2A, a length-dependent axonal neuropathy with distal weakness, sensory loss, and sometimes optic atrophy. Other variants are associated with hereditary motor and sensory neuropathy VI and early-onset stroke, underscoring the vulnerability of the nervous and vascular systems to impaired mitochondrial dynamics. Drug discovery focuses on small molecules and peptides that enhance mitofusin activity or promote mitochondrial fusion, as well as gene therapy approaches to restore MFN2 function. While no MFN2-targeted therapy is approved, mitochondrial modulators are being explored in neuropathy and metabolic disease.	GO:0061734 type 2 mitophagy;GO:1905461 positive regulation of vascular associated smooth muscle cell apoptotic process;GO:0034497 protein localization to phagophore assembly site		Predicted intracellular proteins; Human disease related genes:Nervous system diseases:Neurodegenerative diseases; Potential drug targets; Disease related genes; Transporters:Transporter channels and pores	Mitochondria (Supported)			(M5936)HALLMARK OXIDATIVE PHOSPHORYLATION	0.0	0.0	0.0	1.0	0.0	0.0	0.0	0.0	0.0	0.0	1.0	0.0	0.0	0.0	0.0	0.0	0.0	0.0	1.0	0.0
ENSG00000116698	9887	ensembl_gene_id	H. sapiens	9887	H. sapiens	SMG7	SMG7 nonsense mediated mRNA decay factor	SMG7 encodes a core component of the nonsense-mediated mRNA decay (NMD) pathway, which eliminates transcripts harboring premature termination codons to maintain mRNA quality control. Through its N-terminal 14-3-3-like domain, SMG7 binds phosphorylated UPF1 and associates with SMG5, recruiting decapping and deadenylation factors to trigger rapid degradation of aberrant mRNAs. Its C-terminal region engages the mRNA decay machinery and processing bodies. By coupling UPF1 phosphorylation status to transcript turnover, SMG7 shapes the transcriptome, influences stress responses, and modulates expression of many regulatory and surveillance-sensitive genes.	Perturbation of SMG7-mediated NMD can alter dosage of tumor suppressors, oncogenes, and haploinsufficient genes, contributing indirectly to cancer, neurodevelopmental disorders, and immune dysregulation. Germline or somatic variants affecting NMD components, including SMG7, are being investigated in inherited syndromes and malignancies, though clear monogenic SMG7-driven diseases remain rare. Drug discovery efforts target the NMD pathway more broadly-either inhibiting it to restore truncated but partially functional proteins in genetic disease, or enhancing it to reduce oncogenic transcripts-rather than directly drugging SMG7, which currently lacks specific clinical inhibitors.	GO:0035303 regulation of dephosphorylation;GO:0000184 nuclear-transcribed mRNA catabolic process, nonsense-mediated decay;GO:0006406 mRNA export from nucleus		Predicted intracellular proteins	Cytosol;Nucleoli (Supported); Additional: Basal body;Nuclear speckles;Vesicles				1.0	0.0	0.0	0.0	0.0	0.0	1.0	0.0	0.0	0.0	0.0	0.0	1.0	0.0	0.0	0.0	0.0	0.0	0.0	0.0
ENSG00000116701	4688	ensembl_gene_id	H. sapiens	4688	H. sapiens	NCF2	neutrophil cytosolic factor 2	NCF2 encodes p67phox, a cytosolic subunit of the phagocyte NADPH oxidase complex that is essential for generating reactive oxygen species during the respiratory burst. Upon activation, NCF2 translocates with other cytosolic components to the membrane-bound flavocytochrome b558, assembling an active oxidase that produces superoxide within the phagosome. This oxidative burst is critical for killing engulfed bacteria and fungi and for shaping inflammatory signaling. NCF2 thus plays a central role in innate immune defense and in regulating redox-dependent signaling pathways in neutrophils and other phagocytes.	Loss-of-function mutations in NCF2 cause an autosomal recessive form of chronic granulomatous disease, characterized by defective NADPH oxidase activity, impaired microbial killing, and recurrent life-threatening infections with catalase-positive organisms. Patients may also develop granulomatous inflammation and autoimmune manifestations due to dysregulated immune responses. Management relies on prophylactic antibiotics, antifungals, interferon-gamma therapy, and hematopoietic stem cell transplantation as a potential cure; gene therapy approaches targeting NADPH oxidase components are under investigation. While no drugs specifically modulate NCF2, understanding its function guides diagnosis, genetic counseling, and emerging curative strategies for chronic granulomatous disease.	GO:0045730 respiratory burst;GO:0042554 superoxide anion generation;GO:0006801 superoxide metabolic process		Predicted intracellular proteins; Human disease related genes:Immune system diseases:Primary immunodeficiency; Disease related genes	Cytosol (Supported)		(M278)PID RAC1 PATHWAY		0.0	1.0	0.0	1.0	0.0	0.0	0.0	0.0	1.0	0.0	0.0	1.0	0.0	0.0	0.0	1.0	0.0	0.0	0.0	0.0
ENSG00000116731	7799	ensembl_gene_id	H. sapiens	7799	H. sapiens	PRDM2	PR/SET domain 2	PRDM2 encodes a PR/SET domain-containing histone and protein methyltransferase with multiple zinc fingers that binds retinoblastoma protein, estrogen receptor, and specific promoter elements such as the heme oxygenase-1 MTE. It can deposit repressive H3K9 methyl marks and modulate transcription during neuronal differentiation, cell cycle control, and stress responses. Acting as a nuclear scaffold and chromatin regulator, PRDM2 integrates hormone signaling, RB-mediated growth suppression, and oxidative stress pathways. Multiple isoforms provide context-dependent transcriptional activation or repression across tissues.	PRDM2 functions as a tumor suppressor, and its loss, mutation, or epigenetic silencing has been reported in breast, lung, colorectal, and hematologic malignancies. Disruption of PRDM2-mediated chromatin states can deregulate cell cycle genes and hormone-responsive transcription, promoting oncogenesis and therapy resistance. While no drugs directly target PRDM2, it lies within the broader landscape of epigenetic vulnerabilities exploited by DNMT and HDAC inhibitors such as azacitidine, decitabine, and vorinostat. Drug discovery efforts aim to restore PRDM2 function or mimic its repressive marks, and to use its status as a biomarker for response to epigenetic therapies.	GO:0006338 chromatin remodeling;GO:0006325 chromatin organization;GO:0000122 negative regulation of transcription by RNA polymerase II		ENZYME proteins:Transferases; Predicted intracellular proteins; Enzymes; Transcription factors:Zinc-coordinating DNA-binding domains	Golgi apparatus;Nucleoplasm (Approved)			(M5942)HALLMARK UV RESPONSE DN	0.0	0.0	0.0	0.0	0.0	0.0	0.0	1.0	0.0	0.0	0.0	0.0	0.0	0.0	0.0	0.0	0.0	0.0	0.0	0.0
ENSG00000116752	10286	ensembl_gene_id	H. sapiens	10286	H. sapiens	BCAS2	BCAS2 pre-mRNA processing factor	BCAS2 encodes a core component of the spliceosome and the Prp19 complex, functioning as a pre-mRNA splicing factor essential for accurate and efficient removal of introns. It localizes to nuclear speckles, centrosomes, and DNA replication factor A complexes, integrating RNA processing with cell cycle and DNA replication. By regulating alternative splicing programs, BCAS2 shapes proteome diversity and influences pathways controlling proliferation, apoptosis, and DNA damage responses. Its expression is particularly relevant in rapidly dividing cells, where precise splicing is critical for maintaining genomic stability and proper execution of oncogenic or tumor-suppressive signaling networks.	BCAS2 was originally identified as a gene amplified in breast cancer and is overexpressed in several tumor types, where it promotes cell proliferation, survival, and resistance to apoptosis through splicing-dependent control of oncogenic transcripts. Dysregulated BCAS2 activity can alter splicing of hormone receptor and DNA repair genes, contributing to endocrine therapy resistance and genomic instability. While there are no BCAS2-specific drugs yet, it is part of the broader emerging target space of spliceosome and Prp19 complex components in oncology. Small-molecule spliceosome modulators and antisense approaches are being explored to exploit BCAS2-dependent splicing vulnerabilities in cancer.	GO:0000377 RNA splicing, via transesterification reactions with bulged adenosine as nucleophile;GO:0000398 mRNA splicing, via spliceosome;GO:0000375 RNA splicing, via transesterification reactions		Predicted intracellular proteins	Centrosome;Nuclear speckles (Supported)				0.0	0.0	0.0	0.0	0.0	0.0	0.0	0.0	0.0	0.0	0.0	0.0	1.0	0.0	0.0	0.0	0.0	0.0	0.0	0.0
ENSG00000116809	7709	ensembl_gene_id	H. sapiens	7709	H. sapiens	ZBTB17	zinc finger and BTB domain containing 17	ZBTB17 encodes a zinc finger and BTB/POZ domain transcription factor, also known as MIZ1, that regulates gene expression by binding promoter regions and recruiting co-regulators. It modulates cell cycle, differentiation, and stress responses, in part through its interaction with the oncoprotein c-Myc, where it can switch between transcriptional activation and repression complexes. ZBTB17 influences p21 and other cell-cycle regulators, integrating growth signals with checkpoint control. Through these activities, it acts as a key node in transcriptional networks that balance proliferation, survival, and apoptosis in diverse tissues.	ZBTB17/MIZ1 is deeply implicated in cancer biology via its partnership with c-Myc and control of p21 and other tumor suppressive programs. Context-dependent alterations in ZBTB17 function can either enhance Myc-driven oncogenesis or support cell-cycle arrest and differentiation, making its net role tumor- and stage-specific. Dysregulated ZBTB17 signaling has been linked to lymphomas and solid tumors, and it is increasingly studied as a modulator of chemotherapy response and stress tolerance. While no approved drugs directly target ZBTB17, efforts in drug discovery focus on disrupting Myc-MIZ1 complexes or downstream transcriptional outputs to restrain malignant proliferation.	GO:0070314 G1 to G0 transition;GO:0045786 negative regulation of cell cycle;GO:0008285 negative regulation of cell population proliferation		Predicted intracellular proteins; Transcription factors:Zinc-coordinating DNA-binding domains			(M139)PID MYC PATHWAY; (M254)PID MYC REPRESS PATHWAY; (M2)PID SMAD2 3NUCLEAR PATHWAY	(M5922)HALLMARK UNFOLDED PROTEIN RESPONSE	0.0	0.0	0.0	0.0	0.0	0.0	0.0	0.0	1.0	0.0	0.0	0.0	0.0	0.0	0.0	0.0	0.0	0.0	0.0	0.0
ENSG00000116898	64960	ensembl_gene_id	H. sapiens	64960	H. sapiens	MRPS15	mitochondrial ribosomal protein S15	MRPS15 encodes a protein of the small 28S subunit of the mitochondrial ribosome, belonging to the S15P family. As a nuclear-encoded component imported into mitochondria, it participates in translation of the 13 mitochondrial-encoded polypeptides essential for oxidative phosphorylation. Mitoribosomes have a high protein-to-rRNA ratio and lack 5S rRNA, making MRPS15 and its partners critical for structural integrity and decoding function. By supporting mitochondrial protein synthesis, MRPS15 underpins respiratory chain assembly, ATP production, and cellular energy metabolism. Its proper expression is vital for tissues with high oxidative demands.	Pathogenic variants in MRPS15 have been associated with mitochondrial disease phenotypes, including developmental delay, growth failure, lactic acidosis, and organ dysfunction due to impaired oxidative phosphorylation. Defective MRPS15 disrupts mitoribosome function, leading to combined respiratory chain deficiencies and energy failure in high-demand tissues such as brain, muscle, and heart. No specific drugs target MRPS15, and treatment is largely supportive, including nutritional optimization and management of metabolic crises. Broader mitochondrial therapeutics-such as antioxidants, cofactors, and emerging gene therapy approaches-are being explored to improve mitochondrial translation and function, potentially benefiting patients with MRPS15-related disorders.	GO:0032543 mitochondrial translation;GO:0140053 mitochondrial gene expression;GO:0006412 translation		Predicted intracellular proteins; Ribosomal proteins	Mitochondria (Supported)			(M5936)HALLMARK OXIDATIVE PHOSPHORYLATION	0.0	0.0	0.0	0.0	0.0	0.0	0.0	0.0	0.0	0.0	0.0	0.0	0.0	0.0	0.0	0.0	0.0	0.0	0.0	0.0
ENSG00000116962	4811	ensembl_gene_id	H. sapiens	4811	H. sapiens	NID1	nidogen 1	NID1 encodes nidogen 1 (entactin), a key basement membrane glycoprotein that bridges laminin and type IV collagen, stabilizing the extracellular matrix scaffold. By forming ternary complexes with other matrix components, nidogen 1 maintains basement membrane integrity, influences tissue architecture, and modulates cell adhesion, migration, and differentiation. It participates in angiogenesis, organ morphogenesis, and filtration barriers such as the glomerular basement membrane. Through interactions with cell surface receptors and growth factors, NID1 helps integrate mechanical support with signaling cues in diverse tissues.	Altered expression or autoantibody targeting of NID1 has been implicated in kidney diseases, blistering skin disorders, and tissue fibrosis, where basement membrane disruption contributes to pathology. In cancer, changes in nidogen 1 levels or proteolytic cleavage can remodel the tumor microenvironment, facilitating invasion, angiogenesis, and metastasis, and NID1 fragments may serve as circulating biomarkers of matrix turnover. While NID1 itself is not directly drugged, therapies that target extracellular matrix remodeling, integrin signaling, or angiogenesis-such as anti-VEGF agents-intersect with pathways influenced by nidogen 1. Ongoing research explores NID1 as a prognostic marker and potential modulator of tumor-stroma interactions.	GO:0110011 regulation of basement membrane organization;GO:2001046 positive regulation of integrin-mediated signaling pathway;GO:0071711 basement membrane organization		Predicted secreted proteins	Vesicles (Uncertain); Additional: Mitotic spindle	Urokinase	(M5887)NABA BASEMENT MEMBRANES; (M18)PID INTEGRIN1 PATHWAY; (M3008)NABA ECM GLYCOPROTEINS		0.0	0.0	0.0	0.0	0.0	0.0	0.0	0.0	0.0	0.0	0.0	0.0	0.0	0.0	0.0	0.0	0.0	0.0	0.0	0.0
ENSG00000117020	10000	ensembl_gene_id	H. sapiens	10000	H. sapiens	AKT3	AKT serine/threonine kinase 3	AKT3 encodes a serine/threonine kinase in the AKT/PKB family that transduces signals from growth factors and insulin via PI3K-generated phosphoinositides. It phosphorylates substrates controlling cell survival, proliferation, metabolism, and growth, with a particularly prominent role in brain development and neuronal size. AKT3 activity is stimulated downstream of receptors for PDGF, insulin, and IGF1, integrating nutrient and mitogenic cues. Compared with AKT1 and AKT2, AKT3 is enriched in the central nervous system, where it regulates cortical thickness and synaptic function, making it a key node in neurodevelopmental signaling networks.	Germline and somatic activating variants or copy number gains of AKT3 are associated with brain overgrowth syndromes, focal cortical dysplasia, and certain epileptic encephalopathies, while dysregulated AKT3 signaling contributes to glioblastoma and other cancers. AKT3 lies within the broader PI3K-AKT-mTOR axis, a major focus of oncology drug discovery. Several pan-AKT inhibitors, such as capivasertib and ipatasertib, and upstream PI3K/mTOR inhibitors target this pathway and are in clinical use or trials for solid tumors. Precision approaches aim to match AKT-pathway inhibitors to tumors harboring AKT3 or related PI3K alterations to curb growth and survival.	GO:1905653 positive regulation of artery morphogenesis;GO:1903898 negative regulation of PERK-mediated unfolded protein response;GO:1905651 regulation of artery morphogenesis	yes	RAS pathway related proteins; Predicted intracellular proteins; Cancer-related genes:Candidate cancer biomarkers; Disease related genes; Potential drug targets; ENZYME proteins:Transferases; Human disease related genes:Congenital malformations:Other congenital malformations; Kinases:AGC Ser/Thr protein kinases; Enzymes	Cytosol;Golgi apparatus;Nucleoplasm (Supported); Additional: Basal body;Plasma membrane;Primary cilium		(M12771)SA PTEN PATHWAY; (M18895)SA TRKA RECEPTOR; (M1718)SIG IL4RECEPTOR IN B LYPHOCYTES	(M5957)HALLMARK PANCREAS BETA CELLS; (M5942)HALLMARK UV RESPONSE DN; (M5915)HALLMARK APICAL JUNCTION	0.0	1.0	0.0	0.0	0.0	1.0	1.0	0.0	1.0	1.0	0.0	0.0	0.0	0.0	0.0	0.0	1.0	0.0	1.0	0.0
ENSG00000117139	10765	ensembl_gene_id	H. sapiens	10765	H. sapiens	KDM5B	lysine demethylase 5B	KDM5B encodes a Jumonji/ARID family histone demethylase that specifically removes tri-, di-, and monomethyl marks from lysine 4 of histone H3 (H3K4me3/2/1), typically associated with active promoters. By demethylating H3K4, KDM5B represses transcription of target genes, including tumor suppressors and differentiation programs, and shapes chromatin landscapes during development. It also participates in DNA damage responses and genome stability, coordinating chromatin remodeling with repair. KDM5B is dynamically regulated and often overexpressed in proliferating cells, where it supports self-renewal, lineage plasticity, and adaptation to environmental or therapeutic stress.	KDM5B is frequently upregulated in cancers such as breast, prostate, melanoma, and others, where it promotes tumor growth, epithelial-mesenchymal transition, and drug resistance by repressing differentiation and tumor suppressor genes. Its enzymatic activity and reader domains make it an attractive epigenetic drug target. Multiple small-molecule KDM5 inhibitors, some selective for KDM5B or the broader KDM5 family, are in preclinical and early clinical development, aiming to restore H3K4 methylation and re-sensitize tumors to chemotherapy or targeted agents. No KDM5B inhibitor is yet approved, but combination strategies with endocrine therapy, kinase inhibitors, or immunotherapy are actively explored.	GO:0060992 response to fungicide;GO:0070306 lens fiber cell differentiation;GO:0046677 response to antibiotic		Predicted intracellular proteins; Human disease related genes:Other diseases:Mental and behavioural disorders; Potential drug targets; Disease related genes; Transcription factors:Helix-turn-helix domains; ENZYME proteins:Oxidoreductases; Enzymes	Nucleoplasm (Supported); Additional: Cytosol				0.0	0.0	0.0	0.0	0.0	0.0	0.0	1.0	0.0	0.0	0.0	0.0	0.0	0.0	1.0	0.0	0.0	0.0	0.0	0.0
ENSG00000117280	8934	ensembl_gene_id	H. sapiens	8934	H. sapiens	RAB29	RAB29, member RAS oncogene family	RAB29 encodes a small GTPase of the RAB family that regulates membrane trafficking, particularly retrograde transport from endosomes to the Golgi and receptor recycling. It binds dynein and kinesin motor complexes, coordinating vesicle movement along microtubules. RAB29 localizes to the Golgi, endosomes, and nucleus, and participates in positive regulation of T cell receptor signaling and other receptor pathways. Importantly, RAB29 recruits and activates the kinase LRRK2 at the Golgi and lysosomes, linking it to lysosomal homeostasis, autophagy, and neuronal health through modulation of endolysosomal trafficking.	RAB29 has emerged as a genetic and functional modifier in Parkinson's disease, acting in the same pathway as LRRK2, a major familial and sporadic Parkinson's gene. Variants and altered expression of RAB29 can influence LRRK2 localization and activity, impacting dopaminergic neuron survival and lysosomal function. While no approved drugs directly target RAB29, several LRRK2 kinase inhibitors are in clinical development for Parkinson's disease and may indirectly modulate RAB29-dependent pathways. Understanding RAB29-LRRK2 interactions is guiding biomarker development and stratified trial designs aimed at correcting endolysosomal dysfunction in neurodegeneration.	GO:1905503 regulation of motile cilium assembly;GO:1905279 regulation of retrograde transport, endosome to Golgi;GO:1903441 protein localization to ciliary membrane		Predicted intracellular proteins	Nuclear membrane;Vesicles (Approved); Additional: Cytosol;Nucleoplasm				1.0	0.0	0.0	0.0	0.0	0.0	0.0	0.0	0.0	0.0	1.0	0.0	0.0	0.0	0.0	0.0	0.0	0.0	0.0	0.0
ENSG00000117298	1889	ensembl_gene_id	H. sapiens	1889	H. sapiens	ECE1	endothelin converting enzyme 1	ECE1 encodes endothelin-converting enzyme 1, a membrane-bound metalloprotease that cleaves inactive big endothelins into potent vasoconstrictor endothelin peptides, primarily endothelin-1. By controlling local endothelin production, ECE1 regulates vascular tone, blood pressure, cardiac remodeling, and neural crest-derived tissue development. It is expressed in endothelial cells, smooth muscle, and various tissues, integrating hemodynamic and developmental signals. Alternative isoforms and subcellular localization patterns fine-tune endothelin signaling in different physiological contexts.	Loss-of-function ECE1 mutations cause syndromic Hirschsprung disease with cardiac defects and autonomic dysfunction, reflecting disrupted endothelin signaling in enteric neurons and heart development. Overactive endothelin pathways contribute to pulmonary arterial hypertension, heart failure, and vascular remodeling, making the axis a major drug target. While approved therapies like bosentan, ambrisentan, and macitentan inhibit endothelin receptors rather than ECE1 directly, they effectively blunt downstream signaling. ECE1 itself is being explored in cardiovascular and renal disease research, but no specific ECE1 inhibitors are yet marketed.	GO:0010816 calcitonin catabolic process;GO:0034959 endothelin maturation;GO:0010814 substance P catabolic process		Predicted intracellular proteins; Human disease related genes:Congenital malformations:Congenital malformations of the digestive system; ENZYME proteins:Hydrolases; Potential drug targets; Disease related genes; Peptidases:Metallopeptidases; Enzymes		5-(2-hydroxyethyl)nonane-1,9-diol			0.0	0.0	0.0	0.0	0.0	0.0	0.0	0.0	0.0	0.0	0.0	0.0	0.0	0.0	0.0	0.0	0.0	0.0	0.0	0.0
ENSG00000117362	51107	ensembl_gene_id	H. sapiens	51107	H. sapiens	APH1A	aph-1A gamma-secretase subunit	APH1A encodes a seven-transmembrane protein that is an essential subunit of the -secretase complex, which also includes presenilin, nicastrin, and PEN-2. Within this intramembrane protease complex, APH1A helps stabilize assembly, influences complex maturation, and modulates substrate recognition and cleavage of integral membrane proteins such as Notch receptors and amyloid precursor protein. By shaping -secretase activity, APH1A indirectly regulates Notch signaling, neurogenesis, and production of amyloid- peptides, thereby impacting development, synaptic function, and cellular fate decisions in multiple tissues, particularly the nervous and immune systems.	Genetic variation in APH1A, including promoter polymorphisms, has been associated with altered risk of sporadic Alzheimer's disease, likely through effects on -secretase processing of amyloid precursor protein and amyloid- generation. Dysregulated -secretase activity also contributes to aberrant Notch signaling in cancer and developmental disorders. Numerous -secretase inhibitors and modulators, such as semagacestat and avagacestat, have been tested to reduce amyloid- in Alzheimer's disease, but dose-limiting Notch-related toxicities and lack of efficacy have limited clinical success. Current drug discovery focuses on more selective -secretase modulators and substrate-specific strategies that indirectly engage APH1A-containing complexes.	GO:0007220 Notch receptor processing;GO:0034205 amyloid-beta formation;GO:0031293 membrane protein intracellular domain proteolysis		Transporters:Transporter channels and pores		E-2012	(M251)PID SYNDECAN 3 PATHWAY; (M70)PID PS1 PATHWAY; (M17)PID NOTCH PATHWAY	(M5903)HALLMARK NOTCH SIGNALING	0.0	0.0	0.0	0.0	0.0	0.0	0.0	0.0	0.0	0.0	0.0	0.0	0.0	0.0	0.0	0.0	0.0	0.0	0.0	0.0
ENSG00000117408	9670	ensembl_gene_id	H. sapiens	9670	H. sapiens	IPO13	importin 13	IPO13 encodes importin-13, a member of the importin- family that mediates bidirectional nucleocytoplasmic transport. It recognizes specific cargo proteins, including transcription factors and eukaryotic translation initiation factor 1A, and transports them through the nuclear pore complex in a RanGTP-dependent manner. Importin-13 can function both as an import and export receptor, thereby fine-tuning gene expression, translation, and developmental programs. Its cargo specificity and regulation by Ran and post-translational modifications position IPO13 as an important gatekeeper of nuclear signaling in diverse cell types.	Dysregulation of IPO13 expression or function has been linked to cancer progression, altered differentiation, and drug resistance through mislocalization of key transcriptional regulators and signaling proteins. Although no approved drugs directly target IPO13, nuclear transport pathways are being explored therapeutically, with selective inhibitors of related karyopherins (e.g., XPO1) validating the concept. IPO13 is emerging as a potential biomarker of prognosis and treatment response in certain tumors. Future drug discovery may focus on modulating IPO13-cargo interactions or exploiting its transport preferences to deliver macromolecular therapeutics into the nucleus.	GO:0006606 protein import into nucleus;GO:0051170 import into nucleus;GO:0034504 protein localization to nucleus		Predicted intracellular proteins; Transporters:Transporter channels and pores					1.0	0.0	0.0	0.0	0.0	0.0	1.0	0.0	0.0	0.0	0.0	0.0	0.0	0.0	0.0	0.0	0.0	0.0	0.0	0.0
ENSG00000117419	79033	ensembl_gene_id	H. sapiens	79033	H. sapiens	ERI3	ERI1 exoribonuclease family member 3	ERI3 encodes ERI1 exoribonuclease family member 3, a protein with RNA-binding capacity and homology to 3 -5 exoribonucleases involved in RNA processing and turnover. Although less well characterized than ERI1, ERI3 is thought to participate in post-transcriptional regulation by associating with specific RNA species, potentially influencing their stability, localization, or translation. Its subcellular localization and interaction partners suggest roles in mRNA metabolism and possibly in small RNA or noncoding RNA pathways, contributing to fine-tuning gene expression programs in a context- and tissue-dependent manner.	Human disease associations for ERI3 are still emerging, with limited direct evidence for monogenic disorders. However, perturbations in RNA-binding and RNA decay pathways are broadly linked to neurodevelopmental disease, cancer, and immune dysregulation, making ERI3 a candidate contributor when mutated or misexpressed. Large-scale genomic and transcriptomic studies have reported ERI3 expression changes in tumors and complex traits, but causal roles remain to be clarified. No targeted therapeutics currently focus on ERI3, though growing interest in RNA metabolism as a druggable space may eventually bring ERI3-related mechanisms into drug discovery pipelines.	GO:0010964 regulation of regulatory ncRNA-mediated heterochromatin formation;GO:0060906 negative regulation of regulatory ncRNA-mediated heterochromatin formation;GO:0000467 exonucleolytic trimming to generate mature 3'-end of 5.8S rRNA from tricistronic rRNA transcript (SSU-rRNA, 5.8S rRNA, LSU-rRNA)		Predicted intracellular proteins	Cytosol;Nucleoplasm (Approved)				0.0	0.0	0.0	0.0	0.0	0.0	0.0	0.0	0.0	0.0	0.0	0.0	0.0	0.0	0.0	0.0	0.0	0.0	0.0	0.0
ENSG00000117448	10327	ensembl_gene_id	H. sapiens	10327	H. sapiens	AKR1A1	aldo-keto reductase family 1 member A1	AKR1A1 encodes aldehyde reductase, a cytosolic NADPH-dependent aldo-keto reductase that reduces a broad spectrum of endogenous and xenobiotic aldehydes to their corresponding alcohols. It participates in detoxification of reactive carbonyl species generated from lipid peroxidation, neurotransmitter metabolism, and environmental toxins, thereby limiting oxidative and carbonyl stress. AKR1A1 is widely expressed across tissues and contributes to drug metabolism and redox balance, acting as a key enzymatic buffer against electrophilic aldehyde damage.	Variability in AKR1A1 activity influences susceptibility to oxidative stress-related diseases, including diabetic complications, cardiovascular disease, and neurodegeneration, by modulating detoxification of reactive aldehydes such as 4-hydroxynonenal. Genetic polymorphisms have been associated with differential drug responses and cancer risk in some populations, reflecting its role in xenobiotic metabolism. While no marketed drugs specifically target AKR1A1, aldo-keto reductases are being investigated as therapeutic targets in diabetic microvascular disease and cancer, with small-molecule inhibitors or modulators under preclinical and early clinical evaluation to fine-tune carbonyl detoxification pathways.	GO:1901687 glutathione derivative biosynthetic process;GO:0006064 glucuronate catabolic process;GO:0042840 D-glucuronate catabolic process		Predicted intracellular proteins; ENZYME proteins:Oxidoreductases; Enzymes	Cytosol (Supported); Additional: Nucleoplasm	Tolrestat; Nicotinamide adenine dinucleotide phosphate; Copper		(M5937)HALLMARK GLYCOLYSIS	0.0	0.0	0.0	0.0	0.0	0.0	1.0	0.0	0.0	0.0	0.0	0.0	0.0	0.0	0.0	0.0	0.0	0.0	0.0	0.0
ENSG00000117523	23215	ensembl_gene_id	H. sapiens	23215	H. sapiens	PRRC2C	proline rich coiled-coil 2C	PRRC2C encodes a large proline-rich, coiled-coil RNA-binding protein that localizes predominantly to the cytosol and participates in stress granule assembly. It binds specific RNA subsets and protein partners to help nucleate and stabilize stress granules, which transiently sequester mRNAs and translation factors during cellular stress. Through this role, PRRC2C contributes to translational control, mRNA triage, and cell survival decisions under adverse conditions. Its coiled-coil domains support multivalent interactions, integrating PRRC2C into broader ribonucleoprotein networks that coordinate gene expression with environmental and metabolic cues.	Dysregulation of PRRC2C and stress granule dynamics has been linked to cancer, where enhanced stress tolerance supports tumor growth, and is increasingly implicated in neurodegenerative diseases characterized by aberrant RNA-protein aggregates. Overexpression or altered modification of PRRC2C may promote oncogenic survival pathways and therapy resistance by protecting mRNAs from degradation. Although no drugs specifically target PRRC2C, emerging strategies aim to modulate stress granules, RNA-binding proteins, and integrated stress response signaling. Small molecules that disrupt pathological RNP condensates or sensitize tumor cells to stress are being explored as indirect ways to exploit PRRC2C-dependent vulnerabilities.	GO:0034063 stress granule assembly;GO:0002244 hematopoietic progenitor cell differentiation;GO:0140694 membraneless organelle assembly		Predicted intracellular proteins	Cytosol (Enhanced)				0.0	0.0	0.0	0.0	1.0	0.0	0.0	0.0	0.0	0.0	0.0	1.0	0.0	0.0	0.0	0.0	0.0	0.0	0.0	0.0
ENSG00000117543	51611	ensembl_gene_id	H. sapiens	51611	H. sapiens	DPH5	diphthamide biosynthesis 5	DPH5 encodes an enzyme in the diphthamide biosynthesis pathway, which modifies a specific histidine residue on eukaryotic translation elongation factor 2 (eEF2). DPH5 catalyzes the trimethylation step that converts the intermediate to diphthine, which is then amidated to form diphthamide. This unique post-translational modification is conserved from archaea to humans and is essential for accurate translation and ribosomal function. Diphthamide on eEF2 is also the specific target of diphtheria toxin and Pseudomonas exotoxin A, which ADP-ribosylate it to block protein synthesis and induce cell death.	Loss-of-function mutations in DPH5 can impair diphthamide formation, leading to resistance to diphtheria toxin and certain immunotoxins but also causing defects in translation fidelity and cell stress responses. In model organisms, disruption of diphthamide biosynthesis is linked to developmental abnormalities and increased susceptibility to oxidative or ER stress. Human DPH5 variants have been explored in cancer, where altered diphthamide status may influence sensitivity to toxin-based therapeutics, but no approved drugs directly target DPH5. The pathway is of interest for designing more effective immunotoxins and understanding off-target toxicities of diphtheria toxin-based biologics.	GO:0017183 protein histidyl modification to diphthamide;GO:0018202 peptidyl-histidine modification;GO:0018193 peptidyl-amino acid modification		ENZYME proteins:Transferases; Predicted intracellular proteins; Enzymes	Golgi apparatus (Approved); Additional: Nucleoli	S-adenosyl-L-homocysteine			0.0	0.0	0.0	0.0	0.0	0.0	0.0	0.0	0.0	0.0	0.0	0.0	0.0	0.0	0.0	0.0	0.0	0.0	0.0	0.0
ENSG00000117682	79947	ensembl_gene_id	H. sapiens	79947	H. sapiens	DHDDS	dehydrodolichyl diphosphate synthase subunit	DHDDS encodes dehydrodolichyl diphosphate synthase, the cis-prenyltransferase that elongates polyprenyl chains to generate the dolichol backbone. Dolichol phosphate serves as an essential lipid carrier for N-linked glycosylation, O-mannosylation, and glycosylphosphatidylinositol anchor biosynthesis in the endoplasmic reticulum. By controlling dolichol production, DHDDS is a critical upstream regulator of protein glycosylation across many tissues, including retina and brain. Alternative splicing yields isoforms with potentially distinct regulatory properties, but all converge on maintaining adequate dolichol pools for proper folding, trafficking, and function of glycoproteins.	Biallelic DHDDS mutations cause retinitis pigmentosa type 59 and broader congenital disorders of glycosylation, characterized by progressive retinal degeneration, visual loss, and sometimes neurologic or systemic features. Defective dolichol synthesis impairs N-glycosylation, leading to misfolded proteins and cellular stress, particularly in photoreceptors with high glycoprotein demand. No approved therapies directly target DHDDS, and treatment is largely supportive, though gene therapy and substrate supplementation strategies are being explored for dolichol-pathway defects. Understanding DHDDS-dependent glycosylation has also sparked interest in selectively modulating this pathway in cancer and viral infection, but such approaches remain preclinical.	GO:0016094 polyprenol biosynthetic process;GO:0006489 dolichyl diphosphate biosynthetic process;GO:0016093 polyprenol metabolic process		Predicted intracellular proteins; Human disease related genes:Congenital disorders of metabolism:Congenital disorders of glycan/glycoprotein metabolism; Potential drug targets; Disease related genes; ENZYME proteins:Transferases; Human disease related genes:Nervous system diseases:Eye disease; Enzymes	Plasma membrane (Uncertain)				0.0	0.0	0.0	0.0	0.0	0.0	0.0	0.0	0.0	1.0	0.0	0.0	0.0	0.0	0.0	0.0	0.0	0.0	0.0	0.0
ENSG00000117691	29937	ensembl_gene_id	H. sapiens	29937	H. sapiens	NENF	neudesin neurotrophic factor	NENF encodes neudesin neurotrophic factor, a secreted heme-binding protein of the MAPR family that acts as a neurotrophic and metabolic regulator. It promotes survival and proliferation of neural progenitors, enhances neurogenesis, and modulates differentiation via MAPK and AKT signaling pathways. In the hypothalamus, NENF functions as an anorexigenic factor contributing to energy balance, while in peripheral tissues it influences adipose metabolism and sympathetic activity. Its cytochrome b5-like domain binds heme, which enhances its signaling capacity, integrating redox and hormonal cues with neuronal and metabolic control. UniProt +1	NENF dysregulation has been linked to obesity, type 2 diabetes, and metabolic syndrome, with altered circulating levels reported in humans and resistance to diet-induced obesity observed in knockout mice. It is also overexpressed or hypomethylation-induced in several cancers, including estrogen receptor-positive breast cancer and brain tumors, where it can promote tumorigenesis and cell survival. These dual roles make NENF a candidate biomarker and therapeutic target in both metabolic and oncologic settings. Drug discovery is exploring modulation of NENF signaling or its heme-binding capacity, but no approved therapies yet directly target NENF; instead, it sits at the intersection of pathways targeted by existing metabolic and anti-cancer drugs. GeneCards +1	GO:0032096 negative regulation of response to food;GO:0032099 negative regulation of appetite;GO:0032108 negative regulation of response to nutrient levels		Predicted secreted proteins					0.0	0.0	0.0	0.0	0.0	0.0	0.0	0.0	0.0	0.0	0.0	0.0	0.0	0.0	0.0	0.0	0.0	0.0	0.0	0.0
ENSG00000117751	5511	ensembl_gene_id	H. sapiens	5511	H. sapiens	PPP1R8	protein phosphatase 1 regulatory subunit 8	PPP1R8 encodes a multifunctional protein that exists as three isoforms generated by alternative splicing. Two isoforms act as nuclear inhibitors of protein phosphatase 1 (PP1), regulating serine/threonine dephosphorylation events that control cell cycle progression, RNA processing, and chromatin dynamics. These isoforms can bind RNA without cleaving it. The third isoform, known as NIPP1-like endoribonuclease, lacks PP1 inhibitory activity but functions as a magnesium-dependent single-strand endoribonuclease that cleaves A+U-rich regions in RNA, linking PPP1R8 to mRNA turnover and post-transcriptional gene regulation.	Through its dual roles in PP1 inhibition and RNA cleavage, PPP1R8 influences cell proliferation, splicing, and gene expression programs implicated in cancer and developmental disorders. Dysregulation of NIPP1/PPP1R8 has been associated with aberrant phosphorylation of key nuclear proteins and altered mRNA metabolism, which can contribute to tumorigenesis and possibly neurodevelopmental phenotypes. Although PPP1R8 is not yet a direct drug target, PP1 regulatory subunits are being studied for selective modulation of phosphatase signaling in cancer and cardiovascular disease. Targeting PPP1R8-PP1 complexes or its endoribonuclease activity remains an emerging therapeutic concept.	GO:0006401 RNA catabolic process;GO:0141188 nucleic acid catabolic process;GO:0034655 nucleobase-containing compound catabolic process		Predicted intracellular proteins	Nuclear speckles (Enhanced); Additional: Nucleoplasm			(M5925)HALLMARK E2F TARGETS	0.0	0.0	0.0	0.0	0.0	0.0	0.0	0.0	0.0	0.0	0.0	0.0	1.0	0.0	0.0	0.0	0.0	0.0	0.0	0.0
ENSG00000117868	57488	ensembl_gene_id	H. sapiens	57488	H. sapiens	ESYT2	extended synaptotagmin 2	ESYT2 encodes extended synaptotagmin-2, a calcium-binding, phospholipid-interacting protein that localizes to endoplasmic reticulum-plasma membrane contact sites. Through its synaptotagmin-like mitochondrial lipid-binding (SMP) and C2 domains, ESYT2 tethers ER membranes to the plasma membrane in a calcium-dependent manner and facilitates non-vesicular lipid transfer and membrane remodeling. It participates in endocytosis, signaling microdomain organization, and rapid adaptation of the cell surface to changes in calcium and lipid composition. ESYT2 thus integrates calcium signaling with membrane dynamics, contributing to cellular responses to mechanical stress, receptor activation, and metabolic cues.	While no monogenic ESYT2 syndrome is firmly established, altered ESYT2 expression has been implicated in cancer cell migration, metastasis, and therapy resistance, likely through effects on membrane signaling platforms and lipid homeostasis. Perturbation of ER-plasma membrane contact sites where ESYT2 operates may also contribute to neurodegenerative and metabolic disorders, though causal links remain under investigation. There are currently no ESYT2-targeted drugs on the market, but the protein and its family members are emerging as potential targets for modulating membrane contact sites, with early-stage efforts exploring small molecules that influence lipid transfer and calcium-dependent tethering.	GO:0006869 lipid transport;GO:0010876 lipid localization;GO:0033036 macromolecule localization		Transporters	Cytosol;Plasma membrane (Approved)				0.0	0.0	0.0	0.0	0.0	0.0	0.0	0.0	0.0	0.0	0.0	0.0	0.0	0.0	0.0	0.0	0.0	0.0	0.0	0.0
ENSG00000118007	10274	ensembl_gene_id	H. sapiens	10274	H. sapiens	STAG1	STAG1 cohesin complex component	STAG1 encodes a core component of the cohesin complex, which mediates sister chromatid cohesion from DNA replication until anaphase. By binding chromatin with other cohesin subunits, STAG1 ensures accurate chromosome segregation, supports DNA repair, and contributes to higher-order genome organization and transcriptional regulation. Its activity is essential for maintaining genomic stability during cell division, particularly in proliferating tissues. Through cohesin's looping and insulation functions, STAG1 also influences gene expression programs critical for development and cell identity.	Germline and somatic STAG1 variants are linked to cohesinopathies and cancer, reflecting the importance of proper chromatid cohesion and genome organization. Loss-of-function mutations can cause developmental delay, intellectual disability, and congenital anomalies, overlapping with other cohesin-related syndromes. In tumors, STAG1 alterations may promote chromosomal instability and aberrant transcriptional programs, contributing to oncogenesis. While no drugs directly target STAG1, cohesin pathway vulnerabilities are being explored for synthetic-lethal strategies, and STAG1 status may inform prognosis or response to DNA-damaging therapies in certain cancers.	GO:0034087 establishment of mitotic sister chromatid cohesion;GO:0034085 establishment of sister chromatid cohesion;GO:0007064 mitotic sister chromatid cohesion		Predicted intracellular proteins; Human disease related genes:Other diseases:Mental and behavioural disorders; Disease related genes	Nucleoplasm (Supported); Additional: Nuclear bodies;Primary cilium			(M5901)HALLMARK G2M CHECKPOINT; (M5925)HALLMARK E2F TARGETS	0.0	1.0	0.0	0.0	1.0	0.0	1.0	0.0	0.0	0.0	0.0	0.0	0.0	0.0	0.0	0.0	0.0	0.0	0.0	0.0
ENSG00000118181	6230	ensembl_gene_id	H. sapiens	6230	H. sapiens	RPS25	ribosomal protein S25	RPS25 encodes a small ribosomal subunit protein of the S25E family that integrates into the 40S subunit and participates in translation initiation and elongation. Located in the cytoplasm, RPS25 contributes to ribosome structure and decoding of mRNA, supporting global protein synthesis. Emerging data suggest specialized roles in internal ribosome entry site (IRES)-mediated translation for certain viral and cellular mRNAs, linking RPS25 to stress-responsive and cap-independent translation programs. As with other ribosomal proteins, multiple processed pseudogenes exist throughout the genome, reflecting its evolutionary conservation and essential function.	RPS25 has not been firmly established as a monogenic disease gene, but altered expression and copy number changes have been associated with cancer, where ribosome biogenesis and translational control are frequently rewired. Its involvement in IRES-dependent translation suggests a role in viral infection and oncogene expression. No drugs specifically target RPS25, yet many chemotherapeutics and emerging ribosome-directed agents (e.g., RNA polymerase I inhibitors, translation inhibitors) indirectly affect its function by disrupting ribosome biogenesis or activity. RPS25 remains a candidate biomarker and potential vulnerability within the broader field of ribosome-targeted oncology.	GO:0042274 ribosomal small subunit biogenesis;GO:0002181 cytoplasmic translation;GO:0006364 rRNA processing		Predicted intracellular proteins; Ribosomal proteins	Cytosol;Endoplasmic reticulum (Supported); Additional: Nucleoli				0.0	0.0	0.0	0.0	0.0	0.0	1.0	0.0	1.0	0.0	0.0	0.0	1.0	0.0	0.0	0.0	0.0	0.0	0.0	0.0
ENSG00000118200	23271	ensembl_gene_id	H. sapiens	23271	H. sapiens	CAMSAP2	calmodulin regulated spectrin associated protein family member 2	CAMSAP2 encodes a calmodulin-regulated spectrin-associated protein that binds selectively to microtubule minus ends, stabilizing non-centrosomal microtubules and defining microtubule polarity. It localizes to the cytosol, Golgi apparatus, and microtubule cytoskeleton, where it helps organize microtubule arrays critical for axon specification, dendrite patterning, and organelle positioning. By capping minus ends, CAMSAP2 protects microtubules from depolymerization and coordinates with spectrin and actin networks to shape neuronal morphology. Its activity is essential for proper neuronal wiring and intracellular trafficking, making it a key structural regulator of neuronal development and cell architecture.	Variants in CAMSAP2 have been associated with neurodevelopmental disorders, including intellectual disability, epilepsy, and brain malformations, likely through disrupted microtubule organization and neuronal polarity. Perturbed CAMSAP2 function can impair axon growth, dendritic arborization, and synaptic connectivity, contributing to cortical dysgenesis and seizure susceptibility. Although no CAMSAP2-targeted drugs exist, its role highlights microtubule minus-end regulation as a potential therapeutic axis. Current interventions are symptomatic, focusing on seizure control and developmental support. Broader microtubule-modulating agents, such as taxanes or vinca alkaloids, are not specific enough for safe chronic use in these conditions, so research emphasizes pathway-level understanding and genetic diagnosis.	GO:1903358 regulation of Golgi organization;GO:0007026 negative regulation of microtubule depolymerization;GO:0031114 regulation of microtubule depolymerization		Predicted intracellular proteins; Disease related genes	Microtubule ends (Supported); Additional: Basal body;Cytosol;Golgi apparatus;Primary cilium				0.0	0.0	0.0	0.0	1.0	0.0	0.0	0.0	0.0	0.0	0.0	0.0	0.0	0.0	0.0	0.0	0.0	0.0	0.0	0.0
ENSG00000118454	81573	ensembl_gene_id	H. sapiens	81573	H. sapiens	ANKRD13C	ankyrin repeat domain 13C	ANKRD13C encodes an ankyrin repeat-containing protein that acts as a molecular chaperone for G protein-coupled receptors (GPCRs) at the cytosolic face of the endoplasmic reticulum. It binds receptor cytoplasmic tails, stabilizing nascent GPCRs, regulating their quality control, and controlling exit from the ER toward the cell surface. Prolonged association can retain misfolded receptors and route them to proteasomal degradation, positioning ANKRD13C as a key regulator of GPCR biogenesis and signaling capacity.	By shaping GPCR surface expression, ANKRD13C may influence diverse physiological processes, including prostaglandin, adrenergic, and chemokine signaling, with potential implications for inflammation, cardiovascular function, and neuropsychiatric disease. Transcriptomic studies have linked altered ANKRD13C expression to stress-related disorders such as PTSD, hinting at roles in stress signaling networks. No approved therapies directly target ANKRD13C, but its GPCR-chaperone function makes it conceptually attractive for drug discovery aimed at correcting receptor misfolding diseases or fine-tuning GPCR signaling in complex disorders.	GO:0071798 response to prostaglandin D;GO:0071799 cellular response to prostaglandin D stimulus;GO:0071379 cellular response to prostaglandin stimulus		Predicted intracellular proteins					0.0	0.0	0.0	0.0	0.0	0.0	0.0	0.0	0.0	0.0	0.0	0.0	0.0	0.0	0.0	0.0	0.0	0.0	0.0	0.0
ENSG00000118705	6185	ensembl_gene_id	H. sapiens	6185	H. sapiens	RPN2	ribophorin II	RPN2 encodes ribophorin II, a type I membrane protein of the rough endoplasmic reticulum and a component of the oligosaccharyltransferase (OST) complex. It participates in N-linked glycosylation by helping transfer high-mannose oligosaccharides to asparagine residues within Asn-X-Ser/Thr motifs on nascent polypeptides. Through this role, RPN2 influences folding, stability, and trafficking of many secreted and membrane proteins, including receptors and adhesion molecules. Proper RPN2 function is therefore critical for ER quality control, secretory pathway integrity, and the maturation of glycoproteins that shape cell-cell communication and signaling.	RPN2 is frequently overexpressed in breast, lung, colorectal, and other cancers, where it supports glycosylation of proteins involved in survival, invasion, and drug resistance. Experimental knockdown of RPN2 can sensitize tumor cells to chemotherapeutics such as taxanes, highlighting it as a potential vulnerability. While no approved drugs directly target RPN2, inhibitors of N-linked glycosylation (for example OST inhibitors like NGI-1) and antibody-drug conjugates exploiting altered glycoprotein landscapes are being explored in preclinical models. RPN2 expression is also investigated as a prognostic biomarker and predictor of chemotherapy response in several tumor types.	GO:0006487 protein N-linked glycosylation;GO:0009101 glycoprotein biosynthetic process;GO:0009100 glycoprotein metabolic process		Predicted intracellular proteins; Transporters	Endoplasmic reticulum (Supported)				0.0	0.0	0.0	0.0	0.0	0.0	1.0	0.0	0.0	1.0	0.0	0.0	1.0	0.0	0.0	0.0	0.0	0.0	0.0	0.0
ENSG00000118816	10983	ensembl_gene_id	H. sapiens	10983	H. sapiens	CCNI	cyclin I	CCNI encodes cyclin I, an atypical cyclin that partners with cyclin-dependent kinases such as CDK5 and CDK6. Unlike classical cyclins, CCNI is constitutively expressed and is enriched in postmitotic tissues including brain, heart, skeletal muscle, kidney podocytes, and testis. It regulates cell survival, apoptosis, and cell cycle transitions rather than driving robust proliferation, influencing CDK activity, subcellular localization, and phosphorylation of downstream substrates. Cyclin I thus integrates stress signals and growth cues to maintain homeostasis in differentiated cells and certain cancer contexts.	Dysregulated CCNI expression is implicated in cancer and kidney disease. In tumors, cyclin I can promote proliferation, chemoresistance (e.g., cisplatin resistance via CDK5 signaling), and angiogenesis, making it a potential prognostic biomarker in cervical, pancreatic, ovarian, and lung cancers. In podocytes, altered CCNI may contribute to glomerular injury and proteinuric kidney disease. No approved drugs specifically target cyclin I, but CDK inhibitors and pathway-directed therapies may indirectly modulate CCNI-CDK complexes. CCNI remains a promising, though still preclinical, node for precision oncology and renal protection strategies.	GO:0000082 G1/S transition of mitotic cell cycle;GO:0044843 cell cycle G1/S phase transition;GO:0044772 mitotic cell cycle phase transition		Predicted intracellular proteins	Golgi apparatus (Approved); Additional: Nuclear bodies;Nucleoplasm				0.0	0.0	0.0	0.0	1.0	0.0	0.0	0.0	0.0	0.0	0.0	0.0	0.0	0.0	0.0	0.0	0.0	0.0	0.0	0.0
ENSG00000118922	11278	ensembl_gene_id	H. sapiens	11278	H. sapiens	KLF12	KLF transcription factor 12	KLF12 encodes a Kruppel-like zinc finger transcription factor that primarily functions as a transcriptional repressor. It binds GC-rich elements in target promoters, notably repressing the AP-2 (TFAP2A) gene by recruiting the corepressor CtBP1. Through this repression, KLF12 modulates developmental gene expression programs and influences cell differentiation, proliferation, and apoptosis. As part of the broader KLF family, it integrates extracellular cues into chromatin-level control of transcription, shaping tissue-specific gene networks during vertebrate development and in adult tissues where fine-tuned AP-2-dependent transcription is required.	Dysregulated KLF12 expression has been associated with multiple cancers, including gastric, colorectal, and gynecologic malignancies, where it can act as either oncogenic or tumor-suppressive depending on context and target gene repertoire. By repressing AP-2 and other transcriptional programs, KLF12 influences cell cycle progression, epithelial-mesenchymal transition, and metastatic potential. Although no approved therapies directly target KLF12, its interaction with CtBP1 and chromatin-modifying complexes highlights druggable cofactor interfaces. Small molecules or epigenetic drugs that modulate KLF12-CtBP1 signaling or restore AP-2 activity are being explored as indirect strategies to rewire aberrant transcriptional networks in cancer.	GO:0006325 chromatin organization;GO:0000122 negative regulation of transcription by RNA polymerase II;GO:0045892 negative regulation of DNA-templated transcription		Predicted intracellular proteins; Transcription factors:Zinc-coordinating DNA-binding domains	Nucleoplasm (Approved); Additional: Cytosol				0.0	0.0	0.0	0.0	0.0	0.0	0.0	0.0	0.0	0.0	0.0	0.0	0.0	0.0	0.0	0.0	0.0	0.0	0.0	0.0
ENSG00000118960	64342	ensembl_gene_id	H. sapiens	64342	H. sapiens	HS1BP3	HCLS1 binding protein 3	HS1BP3 encodes HCLS1 binding protein 3, an adaptor-like protein originally identified as an interactor of the hematopoietic signaling protein HS1/HCLS1. It is implicated in lymphocyte activation and binds 14-3-3 proteins, linking it to Ca2+/calmodulin-dependent kinase pathways and regulation of tyrosine and tryptophan hydroxylase in neurons. HS1BP3 also associates with phosphatidylinositol-containing membranes and has been shown to negatively regulate autophagy by modulating phosphatidic acid levels. Through these interactions, HS1BP3 integrates immune receptor signaling, neuronal signaling, and membrane lipid metabolism to shape cell activation and homeostasis.	A coding variant in HS1BP3 has been associated with familial essential tremor, and follow-up studies have examined its relationship to Parkinson disease, though results are mixed. Its role in autophagy and lipid signaling suggests broader relevance in neurodegeneration and metabolic stress, but causal links remain under investigation. HS1BP3 has also been connected to type 2 diabetes and prolapse traits in genetic studies, highlighting pleiotropic effects. No approved drugs specifically target HS1BP3, but its pathways intersect with autophagy modulators and IL-2 signaling, making it an emerging node of interest in neurology and immunology.	GO:0042981 regulation of apoptotic process;GO:0043067 regulation of programmed cell death;GO:0050794 regulation of cellular process		Predicted intracellular proteins	Nucleoli (Approved); Additional: Cytosol				0.0	0.0	0.0	0.0	0.0	0.0	0.0	0.0	0.0	0.0	0.0	0.0	0.0	0.0	0.0	0.0	0.0	0.0	0.0	0.0
ENSG00000119004	57404	ensembl_gene_id	H. sapiens	57404	H. sapiens	CYP20A1	cytochrome P450 family 20 subfamily A member 1	CYP20A1 encodes cytochrome P450 20A1, an orphan member of the P450 monooxygenase superfamily. Like other P450s, it binds heme and can catalyze oxidative reactions, but it lacks a canonical I-helix motif and a residue in the conserved heme-binding site, suggesting an unusual catalytic mechanism where substrates may carry their own oxygen. Its endogenous substrates and precise biological role remain unclear, though it is predicted to participate in xenobiotic metabolism and lipid or steroid biosynthesis. CYP20A1 is expressed in multiple tissues, including brain and endocrine organs.	CYP20A1 is considered the last human orphan P450, with no firmly established physiological substrates or monogenic disease associations. Polymorphisms have been investigated in cardiovascular disease and other conditions, but causal links remain tentative. Because of its uncertain function, CYP20A1 is not currently a direct target of approved drugs, although it may contribute to interindividual variability in drug metabolism or off-target bioactivation of xenobiotics. Drug discovery efforts focus mainly on better-characterized P450s, while CYP20A1 remains a subject of basic research and potential future pharmacogenomic interest.			Predicted intracellular proteins	Actin filaments;Cell Junctions;Plasma membrane (Uncertain); Additional: Nucleoplasm				0.0	0.0	0.0	0.0	0.0	0.0	0.0	0.0	0.0	0.0	0.0	0.0	0.0	0.0	0.0	0.0	0.0	0.0	0.0	0.0
ENSG00000119048	7320	ensembl_gene_id	H. sapiens	7320	H. sapiens	UBE2B	ubiquitin conjugating enzyme E2 B	UBE2B encodes a ubiquitin-conjugating E2 enzyme closely related to UBE2A, with 100% identity to its mouse, rat, and rabbit homologs, underscoring strong evolutionary conservation. It accepts ubiquitin from E1 and collaborates with E3 ligases to build ubiquitin chains on substrates, particularly in pathways governing post-replicative DNA damage repair and cell cycle control. UBE2B participates in histone ubiquitination and chromatin-associated repair processes, helping maintain genome integrity during replication. Its broad expression and conserved sequence highlight a fundamental role in eukaryotic proteostasis and DNA damage tolerance.	Disruption of UBE2B-mediated ubiquitination can compromise DNA repair, potentially contributing to infertility, neurodevelopmental issues, and cancer predisposition, although clearly defined human monogenic syndromes are less established than for UBE2A. Altered expression has been reported in tumors, where ubiquitin pathway components shape responses to genotoxic stress and therapy. No approved drugs directly target UBE2B, but the ubiquitin-proteasome system is heavily exploited in oncology with proteasome inhibitors and emerging E3 ligase modulators. Understanding UBE2B's specific E3 partners may reveal synthetic lethal interactions and new drug discovery opportunities in DNA repair-addicted cancers.	GO:0006301 DNA damage tolerance;GO:0070979 protein K11-linked ubiquitination;GO:0051865 protein autoubiquitination		ENZYME proteins:Transferases; Predicted intracellular proteins; Enzymes	Cytosol;Nucleoplasm;Plasma membrane (Approved); Additional: Flagellar centriole;Mid piece;Principal piece;Vesicles				0.0	0.0	1.0	0.0	0.0	0.0	0.0	0.0	0.0	0.0	0.0	0.0	0.0	0.0	0.0	1.0	0.0	0.0	0.0	0.0
ENSG00000119139	9414	ensembl_gene_id	H. sapiens	9414	H. sapiens	TJP2	tight junction protein 2	TJP2 encodes tight junction protein 2 (ZO-2), a membrane-associated guanylate kinase family scaffold that links claudins and other junctional components to the actin cytoskeleton. It organizes tight and adherens junctions in epithelial and endothelial cells, maintaining barrier integrity, cell polarity, and paracellular permeability. TJP2 also shuttles to the nucleus, where it can modulate transcriptional responses to mechanical and signaling cues. Through its multiple PDZ and SH3 domains, TJP2 coordinates signaling complexes at cell-cell contacts, integrating cytoskeletal dynamics with tissue architecture and organ function, particularly in liver and inner ear epithelia.	Biallelic loss-of-function variants in TJP2 cause progressive familial intrahepatic cholestasis type 4 and familial hypercholanemia, characterized by impaired bile acid handling and early-onset liver disease. Genomic duplications involving TJP2 underlie autosomal dominant nonsyndromic deafness DFNA51, likely via altered tight junction function in the inner ear. There are no approved drugs directly targeting TJP2, but management focuses on bile acid modulation, liver-protective strategies, and hearing support. Understanding TJP2's role in cytoskeletal and junctional signaling is inspiring exploratory efforts to stabilize tight junctions pharmacologically and to use TJP2 status as a genetic stratifier in cholestatic disease trials.	GO:1905605 positive regulation of blood-brain barrier permeability;GO:0090557 establishment of endothelial intestinal barrier;GO:1905603 regulation of blood-brain barrier permeability	yes	Predicted intracellular proteins; Human disease related genes:Digestive system diseases:Liver diseases; Disease related genes; Human disease related genes:Congenital disorders of metabolism:Congenital disorders of ion transport and metabolism; Cancer-related genes:Mutational cancer driver genes	Cell Junctions;Plasma membrane (Enhanced); Additional: Nucleoplasm		(M254)PID MYC REPRESS PATHWAY		0.0	0.0	0.0	1.0	0.0	0.0	0.0	0.0	0.0	0.0	0.0	0.0	0.0	0.0	0.0	0.0	0.0	0.0	0.0	0.0
ENSG00000119231	205564	ensembl_gene_id	H. sapiens	205564	H. sapiens	SENP5	SUMO specific peptidase 5	SENP5 encodes a SUMO-specific protease that processes SUMO precursors to expose the C-terminal diglycine motif and removes SUMO from conjugated substrates. By controlling both maturation and deconjugation of SUMO proteins, SENP5 fine-tunes SUMOylation dynamics on key regulators of mitosis, mitochondrial fission, transcription, and stress responses. Its activity helps maintain proper cell cycle progression, mitochondrial integrity, and genome stability. SENP5 therefore acts as a critical rheostat in the reversible SUMO modification system, coordinating multiple signaling pathways through targeted desumoylation.	Aberrant SENP5 expression or activity has been associated with tumorigenesis, particularly in rapidly proliferating cancers where SUMOylation controls mitotic regulators and mitochondrial dynamics. Overexpression can promote cell growth, resistance to apoptosis, and metabolic reprogramming, while loss may impair proliferation or induce mitotic catastrophe. These links have made SENP5 and the broader SUMO pathway attractive oncology targets, with small-molecule SUMO E1 and SENP inhibitors under investigation. However, no SENP5-selective drug has yet been approved, and current efforts remain in early discovery and preclinical validation stages.	GO:0016926 protein desumoylation;GO:0016925 protein sumoylation;GO:0018205 peptidyl-lysine modification		Predicted intracellular proteins; Peptidases:Cysteine-type peptidases; Enzymes					0.0	0.0	0.0	0.0	0.0	0.0	1.0	0.0	0.0	0.0	0.0	0.0	0.0	0.0	0.0	1.0	0.0	0.0	0.0	0.0
ENSG00000119318	5887	ensembl_gene_id	H. sapiens	5887	H. sapiens	RAD23B	RAD23 nucleotide excision repair protein B	RAD23B encodes a ubiquitin-like DNA repair factor that participates in nucleotide excision repair by forming complexes with XPC to recognize bulky helix-distorting lesions and recruit the core NER machinery; it also interacts with 3-methyladenine-DNA glycosylase to enhance base excision repair and binds the 26S proteasome via its ubiquitin-like domain, linking damage recognition to proteasomal processing and contributing to genome stability and regulated protein turnover.	RAD23B helps safeguard against mutagenesis and carcinogenesis by promoting efficient repair of UV- and chemical-induced DNA lesions, and altered expression or polymorphisms have been associated with variable cancer risk and therapy response; while no approved drugs directly target RAD23B, its role in NER influences sensitivity to platinum agents and other DNA-damaging chemotherapies, and emerging drug discovery efforts aim to exploit NER and proteasome interactions to enhance tumor-specific DNA damage and overcome resistance.	GO:0006289 nucleotide-excision repair;GO:0032434 regulation of proteasomal ubiquitin-dependent protein catabolic process;GO:2000058 regulation of ubiquitin-dependent protein catabolic process		Predicted intracellular proteins; Cancer-related genes:Candidate cancer biomarkers	Nucleoplasm (Supported); Additional: Cytosol			(M5901)HALLMARK G2M CHECKPOINT; (M5926)HALLMARK MYC TARGETS V1	0.0	0.0	1.0	0.0	0.0	0.0	0.0	1.0	0.0	1.0	0.0	0.0	0.0	0.0	0.0	1.0	0.0	0.0	0.0	0.0
ENSG00000119321	23307	ensembl_gene_id	H. sapiens	23307	H. sapiens	FKBP15	FKBP prolyl isomerase family member 15	FKBP15 encodes a membrane-associated member of the FK506-binding protein family with predicted peptidyl-prolyl cis-trans isomerase activity and actin-binding capacity. It localizes to endosomal and Golgi membranes, where it participates in clathrin-mediated endocytosis, cargo sorting, and cytoskeletal organization. By scaffolding actin and membrane remodeling machinery, FKBP15 helps coordinate receptor internalization, vesicle trafficking, and cell shape changes. Its prolyl isomerase domain suggests a role in conformational regulation of client proteins, linking protein folding dynamics to endocytic flux and signaling receptor turnover.	Biallelic FKBP15 variants have been associated with neurodevelopmental delay and structural brain abnormalities, consistent with defects in membrane trafficking and cytoskeletal dynamics during corticogenesis. Altered FKBP15 expression has also been reported in cancers, where it may influence cell migration and invasion through actin remodeling and endocytosis of adhesion receptors. There are no FKBP15-specific drugs; classic FKBP ligands such as FK506 and rapamycin primarily target FKBP12 and mTOR pathways. FKBP15 is being investigated as a candidate disease gene in unexplained neurodevelopmental syndromes and as a potential modifier of response to therapies that perturb endocytic pathways.			Predicted intracellular proteins	Nucleoli (Approved); Additional: Cytosol				0.0	0.0	0.0	0.0	0.0	0.0	0.0	0.0	0.0	0.0	0.0	0.0	0.0	0.0	0.0	0.0	0.0	0.0	0.0	0.0
ENSG00000119383	5524	ensembl_gene_id	H. sapiens	5524	H. sapiens	PTPA	protein phosphatase 2 phosphatase activator	PTPA encodes a specific activator of the dimeric form of protein phosphatase 2A (PP2A), one of the major serine/threonine phosphatases controlling cell growth, division, and signaling. Acting as a peptidyl-prolyl isomerase-like regulator, PTPA promotes PP2A holoenzyme reactivation and influences substrate specificity. Through PP2A, PTPA indirectly tunes pathways such as MAPK, AKT, and Wnt, impacting proliferation, apoptosis, and stress responses.	Altered PTPA-PP2A regulation contributes to oncogenesis, neurodegeneration, and metabolic imbalance by disturbing phosphatase control of key signaling cascades. Germline PTPA variants have been linked to neurodevelopmental phenotypes, while somatic changes and PP2A inhibition are common in cancers. Drug discovery has focused on PP2A-activating compounds and modulators of its regulatory subunits rather than PTPA itself, but understanding PTPA's role informs strategies to restore phosphatase tumor suppressor function in malignancy.	GO:0007052 mitotic spindle organization;GO:1902850 microtubule cytoskeleton organization involved in mitosis;GO:0007051 spindle organization		Predicted intracellular proteins; ENZYME proteins:Isomerase; Enzymes	Nucleoplasm (Enhanced); Additional: Cytosol		(M261)PID P53 REGULATION PATHWAY; (M254)PID MYC REPRESS PATHWAY	(M5938)HALLMARK REACTIVE OXYGEN SPECIES PATHWAY	0.0	0.0	0.0	0.0	1.0	0.0	0.0	0.0	0.0	0.0	0.0	0.0	0.0	0.0	0.0	0.0	0.0	0.0	0.0	0.0
ENSG00000119392	2733	ensembl_gene_id	H. sapiens	2733	H. sapiens	GLE1	GLE1 RNA export mediator	GLE1 encodes an mRNA export factor that localizes to the nuclear pore complex and is essential for the terminal steps of poly(A)+ mRNA export from nucleus to cytoplasm. It interacts with inositol hexakisphosphate and DEAD-box helicases to remodel messenger ribonucleoprotein particles, ensuring efficient translocation through nuclear pores. GLE1 also participates in translation regulation and stress granule dynamics in the cytoplasm. By coupling mRNA export with downstream translation control, GLE1 is critical for gene expression, neuronal development, and cellular stress responses.	Biallelic GLE1 mutations cause lethal congenital contracture syndrome 1 and non-lethal motor neuron disease with childhood onset, characterized by fetal akinesia, arthrogryposis, respiratory failure, or progressive motor neuron degeneration. These disorders reflect profound defects in mRNA export and translation in motor neurons and developing tissues. Additional variants have been linked to neurodevelopmental delay and hypotonia. There are currently no GLE1-targeted therapies; management is supportive. Research focuses on understanding how specific mutations disrupt mRNA export complexes and exploring gene therapy or small molecules that might restore GLE1 function or compensate for impaired RNA processing.	GO:0016973 poly(A)+ mRNA export from nucleus;GO:0006406 mRNA export from nucleus;GO:0051028 mRNA transport		Predicted intracellular proteins; Potential drug targets; Disease related genes; Human disease related genes:Congenital malformations:Congenital malformations of the musculoskeletal system; Transporters:Transporter channels and pores; Transporters:Primary Active Transporters	Nuclear membrane (Supported); Additional: Cytosol;Nucleoli				1.0	0.0	0.0	0.0	0.0	0.0	1.0	0.0	0.0	0.0	0.0	0.0	1.0	0.0	0.0	0.0	0.0	0.0	0.0	0.0
ENSG00000119402	26190	ensembl_gene_id	H. sapiens	26190	H. sapiens	FBXW2	F-box and WD repeat domain containing 2	FBXW2 encodes an F-box protein with multiple WD40 repeats that serves as a substrate-recognition component of SCF (SKP1-CUL1-F-box) E3 ubiquitin ligase complexes. Through its F-box motif, FBXW2 binds SKP1, while its WD40 domains recognize specific phosphorylated substrates, directing them for ubiquitination and proteasomal degradation. By controlling turnover of regulatory proteins, FBXW2 influences cell cycle progression, signaling cascades, and differentiation. It is part of a large F-box family that fine-tunes proteostasis and dynamic cellular responses.	Dysregulated FBXW2 activity can alter degradation of key signaling and cell cycle regulators, contributing to tumorigenesis, metastasis, and resistance to therapy. Changes in FBXW2 expression have been reported in several cancers, suggesting tumor-suppressive or oncogenic roles depending on context. Although no approved drugs specifically target FBXW2, many anticancer agents modulate the ubiquitin-proteasome system, and proteasome inhibitors like bortezomib indirectly affect SCF-mediated pathways. Drug discovery increasingly focuses on E3 ligases and their adaptors, raising the possibility of future small molecules or PROTACs that harness FBXW2 for targeted protein degradation.	GO:0031146 SCF-dependent proteasomal ubiquitin-dependent protein catabolic process;GO:0043161 proteasome-mediated ubiquitin-dependent protein catabolic process;GO:0010498 proteasomal protein catabolic process		Predicted intracellular proteins	Nucleoplasm (Approved)		(M5493)WNT SIGNALING		0.0	0.0	0.0	0.0	0.0	0.0	0.0	0.0	0.0	0.0	0.0	0.0	0.0	1.0	0.0	1.0	0.0	0.0	0.0	0.0
ENSG00000119414	5537	ensembl_gene_id	H. sapiens	5537	H. sapiens	PPP6C	protein phosphatase 6 catalytic subunit	PPP6C encodes the catalytic subunit of protein phosphatase 6 (PP6), a serine/threonine phosphatase related to PP2A that forms holoenzymes with regulatory and scaffolding subunits. PP6 dephosphorylates key substrates in cell cycle control, DNA damage response, NF-B signaling, and MAPK pathways, thereby constraining proliferation and promoting genome stability. By counterbalancing kinase activity at centrosomes, chromatin, and signaling complexes, PPP6C helps coordinate mitotic progression and stress responses. Its activity is tightly regulated to maintain signaling fidelity.	Recurrent PPP6C mutations are found in melanoma and other cancers, often impairing phosphatase activity and leading to hyperactivation of ERK and other oncogenic pathways. Depending on context, PPP6C can act as a tumor suppressor or modulator of sensitivity to kinase inhibitors. While PPP6C itself is not yet directly drugged, its loss creates vulnerabilities that may be exploited by targeting downstream kinases, DNA damage response pathways, or synthetic lethal partners. In precision oncology, PPP6C status is being investigated as a biomarker for response or resistance to MEK/ERK pathway inhibitors and combination therapies.	GO:0160049 negative regulation of cGAS/STING signaling pathway;GO:0048208 COPII vesicle coat assembly;GO:0006901 vesicle coat assembly		Predicted intracellular proteins; Enzymes; ENZYME proteins:Hydrolases; Cancer-related genes:Mutated cancer genes					1.0	1.0	0.0	0.0	1.0	0.0	0.0	0.0	0.0	1.0	1.0	0.0	0.0	0.0	0.0	0.0	0.0	1.0	1.0	0.0
ENSG00000119487	79109	ensembl_gene_id	H. sapiens	79109	H. sapiens	MAPKAP1	MAPK associated protein 1	MAPKAP1 encodes SIN1, an essential subunit of the mTORC2 complex that integrates growth factor and stress signals to control cell growth, survival, metabolism, and cytoskeletal organization. As a scaffold and substrate adaptor, SIN1 helps mTORC2 phosphorylate AGC kinases such as AKT, SGK, and PKC, thereby regulating insulin signaling, lipogenesis, and actin dynamics. It also modulates Rho GTPase activity, participates in osmotic stress responses via ATF2, and contributes to ciliogenesis independently of mTORC2. Multiple isoforms and regulatory interactions position MAPKAP1 as a key node in PI3K-AKT-mTOR signaling.	Dysregulation and overexpression of MAPKAP1/SIN1 enhance AKT signaling, epithelial-mesenchymal transition, invasion, and metastasis in diverse solid tumors, including breast, lung, and ovarian cancers. Because pan-mTOR and PI3K-AKT inhibitors can trigger feedback activation, SIN1 is being explored as a more selective way to inhibit mTORC2 in cancer. No SIN1-specific drugs are yet approved, but tool compounds and early-stage programs aim to disrupt SIN1-mTORC2 assembly or substrate recognition. MAPKAP1 is also implicated in metabolic disease and therapy resistance, making it a promising but still preclinical oncology and metabolic target.	GO:0038203 TORC2 signaling;GO:1900407 regulation of cellular response to oxidative stress;GO:0046580 negative regulation of Ras protein signal transduction		Predicted intracellular proteins	Nucleoplasm (Approved); Additional: Cytosol;Primary cilium		(M249)PID PI3KCI AKT PATHWAY; (M222)PID CXCR3 PATHWAY; (M121)PID MTOR 4PATHWAY	(M5923)HALLMARK PI3K AKT MTOR SIGNALING	0.0	0.0	0.0	1.0	0.0	1.0	0.0	0.0	0.0	0.0	0.0	1.0	1.0	0.0	0.0	0.0	1.0	0.0	1.0	0.0
ENSG00000119522	57706	ensembl_gene_id	H. sapiens	57706	H. sapiens	DENND1A	DENN domain containing 1A	DENND1A encodes a connecdenn family protein containing a DENN domain that functions as a guanine nucleotide exchange factor for the small GTPase RAB35. By activating RAB35 and binding clathrin and the AP2 adaptor complex, DENND1A couples RAB35 signaling to clathrin-mediated endocytosis, regulating internalization and recycling of membrane proteins and lipids. This coordination shapes early endosome dynamics, receptor trafficking, and plasma membrane composition. Through its scaffolding and GEF activities, DENND1A influences signaling pathways, nutrient uptake, and cell morphology.	Variants and overexpression of DENND1A, particularly the DENND1A.V2 isoform, are strongly associated with polycystic ovary syndrome, where altered endocytic signaling in theca cells promotes androgen excess and follicular dysfunction. DENND1A-linked changes in RAB35 trafficking may also contribute to metabolic and reproductive phenotypes. While no approved drugs directly target DENND1A, PCOS therapies such as combined oral contraceptives, antiandrogens, and insulin sensitizers indirectly counter downstream hormonal and metabolic consequences. Ongoing drug discovery seeks to modulate RAB35 and endocytic signaling, positioning DENND1A as a potential precision target in PCOS and related disorders.	GO:0032483 regulation of Rab protein signal transduction;GO:0032456 endocytic recycling;GO:0098876 vesicle-mediated transport to the plasma membrane		Predicted intracellular proteins; Disease related genes	Cytosol;Vesicles (Approved)				0.0	0.0	0.0	1.0	0.0	0.0	0.0	0.0	0.0	1.0	0.0	0.0	0.0	0.0	0.0	0.0	0.0	0.0	0.0	0.0
ENSG00000119655	10577	ensembl_gene_id	H. sapiens	10577	H. sapiens	NPC2	NPC intracellular cholesterol transporter 2	NPC2 encodes a small soluble lysosomal protein with a lipid-binding domain that cooperates with NPC1 to export unesterified cholesterol and other lipids from late endosomes/lysosomes. By shuttling cholesterol from intraluminal vesicles to the limiting membrane, NPC2 is essential for intracellular cholesterol trafficking, membrane composition, and steroid and bile acid synthesis. Loss of NPC2 function leads to lysosomal cholesterol and sphingolipid accumulation, disrupting cellular signaling, autophagy, and neuronal survival. Thus NPC2 is central to lipid homeostasis and nervous system integrity.	Biallelic NPC2 mutations cause Niemann-Pick disease type C2, a lysosomal storage disorder characterized by progressive neurodegeneration, hepatosplenomegaly, and premature death. Impaired cholesterol egress leads to widespread lipid accumulation and cellular dysfunction, especially in neurons and liver. Current treatments are limited; miglustat, a substrate reduction therapy, is used off-label in some NPC patients but is not NPC2-specific. Drug discovery targets include enhancing residual NPC1/2 function, promoting cholesterol efflux, and gene or enzyme replacement strategies. NPC2 variants have also been linked to frontal lobe atrophy and atypical neurodegenerative phenotypes.	GO:0019747 regulation of isoprenoid metabolic process;GO:0090120 lysosome to ER cholesterol transport;GO:0046836 glycolipid transport		Human disease related genes:Congenital disorders of metabolism:Lysosomal storage diseases; Predicted intracellular proteins; Potential drug targets; Disease related genes; Transporters:Electrochemical Potential-driven transporters; Predicted secreted proteins					1.0	0.0	0.0	0.0	0.0	0.0	0.0	0.0	0.0	0.0	0.0	0.0	0.0	0.0	0.0	0.0	0.0	0.0	0.0	0.0
ENSG00000119661	83544	ensembl_gene_id	H. sapiens	83544	H. sapiens	DNAL1	dynein axonemal light chain 1	DNAL1 encodes dynein axonemal light chain 1, a component of the outer dynein arm complex that powers motile cilia and flagella. This ATP-dependent motor complex generates the sliding forces between microtubule doublets, enabling coordinated ciliary beating and sperm flagellar motility. DNAL1 is highly expressed in tissues rich in motile cilia, such as respiratory epithelium and reproductive tracts. By stabilizing dynein arm structure and interacting with other dynein subunits, it helps maintain proper ciliary waveform and frequency. Its function is essential for mucociliary clearance, fertility, and normal left-right body axis determination.	Loss-of-function variants in DNAL1 cause a subset of primary ciliary dyskinesia (PCD), characterized by chronic respiratory infections, bronchiectasis, sinusitis, and sometimes situs inversus and male infertility. Defective DNAL1 disrupts outer dynein arm assembly and ciliary motility, impairing mucociliary clearance and sperm movement. Current treatment is symptomatic, focusing on airway clearance, infection control, and fertility support rather than direct targeting of DNAL1. No DNAL1-specific drugs exist, and gene therapy remains experimental. Drug discovery efforts in PCD emphasize modulators of mucus, inflammation, and infection rather than dynein light chain-directed small molecules.	GO:0036158 outer dynein arm assembly;GO:0070286 axonemal dynein complex assembly;GO:0035082 axoneme assembly		Human disease related genes:Respiratory diseases:Tracheobronchial diseases; Predicted intracellular proteins; Disease related genes	Basal body;Cytosol;Nucleoplasm;Principal piece (Approved); Additional: Acrosome;Centriolar satellite;Centrosome;End piece;Mid piece				0.0	0.0	0.0	0.0	1.0	0.0	0.0	0.0	0.0	0.0	0.0	0.0	0.0	0.0	0.0	0.0	0.0	0.0	0.0	0.0
ENSG00000119681	4053	ensembl_gene_id	H. sapiens	4053	H. sapiens	LTBP2	latent transforming growth factor beta binding protein 2	LTBP2 encodes latent transforming growth factor beta binding protein 2, a large extracellular matrix glycoprotein structurally related to fibrillins. It associates with microfibrils and contributes to elastic fiber architecture, tissue integrity, and cell adhesion, although unlike other LTBPs it does not strongly bind latent TGF- complexes. LTBP2 helps organize the pericellular matrix in ocular, cardiovascular, and connective tissues, influencing biomechanical properties and signaling microenvironments. By scaffolding microfibrils and interacting with matrix components, it indirectly modulates growth factor availability, cell-matrix interactions, and developmental processes in the eye, lung, and vasculature.	Pathogenic variants in LTBP2 cause autosomal recessive ocular disorders including primary congenital glaucoma, megalocornea, microspherophakia, and lens dislocation, reflecting its key role in ciliary body and zonular fiber integrity. LTBP2 alterations are also linked to myopia and possibly thoracic aortic and connective tissue abnormalities. Drug discovery is focused on managing downstream consequences-such as intraocular pressure control with standard glaucoma medications and surgical interventions-rather than directly targeting LTBP2. No LTBP2-specific therapies exist; instead, treatment relies on conventional glaucoma drugs (e.g., prostaglandin analogs, beta-blockers, carbonic anhydrase inhibitors) and corrective ocular surgery.	GO:0007179 transforming growth factor beta receptor signaling pathway;GO:0009306 protein secretion;GO:0035592 establishment of protein localization to extracellular region		Predicted intracellular proteins; Disease related genes; Human disease related genes:Congenital malformations:Other congenital malformations; Human disease related genes:Congenital malformations:Congenital malformations of eye; Predicted secreted proteins			(M3008)NABA ECM GLYCOPROTEINS; (M5884)NABA CORE MATRISOME; (M5889)NABA MATRISOME	(M5896)HALLMARK TGF BETA SIGNALING	1.0	0.0	0.0	0.0	0.0	0.0	0.0	0.0	0.0	0.0	0.0	0.0	0.0	0.0	0.0	0.0	0.0	0.0	0.0	0.0
ENSG00000119685	23093	ensembl_gene_id	H. sapiens	23093	H. sapiens	TTLL5	tubulin tyrosine ligase like 5	TTLL5 encodes tubulin tyrosine ligase like 5, a tubulin polyglutamylase that preferentially modifies alpha-tubulin and regulates microtubule stability and function in cilia, spindle apparatus, and specialized structures such as photoreceptors and sperm flagella. It also acts as a coregulator of nuclear hormone receptors by interacting with glucocorticoid receptor coactivators SRC1 and TIF2, thereby modulating steroid-dependent gene induction and repression in a tissue-specific manner. National Center for Biotechnology Information	Biallelic loss-of-function variants in TTLL5 cause autosomal recessive cone-rod dystrophy and related retinal dystrophies, often with cone-dominant degeneration and early-onset visual loss; some male patients also show reduced sperm motility and infertility, reflecting its role in flagellar microtubules. These insights position TTLL5 and the broader tubulin polyglutamylation machinery as emerging targets for gene therapy and small-molecule modulation in inherited retinal disease, although no TTLL5-specific drugs have yet reached the market. National Center for Biotechnology Information	GO:0018095 protein polyglutamylation;GO:0018200 peptidyl-glutamic acid modification;GO:0007288 sperm axoneme assembly		Human disease related genes:Nervous system diseases:Eye disease; Predicted intracellular proteins; Disease related genes	Cytosol;Plasma membrane (Approved)				0.0	0.0	0.0	0.0	1.0	0.0	0.0	0.0	0.0	0.0	0.0	0.0	0.0	0.0	0.0	0.0	0.0	0.0	0.0	0.0
ENSG00000119688	5826	ensembl_gene_id	H. sapiens	5826	H. sapiens	ABCD4	ATP binding cassette subfamily D member 4	ABCD4 encodes an ATP-binding cassette transporter of the D subfamily that localizes to intracellular membranes and participates in cobalamin (vitamin B12) trafficking. Unlike classical peroxisomal ABCD transporters, ABCD4 functions with LMBD1 at the lysosomal membrane to export cobalamin from lysosomes into the cytosol, enabling its conversion to active cofactors. By regulating intracellular B12 availability, ABCD4 supports methylmalonyl-CoA mutase and methionine synthase activity, thereby influencing mitochondrial energy metabolism, methylation reactions, and homocysteine homeostasis. Its ATPase-driven transport is essential for systemic B12 utilization.	Biallelic ABCD4 mutations cause cblJ-type inborn error of cobalamin metabolism, characterized by methylmalonic acidemia, homocystinuria, developmental delay, anemia, and neurologic dysfunction. Impaired lysosomal export of B12 leads to functional deficiency despite normal intake, disrupting mitochondrial and cytosolic B12-dependent enzymes. Targeted therapy with high-dose parenteral hydroxocobalamin can partially bypass the defect and is the mainstay of treatment, highlighting ABCD4's centrality in B12 pharmacology. Drug discovery focuses on optimizing cobalamin formulations, delivery routes, and adjunct metabolic therapies, while ABCD4 genotyping guides early diagnosis and personalized management of B12-responsive disorders.	GO:0015910 long-chain fatty acid import into peroxisome;GO:0042760 very long-chain fatty acid catabolic process;GO:0009235 cobalamin metabolic process		Predicted intracellular proteins; ENZYME proteins; Potential drug targets; Disease related genes; Human disease related genes:Congenital disorders of metabolism:Congenital disorders of cofactor/vitamin metabolism; Transporters:Primary Active Transporters; Human disease related genes:Congenital disorders of metabolism:Congenital disorders of amino acid metabolism; Enzymes					1.0	0.0	0.0	0.0	0.0	0.0	1.0	0.0	0.0	0.0	0.0	0.0	0.0	0.0	0.0	0.0	0.0	0.0	0.0	0.0
ENSG00000119689	1743	ensembl_gene_id	H. sapiens	1743	H. sapiens	DLST	dihydrolipoamide S-succinyltransferase	DLST encodes dihydrolipoamide S-succinyltransferase, the E2 core component of the mitochondrial 2-oxoglutarate dehydrogenase complex (OGDHc). This multienzyme complex catalyzes the conversion of 2-oxoglutarate to succinyl-CoA and CO2 in the tricarboxylic acid cycle, generating NADH for oxidative phosphorylation. DLST provides the lipoamide-bearing acyltransferase scaffold that organizes E1 and E3 components, ensuring efficient substrate channeling. By sustaining TCA cycle flux and mitochondrial energy production, DLST is essential for neuronal function, cardiac metabolism, and overall cellular bioenergetics.	Pathogenic DLST variants impair OGDHc activity, leading to mitochondrial dysfunction, lactic acidosis, and neurodevelopmental abnormalities, often presenting as encephalopathy or movement disorders. Reduced DLST function has been implicated in neurodegenerative processes, including vulnerability of specific neuronal populations to metabolic stress. While no DLST-targeted drugs exist, metabolic support strategies such as optimizing mitochondrial cofactors and avoiding catabolic stress are used clinically. In cancer, altered TCA cycle enzyme expression, including DLST, can rewire metabolism, and OGDHc is being investigated as a metabolic vulnerability, inspiring early-stage efforts to modulate this complex pharmacologically.	GO:0120551 2-oxoglutarate decarboxylation to succinyl-CoA;GO:1901290 succinyl-CoA biosynthetic process;GO:0006104 succinyl-CoA metabolic process		Predicted intracellular proteins; Potential drug targets; Disease related genes; ENZYME proteins:Transferases; Citric acid cycle related proteins; Human disease related genes:Cancers:Cancers of endocrine organs; Enzymes	Nucleoplasm (Supported); Additional: Cytosol;Mitochondria			(M5935)HALLMARK FATTY ACID METABOLISM; (M5936)HALLMARK OXIDATIVE PHOSPHORYLATION	0.0	0.0	0.0	0.0	0.0	0.0	0.0	0.0	0.0	0.0	0.0	0.0	0.0	0.0	0.0	0.0	0.0	0.0	0.0	0.0
ENSG00000119725	57862	ensembl_gene_id	H. sapiens	57862	H. sapiens	ZNF410	zinc finger protein 410	ZNF410 encodes a zinc finger transcription factor that binds specific cis-regulatory DNA elements and modulates RNA polymerase II-dependent transcription. It primarily acts as a repressor of select target genes, including components of chromatin-remodeling complexes, thereby indirectly shaping broader transcriptional programs. In erythroid cells, ZNF410 tightly controls expression of CHD4/NuRD, influencing fetal hemoglobin regulation. Localized to the nucleus and chromatin, it serves as a precision regulator that couples sequence-specific DNA binding to epigenetic machinery.	ZNF410 has gained attention as a therapeutic entry point for hemoglobinopathies such as sickle cell disease and beta-thalassemia because its inhibition can increase fetal hemoglobin by modulating CHD4/NuRD without broadly disrupting erythropoiesis. Small-molecule or genome-editing strategies that attenuate ZNF410 activity are being explored preclinically as targeted approaches to reprogram globin expression. Beyond red blood cells, altered ZNF410 function may contribute to cancer or developmental disorders through misregulated chromatin remodeling, but disease links remain under active investigation and no approved drugs yet directly target this factor.	GO:0045944 positive regulation of transcription by RNA polymerase II;GO:0045893 positive regulation of DNA-templated transcription;GO:1902680 positive regulation of RNA biosynthetic process		Predicted intracellular proteins; Transcription factors:Zinc-coordinating DNA-binding domains	Nucleoplasm (Supported); Additional: Cytosol				0.0	0.0	0.0	0.0	0.0	0.0	0.0	0.0	0.0	0.0	0.0	0.0	0.0	0.0	0.0	0.0	0.0	0.0	0.0	0.0
ENSG00000119899	26503	ensembl_gene_id	H. sapiens	26503	H. sapiens	SLC17A5	solute carrier family 17 member 5	SLC17A5 encodes sialin, a lysosomal membrane transporter that exports free sialic acids generated during degradation of sialylated glycoproteins and glycolipids. By moving sialic acid from the lysosomal lumen to the cytosol, sialin prevents intralysosomal accumulation and allows reutilization or catabolism of this key sugar. The protein belongs to the solute carrier 17 family and functions as a proton-coupled transporter, integrating with lysosomal pH gradients. Proper SLC17A5 activity is essential for lysosome homeostasis, myelination, and neuronal function, given the high abundance of sialylated molecules in the nervous system.	Loss-of-function mutations in SLC17A5 cause free sialic acid storage diseases, including infantile sialic acid storage disorder and Salla disease. These conditions feature lysosomal accumulation of sialic acid, neurodevelopmental delay, hypotonia, ataxia, and variable organ involvement. Diagnosis relies on elevated free sialic acid in urine or fibroblasts and molecular testing of SLC17A5. There are currently no approved disease-modifying drugs; management is supportive and focused on seizures, mobility, and nutrition. Experimental strategies such as gene therapy, small-molecule chaperones, or modulation of lysosomal function are being investigated preclinically to correct sialin deficiency or its downstream consequences.	GO:0015735 uronic acid transmembrane transport;GO:0015736 hexuronate transmembrane transport;GO:0015738 glucuronate transmembrane transport		Human disease related genes:Congenital disorders of metabolism:Lysosomal storage diseases; Human disease related genes:Congenital disorders of metabolism:Congenital disorders of glycan/glycoprotein metabolism; Potential drug targets; Disease related genes; Transporters:Electrochemical Potential-driven transporters	Cytosol;Plasma membrane (Supported)				1.0	0.0	0.0	0.0	0.0	0.0	1.0	0.0	0.0	1.0	0.0	0.0	0.0	0.0	0.0	0.0	0.0	0.0	0.0	0.0
ENSG00000119912	3416	ensembl_gene_id	H. sapiens	3416	H. sapiens	IDE	insulin degrading enzyme	IDE encodes insulin-degrading enzyme, a zinc metalloprotease that primarily degrades insulin in the cytosol and other compartments, terminating its signaling. It also cleaves diverse peptides, including glucagon, amylin, bradykinin, kallidin, and amyloid-, thereby shaping intercellular peptide signaling and proteostasis. IDE's preferential affinity for insulin can competitively limit degradation of other substrates, influencing amyloid- accumulation. Widely expressed in liver, kidney, brain, and other tissues, IDE integrates metabolic and neuropeptidergic pathways, with subcellular localization to cytoplasm, peroxisomes, mitochondria, plasma membrane, and extracellular space.	Reduced IDE activity or expression has been associated with type 2 diabetes and Alzheimer's disease, linking impaired insulin clearance to hyperinsulinemia and altered amyloid- turnover. Genetic variants near IDE modulate diabetes and AD risk, though causal mutations are rare. Drug discovery has pursued IDE inhibitors to prolong insulin action for diabetes treatment, but concerns about promoting amyloid- accumulation and off-target peptide effects complicate this strategy. Conversely, IDE activators or allosteric modulators are being explored to enhance amyloid- degradation in AD. No IDE-directed therapy is yet approved, but the enzyme remains a compelling metabolic-neurodegenerative intersection.	GO:1901143 insulin catabolic process;GO:0010815 bradykinin catabolic process;GO:0150094 amyloid-beta clearance by cellular catabolic process		FDA approved drug targets:Small molecule drugs; Predicted intracellular proteins; Peptidases:Metallopeptidases; ENZYME proteins:Hydrolases; Predicted secreted proteins; Enzymes		Insulin pork; Bacitracin		(M5949)HALLMARK PEROXISOME; (M5951)HALLMARK SPERMATOGENESIS	0.0	0.0	0.0	0.0	0.0	0.0	0.0	0.0	0.0	0.0	0.0	0.0	0.0	0.0	0.0	0.0	0.0	0.0	0.0	1.0
ENSG00000119979	404636	ensembl_gene_id	H. sapiens	404636	H. sapiens	DENND10	DENN domain containing 10	DENND10 encodes a DENN domain-containing guanine nucleotide exchange factor (GEF) that activates small GTPases involved in endosomal trafficking. It promotes GDP-GTP exchange on specific Rab proteins, thereby regulating cargo sorting through the multivesicular body pathway and coordinating early-to-late endosome transport. Localized to late endosomes, DENND10 helps orchestrate membrane dynamics, receptor downregulation, and lysosomal delivery. By tuning endosomal flux, it influences signaling receptor turnover, nutrient transporter recycling, and overall cellular homeostasis, placing it within the broader network of membrane trafficking regulators.	While DENND10 is not yet firmly linked to a specific monogenic disease, dysregulation of endosomal GTPase signaling is a recurring theme in neurodegeneration, cancer, and metabolic disorders. Altered DENND10 function could perturb receptor trafficking and signaling pathways such as growth factor or immune receptors, potentially contributing to pathogenesis. No approved drugs directly target DENND10, but small molecules modulating Rab GTPases, endosomal acidification, or lysosomal function may intersect with its pathway. Ongoing research aims to clarify whether DENND10 or its downstream GTPases could serve as tractable targets in cancers or neurological diseases with trafficking defects.	GO:2000641 regulation of early endosome to late endosome transport;GO:0032509 endosome transport via multivesicular body sorting pathway;GO:0071985 multivesicular body sorting pathway		Predicted intracellular proteins	Vesicles (Approved)				1.0	0.0	0.0	0.0	0.0	0.0	0.0	0.0	0.0	0.0	0.0	0.0	0.0	0.0	0.0	0.0	0.0	0.0	0.0	0.0
ENSG00000120049	30819	ensembl_gene_id	H. sapiens	30819	H. sapiens	KCNIP2	potassium voltage-gated channel interacting protein 2	KCNIP2 encodes a small EF-hand calcium-binding protein that serves as an auxiliary subunit of Kv4 voltage-gated potassium channels. By binding to Kv4 alpha subunits, it modulates A-type transient outward K+ currents, shaping action potential waveforms and firing frequency in neurons and cardiomyocytes. KCNIP2 senses intracellular Ca2+ and adjusts channel gating, trafficking, and surface expression, thereby coupling calcium dynamics to membrane excitability. Alternative splice variants diversify its regulatory effects across tissues, making KCNIP2 a key determinant of repolarization, rhythm stability, and excitability in the nervous system and heart.	Reduced KCNIP2 expression in the heart is linked to prolonged action potential duration, arrhythmia susceptibility, and increased risk of sudden cardiac death, particularly in heart failure and ischemic cardiomyopathy. In the brain, KCNIP2 variants and dysregulation have been associated with epilepsy, pain sensitivity, and mood disorders through altered neuronal excitability. Drug discovery efforts target Kv4 channel complexes and calcium-dependent modulators to normalize repolarization and excitability, though no KCNIP2-specific therapy exists. Modulators of cardiac ion channels and antiarrhythmic drugs indirectly intersect KCNIP2 pathways, and the protein is being explored as a biomarker and mechanistic node in arrhythmia research.	GO:1903766 positive regulation of potassium ion export across plasma membrane;GO:0045163 clustering of voltage-gated potassium channels;GO:1903764 regulation of potassium ion export across plasma membrane		Transporters:Accessory Factors Involved in Transport; Predicted intracellular proteins	Vesicles (Approved)			(M5921)HALLMARK COMPLEMENT	0.0	0.0	0.0	0.0	0.0	0.0	0.0	0.0	0.0	0.0	1.0	0.0	0.0	0.0	0.0	0.0	0.0	0.0	0.0	0.0
ENSG00000120071	284058	ensembl_gene_id	H. sapiens	284058	H. sapiens	KANSL1	KAT8 regulatory NSL complex subunit 1	KANSL1 encodes a nuclear subunit of the NSL (Non-Specific Lethal) and MLL1 histone acetyltransferase complexes, which regulate H4K16 and other histone acetylation marks. Through these complexes, KANSL1 influences chromatin accessibility, enhancer activity, and transcription of genes involved in development, cell proliferation, and mitosis. It contributes to proper chromosome segregation and neuronal gene regulation. Haploinsufficiency or disruption of KANSL1 perturbs epigenetic control of developmental programs, particularly in the brain, underscoring its role as a key chromatin regulator in neurodevelopment.	Heterozygous loss-of-function variants or 17q21.31 microdeletions involving KANSL1 cause Koolen-de Vries syndrome, characterized by intellectual disability, hypotonia, distinctive facial features, and congenital anomalies. The disease reflects global transcriptional dysregulation due to impaired NSL/MLL1-mediated histone acetylation. No KANSL1-specific therapies exist; management is supportive, focusing on early developmental, speech, and physical interventions. Drug discovery efforts in related chromatinopathies explore histone deacetylase inhibitors and epigenetic modulators, but their application to KANSL1 deficiency remains experimental and requires careful evaluation of safety and specificity.	GO:1903108 regulation of mitochondrial transcription;GO:0062125 regulation of mitochondrial gene expression;GO:0045893 positive regulation of DNA-templated transcription		Predicted intracellular proteins; Human disease related genes:Other congenital disorders:Chromosomal abnormalities; Disease related genes	Nucleoplasm (Supported)				0.0	0.0	0.0	0.0	0.0	0.0	0.0	0.0	0.0	0.0	0.0	0.0	0.0	0.0	1.0	0.0	0.0	0.0	0.0	0.0
ENSG00000120254	25902	ensembl_gene_id	H. sapiens	25902	H. sapiens	MTHFD1L	methylenetetrahydrofolate dehydrogenase (NADP+ dependent) 1 like	MTHFD1L encodes a mitochondrial enzyme of the one-carbon folate pathway that catalyzes the conversion of 10-formyltetrahydrofolate to formate, which is exported to the cytosol to support de novo purine and thymidylate synthesis and methionine regeneration. By generating formate, MTHFD1L links mitochondrial metabolism to nucleotide biosynthesis and methylation reactions, influencing cell proliferation, embryonic development, and epigenetic regulation. Multiple isoforms and tissue-specific expression patterns allow fine control of mitochondrial one-carbon flux in response to nutritional and energetic states.	Genetic variants in MTHFD1L have been associated with neural tube defects, congenital heart disease, and susceptibility to complex traits such as coronary artery disease and Alzheimer's disease, likely through altered folate-dependent one-carbon metabolism and homocysteine levels. In cancer, high one-carbon demand makes MTHFD1L important for tumor growth and survival, and its overexpression correlates with aggressive behavior in several malignancies. This has spurred interest in targeting mitochondrial one-carbon enzymes, including MTHFD1L, with antifolate-like or metabolic inhibitors, although no MTHFD1L-specific drug has yet reached the market.	GO:0009257 10-formyltetrahydrofolate biosynthetic process;GO:0015943 formate biosynthetic process;GO:0048702 embryonic neurocranium morphogenesis		Predicted intracellular proteins; Enzymes; ENZYME proteins:Ligase	Mitochondria (Enhanced)				0.0	0.0	0.0	0.0	0.0	0.0	0.0	0.0	0.0	0.0	0.0	0.0	0.0	0.0	0.0	0.0	0.0	0.0	0.0	0.0
ENSG00000120438	6950	ensembl_gene_id	H. sapiens	6950	H. sapiens	TCP1	t-complex 1	TCP1 encodes the alpha subunit of the cytosolic chaperonin CCT/TRiC complex, which consists of two stacked rings of eight distinct subunits each. This ATP-dependent machine folds a subset of essential cytoskeletal and regulatory proteins, including actin, tubulin, and various cell cycle regulators. TCP1 contributes to substrate recognition, ATP-driven conformational changes, and coordinated folding cycles within the complex. By ensuring proper folding of these clients, CCT/TRiC maintains cytoskeletal integrity, mitotic spindle function, and signaling networks, thereby supporting cell division, morphology, and stress resilience in virtually all eukaryotic cells.	Altered TCP1 and CCT/TRiC activity is implicated in cancer, neurodegeneration, and protein-folding disorders. Overexpression of CCT subunits, including TCP1, is observed in rapidly proliferating tumors and correlates with poor prognosis, reflecting increased demand for folding of oncogenic clients. Conversely, impaired chaperonin function can exacerbate aggregation of misfolded proteins in neurodegenerative diseases. Drug discovery is exploring small-molecule modulators that selectively inhibit CCT/TRiC in cancer to destabilize oncogenic proteins, as well as strategies to enhance chaperonin capacity in proteostasis disorders. These efforts remain largely preclinical, with no TCP1-directed therapies yet approved.	GO:1904851 positive regulation of establishment of protein localization to telomere;GO:0090666 scaRNA localization to Cajal body;GO:0070203 regulation of establishment of protein localization to telomere		Predicted intracellular proteins				(M5926)HALLMARK MYC TARGETS V1	0.0	0.0	0.0	0.0	0.0	1.0	0.0	0.0	0.0	0.0	0.0	0.0	0.0	0.0	0.0	0.0	0.0	0.0	0.0	0.0
ENSG00000120451	399979	ensembl_gene_id	H. sapiens	399979	H. sapiens	SNX19	sorting nexin 19	SNX19 encodes sorting nexin 19, a membrane-associated protein with a phox homology domain that binds phosphoinositides and participates in endosomal and secretory vesicle trafficking. In pancreatic beta cells, SNX19 interacts with the autoantigen IA-2 and helps maintain dense-core secretory vesicle number, thereby influencing insulin storage and Ca2+-regulated secretion. More broadly, SNX19 contributes to organizing endomembrane compartments and receptor trafficking, linking phosphoinositide signaling to regulated exocytosis and cellular homeostasis in endocrine and neuronal contexts.	Through its interaction with IA-2 and regulation of dense-core vesicles, SNX19 is functionally connected to insulin secretion and type 1 diabetes autoantigen biology, although direct pathogenic variants are not yet firmly established. Genetic studies suggest associations of SNX19 loci with neuropsychiatric and movement disorders, including schizophrenia and Parkinson's disease, implicating endosomal trafficking defects in brain disease. No approved drugs specifically target SNX19, but its pathways intersect with efforts to modulate beta-cell function and synaptic vesicle dynamics, making it a candidate modifier gene in metabolic and neurological disorders.	GO:0061792 secretory granule maturation;GO:1990502 dense core granule maturation;GO:0030073 insulin secretion		Predicted intracellular proteins	Mitochondria (Approved)				1.0	0.0	0.0	0.0	0.0	0.0	0.0	0.0	0.0	0.0	1.0	0.0	0.0	0.0	0.0	0.0	0.0	0.0	0.0	0.0
ENSG00000120539	84930	ensembl_gene_id	H. sapiens	84930	H. sapiens	MASTL	microtubule associated serine/threonine kinase like	MASTL encodes a microtubule-associated serine/threonine kinase that is a key regulator of mitotic progression. It maintains high CDK1 activity during mitosis by inhibiting the phosphatase PP2A-B55 through phosphorylation of its inhibitors ENSA and ARPP19, thereby controlling chromosome condensation, spindle assembly, and mitotic exit. MASTL activity is tightly regulated to ensure faithful chromosome segregation and proper cytokinesis. Through its role in cell-cycle checkpoints and genome stability, MASTL integrates upstream mitotic signaling cues and coordinates the timing of anaphase onset and cell division.	Germline mutations in MASTL cause autosomal dominant thrombocytopenia-2, characterized by low platelet counts and bleeding tendency due to impaired megakaryocyte maturation and defective proplatelet formation. Somatic overexpression or hyperactivation of MASTL has been reported in several cancers, including breast, colorectal, and head and neck tumors, where it promotes proliferation, resistance to DNA damage, and therapy escape. This has made MASTL an emerging oncology target, with early-stage efforts to develop small-molecule kinase inhibitors or indirect modulators of the MASTL-PP2A axis. No approved MASTL-targeted drugs exist yet, but preclinical data support its potential in combination with DNA-damaging agents.	GO:0000086 G2/M transition of mitotic cell cycle;GO:0044839 cell cycle G2/M phase transition;GO:0044772 mitotic cell cycle phase transition	yes	Predicted intracellular proteins; Potential drug targets; Disease related genes; ENZYME proteins:Transferases; Kinases:AGC Ser/Thr protein kinases; Enzymes	Nucleoplasm (Enhanced)				0.0	1.0	1.0	0.0	1.0	0.0	1.0	0.0	0.0	0.0	0.0	0.0	0.0	1.0	0.0	0.0	0.0	0.0	0.0	0.0
ENSG00000120549	56243	ensembl_gene_id	H. sapiens	56243	H. sapiens	KIAA1217	KIAA1217	KIAA1217 encodes a large, poorly characterized protein localized to the centrosome and implicated in embryonic skeletal system development. Its domain architecture and centrosomal localization suggest roles in microtubule organization, spindle positioning, or cilia-related signaling during chondrogenesis and ossification. Expression patterns during development and in mesenchymal lineages support a function in coordinating cell division and morphogenesis in skeletal progenitors. Although mechanistic details remain limited, KIAA1217 is emerging as a structural and regulatory component of centrosome-dependent pathways that shape skeletal patterning.	Genetic studies have linked KIAA1217 variants to musculoskeletal phenotypes, including susceptibility to adolescent idiopathic scoliosis and other spine deformities, suggesting that subtle perturbations in centrosomal function can impact vertebral growth and alignment. Additional associations with bone mineral density and joint disorders are being explored. No approved drugs directly target KIAA1217, and its biology is still too nascent for focused drug discovery. However, it may become a useful genetic marker for skeletal disease risk stratification and a future candidate for therapies aimed at modulating centrosome or cilia-related signaling in developmental bone disorders.	GO:0048706 embryonic skeletal system development;GO:0043009 chordate embryonic development;GO:0009792 embryo development ending in birth or egg hatching		Predicted intracellular proteins	Cytosol;Nucleoplasm (Approved)				0.0	0.0	0.0	0.0	0.0	0.0	0.0	0.0	0.0	0.0	0.0	0.0	0.0	0.0	0.0	0.0	0.0	0.0	0.0	0.0
ENSG00000120675	29103	ensembl_gene_id	H. sapiens	29103	H. sapiens	DNAJC15	DnaJ heat shock protein family (Hsp40) member C15	DNAJC15 encodes a mitochondrial DnaJ/Hsp40 family co-chaperone that regulates protein import into the mitochondrial matrix and modulates respiratory chain activity. By stimulating Hsp70 ATPase activity, it influences folding and assembly of mitochondrial proteins and negatively regulates electron transport from NADH to ubiquinone. DNAJC15 participates in cellular responses to nutrient stress and helps tune mitochondrial biogenesis and apoptosis sensitivity. Its localization to mitochondria links it to broader control of energy metabolism and organelle quality.	Reduced DNAJC15 expression has been associated with chemoresistance in cancers, particularly ovarian and breast tumors, where its loss dampens mitochondrial apoptosis and alters drug uptake. Hypermethylation of the DNAJC15 promoter correlates with poor response to platinum-based chemotherapy, making it a potential predictive biomarker. No approved drugs directly target DNAJC15, but therapies that reverse epigenetic silencing or restore mitochondrial apoptotic priming may indirectly modulate its pathway. Drug discovery efforts explore DNAJC15 status to stratify patients and to design combination regimens that overcome mitochondrial-linked resistance mechanisms.	GO:0030150 protein import into mitochondrial matrix;GO:0170036 import into the mitochondrion;GO:7770058 mitochondrial protein import pathway		Disease related genes				(M5905)HALLMARK ADIPOGENESIS	1.0	0.0	0.0	0.0	0.0	0.0	1.0	0.0	0.0	0.0	0.0	0.0	0.0	0.0	0.0	0.0	0.0	0.0	0.0	0.0
ENSG00000120697	29880	ensembl_gene_id	H. sapiens	29880	H. sapiens	ALG5	ALG5 dolichyl-phosphate beta-glucosyltransferase	ALG5 encodes dolichyl-phosphate beta-glucosyltransferase, an endoplasmic reticulum membrane enzyme in the N-linked glycosylation pathway. It transfers glucose from UDP-glucose to dolichyl-phosphate, generating the glucosylated lipid-linked oligosaccharide used to build the oligomannose core on nascent glycoproteins. This glucosylation step is essential for proper substrate recognition by the oligosaccharyltransferase complex, efficient transfer of glycans to asparagine residues, and subsequent protein folding and quality control. ALG5 activity therefore supports global proteostasis, secretory pathway function, and the stability of many membrane and secreted proteins across tissues.	Pathogenic ALG5 variants disrupt N-linked glycosylation and have been linked to atypical autosomal dominant polycystic kidney disease and interstitial fibrosis, expanding the spectrum of congenital disorders of glycosylation. Defective ALG5 impairs glycan assembly, alters maturation and trafficking of key membrane proteins such as polycystins, and can trigger unfolded protein response signaling. While no ALG5-specific drugs exist, disease management focuses on supportive care for renal dysfunction. Broader drug discovery efforts in glycosylation disorders explore chaperones, pathway modulation, and gene-based therapies, but these remain largely experimental for ALG5-related disease.	GO:0006488 dolichol-linked oligosaccharide biosynthetic process;GO:0006487 protein N-linked glycosylation;GO:0009101 glycoprotein biosynthetic process		ENZYME proteins:Transferases; Predicted intracellular proteins; Enzymes	Cytosol (Approved)				0.0	0.0	0.0	0.0	0.0	0.0	0.0	0.0	0.0	1.0	0.0	0.0	0.0	0.0	0.0	0.0	0.0	0.0	0.0	0.0
ENSG00000120733	51780	ensembl_gene_id	H. sapiens	51780	H. sapiens	KDM3B	lysine demethylase 3B	KDM3B encodes a nuclear histone demethylase that specifically removes repressive H3K9 methyl marks, thereby modulating chromatin accessibility and transcription by RNA polymerase II. Acting as a transcriptional coregulator, KDM3B influences gene programs involved in differentiation, metabolism, and cell growth. Its chromatin-binding and demethylase activities help fine-tune epigenetic landscapes in response to developmental and environmental cues. By reshaping local chromatin states, KDM3B contributes to dynamic regulation of oncogenes and tumor suppressors, as well as normal hematopoietic and epithelial cell function.	KDM3B is recurrently altered or dysregulated in acute lymphoblastic leukemia, breast cancer, colorectal cancer, and non-small cell lung cancer, where it can act as either a tumor suppressor or context-dependent oncogenic factor. Changes in its demethylase activity disrupt epigenetic control of proliferation and apoptosis, promoting malignant transformation or therapy resistance. KDM3B and related H3K9 demethylases are attractive epigenetic drug targets, and small-molecule inhibitors are under preclinical exploration, though none are yet approved. Its expression and mutation status are being evaluated as biomarkers for prognosis and for stratifying patients for emerging epigenetic therapies.	GO:0006338 chromatin remodeling;GO:0006325 chromatin organization;GO:0006357 regulation of transcription by RNA polymerase II		Predicted intracellular proteins; Potential drug targets; Disease related genes; Human disease related genes:Congenital malformations:Other congenital malformations; ENZYME proteins:Oxidoreductases; Enzymes	Nucleoplasm (Supported); Additional: Golgi apparatus				0.0	0.0	0.0	0.0	0.0	0.0	0.0	1.0	0.0	0.0	0.0	0.0	0.0	0.0	1.0	0.0	0.0	0.0	0.0	0.0
ENSG00000120802	7112	ensembl_gene_id	H. sapiens	7112	H. sapiens	TMPO	thymopoietin	TMPO encodes multiple LEM-domain-containing isoforms collectively known as LAP2, which localize to the inner nuclear membrane and nucleoplasm. These isoforms interact with A-type lamins, chromatin, and HDAC3 to organize nuclear architecture, regulate gene expression, and coordinate DNA replication and cell cycle progression. The alpha isoform is diffusely nuclear and lamin-binding, whereas beta and gamma isoforms are membrane-associated and scaffold chromatin-lamina contacts. Through these interactions, TMPO helps maintain nuclear integrity, mechanotransduction, and dynamic regulation of transcriptional programs during development and differentiation.	Disruption of TMPO-lamin interactions contributes to nuclear envelope abnormalities and has been linked to cardiomyopathy and muscular dystrophy-like phenotypes in experimental models, paralleling laminopathies. Altered TMPO expression has been observed in several cancers, where it may influence chromatin organization, proliferation, and response to DNA damage. Although no approved drugs specifically target TMPO, its role in nuclear architecture places it within pathways modulated by HDAC inhibitors and emerging lamin-chromatin-targeted therapies. TMPO also serves as a potential biomarker of nuclear envelope dysfunction and a candidate node in strategies to exploit mechanical and epigenetic vulnerabilities in disease.			Predicted intracellular proteins; Human disease related genes:Cardiovascular diseases:Cardiac diseases	Nuclear membrane (Enhanced)			(M5901)HALLMARK G2M CHECKPOINT; (M5925)HALLMARK E2F TARGETS	0.0	1.0	0.0	1.0	0.0	0.0	1.0	0.0	0.0	0.0	0.0	0.0	0.0	0.0	0.0	0.0	0.0	0.0	0.0	0.0
ENSG00000120992	10434	ensembl_gene_id	H. sapiens	10434	H. sapiens	LYPLA1	lysophospholipase 1	LYPLA1 encodes a cytosolic alpha/beta hydrolase that functions as a homodimer with lysophospholipase and depalmitoylating activity. It removes palmitate from S-acylated proteins, including small GTPases such as Ras, thereby regulating their membrane association, trafficking, and signaling output. By remodeling lysophospholipids and protein acylation status, LYPLA1 influences membrane dynamics, vesicle formation, and signal transduction pathways. Multiple transcript variants and pseudogenes reflect evolutionary expansion, while its enzymatic role positions LYPLA1 as a key regulator of lipid-protein interactions in diverse cell types.	Altered LYPLA1 activity can perturb Ras localization and downstream MAPK signaling, potentially contributing to oncogenic pathways, metabolic dysregulation, and neurobiology, although direct monogenic disease associations remain limited. Its depalmitoylase function makes it an attractive target in drug discovery aimed at modulating protein acylation, with implications for cancer, viral infection, and neurodegenerative disorders where palmitoylation cycles are critical. Experimental small-molecule inhibitors and activators of depalmitoylases are under investigation, but no LYPLA1-specific approved drugs currently exist. Therapeutic interest centers on selectively tuning Ras and other palmitoylated signaling proteins via LYPLA1-related mechanisms.	GO:1905336 negative regulation of aggrephagy;GO:0002084 protein depalmitoylation;GO:0042997 negative regulation of Golgi to plasma membrane protein transport		Predicted intracellular proteins; Enzymes; ENZYME proteins:Hydrolases	Cytosol;Nucleoplasm (Approved)				0.0	0.0	0.0	0.0	0.0	0.0	0.0	0.0	0.0	0.0	0.0	0.0	0.0	0.0	0.0	0.0	0.0	0.0	0.0	0.0
ENSG00000121064	59342	ensembl_gene_id	H. sapiens	59342	H. sapiens	SCPEP1	serine carboxypeptidase 1	SCPEP1 encodes a secreted or exosome-associated serine-type carboxypeptidase predicted to cleave C-terminal residues from peptide substrates in the extracellular space. It participates in retinoic acid metabolism and regulation of vasoactive peptides, contributing to maintenance of blood vessel diameter and blood pressure homeostasis. By trimming signaling peptides and possibly modifying extracellular matrix components, SCPEP1 helps shape local vascular tone and tissue remodeling. Its localization in extracellular vesicles suggests roles in intercellular communication and systemic peptide processing.	Altered SCPEP1 activity may influence hypertension risk, vascular remodeling, and end-organ damage by disrupting normal peptide-mediated control of blood pressure and vessel caliber. Experimental data implicate it in retinoid metabolism and cardiovascular regulation, but direct monogenic disease associations remain limited. There are no approved SCPEP1-specific drugs; instead, patients with related phenotypes are treated with standard antihypertensives and cardiovascular agents. SCPEP1 is a potential exploratory target for modulating peptide hormone signaling in hypertension and vascular disease, but drug discovery is still at an early, largely preclinical stage. Nature GPR161 structure uncovers the redundant role of sterol-regulated ... GeneCards GPR161 Gene - GeneCards | GP161 Protein | GP161 Antibody Show all	GO:0042573 retinoic acid metabolic process;GO:0045776 negative regulation of blood pressure;GO:0001523 retinoid metabolic process		Predicted intracellular proteins; Predicted secreted proteins; Enzymes; Peptidases:Serine-type peptidases	Golgi apparatus (Approved)	L-BENZYLSUCCINIC ACID			0.0	0.0	0.0	0.0	0.0	0.0	0.0	0.0	0.0	0.0	0.0	0.0	0.0	0.0	0.0	0.0	0.0	0.0	0.0	0.0
ENSG00000121289	84902	ensembl_gene_id	H. sapiens	84902	H. sapiens	CEP89	centrosomal protein 89	CEP89 encodes a centrosomal protein localized to the ciliary transition fiber, microtubule cytoskeleton, mitochondrial intermembrane space, and nuclear bodies. It participates in assembly of non-motile (primary) cilia and in mitochondrial cytochrome c oxidase (complex IV) biogenesis, linking ciliary structure to mitochondrial function. Through these roles, CEP89 contributes to cellular signaling, energy metabolism, and coordination of organelle architecture.	Disruption of CEP89 is predicted to cause overlapping mitochondrial and ciliopathy phenotypes, including developmental delay, sensory defects, and multi-organ dysfunction, though only a few patients have been molecularly characterized so far. Its involvement in cytochrome c oxidase assembly places it within the spectrum of mitochondrial respiratory chain disorders, which currently lack gene-specific therapies and are managed supportively. Broader drug discovery targets mitochondrial function, oxidative stress, and ciliary signaling, but no approved drugs act specifically on CEP89 or its complexes.	GO:0033617 mitochondrial respiratory chain complex IV assembly;GO:0008535 respiratory chain complex IV assembly;GO:1905515 non-motile cilium assembly		Predicted intracellular proteins; Disease related genes	Cytosol (Supported); Additional: Basal body;Centrosome;Primary cilium				0.0	0.0	0.0	0.0	0.0	0.0	0.0	0.0	0.0	0.0	0.0	0.0	0.0	0.0	0.0	0.0	0.0	0.0	0.0	0.0
ENSG00000121481	6045	ensembl_gene_id	H. sapiens	6045	H. sapiens	RNF2	ring finger protein 2	RNF2, also known as RING1B, encodes a RING finger E3 ubiquitin ligase that is a core catalytic subunit of Polycomb repressive complex 1. It monoubiquitinates histone H2A at lysine 119, promoting chromatin compaction and stable transcriptional repression of developmental regulators and cell cycle genes. By cooperating with PRC2 and other epigenetic factors, RNF2 maintains stem cell identity, controls lineage commitment, and enforces long-term gene silencing programs during development and in adult tissues.	RNF2 overexpression or misregulation is common in many cancers, where it reinforces oncogenic transcriptional programs, supports stem-like properties, and contributes to therapy resistance. Disruption of Polycomb function, including RNF2, is also implicated in developmental disorders and congenital malformations. Although no approved drugs directly inhibit RNF2, Polycomb pathway components are major targets in epigenetic drug discovery; EZH2 inhibitors such as tazemetostat validate this strategy, and efforts are underway to develop PRC1/RNF2-specific inhibitors or degraders. RNF2 expression and H2A ubiquitination patterns are being explored as biomarkers and therapeutic vulnerabilities in oncology.	GO:0031507 heterochromatin formation;GO:0070828 heterochromatin organization;GO:0045814 negative regulation of gene expression, epigenetic		Predicted intracellular proteins; Potential drug targets; Disease related genes; Human disease related genes:Congenital malformations:Congenital malformations of the nervous system; ENZYME proteins:Transferases; Enzymes	Nucleoplasm (Enhanced); Additional: Nuclear bodies				0.0	0.0	0.0	0.0	0.0	0.0	1.0	1.0	1.0	0.0	0.0	0.0	0.0	0.0	0.0	1.0	0.0	0.0	0.0	0.0
ENSG00000121753	576	ensembl_gene_id	H. sapiens	576	H. sapiens	ADGRB2	adhesion G protein-coupled receptor B2	ADGRB2, also known as BAI2, encodes an adhesion G protein-coupled receptor predominantly expressed in the brain vasculature and neurons. It features a long N-terminal extracellular region with adhesion motifs and a seven-transmembrane GPCR core, enabling both cell-cell adhesion and intracellular signaling. ADGRB2 acts as an endogenous inhibitor of angiogenesis, restraining endothelial proliferation and vessel sprouting in the central nervous system. Through coupling to G proteins and downstream effectors, it modulates synaptic function, vascular stability, and neurovascular interactions, integrating adhesion cues with GPCR signaling in the brain microenvironment.	ADGRB2 is considered a putative tumor suppressor in glioblastoma and other brain tumors, where its downregulation correlates with enhanced angiogenesis and poor prognosis. Loss of ADGRB2-mediated anti-angiogenic signaling may facilitate abnormal vessel growth and tumor progression. Genetic studies also implicate ADGRB2 variants in mood disorders and neuropsychiatric traits, though mechanisms remain under investigation. No approved drugs directly target ADGRB2, but its pathway informs anti-angiogenic strategies and GPCR-focused drug discovery. Restoring ADGRB2 function or mimicking its inhibitory signals could complement VEGF-directed therapies in highly vascular brain malignancies.	GO:0033173 calcineurin-NFAT signaling cascade;GO:0097720 calcineurin-mediated signaling;GO:0007422 peripheral nervous system development		G-protein coupled receptors:GPCRs excl olfactory receptors; Predicted intracellular proteins; Transporters; G-protein coupled receptors:Family 2 (B) receptors	Plasma membrane (Supported)				0.0	0.0	0.0	0.0	0.0	0.0	0.0	0.0	0.0	0.0	0.0	0.0	0.0	0.0	0.0	0.0	0.0	0.0	0.0	0.0
ENSG00000121766	51538	ensembl_gene_id	H. sapiens	51538	H. sapiens	ZCCHC17	zinc finger CCHC-type containing 17	ZCCHC17 encodes a small nuclear protein containing a CCHC-type zinc finger motif, predicted to bind RNA and identical protein partners. It localizes predominantly to the nucleolus and associates with the cytosolic large ribosomal subunit, suggesting a role in ribonucleoprotein assembly or ribosome-related RNA metabolism. Functional annotations point to involvement in RNA stabilization and possibly in regulating the turnover or processing of specific transcripts. By influencing RNA homeostasis and ribosomal function, ZCCHC17 may contribute to fine-tuning protein synthesis in neurons and other highly active cells.	ZCCHC17 has emerging links to neurodegenerative and psychiatric conditions from genetic and transcriptomic studies, where altered expression correlates with Alzheimer's disease and cognitive decline. However, causal mechanisms remain unclear, and no monogenic disorder is firmly attributed to this gene. There are no targeted drugs or clinical programs specifically focused on ZCCHC17, but it is gaining attention as a potential biomarker or modifier of neuronal RNA stability. As RNA-binding proteins and ribosome-associated factors become druggable, ZCCHC17 may enter future discovery efforts aimed at synaptic and cognitive resilience.	GO:0043489 RNA stabilization;GO:1902369 negative regulation of RNA catabolic process;GO:0043487 regulation of RNA stability		Predicted intracellular proteins					0.0	0.0	0.0	0.0	0.0	0.0	0.0	0.0	0.0	0.0	0.0	0.0	0.0	0.0	0.0	0.0	0.0	0.0	0.0	0.0
ENSG00000121774	10657	ensembl_gene_id	H. sapiens	10657	H. sapiens	KHDRBS1	KH RNA binding domain containing, signal transduction associated 1	KHDRBS1 encodes Sam68, an RNA-binding protein containing a K homology (KH) domain that links signal transduction pathways to RNA metabolism. Sam68 regulates alternative splicing, mRNA export, and 3 -end formation by binding specific RNA motifs and interacting with splicing factors and components of the transcription machinery. It is phosphorylated by Src family kinases and other signaling enzymes, allowing extracellular cues to rapidly reprogram splicing decisions. Through these activities, KHDRBS1 influences cell cycle progression, apoptosis, neuronal differentiation, and viral gene expression, including HIV RNA processing.	Dysregulated KHDRBS1 expression or phosphorylation alters splicing of oncogenes and tumor suppressors, contributing to tumorigenesis, metastasis, and therapy resistance in cancers such as breast, prostate, and colorectal cancer. Sam68 also modulates neuronal RNA processing and has been implicated in neurodevelopmental and neurodegenerative conditions. Although no approved drugs directly target KHDRBS1, its position at the intersection of signaling and splicing makes it an attractive candidate for small molecules that disrupt specific protein-RNA or protein-protein interactions. Indirect targeting via upstream kinases or splicing modulators is being explored in oncology and potentially in viral infection control.	GO:0046833 positive regulation of RNA export from nucleus;GO:0032241 positive regulation of nucleobase-containing compound transport;GO:0046831 regulation of RNA export from nucleus		Predicted intracellular proteins	Nucleoplasm (Enhanced)				0.0	0.0	0.0	0.0	1.0	0.0	0.0	0.0	0.0	0.0	0.0	0.0	1.0	0.0	0.0	0.0	0.0	0.0	0.0	1.0
ENSG00000121892	23244	ensembl_gene_id	H. sapiens	23244	H. sapiens	PDS5A	PDS5 cohesin associated factor A	PDS5A encodes a cohesin-associated factor that binds the cohesin complex and chromatin throughout much of the cell cycle. It regulates sister chromatid cohesion, cohesin loading and release, and replication fork protection, thereby ensuring accurate chromosome segregation and genome stability. PDS5A also modulates cohesin-mediated chromatin looping and long-range gene regulation, acting with partners such as WAPL, sororin, and CTCF to fine-tune loop length and transcriptional programs. Through these roles, PDS5A integrates DNA replication, repair, and higher-order genome organization.	Altered PDS5A function contributes to cohesinopathies and cancer. Variants and dysregulation have been linked to developmental syndromes related to Cornelia de Lange-like phenotypes and to tumorigenesis via impaired cohesion, replication stress, and aberrant gene expression. In cancers, PDS5A can act as either a facilitator of proliferation or a guardian of genome integrity, depending on context, making its net role complex. While no approved drugs directly target PDS5A, cohesin regulators are being investigated as therapeutic nodes, and modulation of cohesin dynamics may synergize with DNA-damaging agents or epigenetic therapies in oncology.	GO:0007064 mitotic sister chromatid cohesion;GO:0008156 negative regulation of DNA replication;GO:0007062 sister chromatid cohesion		Predicted intracellular proteins	Nucleoplasm (Enhanced)				0.0	1.0	0.0	0.0	1.0	1.0	0.0	0.0	0.0	0.0	0.0	0.0	0.0	0.0	0.0	0.0	0.0	0.0	0.0	0.0
ENSG00000122026	6144	ensembl_gene_id	H. sapiens	6144	H. sapiens	RPL21	ribosomal protein L21	RPL21 encodes large ribosomal subunit protein eL21, a structural component of the 60S ribosomal subunit in the cytoplasm. Together with ribosomal RNAs and other ribosomal proteins, RPL21 helps form the peptidyl transferase center and exit tunnel environment required for accurate and efficient translation. As part of the core translation machinery, it supports global protein synthesis, cell growth, and proliferation. Multiple processed pseudogenes reflect its essential, highly expressed nature. Beyond its canonical structural role, emerging data suggest that RPL21 levels can subtly influence translational programs and cellular stress responses. GeneCards +1	Mutations in RPL21 cause hypotrichosis simplex 12, a hereditary form of isolated scalp hair loss, underscoring the sensitivity of hair follicle biology to ribosomal perturbations. Dysregulated RPL21 expression has been linked to cancer cell proliferation, and RNAi-mediated knockdown impairs pancreatic cancer growth in preclinical models, suggesting a potential oncogenic dependency. Nonetheless, there are no approved drugs specifically targeting RPL21, and direct inhibition of core ribosomal proteins risks systemic toxicity. Current therapeutic interest lies in selectively exploiting ribosome-addicted tumors with translation inhibitors or synthetic-lethal strategies rather than RPL21-focused agents. National Center for Biotechnology Information +1	GO:1901740 negative regulation of myoblast fusion;GO:0034242 negative regulation of syncytium formation by plasma membrane fusion;GO:1901739 regulation of myoblast fusion		Predicted intracellular proteins; Human disease related genes:Skin diseases:Skin and soft tissue diseases; Ribosomal proteins; Disease related genes	Cytosol;Endoplasmic reticulum;Nucleoli fibrillar center (Supported)				0.0	0.0	0.0	0.0	0.0	0.0	1.0	0.0	1.0	0.0	0.0	0.0	1.0	0.0	0.0	0.0	0.0	0.0	0.0	0.0
ENSG00000122133	5047	ensembl_gene_id	H. sapiens	5047	H. sapiens	PAEP	progestagen associated endometrial protein	PAEP encodes progestagen-associated endometrial protein, also known as glycodelin, a secreted lipocalin glycoprotein abundantly expressed in the reproductive tract. Distinct glycoforms are present in endometrium, amniotic fluid, follicular fluid, and seminal plasma, each with specialized functions. Glycodelin modulates immune tolerance at the maternal-fetal interface, regulates sperm-egg interaction, and shapes the uterine environment for implantation. By binding lipids and signaling molecules, it fine-tunes local inflammation, angiogenesis, and cell survival, playing a central role in fertility, early pregnancy maintenance, and reproductive tissue homeostasis.	Altered PAEP expression or glycosylation is associated with infertility, recurrent implantation failure, endometriosis, and pregnancy complications such as preeclampsia. Dysregulated glycodelin levels can impair immune tolerance to the embryo or disrupt sperm function, making PAEP a candidate biomarker for endometrial receptivity and assisted reproduction outcomes. In some cancers, including endometrial and ovarian tumors, PAEP expression changes may influence immune evasion and tumor microenvironment. While no drugs specifically target PAEP, its pathways intersect with progesterone signaling and reproductive immunology, guiding development of diagnostics and potential therapies to improve implantation and pregnancy success.	GO:1902491 negative regulation of sperm capacitation;GO:2000359 regulation of binding of sperm to zona pellucida;GO:1903430 negative regulation of cell maturation		Predicted intracellular proteins; Predicted secreted proteins		12-Bromododecanoic Acid; Palmitic Acid; Glycerin			0.0	0.0	0.0	0.0	0.0	0.0	0.0	0.0	0.0	0.0	0.0	0.0	0.0	0.0	0.0	0.0	0.0	0.0	0.0	1.0
ENSG00000122203	57179	ensembl_gene_id	H. sapiens	57179	H. sapiens	KIAA1191	KIAA1191	KIAA1191 encodes a largely uncharacterized mitochondrial protein predicted to possess oxidoreductase activity, suggesting a role in redox homeostasis and energy metabolism. Localization to mitochondria implies participation in electron transfer reactions or regulation of reactive oxygen species, potentially influencing apoptosis, cellular stress responses, and metabolic adaptation. Although detailed substrates and interaction partners remain incompletely defined, expression patterns and conservation support a housekeeping function in maintaining mitochondrial integrity. Ongoing studies are exploring how KIAA1191 integrates into broader oxidative stress and metabolic signaling networks that shape cell survival, proliferation, and tissue-specific physiology.	Disease associations for KIAA1191 are still emerging, with no well-established Mendelian disorder directly attributed to its loss of function. Expression changes and copy number alterations have been reported in several cancers, suggesting a potential role in tumor cell survival under oxidative or metabolic stress, but causality and mechanisms remain unclear. Because it is a putative mitochondrial oxidoreductase, KIAA1191 is conceptually relevant to drug discovery efforts targeting redox balance and mitochondrial metabolism, yet no specific inhibitors or modulators have reached clinical use. Current work focuses on functional characterization rather than direct therapeutic targeting.			Predicted intracellular proteins	Nucleoplasm (Approved)				0.0	0.0	0.0	0.0	0.0	0.0	0.0	0.0	0.0	0.0	0.0	0.0	0.0	0.0	0.0	0.0	0.0	0.0	0.0	0.0
ENSG00000122390	79903	ensembl_gene_id	H. sapiens	79903	H. sapiens	NAA60	N-alpha-acetyltransferase 60, NatF catalytic subunit	NAA60 encodes an N-terminal acetyltransferase (NatF) localized to the Golgi apparatus, where it acetylates the N-termini of transmembrane and other proteins, including histones. This post-translational modification influences protein stability, localization, and interactions, and is important for chromatin assembly, chromosome segregation, and maintenance of Golgi ribbon integrity. NAA60 shows preference for Met-starting N-termini and contributes to global proteostasis and genome organization. The gene is subject to imprinting via a differentially methylated upstream promoter, generating maternal-allele-specific transcripts and multiple isoforms that fine-tune its activity in diverse cellular contexts.	NAA60 dysfunction alters N-terminal acetylation patterns and has been linked to autosomal recessive primary familial brain calcification, likely through impaired phosphate homeostasis and transporter regulation. Experimental data also connect NAA60 perturbation to chromosomal segregation defects and potential contributions to genomic instability, suggesting relevance in cancer biology. While no approved drugs directly target NAA60, its central role in protein acetylation makes it an emerging candidate for small-molecule modulator discovery. Current efforts focus on understanding substrate specificity and structural features to enable rational design of inhibitors or activators for neurodegenerative and oncologic indications.	GO:0017196 N-terminal peptidyl-methionine acetylation;GO:0018206 peptidyl-methionine modification;GO:0006474 N-terminal protein amino acid acetylation		ENZYME proteins:Transferases; Predicted intracellular proteins; Enzymes	Actin filaments;Cytosol (Uncertain)				0.0	0.0	0.0	0.0	1.0	0.0	0.0	1.0	0.0	0.0	0.0	0.0	0.0	0.0	0.0	0.0	0.0	0.0	0.0	0.0
ENSG00000122512	5395	ensembl_gene_id	H. sapiens	5395	H. sapiens	PMS2	PMS1 homolog 2, mismatch repair system component	PMS2 encodes a core component of the DNA mismatch repair (MMR) system and forms the MutL heterodimer with MLH1. After mismatch recognition by MutS or MutS, MutL is recruited and PMS2 provides endonuclease activity via its C-terminal DQHA(X)2E(X)4E motif to introduce nicks that initiate excision of the error-containing strand. This process corrects base-base mismatches and small insertion-deletion loops arising during replication and recombination, thereby suppressing mutations and maintaining microsatellite stability. PMS2 is thus critical for genomic integrity, cell-cycle checkpoint signaling, and prevention of replication-associated mutagenesis.	Germline PMS2 mutations cause Lynch syndrome (hereditary nonpolyposis colorectal cancer) and constitutional mismatch repair deficiency, predisposing to colorectal, endometrial, brain, and hematologic malignancies, often with microsatellite instability. PMS2-deficient tumors accumulate mutations and neoantigens, making them highly responsive to immune checkpoint inhibitors such as pembrolizumab and nivolumab, which are approved for MSI-H/MMR-deficient cancers regardless of tissue origin. No drugs directly restore PMS2 function, but genetic testing guides surveillance, prophylactic surgery, and immunotherapy selection. Ongoing research explores synthetic lethal interactions and DNA damage response inhibitors, such as PARP or ATR inhibitors, as targeted strategies in MMR-deficient tumors.	GO:0000710 meiotic mismatch repair;GO:0048296 regulation of isotype switching to IgA isotypes;GO:0048298 positive regulation of isotype switching to IgA isotypes		Predicted intracellular proteins; Human disease related genes:Cancers:Cancers of the digestive system; Human disease related genes:Other diseases:Others; Disease related genes; Cancer-related genes	Nucleoplasm (Supported); Additional: Cytosol	Adenosine 5'-[gamma-thio]triphosphate	(M145)PID P53 DOWNSTREAM PATHWAY	(M5925)HALLMARK E2F TARGETS	0.0	0.0	1.0	0.0	0.0	1.0	0.0	0.0	0.0	0.0	0.0	0.0	0.0	0.0	0.0	0.0	1.0	0.0	0.0	0.0
ENSG00000122557	64224	ensembl_gene_id	H. sapiens	64224	H. sapiens	HERPUD2	HERPUD family member 2	HERPUD2 encodes an ER-resident membrane protein with a ubiquitin-like domain that participates in the endoplasmic reticulum unfolded protein response. It is a constitutive counterpart of HERPUD1 and integrates into HRD1-SEL1L ER-associated degradation complexes, helping recruit components such as DERL2 and facilitating retrotranslocation of misfolded proteins. By supporting ERAD efficiency and limiting proteotoxic stress, HERPUD2 contributes to cellular homeostasis under conditions of high secretory load or metabolic challenge. It may also influence spermatogenesis and neural cell stress responses.	Dysregulated HERPUD2 function can perturb ER stress handling and has been linked experimentally to neuroinflammation, ischemic injury models, and possibly neuronal positioning defects. Although no monogenic human disease is firmly assigned to HERPUD2, altered expression may modify susceptibility to neurodegenerative disorders, metabolic disease, or infertility where ER stress is a key driver. There are no approved drugs that directly target HERPUD2, but chemical chaperones, proteostasis regulators, and UPR modulators such as 4-phenylbutyrate or ISR inhibitors indirectly affect its pathway and are being explored in clinical trials for ER stress-related conditions.	GO:0030968 endoplasmic reticulum unfolded protein response;GO:0034620 cellular response to unfolded protein;GO:0035967 cellular response to topologically incorrect protein		Predicted intracellular proteins	Nucleoli;Nucleoli rim (Approved)				0.0	0.0	0.0	0.0	0.0	0.0	0.0	0.0	0.0	0.0	0.0	0.0	0.0	0.0	0.0	0.0	0.0	0.0	0.0	0.0
ENSG00000122566	3181	ensembl_gene_id	H. sapiens	3181	H. sapiens	HNRNPA2B1	heterogeneous nuclear ribonucleoprotein A2/B1	HNRNPA2B1 encodes two closely related hnRNP A2/B1 isoforms, ubiquitously expressed RNA-binding proteins that associate with nascent pre-mRNAs in the nucleus. Featuring quasi-RRM domains and low-complexity regions, they regulate alternative splicing, mRNA stability, nuclear export, and localization, and can shuttle between nucleus and cytoplasm. HNRNPA2B1 also functions as an m6A reader, recognizing methylated transcripts to influence processing and translation. By shaping RNA fate across thousands of targets, it coordinates gene expression programs involved in stress responses, neuronal function, and oncogenic signaling.	Missense mutations and prion-like domain alterations in HNRNPA2B1 cause multisystem proteinopathy and familial ALS-like motor neuron disease, promoting aggregation-prone RNA-binding proteins and defective RNA metabolism. Aberrant expression is also linked to cancer, where HNRNPA2B1-driven splicing and m6A-dependent regulation support proliferation, invasion, and therapy resistance. Drug discovery efforts target RNA-binding protein phase separation, aggregation, and m6A signaling, with small molecules and antisense oligonucleotides under exploration. Although no approved drugs directly modulate HNRNPA2B1, emerging therapies against RNA metabolism and stress granule dynamics may indirectly correct its pathogenic effects.	GO:1990428 miRNA transport;GO:0032392 DNA geometric change;GO:0031053 primary miRNA processing		Predicted intracellular proteins; Cancer-related genes; Human disease related genes:Musculoskeletal diseases:Muscular diseases; Disease related genes	Nucleoplasm (Enhanced)	Copper; Artenimol		(M5926)HALLMARK MYC TARGETS V1	1.0	0.0	0.0	0.0	1.0	1.0	1.0	0.0	0.0	0.0	0.0	0.0	1.0	0.0	0.0	0.0	0.0	0.0	0.0	0.0
ENSG00000122678	27434	ensembl_gene_id	H. sapiens	27434	H. sapiens	POLM	DNA polymerase mu	POLM encodes DNA polymerase mu, a member of the X-family DNA polymerases involved in nonhomologous end joining (NHEJ) of double-strand breaks. It performs template-dependent and template-independent nucleotide addition, allowing it to fill short gaps and process incompatible DNA ends during repair. POLM is particularly important in V(D)J recombination and somatic hypermutation of immunoglobulin genes, contributing to antibody diversity in B cells. Its relatively low fidelity and flexibility make it well suited for end-joining repair but also introduce mutagenic potential when misregulated.	Because POLM participates in error-prone NHEJ, dysregulation can influence genomic stability, potentially contributing to lymphoid malignancies or immunodeficiency if repair is excessively mutagenic or inefficient. Altered POLM activity may modify responses to DNA-damaging chemotherapy or radiotherapy, affecting tumor resistance or normal tissue toxicity. While there are no approved POLM-specific inhibitors, DNA repair polymerases are being explored as synthetic lethal targets in combination with PARP inhibitors or other DNA damage response drugs. Understanding POLM's role in B cell maturation and cancer could guide future precision therapies that exploit repair pathway dependencies.	GO:0006303 double-strand break repair via nonhomologous end joining;GO:0071897 DNA biosynthetic process;GO:0006302 double-strand break repair		ENZYME proteins:Transferases; Predicted intracellular proteins; Enzymes	Nucleoplasm (Supported)		(M42)PID DNA PK PATHWAY		0.0	0.0	1.0	0.0	0.0	0.0	0.0	0.0	0.0	0.0	0.0	0.0	0.0	0.0	0.0	0.0	0.0	0.0	0.0	0.0
ENSG00000122692	55234	ensembl_gene_id	H. sapiens	55234	H. sapiens	SMU1	SMU1 DNA replication regulator and spliceosomal factor	SMU1 encodes a conserved nuclear protein that functions as a spliceosomal factor within the U2-type precatalytic spliceosome. It participates in pre-mRNA splicing by helping assemble and stabilize spliceosomal complexes, thereby influencing exon recognition and alternative splicing decisions. SMU1 has also been implicated in coordinating splicing with DNA replication and genome stability, linking RNA processing to cell cycle control. Through these roles, SMU1 contributes to accurate gene expression programs across diverse tissues and developmental stages.	Aberrant SMU1 function or expression can perturb pre-mRNA splicing, leading to widespread transcriptome changes that may contribute to neurodevelopmental disorders and cancer. Mis-splicing of key regulators of proliferation, apoptosis, or DNA repair can promote tumorigenesis, positioning SMU1 and associated spliceosome components as potential therapeutic nodes. Drug discovery in this space focuses on small-molecule modulators of the spliceosome, but no SMU1-specific drugs exist. Instead, broad splicing inhibitors and emerging precision approaches aim to correct pathogenic splicing patterns in malignancies and possibly rare genetic diseases.	GO:0000381 regulation of alternative mRNA splicing, via spliceosome;GO:0048024 regulation of mRNA splicing, via spliceosome;GO:0050684 regulation of mRNA processing		Predicted intracellular proteins	Vesicles (Approved)				0.0	0.0	0.0	0.0	0.0	0.0	0.0	0.0	0.0	0.0	0.0	0.0	1.0	0.0	0.0	0.0	0.0	0.0	0.0	0.0
ENSG00000122705	1211	ensembl_gene_id	H. sapiens	1211	H. sapiens	CLTA	clathrin light chain A	CLTA encodes clathrin light chain A, one of two light chains that associate with clathrin heavy chains to form triskelion structures assembling into coated pits and vesicles. CLTA acts as a regulatory element, modulating clathrin lattice dynamics, interactions with adaptor proteins, actin-binding partners, and myosin motors. Through these interactions, CLTA supports receptor-mediated endocytosis, synaptic vesicle recycling, intracellular trafficking of receptors and enzymes, and even stabilization of mitotic spindle kinetochore fibers, linking membrane traffic to cell division.	Although no monogenic CLTA syndrome is firmly established, altered CLTA function impacts viral entry, receptor downregulation, and invasive behavior of cancer cells, including hepatocellular carcinoma, where it can promote uptake of extracellular vesicles and invadopodia formation. Clathrin-mediated endocytosis is widely exploited by pathogens and oncogenic receptors, making the clathrin machinery an attractive but challenging drug target. Experimental small-molecule clathrin inhibitors (such as pitstop compounds) and strategies that disrupt CLTA interactions are being explored in preclinical models of cancer and infection, but no CLTA-specific therapeutics have yet reached clinical approval.	GO:0072318 clathrin coat disassembly;GO:0072319 vesicle uncoating;GO:0048268 clathrin coat assembly		Transporters:Accessory Factors Involved in Transport; Predicted intracellular proteins	Endosomes;Lysosomes (Supported); Additional: Golgi apparatus;Mitotic spindle;Plasma membrane;Primary cilium		(M243)PID ARF 3PATHWAY; (M195)PID CMYB PATHWAY	(M5910)HALLMARK PROTEIN SECRETION	1.0	0.0	0.0	0.0	1.0	0.0	1.0	0.0	0.0	1.0	0.0	0.0	0.0	0.0	0.0	0.0	0.0	0.0	0.0	0.0
ENSG00000122707	8434	ensembl_gene_id	H. sapiens	8434	H. sapiens	RECK	reversion inducing cysteine rich protein with kazal motifs	RECK encodes a membrane-anchored, cysteine-rich glycoprotein with protease inhibitor-like domains that negatively regulates matrix metalloproteinases, particularly MMP-2, MMP-9, and MT1-MMP. By restraining extracellular matrix degradation, RECK suppresses angiogenesis, invasion, and metastasis, thereby preserving tissue architecture. Its expression is high in normal tissues but frequently downregulated by oncogenic transformation, promoter methylation, or Ras signaling. RECK also influences Notch and Wnt pathways, contributing to vascular development and organ morphogenesis. Overall, it functions as a key extracellular gatekeeper that balances proteolysis, cell migration, and tumor microenvironment remodeling.	RECK acts as a tumor suppressor, and its reduced expression correlates with poor prognosis, high invasiveness, and metastasis in many cancers, including glioma, colorectal, breast, and hepatocellular carcinoma. Loss of RECK unleashes MMP activity, promoting basement membrane breakdown, angiogenesis, and metastatic spread. While RECK itself is not directly targeted by approved drugs, it is a biomarker for aggressive disease and a focus of epigenetic and gene-therapy strategies aimed at restoring its expression. Broad-spectrum MMP inhibitors have largely failed clinically, but newer approaches, including demethylating agents, HDAC inhibitors, and RECK-based gene delivery, are under investigation.	GO:0042986 positive regulation of amyloid precursor protein biosynthetic process;GO:0090210 regulation of establishment of blood-brain barrier;GO:0001955 blood vessel maturation			Plasma membrane (Supported)				0.0	0.0	0.0	0.0	0.0	0.0	0.0	0.0	0.0	0.0	0.0	0.0	0.0	0.0	0.0	0.0	0.0	0.0	0.0	1.0
ENSG00000122965	9904	ensembl_gene_id	H. sapiens	9904	H. sapiens	RBM19	RNA binding motif protein 19	RBM19 encodes a nucleolar protein containing six RNA-binding motifs, positioning it at the heart of ribosome biogenesis. It associates with pre-rRNA and assembly factors to coordinate processing and maturation of ribosomal subunits, thereby supporting efficient protein synthesis. Localization to the nucleolus reflects its role in organizing rRNA transcription and early ribosome assembly steps. Multiple alternatively spliced transcripts encode the same protein, suggesting tight conservation of its functional domains. Through its RNA-binding capacity, RBM19 helps couple ribosome production to growth signals and cellular metabolic status.	Disruption of RBM19 function perturbs ribosome biogenesis, a process increasingly recognized as a driver of ribosomopathies and cancer. Experimental models link RBM19 deficiency to impaired hematopoiesis, developmental anomalies, and p53 activation, consistent with nucleolar stress responses. In tumors, altered expression of ribosome biogenesis factors, including RBM19, may support uncontrolled proliferation and resistance to apoptosis. While no drugs specifically target RBM19, therapies that exploit nucleolar stress or inhibit ribosome assembly, such as RNA polymerase I inhibitors, indirectly intersect its pathway. RBM19 remains a candidate biomarker and mechanistic node in diseases driven by dysregulated protein synthesis.	GO:0040019 positive regulation of embryonic development;GO:0000381 regulation of alternative mRNA splicing, via spliceosome;GO:0045995 regulation of embryonic development		Predicted intracellular proteins	Nucleoli (Supported)				0.0	0.0	0.0	0.0	0.0	0.0	0.0	0.0	0.0	0.0	0.0	0.0	0.0	0.0	0.0	0.0	0.0	0.0	0.0	0.0
ENSG00000122966	11113	ensembl_gene_id	H. sapiens	11113	H. sapiens	CIT	citron rho-interacting serine/threonine kinase	CIT encodes citron kinase, a Rho-interacting serine/threonine kinase essential for late stages of cell division. It localizes with KIF14 at the central spindle and midbody to organize the contractile machinery and ensure successful abscission during cytokinesis. In neural progenitors, CIT is crucial for proper brain development and cortical size, linking mitotic fidelity to central nervous system formation. It also interfaces with actin and microtubule cytoskeletons and participates in checkpoint and DNA damage-related signaling networks, making it a key regulator of proliferating cells, especially in the developing nervous system.	CIT dysfunction causes cytokinesis failure, leading to primary autosomal recessive microcephaly and severe neurodevelopmental defects, including neonatal lethality in some cases. Polymorphisms have been associated with bipolar disorder and schizophrenia risk, suggesting roles in psychiatric disease. Overexpression and aberrant phosphorylation of CIT are observed in multiple cancers, including breast, bladder, prostate cancer, medulloblastoma, and multiple myeloma, where it supports proliferation and survival. This has positioned CIT as an emerging oncology target, with preclinical studies showing that CIT inhibition or deletion can reduce tumor growth and improve survival, motivating kinase- and phosphosite-focused drug discovery.	GO:0035331 negative regulation of hippo signaling;GO:0035330 regulation of hippo signaling;GO:0032467 positive regulation of cytokinesis	yes	Predicted intracellular proteins; Potential drug targets; Disease related genes; Human disease related genes:Congenital malformations:Congenital malformations of the nervous system; ENZYME proteins:Transferases; Kinases:AGC Ser/Thr protein kinases; Enzymes	Cytosol (Approved)	Fostamatinib	(M12)PID RHOA PATHWAY	(M5925)HALLMARK E2F TARGETS	0.0	1.0	0.0	1.0	1.0	0.0	0.0	0.0	0.0	0.0	0.0	0.0	0.0	1.0	0.0	0.0	0.0	0.0	1.0	0.0
ENSG00000123066	23389	ensembl_gene_id	H. sapiens	23389	H. sapiens	MED13L	mediator complex subunit 13L	MED13L encodes a subunit of the Mediator complex, a central transcriptional coactivator that bridges sequence-specific transcription factors and RNA polymerase II. MED13L helps regulate the association of the CDK8 kinase module with core Mediator, thereby modulating transcriptional programs during embryogenesis. It is particularly important for heart and brain development, influencing gene networks that control cardiogenesis, neural differentiation, and morphogenesis. Through these roles, MED13L contributes to precise temporal and tissue-specific regulation of many developmental and metabolic genes.	Haploinsufficiency or pathogenic variants in MED13L cause MED13L syndrome, characterized by intellectual disability, speech delay, distinctive facial features, congenital heart defects, and sometimes transposition of the great arteries. Disrupted Mediator function alters broad transcriptional programs, leading to multisystem developmental anomalies. There are no drugs that directly target MED13L, and management is supportive, focusing on cardiac surgery, developmental therapies, and educational support. However, Mediator components are being explored as potential targets in cancer and metabolic disease, and understanding MED13L-related transcriptional networks may eventually inform pathway-based interventions or precision therapies for congenital heart and neurodevelopmental disorders.	GO:0045944 positive regulation of transcription by RNA polymerase II;GO:0045893 positive regulation of DNA-templated transcription;GO:1902680 positive regulation of RNA biosynthetic process		Predicted intracellular proteins; Human disease related genes:Congenital malformations:Congenital malformations of the circulatory system; Disease related genes	Nucleoplasm (Approved); Additional: Golgi apparatus			(M5906)HALLMARK ESTROGEN RESPONSE EARLY	0.0	0.0	0.0	0.0	0.0	0.0	0.0	0.0	0.0	0.0	0.0	0.0	0.0	0.0	0.0	0.0	0.0	0.0	0.0	0.0
ENSG00000123130	23597	ensembl_gene_id	H. sapiens	23597	H. sapiens	ACOT9	acyl-CoA thioesterase 9	ACOT9 encodes a mitochondrial acyl-CoA thioesterase that hydrolyzes short- and long-chain acyl-CoAs into free fatty acids and coenzyme A, thereby regulating their intracellular balance. By modulating acyl-CoA pools, ACOT9 influences mitochondrial fatty acid oxidation, amino acid metabolism, and energy homeostasis, and is widely expressed across tissues. Its activity is inhibited by NADH and CoA, positioning ACOT9 as a metabolic rheostat that integrates redox state with lipid catabolism and intermediary metabolism.	Altered ACOT9 function can disrupt mitochondrial lipid handling, potentially contributing to metabolic disorders, obesity, insulin resistance, and nonalcoholic fatty liver disease, although direct monogenic syndromes are not yet well established. Transcriptomic and proteomic studies link ACOT9 dysregulation to cardiometabolic traits, neurodegeneration, and cancer metabolism, making it an emerging target in systems-level metabolic rewiring. Drug discovery is still early, with efforts focused on small-molecule modulators of acyl-CoA thioesterases and pathway-level interventions rather than ACOT9-specific approved therapeutics.	GO:0046459 short-chain fatty acid metabolic process;GO:0006637 acyl-CoA metabolic process;GO:0001676 long-chain fatty acid metabolic process		Predicted intracellular proteins	Cytosol;Plasma membrane (Approved); Additional: Nucleoplasm				0.0	0.0	0.0	0.0	0.0	0.0	0.0	0.0	0.0	0.0	0.0	1.0	0.0	0.0	0.0	0.0	0.0	0.0	0.0	0.0
ENSG00000123146	976	ensembl_gene_id	H. sapiens	976	H. sapiens	ADGRE5	adhesion G protein-coupled receptor E5	ADGRE5 encodes CD97, an adhesion G protein-coupled receptor of the EGF-TM7 family that mediates cell-cell and cell-matrix interactions. It undergoes autoproteolytic cleavage into an extracellular subunit with multiple EGF-like repeats and a seven-transmembrane subunit that remain associated at the surface. CD97 binds chondroitin sulfate and CD55, influencing leukocyte adhesion, recruitment, activation, and migration, as well as vascular and stromal interactions. Through coupling to G12/13 and other G proteins and recruiting -arrestins, ADGRE5 translates mechanical and proteolytic cues into intracellular signaling that shapes immune and tissue responses.	ADGRE5/CD97 is upregulated in many solid and hematologic cancers, where it promotes invasion, metastasis, angiogenesis, and immune evasion, correlating with poor prognosis. Its role in leukocyte trafficking also links it to inflammatory and autoimmune conditions. Although no approved drugs directly target ADGRE5, it is emerging as a candidate in oncology and immuno-oncology, with efforts exploring neutralizing antibodies, ligand-blocking strategies, and modulation of its mechanosensitive signaling. Because CD97 interacts with complement regulator CD55, targeting this axis may offer combined effects on tumor microenvironment, inflammation, and complement-driven pathology.	GO:0006954 inflammatory response;GO:0007267 cell-cell signaling;GO:0007155 cell adhesion		Predicted intracellular proteins; G-protein coupled receptors:GPCRs excl olfactory receptors; CD markers; Predicted secreted proteins; G-protein coupled receptors:Family 2 (B) receptors; Transporters	Plasma membrane (Approved); Additional: Golgi apparatus				0.0	0.0	0.0	0.0	0.0	0.0	0.0	0.0	0.0	0.0	0.0	0.0	0.0	0.0	0.0	0.0	0.0	0.0	0.0	0.0
ENSG00000123159	10755	ensembl_gene_id	H. sapiens	10755	H. sapiens	GIPC1	GIPC PDZ domain containing family member 1	GIPC1 encodes a PDZ domain-containing scaffolding protein that organizes signaling complexes and regulates trafficking of diverse cell surface receptors. It binds the C-termini of transmembrane proteins such as IGF1R, neuropilin-1, GLUT1, integrins, and GPCRs, linking them to myosin VI and endocytic machinery to control endocytosis, recycling, and signaling duration. By clustering receptors with adaptors like APPL1 and RGS19 on endosomes, GIPC1 fine-tunes PI3K-AKT and G protein pathways, impacting cell migration, angiogenesis, metabolism, and polarity. Its modular domains and dimerization capacity allow GIPC1 to act as a versatile hub coordinating receptor trafficking with downstream signal transduction.	GIPC1 is upregulated in multiple cancers, including breast, ovarian, pancreatic, colon, and glioma, where it promotes tumor cell survival, invasion, angiogenesis, and cancer stem-like properties by sustaining growth factor and integrin signaling. Repeat expansions in GIPC1 have been linked to oculopharyngodistal myopathy and movement disorders, highlighting its importance in neuromuscular function. Although no approved drugs specifically target GIPC1, it is being investigated as a cancer antigen and as a node for disrupting oncogenic receptor trafficking, with peptide inhibitors and small molecules under preclinical study. Modulating GIPC1-dependent exosome biogenesis and autophagy may also enhance chemosensitivity, for example to gemcitabine in pancreatic cancer.	GO:0014047 glutamate secretion;GO:0048023 positive regulation of melanin biosynthetic process;GO:1900378 positive regulation of secondary metabolite biosynthetic process		Predicted intracellular proteins; Human disease related genes:Musculoskeletal diseases:Muscular diseases; Disease related genes	Cell Junctions;Plasma membrane (Approved); Additional: Nucleoplasm		(M165)PID SYNDECAN 4 PATHWAY; (M187)PID TRKR PATHWAY		0.0	0.0	0.0	0.0	0.0	0.0	0.0	0.0	0.0	0.0	0.0	1.0	0.0	1.0	0.0	0.0	0.0	0.0	0.0	0.0
ENSG00000123179	84650	ensembl_gene_id	H. sapiens	84650	H. sapiens	EBPL	EBP like	EBPL encodes emopamil-binding protein-like, an endoplasmic reticulum membrane protein related to the sterol isomerase EBP. It is predicted to have cholestenol delta-isomerase activity and to participate in sterol metabolic processes, although biochemical studies suggest it lacks classical sterol isomerase activity and sigma-ligand binding. EBPL is ubiquitously expressed, with higher levels in liver, lung, and kidney, consistent with roles in lipid handling and membrane biology. By modulating sterol intermediates or interacting with cholesterol biosynthetic machinery, EBPL may fine-tune membrane composition, vesicle trafficking, or signaling pathways dependent on sterol availability.	EBPL resides in pathways related to cholesterol and sterol metabolism, and variants have been associated with chondrodysplasia punctata-related phenotypes in some genetic studies, though EBP remains the primary disease gene in this axis. EBPL itself is not a major monogenic disease gene, and its clinical impact is still being clarified. It has not been directly targeted by approved drugs, but its similarity to EBP suggests that small molecules affecting sterol isomerases or cholesterol biosynthesis could influence EBPL function indirectly. Understanding EBPL's role may refine strategies for treating sterol-related skeletal dysplasias or modulating multidrug resistance linked to sterol-binding proteins.	GO:0016125 sterol metabolic process;GO:0008202 steroid metabolic process;GO:0006629 lipid metabolic process			Endoplasmic reticulum (Supported)				0.0	0.0	0.0	0.0	0.0	0.0	0.0	0.0	0.0	0.0	0.0	0.0	0.0	0.0	0.0	0.0	0.0	0.0	0.0	0.0
ENSG00000123297	10102	ensembl_gene_id	H. sapiens	10102	H. sapiens	TSFM	Ts translation elongation factor, mitochondrial	TSFM encodes the mitochondrial translation elongation factor Ts, which catalyzes guanine nucleotide exchange on EF-Tu during mitochondrial protein synthesis. By recycling EF-Tu-GDP to EF-Tu-GTP, TSFM sustains elongation of nascent polypeptides encoded by mitochondrial DNA, including core subunits of oxidative phosphorylation complexes. Proper TSFM activity is essential for efficient mitochondrial translation, respiratory chain assembly, and ATP production. Alternative splicing generates multiple isoforms, but all converge on maintaining mitochondrial proteostasis and bioenergetic capacity in high-demand tissues such as brain, heart, and muscle.	Biallelic TSFM mutations cause combined oxidative phosphorylation deficiency-3, a severe mitochondrial disorder presenting with early-onset encephalopathy, cardiomyopathy, lactic acidosis, and multi-organ failure. Impaired TSFM function compromises mitochondrial translation, leading to deficient respiratory chain complexes and energy crisis in metabolically active tissues. There are no TSFM-targeted drugs; management is supportive, including mitochondrial cocktails (cofactors, vitamins) and symptomatic care. Drug discovery in mitochondrial translation disorders focuses on improving mitochondrial biogenesis, stabilizing respiratory complexes, or using gene therapy, but TSFM-specific interventions remain experimental and unapproved.	GO:0070125 mitochondrial translational elongation;GO:0006414 translational elongation;GO:0032543 mitochondrial translation		Predicted intracellular proteins; Human disease related genes:Congenital disorders of metabolism:Mitochondrial diseases; Disease related genes	Mitochondria (Supported); Additional: Nucleoplasm				0.0	0.0	0.0	0.0	0.0	0.0	0.0	0.0	0.0	0.0	0.0	0.0	0.0	0.0	0.0	0.0	0.0	0.0	0.0	0.0
ENSG00000123349	5204	ensembl_gene_id	H. sapiens	5204	H. sapiens	PFDN5	prefoldin subunit 5	PFDN5 encodes prefoldin subunit 5, an alpha-type component of the hexameric prefoldin cochaperone complex. Prefoldin binds nascent polypeptides, particularly cytoskeletal proteins like actin and tubulin, and delivers them to the cytosolic chaperonin CCT for proper folding. Beyond its chaperone role, PFDN5 can enter the nucleus and repress c-Myc-dependent transcription by interacting with transcriptional machinery, thereby linking protein quality control to oncogenic signaling. This dual function supports cytoskeletal integrity, cell division, and regulated gene expression.	Altered PFDN5 expression or function can disturb cytoskeletal organization and c-Myc-driven transcription, with implications in cancer and neurodegeneration. Its c-Myc-repressive activity suggests a tumor-suppressive role, and reduced PFDN5 has been associated with enhanced proliferation and transformation in experimental models. While no drugs currently target PFDN5 directly, its position at the intersection of protein folding and oncogenic transcription makes it a potential biomarker and a conceptual node for therapies that modulate chaperone systems or c-Myc activity in malignancies.	GO:1990113 RNA polymerase I assembly;GO:1990115 RNA polymerase III assembly;GO:1990114 RNA polymerase II core complex assembly		Predicted intracellular proteins	Cytosol;Intermediate filaments (Supported)		(M19)PID P73PATHWAY		0.0	0.0	0.0	0.0	0.0	0.0	0.0	0.0	0.0	0.0	0.0	0.0	0.0	0.0	0.0	0.0	0.0	0.0	0.0	0.0
ENSG00000123352	65244	ensembl_gene_id	H. sapiens	65244	H. sapiens	SPATS2	spermatogenesis associated serine rich 2	SPATS2 encodes a serine-rich RNA-binding protein predominantly localized in the cytosol and associated with ribonucleoprotein complexes. It participates in post-transcriptional regulation by binding specific mRNAs and influencing their stability, localization, or translation, particularly in germ cells and rapidly proliferating tissues. SPATS2 is implicated in spermatogenesis, where it helps coordinate gene expression programs required for meiosis and sperm maturation. Beyond the testis, it may modulate stress-responsive or oncogenic transcripts, integrating signaling cues with RNA metabolism to fine-tune protein output in diverse cellular contexts.	SPATS2 is frequently overexpressed in multiple cancers, including hepatocellular carcinoma, colorectal cancer, and lung cancer, where high levels associate with poor prognosis and aggressive clinicopathologic features. It appears to promote proliferation, migration, and resistance to apoptosis by regulating oncogenic mRNA networks and pathways such as JAK/STAT or cell-cycle control. Although no approved drugs directly target SPATS2, it is emerging as a potential biomarker for tumor progression and a candidate for RNA- or protein-directed therapies. Ongoing discovery efforts explore SPATS2 knockdown, small-molecule disruption of its RNA interactions, and immunotherapeutic strategies.			Predicted intracellular proteins	Cytosol (Enhanced)				0.0	0.0	0.0	0.0	0.0	0.0	0.0	0.0	0.0	0.0	0.0	0.0	0.0	0.0	0.0	0.0	0.0	0.0	0.0	0.0
ENSG00000123411	64375	ensembl_gene_id	H. sapiens	64375	H. sapiens	IKZF4	IKAROS family zinc finger 4	IKZF4 encodes Eos, a C2H2 zinc finger transcription factor of the Ikaros family that regulates gene expression in lymphocytes. It localizes to the nucleus, binds specific DNA motifs, and dimerizes with other Ikaros proteins to shape chromatin and transcriptional programs. In regulatory T cells, IKZF4 acts as a corepressor for FOXP3, stabilizing the Treg-specific gene signature and suppressive phenotype. By tuning cytokine signaling networks and CD4+ T helper cell differentiation, IKZF4 is a key node in maintaining immune tolerance and balanced adaptive immune responses.	Disruption of IKZF4 function in Tregs leads to loss of suppressive capacity, activation of effector T cells, tissue infiltration, and systemic autoimmunity in experimental models. Human genetic variants near IKZF4 are associated with autoimmune diseases such as alopecia areata and type 1 diabetes, implicating altered Treg stability and cytokine control. Although no approved drugs directly target IKZF4, it is an attractive transcriptional hub for immunomodulatory strategies aiming to reinforce Treg function or reprogram pathogenic T cells. Future small molecules or gene-based therapies that modulate IKZF4-FOXP3 complexes could refine treatments for autoimmunity and cancer immunotherapy.	GO:0051260 protein homooligomerization;GO:0051259 protein complex oligomerization;GO:0045892 negative regulation of DNA-templated transcription		Predicted intracellular proteins; Transcription factors:Zinc-coordinating DNA-binding domains	Nuclear bodies;Nucleoplasm (Supported)			(M5947)HALLMARK IL2 STAT5 SIGNALING	0.0	0.0	0.0	0.0	0.0	0.0	0.0	0.0	0.0	0.0	0.0	0.0	0.0	0.0	0.0	0.0	0.0	0.0	0.0	0.0
ENSG00000123485	55355	ensembl_gene_id	H. sapiens	55355	H. sapiens	HJURP	Holliday junction recognition protein	HJURP encodes Holliday junction recognition protein, a centromeric histone chaperone that specifically recognizes and deposits CENP-A at centromeres during the cell cycle. By guiding CENP-A-containing chromatin assembly, HJURP is essential for proper kinetochore formation, chromosome segregation, and maintenance of centromere identity. It interacts with multiple centromere and kinetochore components in the nuclear lumen and cytosol, coordinating timing of centromeric nucleosome assembly with mitosis. Loss or misregulation of HJURP disrupts genomic stability and can lead to aneuploidy.	Aberrant HJURP expression is frequently observed in cancers, including breast, lung, and hepatocellular carcinomas, where it correlates with high proliferation, chromosomal instability, and poor prognosis. Its central role in centromere maintenance makes HJURP a potential vulnerability in rapidly dividing tumor cells. Drug discovery efforts are still largely preclinical, focusing on targeting centromere assembly pathways or synthetic lethal interactions with DNA damage and mitotic checkpoint regulators. No HJURP-specific therapies exist yet, but standard chemotherapies and mitotic inhibitors indirectly exploit the chromosome segregation defects associated with its dysregulation.	GO:0034080 CENP-A containing chromatin assembly;GO:0051382 kinetochore assembly;GO:0051383 kinetochore organization		Predicted intracellular proteins	Nucleoli;Nucleoplasm (Approved); Additional: Cytosol				0.0	1.0	0.0	0.0	1.0	0.0	0.0	0.0	0.0	0.0	0.0	0.0	0.0	0.0	0.0	0.0	0.0	0.0	0.0	1.0
ENSG00000123600	79828	ensembl_gene_id	H. sapiens	79828	H. sapiens	METTL8	methyltransferase 8, tRNA N3-cytidine	METTL8 encodes a mitochondrial RNA methyltransferase that catalyzes N3-methylcytidine modification on tRNA and also shows mRNA methyltransferase activity. Localized to the mitochondrial matrix, it fine-tunes RNA metabolism and positively regulates mitochondrial translation, thereby influencing respiratory chain function and cellular energy production. By shaping the epitranscriptomic landscape of mitochondrial RNAs, METTL8 helps maintain mitochondrial proteome integrity and adapts protein synthesis to metabolic and stress conditions.	METTL8 has emerging links to mitochondrial dysfunction, cancer metabolism, and neurodegenerative processes, largely through its impact on mitochondrial translation and RNA modification. Altered expression or mutation may disrupt oxidative phosphorylation and increase vulnerability to oxidative stress. While no approved drugs directly target METTL8, its role in mitochondrial RNA methylation makes it an attractive exploratory target for small-molecule inhibitors or modulators aimed at correcting mitochondrial translation defects in cancer and rare mitochondrial diseases.	GO:0106217 tRNA C3-cytosine methylation;GO:0070900 mitochondrial tRNA modification;GO:0070131 positive regulation of mitochondrial translation		Predicted intracellular proteins	Cytosol (Approved)				0.0	0.0	0.0	0.0	0.0	0.0	0.0	0.0	0.0	0.0	0.0	0.0	1.0	0.0	0.0	0.0	0.0	0.0	0.0	1.0
ENSG00000123815	79934	ensembl_gene_id	H. sapiens	79934	H. sapiens	COQ8B	coenzyme Q8B	COQ8B encodes a protein with duplicated protein kinase-like domains, one full catalytic domain and one truncated domain containing key active and binding sites. Despite its kinase-like structure, its enzymatic activity remains uncertain. COQ8B localizes to mitochondria and is thought to participate in coenzyme Q (ubiquinone) biosynthesis or stabilization of the CoQ biosynthetic complex. By supporting proper CoQ production, COQ8B contributes to electron transport chain function, ATP generation, and protection against oxidative stress, making it an important factor in mitochondrial bioenergetics and cellular redox homeostasis.	Mutations in COQ8B cause autosomal recessive nephrotic syndrome with steroid-resistant proteinuria and progressive kidney failure, often accompanied by broader mitochondrial dysfunction. Defective CoQ biosynthesis leads to impaired oxidative phosphorylation and increased oxidative damage. Coenzyme Q10 supplementation has shown benefit in some COQ8B-related nephropathies, representing a successful mitochondria-targeted therapy on the market. Drug discovery efforts aim to optimize CoQ formulations, enhance endogenous CoQ production, or stabilize the biosynthetic complex. Broader mitochondrial disease programs exploring CoQ analogs and boosters may indirectly benefit patients with COQ8B mutations.	GO:0021692 cerebellar Purkinje cell layer morphogenesis;GO:0021680 cerebellar Purkinje cell layer development;GO:0006744 ubiquinone biosynthetic process	yes	Predicted intracellular proteins; Potential drug targets; Disease related genes; Kinases:Atypical kinases; Human disease related genes:Urinary system diseases:Kidney diseases; Enzymes	Mitochondria (Enhanced)	Fostamatinib			0.0	0.0	0.0	0.0	0.0	0.0	0.0	0.0	0.0	0.0	0.0	0.0	0.0	0.0	0.0	0.0	0.0	0.0	0.0	0.0
ENSG00000123908	27161	ensembl_gene_id	H. sapiens	27161	H. sapiens	AGO2	argonaute RISC catalytic component 2	AGO2 encodes Argonaute 2, the catalytic core of the RNA-induced silencing complex (RISC) that mediates RNA interference and microRNA-guided gene silencing. It binds small RNAs, including siRNAs and miRNAs, and uses its PIWI domain endonuclease activity to cleave complementary target mRNAs or repress translation. AGO2 interacts with DICER and other RISC components to process and load small RNAs, shaping post-transcriptional regulation across diverse pathways. By controlling stability and translation of hundreds of transcripts, AGO2 is central to fine-tuning development, differentiation, antiviral defense, and stress responses.	Altered AGO2 expression or mutation contributes to cancer, viral infection outcomes, and neurological disorders by globally reshaping small RNA-mediated gene regulation. Overexpression in tumors can support oncogenic miRNA programs, while loss or functional impairment may disrupt tumor-suppressive miRNAs. Although no marketed drugs directly bind AGO2, it is fundamental to the mechanism of approved RNAi therapeutics such as patisiran, givosiran, lumasiran, and inclisiran, which rely on AGO2-containing RISC for target mRNA silencing. Drug discovery focuses on optimizing small RNA drugs, modulating AGO2-cofactor interactions, and exploiting AGO2 dependency as a synthetic-lethal vulnerability in cancer.	GO:0090625 siRNA-mediated gene silencing by mRNA destabilization;GO:0140766 siRNA-mediated post-transcriptional gene silencing;GO:1901165 positive regulation of trophoblast cell migration		Predicted intracellular proteins; ENZYME proteins:Hydrolases; Potential drug targets; Disease related genes; Enzymes	Cytoplasmic bodies (Supported); Additional: Cytosol			(M5941)HALLMARK UV RESPONSE UP	0.0	0.0	0.0	0.0	1.0	0.0	0.0	0.0	0.0	0.0	0.0	0.0	0.0	0.0	0.0	0.0	1.0	0.0	0.0	1.0
ENSG00000123983	2181	ensembl_gene_id	H. sapiens	2181	H. sapiens	ACSL3	acyl-CoA synthetase long chain family member 3	ACSL3 encodes a long-chain acyl-CoA synthetase isozyme that activates free long-chain fatty acids, particularly myristate, arachidonate, and eicosapentaenoate, by converting them to acyl-CoA thioesters. This activation is a gateway step for lipid biosynthesis, -oxidation, and membrane remodeling. ACSL3 is enriched in brain and other metabolically active tissues, localizing to intracellular membranes such as the endoplasmic reticulum and lipid droplets. By shaping the pool of activated fatty acids, ACSL3 influences energy metabolism, signaling lipid production, and neuronal membrane composition.	Altered ACSL3 expression has been linked to neurodevelopmental conditions, including reports in autism spectrum disorder, and to metabolic and inflammatory phenotypes. In cancer, ACSL3 can support tumor growth by fueling lipid synthesis and remodeling, particularly in prostate and lung cancers where it may cooperate with oncogenic signaling. No ACSL3-specific drugs are approved, but small-molecule inhibitors of long-chain acyl-CoA synthetases and broader lipid metabolism targets are under investigation as anticancer and metabolic therapies. Modulating ACSL3 activity could also impact eicosanoid and endocannabinoid signaling, with potential relevance for neuroinflammation and psychiatric disease.	GO:2001245 regulation of phosphatidylcholine biosynthetic process;GO:2001247 positive regulation of phosphatidylcholine biosynthetic process;GO:0042998 positive regulation of Golgi to plasma membrane protein transport		Predicted intracellular proteins; Cancer-related genes; Enzymes; ENZYME proteins:Ligase	Nucleoli;Nucleoli rim (Approved); Additional: Lipid droplets			(M5908)HALLMARK ANDROGEN RESPONSE; (M5924)HALLMARK MTORC1 SIGNALING	0.0	0.0	0.0	0.0	0.0	0.0	0.0	0.0	0.0	0.0	0.0	0.0	0.0	0.0	0.0	0.0	0.0	0.0	0.0	0.0
ENSG00000124116	140686	ensembl_gene_id	H. sapiens	140686	H. sapiens	WFDC3	WAP four-disulfide core domain 3	WFDC3 encodes a secreted protein containing four WAP four-disulfide core (WFDC) domains, characterized by eight conserved cysteines forming four disulfide bonds that stabilize the protein. Members of the WFDC family often function as protease inhibitors in extracellular environments, modulating proteolytic cascades involved in tissue remodeling, inflammation, and host defense. WFDC3 likely regulates the activity of specific serine or cysteine proteases at epithelial surfaces or within glandular secretions, contributing to barrier integrity, antimicrobial defense, and controlled extracellular matrix turnover, although its precise protease targets and tissue-specific roles remain incompletely defined.	WFDC3's role as a putative extracellular protease inhibitor suggests potential involvement in cancer invasion, fibrosis, and inflammatory diseases where protease-antiprotease balance is disrupted. Expression profiling has linked WFDC family members to reproductive tract cancers, lung disease, and innate immunity, and WFDC3 dysregulation may similarly influence tumor microenvironment, metastasis, or chronic inflammation. However, direct causal mutations in WFDC3 are not well established, and it is not currently a primary therapeutic target. Drug discovery may leverage WFDC3 as a biomarker or as a template for designing protease-inhibitory peptides, but no approved drugs specifically target this protein.	GO:0019731 antibacterial humoral response;GO:0019730 antimicrobial humoral response;GO:0006959 humoral immune response		Predicted intracellular proteins; Predicted secreted proteins					0.0	0.0	0.0	0.0	0.0	0.0	0.0	0.0	0.0	0.0	0.0	0.0	0.0	0.0	0.0	0.0	0.0	0.0	0.0	0.0
ENSG00000124120	79183	ensembl_gene_id	H. sapiens	79183	H. sapiens	TTPAL	alpha tocopherol transfer protein like	TTPAL encodes an alpha-tocopherol transfer protein-like molecule predicted to bind phosphatidylinositol bisphosphate and associate with cellular membranes. By interacting with phosphoinositide-rich domains, TTPAL may help organize lipid microenvironments that influence vesicle trafficking, signaling, or vitamin E handling. Although less characterized than canonical TTPA, TTPAL likely contributes to intracellular distribution or sensing of specific lipids, integrating redox status and membrane composition. Its membrane localization suggests roles at the Golgi, endosomes, or plasma membrane where it could scaffold signaling complexes or modulate local lipid signaling gradients.	Human disease links for TTPAL are still sparse, with no well-established Mendelian disorders or approved TTPAL-targeted therapies. Given the importance of tocopherol and phosphoinositide metabolism in neurodegeneration, retinal disease, and metabolic syndromes, TTPAL is a plausible modifier gene in these contexts. Genome-wide studies occasionally implicate TTPAL loci in complex traits, but causality remains uncertain. Drug discovery is currently indirect, focusing on broader pathways of oxidative stress, lipid signaling, and membrane trafficking. Any future therapeutic targeting of TTPAL would likely aim to restore lipid homeostasis rather than inhibit the protein outright.			Predicted intracellular proteins	Cytosol;Golgi apparatus (Approved)				0.0	0.0	0.0	0.0	0.0	0.0	0.0	0.0	0.0	0.0	0.0	0.0	0.0	0.0	0.0	0.0	0.0	0.0	0.0	0.0
ENSG00000124155	51604	ensembl_gene_id	H. sapiens	51604	H. sapiens	PIGT	phosphatidylinositol glycan anchor biosynthesis class T	PIGT encodes an essential subunit of the GPI transamidase complex in the endoplasmic reticulum, which transfers preassembled glycosylphosphatidylinositol (GPI) anchors onto nascent proteins. This reaction generates GPI-anchored proteins that localize to the outer leaflet of the plasma membrane and participate in signaling, adhesion, and enzymatic processes, especially on blood and immune cells. PIGT helps stabilize the multisubunit transamidase and ensures efficient recognition and processing of GPI-attachment signals, making it critical for the biogenesis of a large class of cell-surface proteins.	Biallelic PIGT mutations cause inherited GPI deficiency syndromes characterized by developmental delay, seizures, hypotonia, and variable dysmorphic features, reflecting impaired surface expression of multiple GPI-anchored proteins. Somatic PIGT defects in hematopoietic cells can contribute to paroxysmal nocturnal hemoglobinuria-like phenotypes by reducing complement-regulatory GPI-anchored proteins. There are no PIGT-targeted drugs; treatment is supportive, with seizure control and developmental interventions. Broader drug discovery in the GPI-anchor pathway focuses on understanding how partial restoration of GPI anchoring or modulation of complement and immune pathways might ameliorate disease manifestations.	GO:0016255 attachment of GPI anchor to protein;GO:0006505 GPI anchor metabolic process;GO:0006506 GPI anchor biosynthetic process		Predicted intracellular proteins; Human disease related genes:Congenital disorders of metabolism:Congenital disorders of lipid/glycolipid metabolism; Human disease related genes:Cardiovascular diseases:Hematologic diseases; Disease related genes					0.0	0.0	0.0	0.0	0.0	0.0	0.0	0.0	0.0	0.0	0.0	0.0	0.0	0.0	0.0	0.0	0.0	0.0	0.0	0.0
ENSG00000124164	9217	ensembl_gene_id	H. sapiens	9217	H. sapiens	VAPB	VAMP associated protein B and C	VAPB encodes vesicle-associated membrane protein-associated protein B, a type IV membrane protein localized to the endoplasmic reticulum and other intracellular membranes. It forms homo- and heterodimers with VAPA and interacts with SNARE proteins such as VAMP1 and VAMP2, regulating vesicle trafficking, membrane contact sites, and lipid transfer between organelles. VAPB participates in ER-Golgi transport, autophagy, and signaling pathways that coordinate membrane dynamics and neuronal function. Its FFAT motif-binding capacity links it to multiple lipid transfer proteins and tethering factors.	Dominant VAPB mutations, notably the P56S variant, cause familial forms of amyotrophic lateral sclerosis and late-onset spinal muscular atrophy, likely through toxic gain-of-function and disruption of ER homeostasis and vesicle trafficking. These mutations lead to protein aggregation, ER stress, and motor neuron degeneration. No approved drugs directly target VAPB, but ALS therapies such as riluzole and edaravone, and newer agents like tofersen for SOD1 ALS, address overlapping neurodegenerative pathways. Drug discovery efforts are investigating modulators of ER stress, proteostasis, and vesicle trafficking, as well as gene therapy approaches, to counteract VAPB-related motor neuron disease.	GO:0046725 negative regulation by virus of viral protein levels in host cell;GO:0044830 host-mediated perturbation of viral RNA genome replication;GO:0046719 regulation by virus of viral protein levels in host cell		Predicted intracellular proteins; Human disease related genes:Nervous system diseases:Neurodegenerative diseases; Potential drug targets; Disease related genes; Transporters:Transporter channels and pores	Endoplasmic reticulum (Enhanced)				1.0	0.0	0.0	1.0	0.0	0.0	0.0	0.0	0.0	0.0	1.0	0.0	0.0	0.0	0.0	0.0	0.0	1.0	0.0	0.0
ENSG00000124181	5335	ensembl_gene_id	H. sapiens	5335	H. sapiens	PLCG1	phospholipase C gamma 1	PLCG1 encodes phospholipase C gamma 1, a key effector downstream of receptor and nonreceptor tyrosine kinases. Upon phosphorylation by kinases such as EGFR, PDGFR, and SRC, PLCG1 hydrolyzes phosphatidylinositol 4,5-bisphosphate into second messengers inositol 1,4,5-trisphosphate and diacylglycerol. This triggers calcium release and protein kinase C activation, shaping proliferation, differentiation, migration, and immune cell activation. PLCG1 also links receptor signaling to Ras activation via RasGRP1 translocation to the Golgi. Through these pathways, PLCG1 integrates growth factor and antigen receptor signals across many cell types.	Somatic PLCG1 mutations and dysregulated activity are implicated in T-cell lymphomas, angiosarcomas, and other cancers, where they drive aberrant calcium and PKC signaling and promote survival. In immune cells, altered PLCG1 signaling can contribute to immune deficiencies or hyperactivation. While no approved drugs directly target PLCG1, it lies downstream of clinically successful tyrosine kinase inhibitors against EGFR, VEGFR, BTK, and others, which indirectly modulate PLCG1-driven pathways. Drug discovery efforts explore allosteric PLCG1 inhibitors and context-specific blockade of its signaling complexes, aiming to refine cancer and immune therapies with greater pathway precision.	GO:1905564 positive regulation of vascular endothelial cell proliferation;GO:0048015 phosphatidylinositol-mediated signaling;GO:0038095 Fc-epsilon receptor signaling pathway		RAS pathway related proteins; Predicted intracellular proteins; ENZYME proteins:Hydrolases; Cancer-related genes:Mutational cancer driver genes; Enzymes	Plasma membrane (Supported); Additional: Basal body;Cytosol		(M64)PID S1P S1P4 PATHWAY; (M103)PID S1P S1P1 PATHWAY; (M184)PID ECADHERIN KERATINOCYTE PATHWAY	(M5923)HALLMARK PI3K AKT MTOR SIGNALING; (M5915)HALLMARK APICAL JUNCTION	1.0	0.0	0.0	0.0	0.0	0.0	1.0	0.0	0.0	0.0	0.0	1.0	0.0	0.0	0.0	0.0	0.0	0.0	0.0	0.0
ENSG00000124198	10564	ensembl_gene_id	H. sapiens	10564	H. sapiens	ARFGEF2	ARF guanine nucleotide exchange factor 2	ARFGEF2 encodes a brefeldin A-sensitive ARF guanine nucleotide exchange factor (also known as BIG2) that activates ADP-ribosylation factors by catalyzing GDP-GTP exchange. It localizes to the Golgi and recycling endosomes, coordinating vesicle budding, cargo sorting, and trafficking between the trans-Golgi network, endosomes, and plasma membrane. Through regulation of integrin and receptor recycling, ARFGEF2 influences cell adhesion, migration, and polarity. Its Sec7 domain mediates catalytic activity and drug sensitivity, placing ARFGEF2 at the heart of secretory and endocytic pathway organization. MedlinePlus +1	Biallelic loss-of-function mutations in ARFGEF2 cause autosomal recessive periventricular heterotopia with microcephaly, seizures, and movement disorders, due to impaired vesicle trafficking in neural progenitors and weakened ventricular ependymal adhesion. Patients show disrupted cortical development and thin corpus callosum, highlighting ARFGEF2's role in brain morphogenesis. ARFGEF2 dysregulation has also been linked to Huntington's disease and cancer cell migration via altered integrin cycling. While no approved drugs directly target ARFGEF2, its Sec7 domain and brefeldin A sensitivity inform chemical biology tools, and modulation of ARFGEF2-dependent trafficking is being explored conceptually for anti-angiogenic and anti-invasive therapies. Nature +2	GO:0032012 regulation of ARF protein signal transduction;GO:0001881 receptor recycling;GO:0043112 receptor metabolic process		Human disease related genes:Congenital malformations:Congenital malformations of the nervous system; Predicted intracellular proteins; Disease related genes	Golgi apparatus (Supported)			(M5910)HALLMARK PROTEIN SECRETION	0.0	0.0	0.0	1.0	0.0	0.0	0.0	0.0	0.0	0.0	1.0	0.0	0.0	0.0	0.0	0.0	0.0	1.0	0.0	0.0
ENSG00000124207	1434	ensembl_gene_id	H. sapiens	1434	H. sapiens	CSE1L	chromosome segregation 1 like	CSE1L encodes a key nuclear export factor for importin alpha, also known as CAS, which recycles importin alpha from the nucleus to the cytoplasm after cargo delivery. By binding NLS-free importin alpha and cooperating with RanGTP, RANBP1, and RANGAP1, CSE1L maintains the efficiency of classical nuclear import cycles. Beyond transport, it participates in apoptosis, cell proliferation, and cytoskeletal organization, and localizes to the nucleus, cytoplasm, and cell surface in some contexts. Through its role in nucleocytoplasmic trafficking and signaling, CSE1L influences cell growth, polarity, and stress responses.	CSE1L is frequently overexpressed in diverse cancers, including colorectal, breast, and hepatocellular carcinoma, where it promotes invasion, metastasis, and resistance to apoptosis. High CSE1L levels correlate with poor prognosis, making it a potential biomarker and therapeutic target. Although no approved drugs directly inhibit CSE1L, nuclear transport and apoptosis pathways it regulates are targeted by existing chemotherapies and experimental agents. Drug discovery efforts are exploring ways to disrupt CSE1L-mediated export or its pro-metastatic signaling, aiming to reduce tumor spread and sensitize cancer cells to cytotoxic and targeted therapies.	GO:0006611 protein export from nucleus;GO:0051168 nuclear export;GO:0006913 nucleocytoplasmic transport		Predicted intracellular proteins; Transporters:Transporter channels and pores; Cancer-related genes:Candidate cancer biomarkers	Nucleoplasm (Enhanced); Additional: Cytosol		(M261)PID P53 REGULATION PATHWAY; (M145)PID P53 DOWNSTREAM PATHWAY	(M5925)HALLMARK E2F TARGETS	1.0	0.0	0.0	0.0	0.0	0.0	1.0	0.0	0.0	0.0	0.0	0.0	0.0	0.0	0.0	0.0	0.0	0.0	0.0	0.0
ENSG00000124209	57403	ensembl_gene_id	H. sapiens	57403	H. sapiens	RAB22A	RAB22A, member RAS oncogene family	RAB22A encodes a small GTPase of the RAB family that cycles between GTP- and GDP-bound states to regulate membrane trafficking. It localizes to early and recycling endosomes, where GTP-bound RAB22A interacts with effectors such as early endosomal antigen 1 to control endosome fusion, cargo sorting, and recycling to the plasma membrane or trans-Golgi network. Through these activities, RAB22A influences receptor turnover, nutrient uptake, and signaling pathway duration. Its precise regulation is essential for maintaining endosomal compartment identity and dynamic vesicular transport.	Dysregulated RAB22A expression or activity has been linked to cancer progression, including enhanced invasion, metastasis, and therapy resistance, likely by altering receptor trafficking and signaling pathways such as EGFR or integrins. Overexpression has been reported in several tumor types, where it may promote oncogenic endocytic recycling and exosome secretion. Although RAB22A is not yet a direct clinical drug target, its pathway is of interest for small-molecule or biologic interventions aimed at modulating endosomal trafficking in cancer. Currently approved therapies do not specifically target RAB22A, and efforts remain at the preclinical and early discovery stages.	GO:0097494 regulation of vesicle size;GO:0007032 endosome organization;GO:0032535 regulation of cellular component size		Predicted intracellular proteins	Golgi apparatus;Vesicles (Supported)			(M5910)HALLMARK PROTEIN SECRETION	1.0	0.0	0.0	0.0	0.0	0.0	0.0	0.0	0.0	0.0	1.0	0.0	0.0	0.0	0.0	0.0	0.0	0.0	0.0	0.0
ENSG00000124214	6780	ensembl_gene_id	H. sapiens	6780	H. sapiens	STAU1	staufen double-stranded RNA binding protein 1	STAU1 encodes Staufen1, a double-stranded RNA-binding protein that mediates mRNA transport, localization, and decay in the cytoplasm. It binds structured mRNAs via multiple dsRNA-binding domains and associates with microtubules and the rough endoplasmic reticulum, directing transcripts to specific subcellular sites for localized translation. STAU1 participates in Staufen-mediated mRNA decay (SMD), influencing gene expression post-transcriptionally and shaping proteomes in neurons, muscle, and other polarized cells. By coupling mRNA trafficking with translation, STAU1 supports synaptic plasticity, cell polarity, and stress responses.	Altered STAU1 expression or function has been implicated in neurodegenerative diseases, including amyotrophic lateral sclerosis and spinocerebellar ataxias, where disturbed RNA granule dynamics and axonal mRNA transport contribute to pathology. STAU1 accumulation is linked to ER stress and protein misfolding, making it a potential node for modulating proteostasis. In cancer, STAU1-dependent mRNA decay can influence oncogene and tumor suppressor levels, suggesting opportunities for targeted intervention. However, no approved drugs directly target STAU1; current efforts are largely preclinical, exploring small molecules or antisense strategies to adjust RNA granule behavior and SMD in neurodegeneration and malignancy.	GO:0098964 anterograde dendritic transport of messenger ribonucleoprotein complex;GO:0046726 positive regulation by virus of viral protein levels in host cell;GO:0008298 intracellular mRNA localization		Predicted intracellular proteins	Cytosol (Enhanced)			(M5893)HALLMARK MITOTIC SPINDLE	0.0	0.0	0.0	0.0	0.0	0.0	0.0	0.0	0.0	0.0	0.0	0.0	0.0	0.0	0.0	0.0	0.0	0.0	0.0	0.0
ENSG00000124228	55661	ensembl_gene_id	H. sapiens	55661	H. sapiens	DDX27	DEAD-box helicase 27	DDX27 encodes a nucleolar DEAD-box RNA helicase involved in ribosome biogenesis, particularly processing of 5.8S and 28S rRNAs from the 47S precursor. By remodeling RNA structures and interacting with the PeBoW complex, DDX27 ensures proper 3 end formation and maturation of large ribosomal subunit rRNAs. This activity is essential for efficient ribosome assembly, global protein synthesis, and cell growth. Like other DEAD-box proteins, DDX27 participates in dynamic RNA-protein complexes, linking nucleolar function to proliferation, development, and stress responses.	DDX27 deficiency disrupts ribosome biogenesis, leading to impaired protein synthesis and ribosomopathy-like phenotypes, including muscle defects, growth retardation, and hematologic abnormalities in experimental models. Emerging human data suggest associations with congenital myopathies and developmental disorders, reflecting high sensitivity of muscle and proliferative tissues to nucleolar dysfunction. While no approved drugs target DDX27, nucleolar and ribosome biogenesis pathways are under active investigation in cancer, where rapidly dividing cells depend on elevated ribosome production. DDX27 expression and activity may serve as biomarkers of nucleolar stress and potential vulnerabilities for ribosome-targeted anticancer therapies.	GO:0006364 rRNA processing;GO:0016072 rRNA metabolic process;GO:0042254 ribosome biogenesis		Predicted intracellular proteins	Nucleoli (Approved)				0.0	0.0	0.0	0.0	0.0	0.0	0.0	0.0	0.0	0.0	0.0	0.0	0.0	0.0	0.0	0.0	0.0	0.0	0.0	0.0
ENSG00000124422	23326	ensembl_gene_id	H. sapiens	23326	H. sapiens	USP22	ubiquitin specific peptidase 22	USP22 encodes a deubiquitinase that is a core component of the SAGA transcriptional coactivator complex, where it removes ubiquitin from histones H2B and H2A to regulate chromatin accessibility and gene expression. By coordinating histone deubiquitination with H4 acetylation, USP22 fine-tunes transcriptional programs controlling cell cycle progression, stress responses, and differentiation. It also deubiquitinates non-histone substrates, stabilizing key oncogenic and signaling proteins, and thereby integrates epigenetic regulation with broader proteostasis and signaling networks in the nucleus.	USP22 is frequently overexpressed in cancers such as colorectal, breast, lung, and hepatocellular carcinoma, where it is part of a "death-from-cancer" gene signature associated with metastasis, stemness, and therapy resistance. Its activity promotes tumor growth by sustaining oncogenic transcriptional programs and stabilizing factors like c-Myc and components of cell cycle machinery. Drug discovery efforts focus on small-molecule USP22 and pan-deubiquitinase inhibitors, as well as SAGA-complex disruptors, often in combination with standard chemotherapy or targeted agents, but no USP22-selective drug has yet reached clinical approval, and current therapies target upstream pathways or global epigenetic regulators.	GO:0000086 G2/M transition of mitotic cell cycle;GO:0044839 cell cycle G2/M phase transition;GO:0032481 positive regulation of type I interferon production		Predicted intracellular proteins; Peptidases:Cysteine-type peptidases; Enzymes; ENZYME proteins:Hydrolases	Nuclear speckles (Approved)				0.0	0.0	0.0	0.0	1.0	1.0	0.0	1.0	0.0	0.0	0.0	0.0	0.0	1.0	1.0	1.0	0.0	0.0	0.0	0.0
ENSG00000124562	6631	ensembl_gene_id	H. sapiens	6631	H. sapiens	SNRPC	small nuclear ribonucleoprotein polypeptide C	SNRPC encodes the C polypeptide of the U1 small nuclear ribonucleoprotein, a core component of the spliceosome that recognizes 5 splice sites on pre-mRNA. By participating in U1 snRNP assembly and spliceosome formation, it is essential for accurate intron removal and maturation of precursor mRNAs into translatable transcripts. SNRPC helps maintain global gene expression fidelity across cell types, and its function is tightly coordinated with other Sm and U1-specific proteins. Pseudogenes and non-coding splice variants reflect its evolutionary conservation and regulatory complexity in RNA processing.	SNRPC itself is not a classic Mendelian disease gene, but U1 snRNP components are major autoantigens in systemic autoimmune diseases such as systemic lupus erythematosus and mixed connective tissue disease, where autoantibodies recognize spliceosomal proteins. Dysregulation of core splicing factors contributes to cancer and immune dysfunction, making the spliceosome an emerging oncology target. Several experimental spliceosome modulators, such as H3B-8800 and pladienolide derivatives, aim to exploit splicing vulnerabilities in tumors, although they do not specifically target SNRPC. Autoantibody profiling against snRNPs is clinically used for diagnosis and disease stratification.	GO:0000395 mRNA 5'-splice site recognition;GO:0006376 mRNA splice site recognition;GO:0045292 mRNA cis splicing, via spliceosome		Predicted intracellular proteins	Nucleoplasm (Enhanced)				0.0	0.0	0.0	0.0	0.0	0.0	0.0	0.0	0.0	0.0	0.0	0.0	1.0	0.0	0.0	0.0	0.0	0.0	0.0	0.0
ENSG00000124571	57510	ensembl_gene_id	H. sapiens	57510	H. sapiens	XPO5	exportin 5	XPO5 encodes exportin-5, a RanGTP-dependent nuclear export receptor that transports pre-microRNAs, small RNAs, and double-stranded RNA-binding proteins from the nucleus to the cytoplasm through the nuclear pore complex. By enabling cytoplasmic processing of pre-miRNAs into mature miRNAs, it is a key regulator of post-transcriptional gene silencing and global gene expression programs. XPO5 also participates in the export of certain structured RNAs and RNA-binding proteins involved in antiviral responses and RNA quality control, linking nuclear RNA metabolism to cytoplasmic pathways that control cell proliferation, differentiation, and stress adaptation.	Dysregulation of XPO5 alters microRNA biogenesis and has been implicated in multiple cancers, including colorectal, breast, and hepatocellular carcinoma, where it can act as either a tumor promoter or suppressor depending on context. Somatic mutations or altered expression may disrupt miRNA-mediated repression of oncogenes or tumor suppressors, contributing to genomic instability and therapy resistance. Exportins are attractive drug targets, but current approved nuclear export inhibitors such as selinexor primarily target XPO1, not XPO5, so efforts around XPO5 remain largely preclinical, focusing on modulating miRNA export to restore normal gene regulatory networks.	GO:0035281 pre-miRNA export from nucleus;GO:0010586 miRNA metabolic process;GO:0006611 protein export from nucleus		Predicted intracellular proteins; Transporters:Transporter channels and pores	Nucleoplasm (Enhanced); Additional: Cytosol				1.0	0.0	0.0	0.0	0.0	0.0	1.0	0.0	0.0	0.0	0.0	0.0	0.0	0.0	0.0	0.0	0.0	0.0	0.0	0.0
ENSG00000124596	221443	ensembl_gene_id	H. sapiens	221443	H. sapiens	OARD1	O-acyl-ADP-ribose deacylase 1	OARD1 encodes O-acyl-ADP-ribose deacylase 1 (also known as TARG1), a macrodomain-containing ADP-ribose glycohydrolase. It hydrolyzes O-acyl-ADP-ribose species and removes mono-ADP-ribose from glutamate residues on proteins, thereby reversing specific ADP-ribosylation marks. By controlling levels of acyl-ADP-ribose and protein ADP-ribosylation, OARD1 participates in cellular responses to DNA damage, chromatin regulation, and metabolic signaling. Its activity provides feedback on sirtuin- and PARP-dependent pathways, integrating NAD+-dependent signaling with protein post-translational modification turnover.	OARD1 currently has no well-established Mendelian disease association, but its role in ADP-ribose metabolism places it at the crossroads of DNA damage responses, neurodegeneration, and metabolic disorders. Variants and expression changes have been observed in cancer and complex traits, though causality remains under investigation. There are no OARD1-specific drugs, but PARP inhibitors and sirtuin modulators already target related ADP-ribosylation pathways in oncology and aging. OARD1 is being studied as a potential modifier of sensitivity to such agents and as a candidate node for future small-molecule inhibitors or activators within ADP-ribose signaling networks.	GO:0140291 peptidyl-glutamate ADP-deribosylation;GO:0051725 protein de-ADP-ribosylation;GO:0042278 purine nucleoside metabolic process		Predicted intracellular proteins; Disease related genes	Nucleoli;Nucleoplasm (Supported)				0.0	0.0	1.0	0.0	0.0	0.0	0.0	0.0	0.0	0.0	0.0	0.0	0.0	0.0	0.0	0.0	0.0	0.0	0.0	0.0
ENSG00000124641	9477	ensembl_gene_id	H. sapiens	9477	H. sapiens	MED20	mediator complex subunit 20	MED20 encodes a subunit of the Mediator complex, a central transcriptional coactivator that bridges sequence-specific transcription factors and RNA polymerase II. As part of the head or middle modules, MED20 helps stabilize pre-initiation complex assembly and coordinates signal-dependent regulation of thousands of genes. It integrates inputs from nuclear receptors, developmental regulators, and stress-responsive factors, thereby shaping cell-type-specific transcriptional programs. Through its role in Mediator architecture, MED20 is essential for normal development, neuronal function, and cellular homeostasis.	Biallelic MED20 mutations cause an infantile-onset neurodegenerative movement disorder characterized by developmental delay, hypotonia, dystonia, and progressive brain atrophy, reflecting the vulnerability of neurons to impaired global transcriptional control. Disruption of Mediator function can alter expression of genes involved in synaptic transmission, myelination, and energy metabolism. There are no MED20-targeted therapies; management is supportive. However, understanding MED20-related disease informs broader efforts to modulate transcriptional machinery using small molecules, epigenetic drugs, or gene therapy to correct downstream pathway imbalances in neurodevelopmental and neurodegenerative conditions.	GO:0032968 positive regulation of transcription elongation by RNA polymerase II;GO:0060261 positive regulation of transcription initiation by RNA polymerase II;GO:0051123 RNA polymerase II preinitiation complex assembly		Predicted intracellular proteins					0.0	0.0	0.0	0.0	0.0	0.0	0.0	0.0	0.0	0.0	0.0	0.0	0.0	0.0	1.0	0.0	0.0	0.0	0.0	0.0
ENSG00000124702	116138	ensembl_gene_id	H. sapiens	116138	H. sapiens	KLHDC3	kelch domain containing 3	KLHDC3 encodes a kelch repeat-containing protein with six kelch motifs that form a -propeller structure implicated in protein-protein interactions. Its structural similarity to RAG2 and testis-enriched expression suggest a specialized role in meiosis, particularly in pachytene spermatocytes. KLHDC3 localizes to cytoplasm and meiotic chromatin, where it may scaffold recombination factors or chromatin modifiers to ensure proper homologous recombination and chromosome segregation. Through these functions, KLHDC3 is thought to contribute to genome integrity and successful spermatogenesis.	Although KLHDC3 is not yet firmly established as a monogenic disease gene, its testis-specific expression and putative role in meiotic recombination make it a strong candidate for contributing to male infertility when disrupted. Variants could impair spermatocyte maturation, reduce sperm count, or increase aneuploidy risk. No targeted therapies or drugs currently modulate KLHDC3, and clinical management would focus on assisted reproductive technologies if infertility is present. From a drug discovery perspective, KLHDC3 and related meiotic scaffolds are more often considered potential targets for nonhormonal male contraception, but this remains largely preclinical and exploratory.	GO:0140627 ubiquitin-dependent protein catabolic process via the C-end degron rule pathway;GO:0007131 reciprocal meiotic recombination;GO:0140527 reciprocal homologous recombination		Predicted intracellular proteins	Nucleoplasm (Enhanced)			(M5941)HALLMARK UV RESPONSE UP	0.0	0.0	1.0	0.0	1.0	0.0	0.0	0.0	1.0	0.0	0.0	0.0	0.0	0.0	0.0	1.0	0.0	0.0	0.0	0.0
ENSG00000124783	6745	ensembl_gene_id	H. sapiens	6745	H. sapiens	SSR1	signal sequence receptor subunit 1	SSR1 encodes the alpha subunit of the signal sequence receptor (also known as TRAP complex), a glycosylated endoplasmic reticulum membrane protein that associates with the Sec61 translocon to facilitate co-translational translocation of secretory and membrane proteins. By recognizing and stabilizing signal peptides, SSR1 helps ensure efficient insertion and processing of nascent polypeptides into the ER lumen or membrane. Complex alternative polyadenylation generates multiple mRNA species, potentially fine-tuning expression. SSR1 thus supports protein biogenesis, quality control, and secretory pathway integrity in diverse cell types.	Although clear monogenic disorders directly attributed to SSR1 mutations are not well established, perturbation of ER translocation machinery, including TRAP/SSR components, can contribute to protein misfolding, ER stress, and unfolded protein response activation, processes implicated in neurodegeneration, diabetes, and secretory cell dysfunction. SSR1 expression changes may influence tumor cell secretory capacity and surface receptor biogenesis, indirectly affecting cancer progression and immune interactions. No approved drugs specifically target SSR1, but modulators of ER stress pathways and proteostasis, such as chemical chaperones or UPR regulators, intersect functionally with SSR1-dependent processes.	GO:0031204 post-translational protein targeting to membrane, translocation;GO:0006620 post-translational protein targeting to endoplasmic reticulum membrane;GO:0006613 cotranslational protein targeting to membrane		Transporters:Primary Active Transporters	Endoplasmic reticulum (Supported)			(M5922)HALLMARK UNFOLDED PROTEIN RESPONSE; (M5924)HALLMARK MTORC1 SIGNALING	1.0	0.0	0.0	0.0	0.0	0.0	1.0	0.0	1.0	0.0	0.0	0.0	0.0	0.0	0.0	0.0	0.0	0.0	0.0	0.0
ENSG00000124788	6310	ensembl_gene_id	H. sapiens	6310	H. sapiens	ATXN1	ataxin 1	ATXN1 encodes ataxin-1, a predominantly nuclear protein involved in transcriptional regulation and RNA processing, interacting with factors such as CIC and components of the RNA splicing machinery. It is widely expressed but particularly important in cerebellar Purkinje cells, where it influences dendritic development and synaptic function. Normal ataxin-1 participates in gene expression programs required for neuronal survival and circuit maintenance. Expansion of a CAG repeat in ATXN1 leads to an elongated polyglutamine tract that alters protein conformation, stability, and interactions, driving toxic gain-of-function.	CAG repeat expansion in ATXN1 causes spinocerebellar ataxia type 1 (SCA1), an autosomal dominant neurodegenerative disorder characterized by progressive cerebellar ataxia, dysarthria, and brainstem involvement. Mutant ataxin-1 accumulates in nuclear inclusions, disrupts transcriptional complexes, and impairs Purkinje cell function, ultimately leading to neuronal loss. There are no disease-modifying therapies yet; management is symptomatic and supportive. Drug discovery efforts focus on lowering ATXN1 expression using antisense oligonucleotides or RNA interference, modulating protein interactions and phosphorylation, and targeting shared polyglutamine toxicity pathways, with several preclinical programs advancing toward early clinical trials.	GO:0035176 social behavior;GO:0051703 biological process involved in intraspecies interaction between organisms;GO:0007613 memory		Predicted intracellular proteins; Human disease related genes:Nervous system diseases:Neurodegenerative diseases; Disease related genes	Nucleoplasm (Supported); Additional: Cytosol;Nucleoli			(M5949)HALLMARK PEROXISOME; (M5948)HALLMARK BILE ACID METABOLISM; (M5942)HALLMARK UV RESPONSE DN	1.0	0.0	0.0	0.0	0.0	0.0	1.0	0.0	0.0	0.0	0.0	0.0	0.0	0.0	0.0	0.0	0.0	0.0	0.0	0.0
ENSG00000124789	9972	ensembl_gene_id	H. sapiens	9972	H. sapiens	NUP153	nucleoporin 153	NUP153 encodes a key nucleoporin of the nuclear pore complex, localized to the nuclear basket on the nucleoplasmic side. It contains an N-terminal pore-targeting and RNA-binding region, a central zinc finger-rich domain, and a C-terminal FG-repeat region that mediates interactions with transport receptors. NUP153 regulates nucleocytoplasmic transport of proteins and RNA, contributes to nuclear pore assembly, and influences chromatin organization and gene expression. It also participates in nuclear envelope reformation during mitosis and has roles in viral nuclear import, including HIV pre-integration complex trafficking, highlighting its importance in nuclear transport dynamics.	Altered NUP153 expression or function perturbs nuclear transport, genome organization, and cell cycle control, contributing to oncogenic transformation and stress responses. Dysregulation has been associated with certain cancers and viral infections, where NUP153 can modulate viral nuclear entry and replication. Although no approved drugs directly target NUP153, it is being explored as a host factor for antiviral strategies and as a node in cancer-relevant transport pathways. Small-molecule inhibitors of nuclear transport, such as exportin-1 (XPO1) inhibitors like selinexor, illustrate how targeting nucleocytoplasmic trafficking can be therapeutically effective, and similar concepts may eventually extend to NUP153-centered complexes.	GO:0046832 negative regulation of RNA export from nucleus;GO:0032240 negative regulation of nucleobase-containing compound transport;GO:0051292 nuclear pore complex assembly		Predicted intracellular proteins; Transporters:Transporter channels and pores	Nuclear membrane (Enhanced)		(M228)PID SMAD2 3PATHWAY	(M5925)HALLMARK E2F TARGETS	1.0	1.0	0.0	0.0	0.0	0.0	1.0	0.0	1.0	0.0	0.0	0.0	1.0	0.0	0.0	0.0	0.0	0.0	0.0	0.0
ENSG00000124813	860	ensembl_gene_id	H. sapiens	860	H. sapiens	RUNX2	RUNX family transcription factor 2	RUNX2 encodes a Runt-domain transcription factor that is a master regulator of osteoblast differentiation and skeletal morphogenesis. It binds DNA as a monomer or within heterodimeric complexes to control expression of bone-specific genes, acting as a scaffold for transcriptional regulators and chromatin modifiers. RUNX2 integrates developmental and hormonal cues to coordinate cartilage-to-bone transition, craniofacial development, and mineralization. Its activity is tightly regulated by post-translational modifications and interaction partners to ensure proper timing and patterning of skeletal formation.	Germline mutations in RUNX2, including truncations and repeat expansions, cause cleidocranial dysplasia, a bone development disorder characterized by hypoplastic clavicles, delayed fontanelle closure, and dental anomalies. RUNX2 overexpression or misregulation is also implicated in osteosarcoma and bone metastasis, where it promotes tumor cell invasion and aberrant osteogenic programs. Drug discovery focuses on modulating RUNX2-driven transcriptional networks and upstream signaling pathways rather than direct inhibition, with potential applications in skeletal dysplasias, osteoporosis, and bone cancers, though no RUNX2-specific therapies are currently approved.	GO:0060395 SMAD protein signal transduction;GO:0002062 chondrocyte differentiation;GO:0030509 BMP signaling pathway		Human disease related genes:Congenital malformations:Congenital malformations of the musculoskeletal system; Predicted intracellular proteins; Transcription factors:Immunoglobulin fold; Disease related genes	Nucleoplasm (Enhanced)		(M288)PID HES HEY PATHWAY; (M276)PID FGF PATHWAY; (M279)PID RB 1PATHWAY		0.0	0.0	0.0	0.0	0.0	0.0	0.0	0.0	0.0	0.0	0.0	0.0	0.0	0.0	0.0	0.0	0.0	0.0	0.0	0.0
ENSG00000124920	745	ensembl_gene_id	H. sapiens	745	H. sapiens	MYRF	myelin regulatory factor	MYRF encodes myelin regulatory factor, a membrane-associated transcription factor essential for oligodendrocyte differentiation and central nervous system myelination. After autoproteolytic cleavage, its N-terminal fragment translocates to the nucleus and activates a broad myelin gene program, including structural myelin proteins and lipid biosynthesis enzymes. MYRF thus acts as a master regulator that couples oligodendrocyte maturation to robust myelin sheath formation, ensuring rapid saltatory conduction and long-term axonal integrity in the brain and spinal cord.	Germline and de novo variants in MYRF cause a spectrum of developmental disorders featuring leukodystrophy, cardiac and urogenital malformations, and visual defects, reflecting its role in myelination and organ development. Inadequate MYRF activity contributes to demyelinating phenotypes, while dysregulated expression is being explored in multiple sclerosis and traumatic white matter injury. There are no MYRF-specific drugs, but remyelination strategies-such as clemastine, anti-LINGO-1 antibodies, and other oligodendrocyte-targeted agents-indirectly converge on MYRF-driven transcriptional programs, making the gene an attractive readout and potential future target in regenerative neurotherapeutics.	GO:0032286 central nervous system myelin maintenance;GO:0043217 myelin maintenance;GO:0048714 positive regulation of oligodendrocyte differentiation		Human disease related genes:Congenital malformations:Other congenital malformations; Transcription factors:Immunoglobulin fold; Human disease related genes:Nervous system diseases:Other nervous and sensory system diseases; Disease related genes	Nucleoplasm (Approved); Additional: Cytosol				0.0	0.0	0.0	0.0	0.0	0.0	0.0	0.0	0.0	0.0	1.0	0.0	0.0	0.0	0.0	0.0	0.0	0.0	0.0	0.0
ENSG00000125347	3659	ensembl_gene_id	H. sapiens	3659	H. sapiens	IRF1	interferon regulatory factor 1	IRF1 encodes interferon regulatory factor 1, a transcription factor that integrates inflammatory, antiviral, and DNA damage signals to control gene expression. It activates type I interferon and interferon-stimulated genes, as well as components of antigen presentation, apoptosis, and cell cycle arrest. IRF1 also represses certain genes, shaping the balance between immune activation and tolerance. As a tumor suppressor, IRF1 promotes immune surveillance and can induce apoptosis in transformed cells, linking innate immunity with control of oncogenesis and response to cellular stress.	Defects or reduced expression of IRF1 are associated with gastric cancer, leukemia, lung cancer, and impaired antiviral immunity. Loss of IRF1 function can dampen antigen presentation and interferon responses, enabling tumor immune evasion and viral persistence. Conversely, excessive IRF1 activity may contribute to autoimmunity and chronic inflammation. While IRF1 itself is not directly drugged, it lies downstream of cytokines such as interferons and upstream of immune checkpoints, making it relevant to responses to interferon therapy and cancer immunotherapy. Drug discovery efforts aim to modulate IRF1-regulated pathways to enhance antitumor and antiviral immunity.	GO:2000564 regulation of CD8-positive, alpha-beta T cell proliferation;GO:0034124 regulation of MyD88-dependent toll-like receptor signaling pathway;GO:0060333 type II interferon-mediated signaling pathway		Predicted intracellular proteins; Human disease related genes:Cancers:Cancers of the lung and pleura; Cancer-related genes:Candidate cancer biomarkers; Disease related genes; Transcription factors:Helix-turn-helix domains	Nucleoplasm (Approved); Additional: Cytosol		(M290)PID IL12 STAT4 PATHWAY; (M161)PID IFNG PATHWAY; (M183)PID IL6 7 PATHWAY	(M5897)HALLMARK IL6 JAK STAT3 SIGNALING; (M5911)HALLMARK INTERFERON ALPHA RESPONSE; (M5941)HALLMARK UV RESPONSE UP	0.0	0.0	0.0	0.0	0.0	0.0	1.0	0.0	0.0	0.0	0.0	0.0	0.0	0.0	0.0	0.0	0.0	0.0	0.0	0.0
ENSG00000125450	79902	ensembl_gene_id	H. sapiens	79902	H. sapiens	NUP85	nucleoporin 85	NUP85 encodes a component of the Nup107-160 subcomplex of the nuclear pore complex (NPC), which spans the nuclear envelope and mediates bidirectional transport of macromolecules between nucleus and cytoplasm. NUP85 contributes to NPC assembly, structural stability, and selective permeability, influencing mRNA export, protein import, and cell cycle progression. It can also interact with the C-terminus of the chemokine receptor CCR2, promoting monocyte chemotaxis and linking nuclear transport machinery to inflammatory signaling. Through these roles, NUP85 integrates nucleocytoplasmic trafficking with immune cell migration and broader cellular homeostasis.	Biallelic NUP85 mutations have been associated with steroid-resistant nephrotic syndrome and Galloway-Mowat-like phenotypes, featuring early-onset proteinuria, microcephaly, and developmental delay, likely due to disrupted nuclear pore function in podocytes and neurons. Altered expression of nucleoporins, including NUP85, has also been observed in cancers, where NPC remodeling can affect oncogenic transcription programs and stress responses. There are no NUP85-specific drugs; treatment of nephrotic syndrome relies on immunosuppression, renin-angiotensin blockade, and supportive care, with variable response. Drug discovery targeting nucleoporins is nascent, focusing mainly on exportin and importin inhibitors rather than core NPC scaffold components like NUP	GO:0006406 mRNA export from nucleus;GO:0051028 mRNA transport;GO:0006405 RNA export from nucleus		Predicted intracellular proteins; Potential drug targets; Disease related genes; Human disease related genes:Urinary system diseases:Kidney diseases; Transporters:Transporter channels and pores	Nucleoplasm (Supported); Additional: Actin filaments;Basal body;Cytosol;Vesicles				1.0	1.0	0.0	1.0	0.0	0.0	1.0	0.0	1.0	0.0	0.0	0.0	1.0	0.0	0.0	0.0	0.0	0.0	0.0	0.0
ENSG00000125458	30833	ensembl_gene_id	H. sapiens	30833	H. sapiens	NT5C	5', 3'-nucleotidase, cytosolic	NT5C encodes a cytosolic 5 ,3 -nucleotidase that preferentially dephosphorylates 5 deoxyribonucleotides and certain 2 (3 )-dNTPs and ribonucleotides, but not standard 5 ribonucleotides. By hydrolyzing excess deoxynucleoside triphosphates, NT5C helps maintain balanced intracellular dNTP pools, preventing misincorporation into DNA and preserving genome stability. Its activity intersects with nucleotide salvage and catabolic pathways, shaping the availability of precursors for DNA replication and repair and influencing cellular responses to nucleotide analogs.	Altered NT5C activity can impact sensitivity to nucleoside analog chemotherapies, as the enzyme can inactivate certain phosphorylated drug metabolites and thereby confer resistance. Variants in related cytosolic 5 -nucleotidases have been linked to thiopurine or cytarabine response in leukemia, and NT5C is being evaluated in similar pharmacogenomic contexts. While no approved drugs directly target NT5C, its role in nucleotide pool homeostasis makes it a potential biomarker and indirect target for optimizing dosing and combination strategies with antimetabolite drugs in hematologic malignancies and possibly autoimmune disease treatments.	GO:0046044 TMP metabolic process;GO:0046045 TMP catabolic process;GO:0009264 deoxyribonucleotide catabolic process		Predicted intracellular proteins	Cytosol (Supported)			(M5898)HALLMARK DNA REPAIR	0.0	0.0	0.0	0.0	0.0	0.0	0.0	0.0	0.0	0.0	0.0	0.0	0.0	0.0	0.0	0.0	0.0	0.0	0.0	0.0
ENSG00000125485	64794	ensembl_gene_id	H. sapiens	64794	H. sapiens	DDX31	DEAD-box helicase 31	DDX31 encodes a nucleolar DEAD-box helicase with ATP-dependent RNA and DNA helicase activities that participates in ribosomal RNA processing and ribosome biogenesis. It interacts with nucleophosmin (NPM1) and is required for proper prerRNA maturation, linking RNA remodeling to nucleolar architecture. OMIM +1 By influencing rRNA synthesis and processing, DDX31 helps control cell growth and proliferation, and may also modulate p53 signaling through its effects on NPM1 localization and function. OMIM +1	Upregulation of DDX31 has been observed in clear cell renal cell carcinoma, where it supports rRNA biogenesis and cell growth; its knockdown reduces proliferation and triggers p53-dependent cell-cycle arrest and apoptosis via altered NPM1-MDM2-p53 interactions. OMIM Although no approved drugs specifically target DDX31, helicases and ribosome biogenesis factors are emerging oncology targets, and DDX31-high tumors may be particularly vulnerable to Pol I inhibitors, nucleolar stress inducers, or compounds that disrupt NPM1 complexes. DDX31 could thus serve as both a biomarker and a candidate target in cancers reliant on elevated ribosome production.	GO:0042254 ribosome biogenesis;GO:0022613 ribonucleoprotein complex biogenesis;GO:0044085 cellular component biogenesis		Predicted intracellular proteins; Enzymes; ENZYME proteins:Hydrolases	Nucleoli (Supported); Additional: Golgi apparatus;Vesicles				0.0	0.0	0.0	0.0	0.0	0.0	0.0	0.0	0.0	0.0	0.0	0.0	0.0	0.0	0.0	0.0	0.0	0.0	0.0	0.0
ENSG00000125648	79085	ensembl_gene_id	H. sapiens	79085	H. sapiens	SLC25A23	solute carrier family 25 member 23	SLC25A23 encodes a mitochondrial inner membrane carrier that transports ATP/ADP and phosphate in a calcium-regulated manner. By coupling adenine nucleotide and phosphate exchange to mitochondrial calcium signals, it helps tune oxidative phosphorylation, ATP production, and mitochondrial metabolism under stress. SLC25A23 participates in maintaining mitochondrial membrane potential, shaping calcium transients, and supporting cell survival during hyperosmotic or energetic challenges. Its activity integrates cytosolic signaling with mitochondrial bioenergetics, making it an important regulator of energy supply, redox balance, and cell fate decisions in metabolically active tissues.	Dysregulation of SLC25A23 perturbs mitochondrial calcium handling and ATP production, predisposing cells to oxidative stress, apoptosis, and metabolic dysfunction. Variants and altered expression have been implicated in neurodegeneration, cardiometabolic traits, and cancer, although causal mechanisms remain under active investigation. Because mitochondrial carriers are druggable, SLC25A23 is of interest as a target to modulate mitochondrial calcium flux and bioenergetics in ischemia-reperfusion injury, neurodegenerative disease, and tumor metabolism. No approved therapies specifically target SLC25A23 yet, but small-molecule modulators of mitochondrial transporters and calcium signaling pathways are being explored in preclinical models.	GO:1900069 regulation of cellular hyperosmotic salinity response;GO:1901000 regulation of response to salt stress;GO:1990544 mitochondrial ATP transmembrane transport		Predicted intracellular proteins; Transporters:Electrochemical Potential-driven transporters	Mitochondria (Supported)			(M5956)HALLMARK KRAS SIGNALING DN	1.0	0.0	0.0	0.0	0.0	1.0	0.0	0.0	0.0	0.0	0.0	0.0	0.0	0.0	0.0	0.0	0.0	0.0	0.0	0.0
ENSG00000125651	2962	ensembl_gene_id	H. sapiens	2962	H. sapiens	GTF2F1	general transcription factor IIF subunit 1	GTF2F1 encodes the large subunit of general transcription factor IIF (TFIIF), a core component of the RNA polymerase II transcription machinery. TFIIF stabilizes the preinitiation complex, recruits RNA polymerase II to promoters, and influences start-site selection and promoter escape. GTF2F1 also exhibits phosphatase activator activity and binds promoter-specific chromatin, integrating regulatory cues into basal transcription. Beyond housekeeping roles, it participates in antiviral responses and stress-induced transcriptional reprogramming, acting within TFIID and TFIIF complexes to coordinate gene expression across diverse cellular contexts.	Because GTF2F1 is essential for global transcription, complete loss is incompatible with viability, but subtle alterations in its expression or interactions may contribute to cancer, neurodevelopmental disorders, and viral pathogenesis. Some oncogenic viruses and host signaling pathways modulate TFIIF function to rewire transcription in favor of proliferation or immune evasion. Although no drugs directly target GTF2F1, transcriptional CDK inhibitors such as CDK9 inhibitors (e.g., flavopiridol) and CDK7 inhibitors indirectly impact TFIIF-dependent transcription. These agents are being developed for hematologic malignancies and solid tumors, highlighting the therapeutic potential of tuning core transcriptional machinery.	GO:0032091 negative regulation of protein binding;GO:0043393 regulation of protein binding;GO:0051100 negative regulation of binding		Predicted intracellular proteins	Nucleoplasm (Enhanced)			(M5898)HALLMARK DNA REPAIR; (M5915)HALLMARK APICAL JUNCTION	0.0	0.0	0.0	0.0	0.0	0.0	1.0	0.0	0.0	0.0	0.0	0.0	1.0	0.0	0.0	0.0	1.0	0.0	0.0	1.0
ENSG00000125656	8192	ensembl_gene_id	H. sapiens	8192	H. sapiens	CLPP	caseinolytic mitochondrial matrix peptidase proteolytic subunit	CLPP encodes the proteolytic subunit of the mitochondrial ATP-dependent ClpXP protease, a member of the S14 peptidase family. Located in the mitochondrial matrix and associated with the inner membrane, CLPP forms a barrel-shaped protease that, together with the CLPX chaperone, recognizes and degrades misfolded, damaged, or regulatory proteins. This quality-control system maintains mitochondrial proteostasis, supports oxidative phosphorylation, and adapts mitochondrial function to stress. By regulating turnover of key metabolic and respiratory chain components, CLPP is essential for normal cellular energy homeostasis, especially in energy-demanding tissues such as the nervous system, gonads, and cochlea.	Biallelic CLPP mutations cause Perrault syndrome type 3, characterized by sensorineural hearing loss, ovarian dysgenesis, and variable neurologic features, reflecting impaired mitochondrial proteostasis in highly energy-dependent tissues. Additional phenotypes include growth retardation, ataxia, and neurodevelopmental delay. In oncology, CLPP is overexpressed in some tumors and is being explored as a vulnerability; small-molecule "CLPP agonists" hyperactivate the protease, leading to mitochondrial collapse and cancer cell death. Compounds such as ONC201 and related imipridones engage the mitochondrial stress axis, and CLPP is a key mechanistic node in these drug discovery programs, though no CLPP-specific therapy is yet approved.	GO:0035694 mitochondrial protein catabolic process;GO:0006515 protein quality control for misfolded or incompletely synthesized proteins;GO:0033619 membrane protein proteolysis		Predicted intracellular proteins; ENZYME proteins:Hydrolases; Potential drug targets; Disease related genes; Human disease related genes:Congenital malformations:Other congenital malformations; Peptidases:Serine-type peptidases; Enzymes	Mitochondria (Supported)	N-Formylmethionine			0.0	0.0	0.0	0.0	0.0	0.0	0.0	0.0	0.0	0.0	0.0	0.0	0.0	0.0	0.0	0.0	0.0	0.0	0.0	0.0
ENSG00000125744	6253	ensembl_gene_id	H. sapiens	6253	H. sapiens	RTN2	reticulon 2	RTN2 encodes reticulon 2, a member of the reticulon family of endoplasmic reticulum (ER)-associated membrane proteins that shape ER tubules and participate in membrane trafficking, particularly in neuroendocrine cells. Reticulons influence neuroendocrine secretion, axonal maintenance, and the replication of positive-strand RNA viruses by organizing ER membranes. RTN2 helps maintain ER morphology and may modulate calcium homeostasis and vesicle transport in neurons. Through these roles, RTN2 is important for long axon integrity and proper motor neuron function, and its disruption leads to distal axonopathy and corticospinal tract dysfunction.	Heterozygous RTN2 mutations cause autosomal dominant spastic paraplegia 12, characterized by slowly progressive lower limb spasticity, hyperreflexia, gait disturbance, and sometimes visual, urinary, or coordination problems. Recent work also implicates biallelic RTN2 loss-of-function variants in autosomal recessive distal hereditary motor neuropathy with pyramidal signs, expanding the RTN2-related spectrum. There are no RTN2-targeted drugs; management is symptomatic with physiotherapy, antispasticity agents such as baclofen or tizanidine, and supportive care. Experimental studies suggest that modulating ER calcium handling or stress responses could offer future therapeutic avenues, but these remain in preclinical or exploratory stages.	GO:0071787 endoplasmic reticulum tubular network formation;GO:1990809 endoplasmic reticulum tubular network membrane organization;GO:0090158 endoplasmic reticulum membrane organization		Human disease related genes:Nervous system diseases:Other nervous and sensory system diseases; Disease related genes	Vesicles (Uncertain)				1.0	0.0	0.0	0.0	0.0	0.0	0.0	0.0	0.0	0.0	1.0	0.0	0.0	0.0	0.0	0.0	0.0	0.0	0.0	0.0
ENSG00000125746	24139	ensembl_gene_id	H. sapiens	24139	H. sapiens	EML2	EMAP like 2	EML2 encodes echinoderm microtubule-associated protein-like 2, a tubulin-binding protein that localizes to the mitotic spindle and regulates microtubule dynamics. It negatively regulates microtubule polymerization and nucleation, producing shorter microtubules and influencing spindle architecture and chromosome segregation. EML2's trimerization domain supports self-association and microtubule binding, while its highly tissue-specific DNA methylation pattern, especially in brain, makes it a structural and epigenetic marker of cell identity.	Aberrant EML2 expression or methylation has been linked to tumorigenesis, including pituitary adenomas and other cancers, where altered microtubule dynamics can affect proliferation and genomic stability. Its brain-specific methylation signature is being exploited as a forensic and clinical biomarker to identify brain-derived material in complex samples. While no drugs specifically target EML2, microtubule-directed chemotherapies (such as taxanes and vinca alkaloids) intersect its pathway, and EML2 status may eventually inform sensitivity, resistance, or diagnostic stratification in oncology.	GO:0031115 negative regulation of microtubule polymerization;GO:0010968 regulation of microtubule nucleation;GO:0031111 negative regulation of microtubule polymerization or depolymerization		Predicted intracellular proteins					0.0	0.0	0.0	0.0	1.0	0.0	0.0	0.0	0.0	0.0	0.0	0.0	0.0	0.0	0.0	0.0	0.0	0.0	0.0	0.0
ENSG00000125772	56261	ensembl_gene_id	H. sapiens	56261	H. sapiens	GPCPD1	glycerophosphocholine phosphodiesterase 1	GPCPD1 encodes glycerophosphocholine phosphodiesterase 1, a cytosolic hydrolase that catalyzes the breakdown of sn-glycerol-3-phosphocholine into glycerol-3-phosphate and choline, thereby participating in glycerophospholipid catabolism. Beyond its enzymatic role, GPCPD1 appears to negatively regulate skeletal muscle differentiation, influencing myotube formation and muscle remodeling independently of catalytic activity. It is widely expressed, with high levels in bone marrow and spleen, and contributes to choline and lipid metabolism that shape membrane composition and signaling lipid pools. Through these activities, GPCPD1 links phospholipid turnover to energy metabolism and tissue development, particularly in muscle.	Dysregulation of GPCPD1 and the glycerophosphocholine metabolic pathway has been implicated in aging-related muscle dysfunction, insulin resistance, and glucose intolerance, as well as in cancer metabolism where altered choline turnover supports tumor progression. Germline mutations causing a clear monogenic disorder are not well established, but expression changes in tumors and metabolic tissues make GPCPD1 an attractive candidate target for metabolic and oncologic drug discovery. Experimental efforts include small-molecule modulators aimed at normalizing glycerophosphocholine levels or muscle differentiation, yet no GPCPD1-specific therapy has reached the market. Current approved drugs affecting choline or lipid metabolism act upstream or downstream rather than directly on GPCPD	GO:0046475 glycerophospholipid catabolic process;GO:0009395 phospholipid catabolic process;GO:0046503 glycerolipid catabolic process		Predicted intracellular proteins; Enzymes; ENZYME proteins:Hydrolases	Nucleoplasm (Uncertain)				0.0	0.0	0.0	0.0	0.0	0.0	0.0	0.0	0.0	0.0	0.0	0.0	0.0	0.0	0.0	0.0	0.0	0.0	0.0	0.0
ENSG00000125818	9491	ensembl_gene_id	H. sapiens	9491	H. sapiens	PSMF1	proteasome inhibitor subunit 1	PSMF1 encodes proteasome inhibitor PI31, a regulatory protein that binds the 20S core and counteracts activation by 11S/19S regulators, thereby fine-tuning ubiquitin-proteasome-mediated protein degradation and immunoproteasome function. It modulates assembly and activity of the 26S proteasome, influencing turnover of misfolded, regulatory, and antigen-processing substrates across many tissues. Through its proline-rich C-terminal domain and coiled-coil N-terminus, PI31 integrates into proteasome complexes to restrain excessive proteolysis and help maintain protein homeostasis under basal and stress conditions. National Center for Biotechnology Information +1	Germline and somatic PSMF1 variants that disrupt proteasome regulation cause a spectrum from early-onset parkinsonism and neurodegeneration to perinatal lethality, highlighting the sensitivity of neurons and developing tissues to proteostasis imbalance. Altered PI31 levels may modify susceptibility to protein-aggregation disorders and cellular responses to DNA damage. While no drugs directly target PSMF1, the same pathway is exploited by approved proteasome inhibitors such as bortezomib and carfilzomib in multiple myeloma, and PI31 is being explored as a modifier of proteasome-based therapeutic responses. OMIM +1	GO:1901799 negative regulation of proteasomal protein catabolic process;GO:0042177 negative regulation of protein catabolic process;GO:0061136 regulation of proteasomal protein catabolic process		Predicted intracellular proteins	Cytosol (Enhanced)				0.0	0.0	0.0	0.0	0.0	0.0	0.0	0.0	0.0	0.0	0.0	0.0	0.0	0.0	0.0	1.0	0.0	0.0	0.0	0.0
ENSG00000125821	92675	ensembl_gene_id	H. sapiens	92675	H. sapiens	DTD1	D-aminoacyl-tRNA deacylase 1	DTD1 encodes D-aminoacyl-tRNA deacylase 1, an enzyme related to histidyl-tRNA synthetase that hydrolyzes mischarged D-aminoacyl-tRNAs, such as D-tyrosyl-tRNA(Tyr), releasing D-amino acids and free tRNA. By clearing these aberrant tRNAs, DTD1 enforces L-amino acid homochirality in proteins and prevents incorporation of D-amino acids that could disrupt folding and function. DTD1 also binds DNA unwinding elements and participates in initiation of DNA replication, linking translational quality control with genome maintenance. Its activity supports proteome integrity and faithful cell cycle progression under physiological and stress conditions.	While clear monogenic disorders directly caused by DTD1 mutations are not well established, emerging data suggest roles in cancer biology, oxidative stress responses, and possibly neurodegeneration through effects on translational fidelity and replication stress. Altered DTD1 expression or function could contribute to genomic instability or proteotoxic stress in tumors, making it a potential, though still exploratory, drug target. No approved therapies specifically target DTD1, and current efforts focus on characterizing its involvement in tumor cell survival and stress adaptation. Any future interventions would likely integrate DTD1 modulation with broader DNA damage response or proteostasis-directed treatments.	GO:0106074 aminoacyl-tRNA metabolism involved in translational fidelity;GO:0006450 regulation of translational fidelity;GO:0006399 tRNA metabolic process		Predicted intracellular proteins; Enzymes; ENZYME proteins:Hydrolases	Cytosol;Nucleoli (Uncertain)				0.0	0.0	0.0	0.0	0.0	0.0	0.0	0.0	0.0	0.0	0.0	0.0	0.0	0.0	0.0	0.0	0.0	0.0	0.0	0.0
ENSG00000125846	7692	ensembl_gene_id	H. sapiens	7692	H. sapiens	ZNF133	zinc finger protein 133	ZNF133 encodes a KRAB-containing C2H2 zinc finger protein that functions as a sequence-specific transcription factor in the nucleus. It binds regulatory regions of RNA polymerase II-transcribed genes and generally acts as a transcriptional repressor, likely through recruitment of corepressor complexes and chromatin-modifying enzymes. By negatively regulating gene expression programs, ZNF133 contributes to fine-tuning of cell-type-specific transcriptional networks, differentiation states, and responses to environmental cues. Its activity fits within the broader zinc finger protein family that shapes epigenetic landscapes and maintains transcriptional homeostasis across diverse tissues.	Disease associations for ZNF133 remain poorly defined, with limited direct genetic links to monogenic disorders or well-characterized cancer drivers. However, as a KRAB zinc finger transcriptional repressor, dysregulated ZNF133 expression or mutation could perturb chromatin states and transcriptional programs relevant to oncogenesis, neurodevelopment, or immune function. Current drug discovery has not focused specifically on ZNF133, but its biology intersects with epigenetic regulators and transcriptional machinery that are being targeted by HDAC inhibitors, BET inhibitors, and other chromatin-directed therapies, suggesting potential indirect therapeutic leverage as functional roles become clearer.	GO:0000122 negative regulation of transcription by RNA polymerase II;GO:0045892 negative regulation of DNA-templated transcription;GO:1902679 negative regulation of RNA biosynthetic process		Predicted intracellular proteins; Transcription factors:Zinc-coordinating DNA-binding domains	Nucleoplasm;Vesicles (Approved)				0.0	0.0	0.0	0.0	0.0	0.0	0.0	0.0	0.0	0.0	0.0	0.0	0.0	0.0	0.0	0.0	0.0	0.0	0.0	0.0
ENSG00000125885	84515	ensembl_gene_id	H. sapiens	84515	H. sapiens	MCM8	minichromosome maintenance 8 homologous recombination repair factor	MCM8 encodes a helicase-like protein in the minichromosome maintenance family that supports DNA replication and homologous recombination repair. Working with MCM9 and other replication factors, MCM8 participates in replication fork formation, restart, and stabilization, as well as repair of double-strand breaks through homologous recombination. This activity preserves genome integrity during S phase and meiosis. Germline variation in MCM8 influences reproductive lifespan, ovarian reserve, and timing of menopause, highlighting its role in maintaining oocyte genomic stability and overall fertility.	Biallelic or damaging variants in MCM8 are associated with primary ovarian insufficiency, infertility, and shortened reproductive lifespan, likely due to defective homologous recombination and accelerated oocyte loss. Genome-wide association studies link common MCM8 polymorphisms to age at natural menopause and hormone-related traits. In cancer, altered MCM8 expression or function may contribute to genomic instability and tumor progression, positioning the MCM8-MCM9 axis as a potential synthetic-lethal partner with other DNA repair defects. Direct MCM8-targeted drugs are not yet in clinical use, but its pathway is relevant to emerging DNA damage response-based therapies.	GO:0036298 recombinational interstrand cross-link repair;GO:0070716 mismatch repair involved in maintenance of fidelity involved in DNA-dependent DNA replication;GO:0006298 mismatch repair		Predicted intracellular proteins; ENZYME proteins:Hydrolases; Potential drug targets; Disease related genes; Human disease related genes:Reproductive system diseases:Reproductive system diseases; Enzymes	Nucleoplasm (Supported); Additional: Cytosol				1.0	1.0	1.0	0.0	0.0	0.0	0.0	0.0	0.0	0.0	0.0	0.0	0.0	0.0	0.0	0.0	0.0	0.0	0.0	0.0
ENSG00000125966	10893	ensembl_gene_id	H. sapiens	10893	H. sapiens	MMP24	matrix metallopeptidase 24	MMP24 encodes matrix metallopeptidase 24 (MT5-MMP), a membrane-type MMP of the peptidase M10 family that is expressed at the cell surface rather than secreted. It participates in extracellular matrix remodeling during development, reproduction, and tissue repair, and in pathological processes such as arthritis and metastasis. MMP24 activates MMP2 and cleaves substrates including cadherin-2, thereby influencing cell-cell adhesion, migration, and invasion. It is highly expressed in the nervous system, where it contributes to neurodevelopment, synaptic plasticity, and processing of proteins such as amyloid precursor protein, linking matrix remodeling to neuronal function.	Dysregulated MMP24 activity has been implicated in cancer invasion and metastasis, particularly in lung and gastric cancers where it acts downstream of transcriptional programs that drive dissemination. In the brain, altered MMP24 expression may influence amyloid beta generation and neurodegeneration, making it a candidate target in Alzheimer's disease. Broad-spectrum and selective MMP inhibitors have been developed, but clinical success has been limited by toxicity and lack of specificity, and none specifically approved for MMP24. Current drug discovery focuses on more selective MMP or pathway inhibitors and on using MMP24 as a biomarker of metastatic potential and therapeutic response.	GO:0097150 neuronal stem cell population maintenance;GO:0050965 detection of temperature stimulus involved in sensory perception of pain;GO:0050961 detection of temperature stimulus involved in sensory perception		Predicted secreted proteins; Enzymes; Peptidases:Metallopeptidases	Nucleoli;Plasma membrane (Approved)	Marimastat	(M3468)NABA ECM REGULATORS; (M5885)NABA MATRISOME ASSOCIATED; (M5889)NABA MATRISOME		0.0	0.0	0.0	0.0	0.0	0.0	0.0	0.0	0.0	0.0	0.0	0.0	0.0	0.0	0.0	0.0	0.0	0.0	0.0	0.0
ENSG00000125970	22913	ensembl_gene_id	H. sapiens	22913	H. sapiens	RALY	RALY heterogeneous nuclear ribonucleoprotein	RALY encodes an RNA-binding protein of the heterogeneous nuclear ribonucleoprotein (hnRNP) family that associates with nascent transcripts and chromatin. It regulates pre-mRNA splicing, mRNA stability, and transcription of specific gene sets, including factors controlling cell cycle progression such as E2F1. RALY can also act as a cofactor for noncoding RNAs involved in cholesterol biosynthesis and metabolic regulation in the liver. During development, RALY contributes to embryogenesis and tissue homeostasis by fine-tuning RNA processing networks, and its activity integrates transcriptional and post-transcriptional control of gene expression.	RALY is frequently upregulated in cancers including hepatocellular, colorectal, and lung carcinomas, where it promotes proliferation, metabolic reprogramming, invasion, and chemoresistance through alternative splicing and RNA stability programs. High RALY expression often correlates with poor prognosis, suggesting utility as a prognostic biomarker and potential therapeutic target. Emerging work links rare deleterious variants or broader hnRNP dysfunction, including RALY, to neurodevelopmental phenotypes, though causal roles remain under investigation. While no RALY-directed drugs exist, its central role in oncogenic RNA networks has spurred interest in targeting RALY-RNA interactions or upstream regulators as part of RNA-focused cancer therapeutics.	GO:0042632 cholesterol homeostasis;GO:0055092 sterol homeostasis;GO:0055088 lipid homeostasis		Predicted intracellular proteins	Nucleoplasm (Enhanced); Additional: Vesicles				0.0	0.0	0.0	0.0	0.0	0.0	0.0	0.0	0.0	0.0	0.0	0.0	1.0	0.0	0.0	0.0	0.0	0.0	0.0	0.0
ENSG00000125971	83658	ensembl_gene_id	H. sapiens	83658	H. sapiens	DYNLRB1	dynein light chain roadblock-type 1	DYNLRB1 encodes a roadblock-type dynein light chain that associates with cytoplasmic dynein motor complexes, linking them to cargo and intermediate chains. By participating in dynein-based transport, it contributes to intracellular trafficking, organelle positioning, and mitotic spindle function. DYNLRB1 also interacts with transforming growth factor-beta signaling components and actin-modulating proteins, suggesting roles at the interface of cytoskeletal dynamics and signal transduction. Alternative splicing generates multiple isoforms that may confer cargo specificity or context-dependent regulatory properties in different cell types.	Upregulation of DYNLRB1 has been reported in hepatocellular carcinoma and other cancers, where it may promote tumor progression by altering intracellular transport, signaling, and cytoskeletal organization. Its involvement in TGF-beta pathways links it to epithelial-mesenchymal transition and metastasis, making it a candidate biomarker of aggressive disease. While no approved drugs directly target DYNLRB1, dynein and microtubule-dependent transport are indirectly affected by existing chemotherapeutics such as taxanes. Ongoing research is exploring dynein-associated proteins as potential nodes for anti-metastatic and anti-proliferative drug discovery.	GO:0090232 positive regulation of spindle checkpoint;GO:0090267 positive regulation of mitotic cell cycle spindle assembly checkpoint;GO:0035721 intraciliary retrograde transport		Predicted intracellular proteins			(M286)PID TGFBR PATHWAY		0.0	0.0	0.0	0.0	0.0	0.0	0.0	0.0	0.0	0.0	0.0	0.0	0.0	1.0	0.0	0.0	0.0	0.0	0.0	0.0
ENSG00000125991	51614	ensembl_gene_id	H. sapiens	51614	H. sapiens	ERGIC3	ERGIC and golgi 3	ERGIC3 encodes a membrane protein of the ER-Golgi intermediate compartment that participates in vesicle-mediated trafficking between the endoplasmic reticulum and Golgi apparatus. It contributes to both anterograde and retrograde transport and positively regulates intracellular protein transport, helping maintain secretory pathway homeostasis. As part of retrograde transporter complexes, ERGIC3 supports proper localization and recycling of cargo and resident proteins. Its expression is enriched in secretory cells, aligning with its role in organizing early secretory compartments and influencing protein processing and maturation.	ERGIC3 has emerged as a biomarker and functional contributor in lung adenocarcinoma, where its overexpression correlates with tumor progression, proliferation, and poor prognosis. Experimental knockdown studies suggest ERGIC3 may promote oncogenic signaling by altering secretory trafficking, cell-surface receptor composition, and stress responses. While no ERGIC3-specific drugs are approved, its cancer-associated expression profile makes it attractive for targeted therapy, antibody-drug conjugates, or synthetic lethal strategies. Ongoing discovery efforts focus on exploiting ER-Golgi trafficking vulnerabilities and ERGIC3-driven secretory rewiring in solid tumors.	GO:0006890 retrograde vesicle-mediated transport, Golgi to endoplasmic reticulum;GO:0006888 endoplasmic reticulum to Golgi vesicle-mediated transport;GO:0048193 Golgi vesicle transport						(M5910)HALLMARK PROTEIN SECRETION	1.0	0.0	0.0	0.0	0.0	0.0	0.0	0.0	0.0	0.0	0.0	0.0	0.0	0.0	0.0	0.0	0.0	1.0	0.0	0.0
ENSG00000126012	8242	ensembl_gene_id	H. sapiens	8242	H. sapiens	KDM5C	lysine demethylase 5C	KDM5C encodes a histone demethylase that specifically removes tri- and di-methyl groups from lysine 4 on histone H3 (H3K4me3/2), a mark associated with active promoters. Containing JmjC/JmjN, ARID, and PHD domains, KDM5C binds chromatin and remodels transcriptional landscapes by repressing or fine-tuning gene expression. It is highly expressed in the brain and contributes to neuronal development, synaptic function, and dosage-sensitive gene regulation on the X chromosome. Through epigenetic control, KDM5C shapes cognition and cellular differentiation programs.	Loss-of-function mutations in KDM5C cause X-linked intellectual disability with variable developmental delay, behavioral issues, and sometimes seizures or growth abnormalities. Somatic dysregulation of KDM5C is also observed in cancers such as renal cell carcinoma and hematologic malignancies, where it influences tumor epigenetic states and therapy response. KDM5 family demethylases are active drug discovery targets in oncology and neurodevelopmental disorders, with small-molecule KDM5 inhibitors in preclinical and early clinical development. Although no KDM5C-selective drug is yet approved, epigenetic therapies targeting related enzymes (e.g., HDAC and DNMT inhibitors) validate the strategy of modulating chromatin regulators in disease.	GO:0006338 chromatin remodeling;GO:0006325 chromatin organization;GO:0045892 negative regulation of DNA-templated transcription		Predicted intracellular proteins; Human disease related genes:Other diseases:Mental and behavioural disorders; Cancer-related genes:Mutated cancer genes; Disease related genes; Potential drug targets; Transcription factors:Helix-turn-helix domains; Cancer-related genes:Mutational cancer driver genes; ENZYME proteins:Oxidoreductases; Enzymes	Nucleoplasm (Supported); Additional: Cytosol				0.0	0.0	0.0	0.0	0.0	0.0	0.0	1.0	0.0	0.0	0.0	0.0	0.0	0.0	1.0	0.0	0.0	0.0	0.0	0.0
ENSG00000126088	7389	ensembl_gene_id	H. sapiens	7389	H. sapiens	UROD	uroporphyrinogen decarboxylase	UROD encodes uroporphyrinogen decarboxylase, a cytosolic enzyme that catalyzes the fifth step of heme biosynthesis, converting uroporphyrinogen III to coproporphyrinogen III by removing four carboxymethyl side chains. This reaction is essential for generating heme, a cofactor for hemoproteins such as hemoglobin, cytochromes, and catalase. UROD activity is particularly important in liver and erythroid cells, where high heme demand drives red blood cell production and oxidative metabolism. Tight regulation of UROD prevents accumulation of photoreactive porphyrin intermediates that can damage tissues, especially sun-exposed skin and the liver.	Pathogenic variants or acquired inhibition of UROD cause porphyria cutanea tarda and the rarer hepatoerythropoietic porphyria, characterized by photosensitive blistering skin lesions, hyperpigmentation, and liver involvement. Disease risk is strongly modified by iron overload, alcohol, estrogens, hepatitis C, HIV, and smoking, which further reduce hepatic UROD activity and promote porphyrin accumulation. Drug discovery focuses on modulating heme and iron metabolism and enhancing porphyrin clearance rather than directly targeting UROD. Standard therapies include phlebotomy to reduce iron stores and low-dose hydroxychloroquine or chloroquine to mobilize porphyrins, which are effective in most patients with porphyria cutanea tarda.	GO:0006784 heme A biosynthetic process;GO:0006785 heme B biosynthetic process;GO:0006787 porphyrin-containing compound catabolic process		Predicted intracellular proteins; Potential drug targets; Disease related genes; Human disease related genes:Congenital disorders of metabolism:Congenital disorders of cofactor/vitamin metabolism; ENZYME proteins:Lyases; Enzymes	Cytosol;Nucleoplasm (Supported)	Coproporphyrin I; Coproporphyrinogen III		(M5935)HALLMARK FATTY ACID METABOLISM; (M5941)HALLMARK UV RESPONSE UP; (M5945)HALLMARK HEME METABOLISM	0.0	0.0	0.0	0.0	0.0	0.0	0.0	0.0	0.0	0.0	0.0	0.0	0.0	0.0	0.0	0.0	0.0	0.0	0.0	0.0
ENSG00000126091	6487	ensembl_gene_id	H. sapiens	6487	H. sapiens	ST3GAL3	ST3 beta-galactoside alpha-2,3-sialyltransferase 3	ST3GAL3 encodes a type II Golgi-resident sialyltransferase that catalyzes transfer of sialic acid in an alpha-2,3 linkage to galactose on glycoproteins and glycolipids. As a member of glycosyltransferase family 29, it helps build complex sialylated N- and O-glycans, shaping cell-surface glycan patterns that influence receptor function, cell-cell interactions, and signaling. Proteolytic processing can generate a soluble form, but its primary role is in the Golgi lumen. Proper ST3GAL3 activity is critical for brain development and synaptic function, where precise glycosylation modulates neuronal connectivity and excitability.	Biallelic loss-of-function mutations in ST3GAL3 cause autosomal recessive intellectual disability and infantile epileptic encephalopathy, characterized by developmental delay, seizures, and often microcephaly. Defective sialylation disrupts neuronal glycoproteins and ion channels, impairing synaptic transmission and network maturation. No approved therapies directly target ST3GAL3, but patients are treated symptomatically with antiepileptic drugs and supportive care. Drug discovery efforts in glycosylation disorders explore small molecules or gene therapies to restore enzyme function or compensate for altered glycan structures. Understanding ST3GAL3-dependent glycosylation may also inform broader strategies for modulating sialylation in neurodevelopmental and inflammatory diseases.	GO:0001574 ganglioside biosynthetic process;GO:0018146 keratan sulfate proteoglycan biosynthetic process;GO:0042339 keratan sulfate proteoglycan metabolic process		Predicted intracellular proteins; Human disease related genes:Other diseases:Mental and behavioural disorders; Potential drug targets; Disease related genes; ENZYME proteins:Transferases; Human disease related genes:Nervous system diseases:Epilepsy; Enzymes					0.0	0.0	0.0	0.0	0.0	0.0	1.0	0.0	0.0	1.0	0.0	0.0	0.0	0.0	0.0	0.0	0.0	0.0	0.0	0.0
ENSG00000126246	79713	ensembl_gene_id	H. sapiens	79713	H. sapiens	IGFLR1	IGF like family receptor 1	IGFLR1 encodes IGF-like family receptor 1, a single-pass transmembrane protein localized to the plasma membrane and nucleoplasm. It functions as a probable receptor for IGF-like ligands, binding IGFL1 and IGFL3 with high affinity and IGFL2 more weakly. Structurally, it resembles members of the TNF receptor family, with an extracellular cysteine-rich domain and a cytoplasmic region containing a putative death domain. IGFLR1 is broadly expressed, particularly in lymphoid tissues and T cells, suggesting roles in immune regulation, cell survival, and responses to inflammatory cues, especially in skin and other barrier tissues.	IGFLR1 has been implicated in inflammatory skin conditions, where its ligand IGFL1 is upregulated in psoriatic lesions and by TNF, linking this receptor to chronic inflammation and immune-mediated pathology. Genetic and functional data also connect IGFLR1 to neurodegenerative phenotypes such as spinocerebellar ataxia, although mechanisms remain unclear. Drug discovery around IGFLR1 is still early, with interest in modulating IGFL-IGFLR1 signaling to dampen pathogenic inflammation or T cell dysfunction. No approved drugs currently target IGFLR1 directly, but its TNF receptor-like features make it an attractive candidate for future biologics or small-molecule modulators.			Predicted intracellular proteins	Nucleoplasm;Plasma membrane (Approved)				0.0	0.0	0.0	0.0	0.0	0.0	0.0	0.0	0.0	0.0	0.0	0.0	0.0	0.0	0.0	0.0	0.0	0.0	0.0	0.0
ENSG00000126247	826	ensembl_gene_id	H. sapiens	826	H. sapiens	CAPNS1	calpain small subunit 1	CAPNS1 encodes the small regulatory subunit common to the ubiquitous calcium-dependent cysteine proteases calpain-1 and calpain-2. By stabilizing and activating the catalytic large subunits, CAPNS1 enables controlled proteolysis of diverse substrates involved in cytoskeletal remodeling, signal transduction, apoptosis, migration, and autophagy. Its regulation of calpain activity integrates calcium signaling with dynamic cellular responses to stress, development, and synaptic plasticity. Loss of CAPNS1 destabilizes calpain holoenzymes, broadly impairing calpain-dependent pathways and altering cell survival and tissue homeostasis.	Dysregulated calpain activity, influenced by CAPNS1, contributes to neurodegenerative diseases, muscular dystrophies, cardiac injury, and cancer progression through aberrant cleavage of cytoskeletal and signaling proteins. Excessive calpain activation promotes neuronal death in ischemia and neurodegeneration, while altered calpain signaling supports tumor cell invasion and metastasis. Drug discovery has focused on small-molecule calpain inhibitors, some evaluated in ischemic injury and neurodegenerative models, though none are yet widely approved for CAPNS1-related indications. Ongoing efforts aim to develop more selective, brain-penetrant, and isoform-specific calpain modulators to safely target these protease pathways.	GO:0016241 regulation of macroautophagy;GO:0010506 regulation of autophagy;GO:0006508 proteolysis		Predicted intracellular proteins	Cytosol;Nucleoplasm (Approved)	PD150606			0.0	0.0	0.0	0.0	0.0	0.0	0.0	0.0	0.0	0.0	0.0	0.0	0.0	0.0	0.0	0.0	0.0	0.0	0.0	0.0
ENSG00000126249	84306	ensembl_gene_id	H. sapiens	84306	H. sapiens	PDCD2L	programmed cell death 2 like	PDCD2L encodes a protein related to programmed cell death 2, with predicted roles in apoptosis and cell survival regulation. It is localized to cellular membranes and may participate in signaling complexes that determine susceptibility to death cues under stress conditions. Although its precise molecular partners and mechanisms remain incompletely defined, PDCD2L is thought to modulate transcriptional or mitochondrial pathways linked to programmed cell death. Expression across multiple tissues suggests a general role in fine-tuning cell turnover and homeostasis.	To date, clear monogenic diseases directly caused by PDCD2L mutations have not been firmly established, but expression changes have been observed in some cancers and stress-related conditions. Its putative role in apoptosis makes PDCD2L of interest as a potential modifier of tumor cell survival, treatment response, and tissue injury. Drug discovery has not yet produced PDCD2L-specific therapeutics, but it sits within broader networks targeted by pro- and anti-apoptotic agents, including BCL2 family modulators and chemotherapy. Ongoing functional studies may clarify whether PDCD2L can serve as a biomarker or future target in oncology and degenerative diseases.	GO:0006915 apoptotic process;GO:0012501 programmed cell death;GO:0008219 cell death		Predicted intracellular proteins; Cancer-related genes:Mutated cancer genes	Mitochondria (Approved)			(M5947)HALLMARK IL2 STAT5 SIGNALING	0.0	0.0	0.0	0.0	0.0	0.0	0.0	0.0	0.0	0.0	0.0	0.0	0.0	0.0	0.0	0.0	0.0	0.0	0.0	0.0
ENSG00000126261	10054	ensembl_gene_id	H. sapiens	10054	H. sapiens	UBA2	ubiquitin like modifier activating enzyme 2	UBA2 encodes the catalytic subunit of the SUMO-activating enzyme (SAE), which forms a heterodimer with SAE1 to initiate protein sumoylation. This E1 enzyme activates small ubiquitin-like modifier (SUMO) proteins in an ATP-dependent manner, forming a thioester intermediate that is then transferred to E2 and E3 enzymes. Through sumoylation, UBA2 indirectly regulates the stability, localization, and activity of numerous nuclear and cytosolic proteins, including transcription factors, DNA repair proteins, and cell cycle regulators. Consequently, UBA2 is central to genome integrity, stress responses, and cell fate decisions.	Altered UBA2 expression or activity perturbs global sumoylation, contributing to cancer, developmental anomalies, and stress-related pathologies. Overexpression in tumors supports proliferation, survival, and therapy resistance by modulating oncogenic transcription factors and DNA damage responses, making the SUMO E1 complex an attractive anticancer target. Several small-molecule SUMO E1 inhibitors (for example, TAK-981/subasumstat) are in clinical development, aiming to impair tumor growth and enhance antitumor immunity by blocking UBA2-SAE1 function. Germline variants have been associated with congenital malformations, highlighting the dosage sensitivity of this pathway.	GO:0033235 positive regulation of protein sumoylation;GO:0033233 regulation of protein sumoylation;GO:0016925 protein sumoylation		Predicted intracellular proteins; Disease related genes	Nucleoplasm (Supported)			(M5926)HALLMARK MYC TARGETS V1	0.0	0.0	0.0	0.0	0.0	0.0	1.0	0.0	0.0	0.0	0.0	0.0	0.0	0.0	0.0	1.0	0.0	0.0	0.0	1.0
ENSG00000126456	3661	ensembl_gene_id	H. sapiens	3661	H. sapiens	IRF3	interferon regulatory factor 3	IRF3 encodes a transcription factor central to antiviral innate immunity. In resting cells it resides in the cytoplasm, where viral RNA or DNA sensing via RIG-I-MAVS, cGAS-STING, or TLR3-TRIF pathways triggers its phosphorylation, dimerization, and association with coactivators such as CREBBP. Activated IRF3 translocates to the nucleus to induce type I interferons and interferon-stimulated genes, orchestrating early antiviral, immunomodulatory, and apoptotic programs. Through these pathways IRF3 shapes host responses to many RNA and DNA viruses and integrates with NF-B and other transcriptional networks controlling inflammation.	Loss-of-function IRF3 variants cause extreme susceptibility to herpes simplex encephalitis and other severe viral infections by blunting type I interferon responses. Conversely, dysregulated IRF3 signaling contributes to chronic inflammation, autoimmunity, and tissue damage in settings of persistent viral infection or aberrant nucleic acid sensing. IRF3 is a key node for host-directed antiviral therapies, with small molecules and biologics being explored to enhance IRF3 activation in immunodeficiency or dampen it in autoinflammatory disease. Several approved antivirals and interferon-based therapies act upstream or downstream of IRF3, but no IRF3-specific drug is yet on the market.	GO:0071888 macrophage apoptotic process;GO:0039530 MDA-5 signaling pathway;GO:0006925 inflammatory cell apoptotic process		Transcription factors:Helix-turn-helix domains; Predicted intracellular proteins; Human disease related genes:Nervous system diseases:Other nervous and sensory system diseases; Disease related genes	Cytosol (Supported)				0.0	0.0	1.0	0.0	0.0	0.0	1.0	0.0	0.0	0.0	0.0	0.0	1.0	0.0	0.0	0.0	0.0	0.0	0.0	0.0
ENSG00000126581	8678	ensembl_gene_id	H. sapiens	8678	H. sapiens	BECN1	beclin 1	BECN1 encodes Beclin 1, a core regulator of autophagy that scaffolds class III PI3K complexes to initiate autophagosome formation. By interacting with VPS34, ATG14, UVRAG, and multiple regulatory proteins, Beclin 1 controls vesicle nucleation, membrane trafficking, and cargo degradation in response to nutrient status and stress. It also interfaces with apoptosis and innate immunity pathways through binding partners such as BCL2 and TRAF proteins. Through these roles, Beclin 1 maintains cellular homeostasis, organelle quality control, and adaptation to starvation, impacting development, metabolism, and neuronal and immune cell function.	BECN1 is considered a haploinsufficient tumor suppressor, with reduced expression or monoallelic loss linked to breast, ovarian, and other cancers where impaired autophagy promotes genomic instability and tumor progression. Dysregulated Beclin 1-dependent autophagy also contributes to neurodegenerative diseases, cardiomyopathies, and infections by influencing protein aggregate clearance and pathogen handling. While no approved drugs directly target BECN1, many agents modulate its pathway: mTOR inhibitors like rapamycin and everolimus activate autophagy, whereas chloroquine and hydroxychloroquine inhibit autophagosome-lysosome fusion and are used in cancer trials. Drug discovery efforts seek more selective Beclin 1-complex modulators to fine-tune autophagy therapeutically.	GO:0071275 cellular response to aluminum ion;GO:0010044 response to aluminum ion;GO:0090650 cellular response to oxygen-glucose deprivation		Predicted intracellular proteins; Transporters	Cytosol (Supported); Additional: Nuclear bodies	Estradiol; Estradiol acetate; Estradiol benzoate; Estradiol cypionate; Estradiol dienanthate; Estradiol valerate			1.0	0.0	0.0	0.0	1.0	0.0	1.0	0.0	0.0	0.0	1.0	0.0	1.0	1.0	0.0	1.0	0.0	0.0	0.0	0.0
ENSG00000126698	22826	ensembl_gene_id	H. sapiens	22826	H. sapiens	DNAJC8	DnaJ heat shock protein family (Hsp40) member C8	DNAJC8 encodes a member of the Hsp40/DnaJ co-chaperone family that binds Hsp70 and regulates its ATPase cycle. Located in the cytosol, nucleoplasm, and intercellular bridges, DNAJC8 participates in protein folding, quality control, and possibly RNA processing during cell division. By recruiting specific client proteins to Hsp70 and modulating chaperone activity, it helps maintain proteostasis under basal and stress conditions, supporting normal cell growth and survival.	While DNAJC8 has not yet been strongly linked to specific monogenic human diseases, dysregulation of Hsp40/Hsp70 co-chaperone networks contributes to neurodegeneration, cancer, and protein-misfolding disorders. Altered DNAJC8 expression may influence tumor cell survival or stress resistance, making it a potential biomarker or secondary target in oncology. Current drug discovery efforts focus on Hsp70 and broader chaperone modulators rather than DNAJC8 itself, but understanding its client specificity could inform future strategies to fine-tune proteostasis therapeutically.			Predicted intracellular proteins	Nucleoplasm (Enhanced); Additional: Cytokinetic bridge;Cytosol				0.0	0.0	0.0	0.0	0.0	0.0	0.0	0.0	0.0	0.0	0.0	0.0	1.0	0.0	0.0	0.0	0.0	0.0	0.0	0.0
ENSG00000126756	8409	ensembl_gene_id	H. sapiens	8409	H. sapiens	UXT	ubiquitously expressed prefoldin like chaperone	UXT encodes a ubiquitously expressed prefoldin-like chaperone that acts as a transcriptional cofactor and protein-folding regulator. It interacts with the androgen receptor and other transcription factors, modulating their stability and transcriptional output. UXT participates in TNF-induced apoptosis and NF-B signaling, and has been found in nuclear and cytoplasmic complexes that influence gene expression and protein homeostasis. Through these roles, UXT integrates stress responses, hormone signaling, and cell survival pathways across diverse tissues.	UXT dysregulation has been linked to tumorigenesis, particularly in hormone-driven cancers such as prostate cancer, where it modulates androgen receptor-dependent transcription and may promote proliferation or therapy resistance. Its involvement in NF-B and TNF signaling connects it to inflammation-associated cancers and apoptosis defects. Although no approved drugs directly target UXT, it sits at the crossroads of pathways targeted by existing therapies, including androgen deprivation, NF-B inhibitors, and apoptosis modulators. UXT is being explored as a biomarker and potential co-target to enhance responses to endocrine and immunomodulatory treatments.	GO:0034643 establishment of mitochondrion localization, microtubule-mediated;GO:0047497 mitochondrion transport along microtubule;GO:0051654 establishment of mitochondrion localization		Predicted intracellular proteins	Basal body;Centriolar satellite (Approved)		(M40)PID E2F PATHWAY	(M5893)HALLMARK MITOTIC SPINDLE	0.0	0.0	0.0	0.0	1.0	0.0	0.0	0.0	0.0	0.0	0.0	0.0	0.0	0.0	0.0	0.0	0.0	0.0	0.0	0.0
ENSG00000126858	55288	ensembl_gene_id	H. sapiens	55288	H. sapiens	RHOT1	ras homolog family member T1	RHOT1 encodes Miro1, a mitochondrial Rho GTPase anchored in the outer mitochondrial membrane that binds GTP and regulates mitochondrial trafficking along microtubules. It integrates calcium sensing with mitochondrial motility, positioning mitochondria to match local energy demands and synaptic activity. RHOT1 also participates in mitochondrial quality control, including PINK1/Parkin-mediated mitophagy and regulation of mitochondria-ER contact sites, thereby influencing calcium homeostasis, apoptosis, and cellular stress responses. Through these roles, RHOT1 is critical for neuronal function, cardiomyocyte adaptation to workload, and overall mitochondrial network dynamics in many cell types.	RHOT1 dysfunction perturbs mitochondrial transport, calcium handling, and mitophagy, contributing to neurodegeneration, especially Parkinson's disease, where rare heterozygous variants have been identified in patients. Altered Miro1 turnover can delay removal of damaged mitochondria and sensitize neurons to oxidative stress. RHOT1 is emerging as a target for neuroprotective drug discovery, with efforts focused on small molecules that enhance PINK1/Parkin-dependent clearance of Miro1 or normalize mitochondria-ER contacts. These approaches remain preclinical, and no RHOT1-specific therapies are approved, but the pathway is increasingly integrated into broader mitochondrial-targeted strategies for Parkinson's and related disorders.	GO:0097345 mitochondrial outer membrane permeabilization;GO:1902110 positive regulation of mitochondrial membrane permeability involved in apoptotic process;GO:1902686 mitochondrial outer membrane permeabilization involved in programmed cell death		Predicted intracellular proteins				(M5936)HALLMARK OXIDATIVE PHOSPHORYLATION	0.0	0.0	0.0	1.0	0.0	0.0	0.0	0.0	0.0	0.0	0.0	0.0	0.0	0.0	0.0	0.0	0.0	0.0	0.0	0.0
ENSG00000126883	8021	ensembl_gene_id	H. sapiens	8021	H. sapiens	NUP214	nucleoporin 214	NUP214 encodes a large FG-repeat nucleoporin localized to the cytoplasmic face of the nuclear pore complex, where it is crucial for nucleocytoplasmic transport. It interacts with export receptors such as CRM1/XPO1 to mediate mRNA and protein export, and contributes to proper cell cycle progression, signaling, and apoptosis regulation. NUP214 helps maintain nuclear pore architecture and transport selectivity, influencing gene expression by controlling nuclear access of transcription factors and RNA. Alternative splicing generates multiple isoforms, and its C-terminal region is recurrently involved in chromosomal translocations. Overall, NUP214 is a multifunctional scaffold integrating transport with broader cellular homeostasis.	NUP214 is recurrently rearranged in hematologic malignancies, forming fusion proteins such as DEK-NUP214 in t(6;9) AML and SET-NUP214 or NUP214-ABL1 in leukemia, all associated with adverse prognosis. These fusions alter nuclear transport, transcription, and signaling, driving leukemogenesis and influencing chemosensitivity. Targeted therapies exploit vulnerabilities in these pathways: NUP214-ABL1-positive leukemias can respond to ABL tyrosine kinase inhibitors, while DEK-NUP214 and SET-NUP214 leukemias show dependency on XPO1, making them candidates for exportin inhibitors like selinexor. Although no drugs directly target NUP214 itself, its fusion-driven signaling networks are increasingly informing precision treatment strategies in AML and T-ALL.	GO:0006611 protein export from nucleus;GO:0006406 mRNA export from nucleus;GO:0051028 mRNA transport		Human disease related genes:Cancers:Cancers of haematopoietic and lymphoid tissues; Predicted intracellular proteins; Potential drug targets; Disease related genes; Transporters:Transporter channels and pores; Human disease related genes:Nervous system diseases:Other nervous and sensory system diseases; Cancer-related genes:Mutational cancer driver genes			(M228)PID SMAD2 3PATHWAY; (M181)PID BMP PATHWAY; (M113)PID NFAT 3PATHWAY		1.0	1.0	0.0	0.0	0.0	0.0	1.0	0.0	1.0	0.0	0.0	0.0	1.0	0.0	0.0	0.0	0.0	0.0	0.0	0.0
ENSG00000126934	5605	ensembl_gene_id	H. sapiens	5605	H. sapiens	MAP2K2	mitogen-activated protein kinase kinase 2	MAP2K2 encodes MEK2, a dual-specificity kinase in the RAS-RAF-MEK-ERK cascade that phosphorylates and activates ERK1/2 in response to growth factors and mitogens. MEK2 integrates upstream RAS and RAF signals to regulate transcription, cell cycle entry, differentiation, and survival. It is activated by Ser/Thr phosphorylation from MAP3Ks and functions redundantly yet non-identically with MEK1. Germline and somatic MAP2K2 mutations alter ERK signaling strength and timing, impacting development and oncogenesis. MEK2 also participates in host-pathogen interactions, being targeted by bacterial toxins that subvert MAPK signaling.	Activating MAP2K2 mutations cause cardiofaciocutaneous syndrome, characterized by cardiac defects, craniofacial anomalies, and neurodevelopmental delay, as part of the RASopathy spectrum. Somatic alterations and pathway hyperactivation are common in cancers with upstream RAS or BRAF mutations, making MEK a validated drug target. Clinically approved MEK inhibitors such as trametinib, cobimetinib, binimetinib, and selumetinib primarily target MEK1/2 and are used in BRAF-mutant melanoma, NSCLC, and neurofibromatosis type 1-associated tumors. Resistance and toxicity drive ongoing efforts to refine MEK2-selective or allosteric inhibitors and rational combinations with BRAF, ERK, or immune checkpoint therapies.	GO:0036289 peptidyl-serine autophosphorylation;GO:0090170 regulation of Golgi inheritance;GO:1903358 regulation of Golgi organization	yes	FDA approved drug targets:Small molecule drugs; Human disease related genes:Cancers:Cancers of haematopoietic and lymphoid tissues; RAS pathway related proteins; Predicted intracellular proteins; Cancer-related genes:Candidate cancer biomarkers; Disease related genes; ENZYME proteins:Transferases; Human disease related genes:Congenital malformations:Other congenital malformations; Kinases:STE Ser/Thr protein kinases; Enzymes	Cytosol (Enhanced); Additional: End piece;Mid piece;Principal piece	Bosutinib; Trametinib; Selumetinib; Binimetinib; Fostamatinib	(M18895)SA TRKA RECEPTOR; (M267)PID ANTHRAX PATHWAY; (M213)PID AR NONGENOMIC PATHWAY		0.0	0.0	0.0	0.0	0.0	1.0	0.0	0.0	0.0	0.0	0.0	1.0	0.0	0.0	0.0	0.0	0.0	0.0	0.0	1.0
ENSG00000127022	821	ensembl_gene_id	H. sapiens	821	H. sapiens	CANX	calnexin	CANX encodes calnexin, a type I integral membrane chaperone of the endoplasmic reticulum that binds monoglucosylated N-linked glycans on nascent glycoproteins. As part of the calnexin/calreticulin cycle, it promotes proper protein folding, assembly, and quality control, retaining misfolded or unassembled proteins in the ER for refolding or ER-associated degradation. Calnexin also interacts with ER calcium stores and signaling complexes, influencing calcium homeostasis and stress responses. By ensuring fidelity of the secretory and membrane proteome, CANX is essential for normal function of receptors, ion channels, and immune molecules.	Disruption of CANX function perturbs ER quality control, contributing to proteostasis imbalance, ER stress, and unfolded protein response activation, which are implicated in neurodegeneration, metabolic disease, and immune dysfunction. Rare CANX mutations have been associated with congenital disorders featuring intellectual disability and motor impairment. Although calnexin is not directly drugged, many therapeutics influence its pathway by modulating ER stress, glycosylation, or proteasomal degradation. The calnexin cycle is also relevant to cancer immunology, as it affects MHC class I peptide loading and antigen presentation, making CANX-regulated processes important considerations in immunotherapy and targeted protein-folding interventions.	GO:0034975 protein folding in endoplasmic reticulum;GO:0019082 viral protein processing;GO:0072583 clathrin-dependent endocytosis		Transporters:Accessory Factors Involved in Transport; Predicted intracellular proteins; Cancer-related genes:Candidate cancer biomarkers	Endoplasmic reticulum (Enhanced)	Antihemophilic factor, human recombinant; Tenecteplase; Lanoteplase; Calcium citrate; Calcium Phosphate; Lonoctocog alfa; Moroctocog alfa; Calcium phosphate dihydrate		(M5924)HALLMARK MTORC1 SIGNALING; (M5926)HALLMARK MYC TARGETS V1	1.0	0.0	0.0	0.0	0.0	0.0	1.0	0.0	0.0	1.0	0.0	0.0	1.0	0.0	0.0	1.0	0.0	0.0	0.0	0.0
ENSG00000127314	5908	ensembl_gene_id	H. sapiens	5908	H. sapiens	RAP1B	RAP1B, member of RAS oncogene family	RAP1B encodes a small GTPase of the RAS superfamily that cycles between inactive GDP-bound and active GTP-bound states to regulate cell adhesion and polarity. Localized to cellular membranes, RAP1B modulates integrin activation and outside-in signaling, thereby controlling platelet aggregation, leukocyte adhesion, and endothelial barrier function. It also influences cell junction formation and migration in various tissues. Through these roles, RAP1B acts as a key molecular switch coupling upstream signals from receptors to changes in cytoskeletal organization and adhesive behavior, distinct from classical RAS-driven mitogenic signaling.	RAP1B is critical for normal platelet function, and its deficiency in model organisms leads to impaired aggregation and bleeding, suggesting potential relevance to human thrombocytopathy, though clear monogenic RAP1B bleeding disorders are rare. Dysregulated RAP1B signaling has been implicated in cancer cell migration, metastasis, and angiogenesis, as well as vascular integrity and immune cell trafficking. While RAP1B itself is not yet a direct drug target, components of its regulatory network, such as GEFs and GAPs, and downstream integrin pathways are being targeted by antithrombotic and anti-metastatic agents, positioning RAP1B as an important mechanistic node.	GO:2000301 negative regulation of synaptic vesicle exocytosis;GO:0033625 positive regulation of integrin activation;GO:0032486 Rap protein signal transduction		RAS pathway related proteins; Predicted intracellular proteins; Enzymes; ENZYME proteins:Hydrolases			(M72)PID NECTIN PATHWAY; (M270)PID MAPK TRK PATHWAY; (M156)PID ECADHERIN NASCENT AJ PATHWAY		0.0	0.0	0.0	0.0	0.0	0.0	0.0	0.0	0.0	0.0	0.0	1.0	0.0	0.0	0.0	0.0	0.0	0.0	0.0	0.0
ENSG00000127483	50809	ensembl_gene_id	H. sapiens	50809	H. sapiens	HP1BP3	heterochromatin protein 1 binding protein 3	HP1BP3 encodes heterochromatin protein 1 binding protein 3, a chromatin-associated factor that interacts with HP1 and nucleosomes to influence higher-order chromatin structure. It binds DNA and nucleosomes, contributing to heterochromatin organization, nuclear architecture, and regulation of nuclear size. By modulating chromatin compaction and accessibility, HP1BP3 affects transcriptional programs and cellular responses to stress, including hypoxia. Its localization to chromosomes and nuclear speckles suggests roles at the interface of structural chromatin domains and dynamic regulatory compartments, integrating genome organization with gene regulation.	Altered HP1BP3 expression has been associated with changes in cognition, bone density, and metabolic traits in experimental models, reflecting its impact on chromatin-regulated gene networks. Dysregulation may contribute to cancer progression by affecting heterochromatin stability, genome integrity, and transcriptional plasticity, although its disease roles are still being defined. HP1BP3 is not yet a direct therapeutic target, but its pathways intersect with emerging chromatin-modifying and epigenetic drugs. As chromatin architecture becomes increasingly druggable, HP1BP3 and its interactions with HP1 and nucleosomes may offer future opportunities for modulating gene expression in disease.	GO:0097298 regulation of nucleus size;GO:0006334 nucleosome assembly;GO:0034728 nucleosome organization		Predicted intracellular proteins	Nuclear speckles (Supported)	Artenimol			0.0	0.0	0.0	0.0	0.0	0.0	0.0	1.0	0.0	0.0	0.0	0.0	0.0	0.0	0.0	0.0	0.0	0.0	0.0	0.0
ENSG00000127663	23030	ensembl_gene_id	H. sapiens	23030	H. sapiens	KDM4B	lysine demethylase 4B	KDM4B encodes a Jumonji C domain-containing histone demethylase that specifically removes methyl groups from H3K9me2/3 and H3K36me3, thereby reshaping chromatin structure and transcriptional programs. It localizes to the nucleoplasm and cytosol and is recruited to target genes by transcription factors and chromatin modifiers. KDM4B plays roles in brain development, cell cycle progression, DNA damage responses, and hormone signaling by modulating enhancer and promoter activity. Through dynamic histone demethylation, it fine-tunes gene expression patterns critical for development and tissue homeostasis.	Dysregulated KDM4B expression and activity are implicated in multiple cancers, including breast, colorectal, stomach, prostate, lung, medulloblastoma, and malignant peripheral nerve sheath tumors, where it promotes proliferation, invasion, and therapy resistance. Germline variants cause autosomal dominant intellectual developmental disorder 65, highlighting its importance in neurodevelopment. KDM4B is an active target in epigenetic drug discovery, with small-molecule JmjC inhibitors designed to chelate its Fe(II) cofactor and block demethylase activity; several pan-KDM4 or dual inhibitors are in preclinical or early clinical evaluation, aiming to reprogram oncogenic chromatin states.	GO:0007420 brain development;GO:0060322 head development;GO:0006338 chromatin remodeling		Predicted intracellular proteins; Human disease related genes:Other diseases:Mental and behavioural disorders; Potential drug targets; Disease related genes; ENZYME proteins:Oxidoreductases; Enzymes	Nucleoplasm (Supported); Additional: Cytosol			(M5906)HALLMARK ESTROGEN RESPONSE EARLY	0.0	0.0	1.0	0.0	0.0	0.0	0.0	1.0	0.0	0.0	0.0	0.0	0.0	0.0	1.0	0.0	0.0	0.0	0.0	0.0
ENSG00000127947	5782	ensembl_gene_id	H. sapiens	5782	H. sapiens	PTPN12	protein tyrosine phosphatase non-receptor type 12	PTPN12 encodes a non-receptor protein tyrosine phosphatase containing an N-terminal catalytic domain and a C-terminal PEST-rich region that mediates protein-protein interactions. It dephosphorylates multiple substrates, including the c-Abl tyrosine kinase and focal adhesion-associated proteins such as p130Cas, PTK2B, PSTPIP1, and paxillin, thereby regulating focal adhesion turnover, cell shape, and motility. By counterbalancing kinase signaling at adhesion complexes, PTPN12 helps maintain controlled cell migration and growth.	PTPN12 acts as a tumor suppressor, and its loss or reduced activity has been associated with breast, lung, and other cancers characterized by hyperactive receptor tyrosine kinase and focal adhesion signaling. Inactivation of PTPN12 enhances cell motility, invasion, and metastasis, while restoring its function can dampen oncogenic pathways. Although no approved drugs directly activate PTPN12, its status influences sensitivity to kinase inhibitors, and efforts are underway to develop small molecules that stabilize phosphatase activity or exploit synthetic lethal interactions in PTPN12-deficient tumors.	GO:2000587 negative regulation of platelet-derived growth factor receptor-beta signaling pathway;GO:2000586 regulation of platelet-derived growth factor receptor-beta signaling pathway;GO:0010642 negative regulation of platelet-derived growth factor receptor signaling pathway		Predicted intracellular proteins; Enzymes; ENZYME proteins:Hydrolases	Plasma membrane (Approved); Additional: Cytosol	Tiludronic acid			0.0	0.0	0.0	0.0	0.0	0.0	0.0	0.0	0.0	0.0	0.0	0.0	0.0	0.0	0.0	0.0	0.0	0.0	0.0	0.0
ENSG00000128294	8459	ensembl_gene_id	H. sapiens	8459	H. sapiens	TPST2	tyrosylprotein sulfotransferase 2	TPST2 encodes tyrosylprotein sulfotransferase 2, a Golgi-resident type II membrane enzyme that transfers sulfate from PAPS to tyrosine residues within acidic motifs of secreted and membrane proteins. This post-translational modification fine-tunes protein-protein interactions, especially for chemokine receptors, adhesion molecules, and components of hemostasis. By controlling sulfotyrosine patterns on receptors such as CCR5, TPST2 modulates ligand affinity, receptor trafficking, and downstream signaling. Its activity integrates into broader pathways of extracellular matrix organization, immune cell migration, and fertilization, making TPST2 a key regulator of extracellular signaling landscapes.	TPST2 variation alters sulfation of chemokine receptors and adhesion molecules, influencing susceptibility to infectious, inflammatory, and developmental disorders. Genetic studies link TPST2 to immunodeficiency phenotypes, chondrodysplasia with joint dislocations, and modulation of HIV-1 entry via CCR5 sulfation, highlighting it as a host factor in viral pathogenesis. In cancer, TPST2 has emerged from functional screens as a modifier of immune checkpoint therapy response, suggesting value as a biomarker or combinatorial target. While no TPST2-specific drugs are approved, small-molecule sulfotransferase modulators and CCR5-directed agents indirectly exploit its biology for antiviral and immuno-oncology strategies.	GO:0006478 peptidyl-tyrosine sulfation;GO:0006477 protein sulfation;GO:0051923 sulfation		ENZYME proteins:Transferases; Predicted intracellular proteins; Enzymes				(M5891)HALLMARK HYPOXIA	0.0	0.0	0.0	0.0	0.0	0.0	0.0	0.0	0.0	0.0	0.0	0.0	0.0	0.0	0.0	0.0	0.0	0.0	0.0	0.0
ENSG00000128463	51234	ensembl_gene_id	H. sapiens	51234	H. sapiens	EMC4	ER membrane protein complex subunit 4	EMC4 encodes a subunit of the endoplasmic reticulum membrane protein complex (EMC), a conserved insertase that facilitates the biogenesis of multi-pass and tail-anchored membrane proteins. EMC4 contributes to the insertion of stop-transfer and tail-anchored sequences into the ER membrane and helps maintain protein folding homeostasis for a wide range of clients, including ion channels, receptors, and transporters. By supporting correct topology and stability of these proteins, EMC4 is essential for ER function, secretory pathway integrity, and cellular stress resilience, particularly in neurons and other highly secretory cells.	Loss-of-function variants in EMC components, including EMC4, have been associated with neurodevelopmental delay, seizures, and multisystem dysfunction, reflecting impaired membrane protein biogenesis and chronic ER stress. Disrupted EMC4 function may compromise surface expression of critical neuronal receptors and channels, altering synaptic transmission and network development. There are no EMC4-specific therapies; current management is supportive. However, pharmacologic chaperones, ER stress modulators, and proteostasis regulators are being explored to rescue folding of EMC clients. Understanding EMC4-dependent pathways may also inform drug discovery for channelopathies and protein misfolding diseases beyond rare genetic EMC4 defects.	GO:0045050 protein insertion into ER membrane by stop-transfer membrane-anchor sequence;GO:0071816 tail-anchored membrane protein insertion into ER membrane;GO:0045048 protein insertion into ER membrane		Predicted intracellular proteins; Transporters:Primary Active Transporters					1.0	0.0	0.0	0.0	0.0	0.0	0.0	0.0	0.0	0.0	1.0	0.0	1.0	0.0	0.0	0.0	0.0	0.0	0.0	0.0
ENSG00000128512	9732	ensembl_gene_id	H. sapiens	9732	H. sapiens	DOCK4	dedicator of cytokinesis 4	DOCK4 encodes a member of the dedicator of cytokinesis family, a guanine nucleotide exchange factor that activates Rac and related small GTPases at the plasma membrane. Through its DHR-1 and DHR-2 domains and SH3-mediated interactions, DOCK4 regulates actin cytoskeleton dynamics, cell-cell adherens junctions, and cell migration. It is particularly important in epithelial integrity, neurite outgrowth, and vascular development, where precise control of Rac signaling coordinates morphology, polarity, and barrier function.	DOCK4 alterations, including deletions, truncating mutations, and dysregulated expression, have been linked to multiple cancers such as colorectal, ovarian, prostate, and glioma, where they influence invasion, metastasis, and Wnt signaling. Germline or rare variants have also been associated with autism spectrum disorder and stroke susceptibility, suggesting roles in neurodevelopment and vascular stability. No approved drugs directly target DOCK4, but its downstream Rac signaling pathway is being explored for small-molecule inhibitors in oncology. Understanding DOCK4 status may help stratify patients for therapies targeting adhesion, migration, and Rho family GTPase signaling.	GO:1904694 negative regulation of vascular associated smooth muscle contraction;GO:0003056 regulation of vascular associated smooth muscle contraction;GO:0045986 negative regulation of smooth muscle contraction		Predicted intracellular proteins	Nucleoli;Plasma membrane (Approved); Additional: Cytosol;Golgi apparatus		(M186)PID PDGFRB PATHWAY	(M5893)HALLMARK MITOTIC SPINDLE; (M5921)HALLMARK COMPLEMENT	0.0	0.0	0.0	1.0	0.0	0.0	0.0	0.0	0.0	0.0	0.0	0.0	0.0	0.0	0.0	0.0	0.0	0.0	0.0	0.0
ENSG00000128563	79706	ensembl_gene_id	H. sapiens	79706	H. sapiens	PRKRIP1	PRKR interacting protein 1	PRKRIP1 encodes a protein that interacts with double-stranded RNA-dependent protein kinase (PKR) and is predicted to bind double-stranded RNA, associate with protein kinases, and exert kinase inhibitor activity. Through these interactions, PRKRIP1 likely modulates PKR signaling, integrated stress responses, and antiviral pathways, fine-tuning translation control and apoptosis in response to cellular stress. Its presence in extracellular exosomes suggests a role in intercellular communication, potentially transferring regulatory cues between cells. PRKRIP1 also participates in renal system processes, hinting at tissue-specific functions in kidney homeostasis.	Although PRKRIP1 has not yet been firmly linked to a specific monogenic human disease, its modulation of PKR and stress signaling suggests relevance to kidney disorders, viral infections, and inflammatory or metabolic diseases. Aberrant PKR activity is implicated in cancer, neurodegeneration, and insulin resistance, making PRKRIP1 an indirect node in these pathways. No approved drugs target PRKRIP1 directly, but existing PKR inhibitors, interferon-pathway modulators, and anti-inflammatory agents may intersect with its functional network. Future drug discovery may explore PRKRIP1 as a biomarker or co-target to refine therapies that manipulate PKR-driven stress responses.	GO:0003014 renal system process;GO:0000377 RNA splicing, via transesterification reactions with bulged adenosine as nucleophile;GO:0000398 mRNA splicing, via spliceosome		Predicted intracellular proteins	Actin filaments (Supported); Additional: Cytosol				0.0	0.0	0.0	0.0	0.0	0.0	0.0	0.0	0.0	0.0	0.0	0.0	1.0	0.0	0.0	0.0	0.0	0.0	0.0	0.0
ENSG00000128585	4289	ensembl_gene_id	H. sapiens	4289	H. sapiens	MKLN1	muskelin 1	MKLN1 encodes muskelin, a multidomain intracellular scaffold protein that links cell surface and extracellular matrix cues to cytoskeletal organization and intracellular trafficking. It participates in cell spreading, cell-matrix adhesion, and actin cytoskeleton remodeling in response to thrombospondin-1 and other signals. Muskelin is also a core component of the CTLH E3 ubiquitin ligase complex, helping assemble large supramolecular structures that regulate protein turnover. Through these roles, MKLN1 influences receptor internalization, cell shape, and signal transduction across diverse tissues, integrating structural and signaling functions important for tissue architecture and cellular motility. Wikipedia	Altered MKLN1 expression has been linked to abnormal cell adhesion, migration, and invasion, suggesting a role in cancer progression and metastasis, although its precise contribution appears context dependent. As part of the CTLH E3 ligase complex, dysregulated muskelin may perturb ubiquitin-mediated degradation of signaling proteins, potentially contributing to tumorigenesis or neuropsychiatric phenotypes. Currently there are no approved drugs that specifically target MKLN1, but its scaffolding and E3 ligase functions make it an emerging node of interest for oncology drug discovery, where modulating CTLH complex activity could influence cancer cell survival and motility. Wikipedia	GO:0098968 neurotransmitter receptor transport postsynaptic membrane to endosome;GO:0097120 receptor localization to synapse;GO:0002090 regulation of receptor internalization		Predicted intracellular proteins	Cytosol;Plasma membrane (Approved); Additional: Vesicles				0.0	0.0	0.0	0.0	0.0	0.0	0.0	0.0	0.0	0.0	0.0	0.0	0.0	0.0	0.0	1.0	0.0	0.0	0.0	0.0
ENSG00000128596	64753	ensembl_gene_id	H. sapiens	64753	H. sapiens	CCDC136	coiled-coil domain containing 136	CCDC136 encodes a coiled-coil domain-containing membrane protein enriched in the acrosomal region of developing sperm. It localizes to cytoplasmic vesicles and the acrosomal membrane, where it participates in acrosome assembly and maturation during spermatogenesis. By contributing to proper acrosome formation, CCDC136 supports the ability of sperm to undergo the acrosome reaction and penetrate the zona pellucida, enabling single fertilization. Its testis-biased expression and structural features suggest a scaffolding role in organizing acrosomal components and membrane dynamics essential for male fertility.	Functional disruption of CCDC136 in model organisms impairs acrosome biogenesis and leads to male subfertility or infertility, highlighting its importance in reproductive success. In humans, variants have been associated with reading and language disorders and proposed tumor suppressor roles in nasopharyngeal and gastric carcinoma, though mechanisms remain unclear. No targeted therapies or fertility drugs currently act directly on CCDC136, but it represents a candidate biomarker for certain forms of male factor infertility. Future contraceptive or fertility-enhancing strategies might exploit CCDC136-dependent pathways in acrosome formation and sperm function.	GO:0001675 acrosome assembly;GO:0033363 secretory granule organization;GO:0007338 single fertilization		Predicted intracellular proteins	Plasma membrane (Approved); Additional: Golgi apparatus;Mid piece;Vesicles				0.0	0.0	0.0	0.0	0.0	0.0	0.0	0.0	0.0	0.0	1.0	0.0	0.0	0.0	0.0	0.0	0.0	0.0	0.0	0.0
ENSG00000128656	1123	ensembl_gene_id	H. sapiens	1123	H. sapiens	CHN1	chimerin 1	CHN1 encodes chimerin 1, a neuronally enriched GTPase-activating protein (GAP) for the small GTPase Rac1 and a high-affinity phorbol ester receptor. By accelerating GTP hydrolysis on Rac1, chimerin 1 downregulates Rac signaling, thereby controlling actin cytoskeleton dynamics, axon guidance, and dendritic morphology. It integrates diacylglycerol and PKC-related signals with Rho-family GTPase pathways to shape neuronal connectivity during development. Through these activities, CHN1 is essential for precise wiring of cranial motor circuits and other neuronal networks that depend on tightly regulated Rac1 activity. OMIM	Heterozygous gain-of-function mutations in CHN1 cause Duane retraction syndrome 2, a congenital eye movement disorder characterized by limited horizontal gaze and globe retraction due to aberrant cranial nerve innervation. Hyperactive chimerin 1 leads to excessive Rac1 inactivation, disrupting axon pathfinding of abducens and oculomotor neurons during development. There are currently no targeted therapies that correct CHN1 signaling; management is symptomatic, relying on strabismus surgery and visual rehabilitation. CHN1 and Rac1 pathway components are being explored as potential targets for modulating axon guidance and neuronal plasticity, but drug discovery remains at an early, largely experimental stage. OMIM	GO:0008045 motor neuron axon guidance;GO:0048013 ephrin receptor signaling pathway;GO:0050770 regulation of axonogenesis		Human disease related genes:Nervous system diseases:Eye disease; Predicted intracellular proteins; Disease related genes	Cytosol (Approved)		(M241)PID RAC1 REG PATHWAY		0.0	0.0	0.0	1.0	0.0	0.0	0.0	0.0	0.0	0.0	0.0	0.0	0.0	0.0	0.0	0.0	0.0	0.0	0.0	0.0
ENSG00000128708	8520	ensembl_gene_id	H. sapiens	8520	H. sapiens	HAT1	histone acetyltransferase 1	HAT1 encodes a type B histone acetyltransferase that acetylates newly synthesized cytoplasmic histone H4 on lysines 5 and 12, and to a lesser extent histone H2A, before their nuclear import. This replication-coupled acetylation marks histones for de novo chromatin assembly on nascent DNA, influencing nucleosome spacing, genome stability, and epigenetic state. HAT1 functions in concert with histone chaperones and replication machinery, integrating cell cycle cues with chromatin maturation. Through controlling chromatin structure, HAT1 indirectly regulates transcription, DNA repair, and replication fork progression across the genome.	Dysregulated HAT1 expression is associated with multiple cancers, including lung, breast, liver, and hematologic malignancies, where it can promote proliferation, survival, and genomic instability by altering chromatin assembly and DNA damage responses. Elevated HAT1 often correlates with poor prognosis and therapy resistance, making it an emerging biomarker. Drug discovery is exploring small-molecule HAT1 inhibitors and broader histone acetyltransferase modulators to rebalance acetylation patterns, though no HAT1-selective drug has reached the clinic. Because HAT1 acts early in chromatin assembly, targeting it may sensitize tumors to DNA-damaging agents and replication stress-inducing chemotherapies.	GO:0006335 DNA replication-dependent chromatin assembly;GO:0006475 internal protein amino acid acetylation;GO:0031509 subtelomeric heterochromatin formation		ENZYME proteins:Transferases; Predicted intracellular proteins; Enzymes	Nucleoplasm (Supported)				0.0	0.0	0.0	0.0	1.0	0.0	0.0	1.0	0.0	0.0	0.0	0.0	0.0	0.0	1.0	0.0	0.0	0.0	0.0	0.0
ENSG00000128731	8924	ensembl_gene_id	H. sapiens	8924	H. sapiens	HERC2	HECT and RLD domain containing E3 ubiquitin protein ligase 2	HERC2 encodes a large HECT-type E3 ubiquitin ligase containing RCC1-like domains that coordinate protein ubiquitination and proteostasis. It participates in DNA damage response, centrosome and spindle regulation, and p53 pathway control by ubiquitinating multiple substrates and scaffolding repair complexes. HERC2 also influences chromatin organization and transcriptional regulation. Common regulatory variants in HERC2 modulate OCA2 expression and melanin synthesis, making it a major determinant of human eye, hair, and skin pigmentation. Its broad interaction network links ubiquitin signaling to genome stability and developmental processes.	Biallelic HERC2 loss-of-function variants cause a neurodevelopmental disorder with intellectual disability, ataxia, and growth abnormalities, reflecting impaired DNA repair and neuronal homeostasis. Common intronic variants near HERC2 strongly associate with blue versus brown eye color and other pigmentation traits, and may modify melanoma and skin cancer risk through melanin-related UV sensitivity. HERC2 dysregulation has also been reported in some cancers and genomic instability syndromes, positioning it as a potential target in tumors reliant on defective DNA damage checkpoints. However, no HERC2-specific drugs are currently approved, and therapeutic efforts remain largely exploratory within broader ubiquitin-proteasome and DNA repair targeting strategies.	GO:0050821 protein stabilization;GO:0031647 regulation of protein stability;GO:0043161 proteasome-mediated ubiquitin-dependent protein catabolic process		Predicted intracellular proteins; Human disease related genes:Other diseases:Mental and behavioural disorders; Potential drug targets; Disease related genes; ENZYME proteins:Transferases; Enzymes	Cytosol (Supported); Additional: Plasma membrane				1.0	1.0	1.0	0.0	0.0	0.0	1.0	0.0	0.0	0.0	0.0	0.0	0.0	0.0	0.0	1.0	0.0	0.0	0.0	0.0
ENSG00000128739	6638	ensembl_gene_id	H. sapiens	6638	H. sapiens	SNRPN	small nuclear ribonucleoprotein polypeptide N	SNRPN encodes small nuclear ribonucleoprotein polypeptide N (SmN), a neuron-enriched core component of spliceosomal snRNPs involved in pre-mRNA splicing. The locus is imprinted and expressed from the paternal allele within the 15q11-q13 region, producing bicistronic transcripts that also encode the SNURF peptide and host multiple snoRNAs. SNRPN participates in assembly and function of spliceosomes, contributing to tissue-specific alternative splicing, especially in brain and heart. Through its imprinting control region and long transcripts, the locus also orchestrates broader epigenetic regulation across neighboring genes critical for neurodevelopment.	Deletions, imprinting defects, or uniparental disomy affecting the paternal SNRPN locus contribute to Prader-Willi syndrome, while maternal imprinting errors in the region underlie Angelman syndrome via UBE3A loss. SNRPN is a key diagnostic marker in methylation and deletion testing for these imprinting disorders. Although not directly druggable, its epigenetic regulation inspires therapeutic strategies such as imprinting correction, antisense-mediated unsilencing of UBE3A, and gene therapy. Understanding SNRPN-driven splicing networks may also reveal modifiers of neurodevelopmental phenotypes and targets for managing behavioral, endocrine, and metabolic complications in affected individuals.	GO:0000377 RNA splicing, via transesterification reactions with bulged adenosine as nucleophile;GO:0000398 mRNA splicing, via spliceosome;GO:0000375 RNA splicing, via transesterification reactions		Predicted intracellular proteins; Human disease related genes:Other congenital disorders:Chromosomal abnormalities	Nucleoplasm (Approved)				0.0	0.0	0.0	0.0	0.0	0.0	1.0	0.0	0.0	0.0	0.0	0.0	1.0	0.0	1.0	0.0	0.0	0.0	0.0	0.0
ENSG00000128791	57045	ensembl_gene_id	H. sapiens	57045	H. sapiens	TWSG1	twisted gastrulation BMP signaling modulator 1	TWSG1 encodes a secreted glycoprotein that fine-tunes bone morphogenetic protein (BMP) and broader TGF- signaling in the extracellular space. By forming complexes with BMP ligands and antagonists such as chordin, it can act as both a BMP agonist and antagonist, shaping morphogen gradients during embryogenesis. TWSG1 influences dorsoventral patterning, cartilage and craniofacial development, angiogenesis, erythropoiesis, and thymocyte maturation. It is also expressed in immune cells, where it dampens T cell proliferation and cytokine production, positioning it as a context-dependent regulator of development, tissue homeostasis, and immune responses.	TWSG1 dysregulation has been linked to diverse pathologies, including craniofacial and neural defects in model organisms and context-dependent roles in human cancers. Altered expression is reported in colorectal, gastric, endometrial, thyroid, and brain tumors, where TWSG1 can act either as a tumor suppressor or promoter by rewiring BMP and PI3K-Akt signaling. Genetic variation has been explored in holoprosencephaly and cataract, though clear causal roles remain limited. While no approved drugs directly target TWSG1, its position as an extracellular BMP modulator makes it attractive for biologic or antibody-based strategies aimed at tuning BMP/TGF- signaling in cancer, fibrosis, and immune-mediated disease.	GO:2000562 negative regulation of CD4-positive, alpha-beta T cell proliferation;GO:0046642 negative regulation of alpha-beta T cell proliferation;GO:2000561 regulation of CD4-positive, alpha-beta T cell proliferation		Predicted secreted proteins	Centrosome;Cytosol (Supported)			(M5947)HALLMARK IL2 STAT5 SIGNALING	0.0	0.0	0.0	0.0	0.0	0.0	0.0	0.0	0.0	0.0	0.0	0.0	0.0	0.0	0.0	0.0	0.0	0.0	0.0	0.0
ENSG00000128908	54617	ensembl_gene_id	H. sapiens	54617	H. sapiens	INO80	INO80 complex ATPase subunit	INO80 encodes the catalytic ATPase subunit of the INO80 chromatin remodeling complex, an ATP-dependent motor that slides nucleosomes, edits histone variants, and helps position promoter nucleosomes. Recruited in part by YY1 and other transcription factors, INO80 regulates transcription, DNA replication, DNA damage repair, and telomere organization by restructuring nucleosome architecture. It resolves R-loops, cooperates with FANCM in interstrand crosslink repair, and influences metabolic gene programs, thereby integrating genome maintenance with cellular metabolism and proliferation. National Center for Biotechnology Information +1	INO80 dysregulation is linked to cancer, where its roles in R-loop resolution, replication stress tolerance, and DNA repair support tumor cell survival and chemoresistance. Overexpression or altered complex composition has been observed in several malignancies, making INO80 an emerging target for synthetic-lethal strategies with DNA-damaging chemotherapy or PARP inhibitors. Although no INO80-specific drugs are approved, small-molecule screens are beginning to probe its ATPase activity and protein-protein interfaces. Modulating INO80 function could also impact recurrent miscarriage and developmental disorders where defective trophoblast invasion or chromatin regulation has been implicated. National Center for Biotechnology Information +1	GO:0010571 positive regulation of nuclear cell cycle DNA replication;GO:1904507 positive regulation of telomere maintenance in response to DNA damage;GO:2000105 positive regulation of DNA-templated DNA replication		Predicted intracellular proteins	Nuclear bodies;Nucleoplasm (Enhanced); Additional: Cytosol				0.0	0.0	1.0	0.0	1.0	1.0	0.0	1.0	0.0	0.0	0.0	0.0	0.0	1.0	0.0	0.0	0.0	0.0	0.0	0.0
ENSG00000128973	54982	ensembl_gene_id	H. sapiens	54982	H. sapiens	CLN6	CLN6 transmembrane ER protein	CLN6 encodes a multi-pass transmembrane protein localized to the endoplasmic reticulum, with an incompletely defined role in lysosomal function and protein quality control. It is thought to participate in trafficking or processing of lysosomal enzymes or cargo, thereby supporting degradation of post-translationally modified proteins and preventing accumulation of ceroid lipofuscin. CLN6 operates within a broader network of NCL proteins that coordinate ER-Golgi-lysosome communication and neuronal homeostasis. Loss of CLN6 disrupts lysosomal storage and autophagic clearance, particularly in neurons, leading to progressive dysfunction of cortical and subcortical circuits that underlie movement, vision, and cognition. Cell Press +4	Biallelic CLN6 mutations cause CLN6 disease, a form of neuronal ceroid lipofuscinosis (Batten disease) characterized by childhood-onset developmental regression, seizures, ataxia, myoclonus, vision loss, and premature death; adult-onset forms present later with epilepsy, ataxia, and cognitive decline, usually without early blindness. Pathology reflects lysosomal storage, neuroinflammation, and widespread neurodegeneration. There is currently no curative therapy, but gene therapy using AAV9-delivered CLN6 has shown robust rescue of brain pathology and behavior in animal models and has progressed into early-phase clinical trials, positioning CLN6 as a leading candidate for NCL gene replacement strategies. Cell Press +4 National Center for Biotechnology Information 1809 - Gene ResultDPYSL3 dihydropyrimidinase like 3 [ (human)] National Center for Biotechnology Information DPYSL3 dihydropyrimidinase like 3 [Homo sapiens (human)] - Gene - NCBI Show all	GO:0007042 lysosomal lumen acidification;GO:0001573 ganglioside metabolic process;GO:0007035 vacuolar acidification		Human disease related genes:Congenital disorders of metabolism:Lysosomal storage diseases; Predicted intracellular proteins; Potential drug targets; Disease related genes; Human disease related genes:Congenital disorders of metabolism:Congenital disorders of lipid/glycolipid metabolism; Transporters	Endoplasmic reticulum (Approved); Additional: Nucleoli;Vesicles			(M5949)HALLMARK PEROXISOME; (M5937)HALLMARK GLYCOLYSIS	0.0	0.0	0.0	0.0	0.0	0.0	0.0	0.0	0.0	0.0	0.0	0.0	0.0	0.0	0.0	0.0	0.0	0.0	0.0	1.0
ENSG00000128989	10776	ensembl_gene_id	H. sapiens	10776	H. sapiens	ARPP19	cAMP regulated phosphoprotein 19	ARPP19 encodes a 19-kDa cAMP-regulated phosphoprotein that plays a pivotal role in mitotic control. Upon phosphorylation by Greatwall kinase, ARPP19 binds to and inhibits the serine/threonine phosphatase PP2A-B55, thereby maintaining high cyclin-dependent kinase 1 (CDK1) activity during mitosis. This switch-like regulation ensures proper chromosome condensation, spindle assembly, and timely progression through M phase. ARPP19 integrates cAMP and cell cycle signaling, linking extracellular cues to the core mitotic machinery. Its precise regulation is essential for accurate cell division and genomic stability in proliferating cells.	Dysregulation of ARPP19-PP2A signaling has been implicated in cancer, where sustained inhibition of PP2A can promote uncontrolled proliferation, resistance to apoptosis, and chromosomal instability. Overexpression or aberrant phosphorylation of ARPP19 may contribute to tumor progression by prolonging mitotic kinase activity and altering checkpoint responses. While no approved drugs directly target ARPP19, PP2A-activating drugs and Greatwall kinase inhibitors are being explored as anticancer strategies that indirectly modulate the ARPP19 axis. Understanding ARPP19's role in mitotic control is guiding efforts to exploit mitotic vulnerabilities in tumors for more selective chemotherapeutic approaches.	GO:0010923 negative regulation of phosphatase activity;GO:0035305 negative regulation of dephosphorylation;GO:0010921 regulation of phosphatase activity		Predicted intracellular proteins	Basal body;Vesicles (Approved); Additional: Cytosol;Nucleoli			(M5934)HALLMARK XENOBIOTIC METABOLISM; (M5937)HALLMARK GLYCOLYSIS	0.0	1.0	0.0	0.0	1.0	0.0	1.0	0.0	0.0	0.0	0.0	0.0	0.0	0.0	0.0	0.0	0.0	0.0	0.0	1.0
ENSG00000129038	4016	ensembl_gene_id	H. sapiens	4016	H. sapiens	LOXL1	lysyl oxidase like 1	LOXL1 encodes lysyl oxidase-like 1, a secreted copper-dependent amine oxidase that catalyzes oxidative deamination of lysine residues in elastin and collagen, initiating covalent crosslink formation. This activity is crucial for elastic fiber biogenesis and maintenance of connective tissue resilience in ocular, vascular, and pelvic tissues. The C-terminal domain confers conserved catalytic function, while the divergent N-terminus may mediate interactions that regulate development, cell growth, and chemotaxis. LOXL1 cooperates with other lysyl oxidase family members to shape extracellular matrix architecture and tissue mechanics throughout life.	Common LOXL1 variants confer strong genetic susceptibility to exfoliation syndrome and exfoliation glaucoma, characterized by abnormal extracellular fibrillar deposits and high risk of secondary glaucoma and blindness. LOXL1 polymorphisms also associate with pelvic organ prolapse, fibrotic diseases, and possibly cardiovascular remodeling. No LOXL1-specific therapies are approved; current management of exfoliation glaucoma relies on intraocular pressure-lowering drugs, laser, and surgery. Drug discovery is exploring LOX/LOXL inhibitors and modulators of elastic fiber assembly for fibrosis and cancer, but ocular safety is a concern. LOXL1 genotyping is being evaluated as a risk and progression biomarker.	GO:0018277 protein deamination;GO:0035904 aorta development;GO:0030199 collagen fibril organization		Predicted secreted proteins; Disease related genes	Endoplasmic reticulum (Approved)		(M3468)NABA ECM REGULATORS; (M5885)NABA MATRISOME ASSOCIATED; (M5889)NABA MATRISOME	(M5930)HALLMARK EPITHELIAL MESENCHYMAL TRANSITION	0.0	0.0	0.0	0.0	0.0	0.0	0.0	0.0	0.0	0.0	0.0	0.0	0.0	0.0	0.0	0.0	0.0	0.0	0.0	0.0
ENSG00000129083	1315	ensembl_gene_id	H. sapiens	1315	H. sapiens	COPB1	coat protein complex I subunit beta 1	COPB1 encodes the beta subunit of the COPI coatomer complex, a cytosolic vesicle coat that cycles on and off Golgi membranes to mediate retrograde transport from the Golgi to the endoplasmic reticulum. By recognizing dilysine motifs on cargo, it is essential for budding of non-clathrin-coated vesicles, maintenance of Golgi architecture, and proper recycling of many membrane proteins. COPB1 also contributes to lipid droplet homeostasis, autophagy, and organization of secretory compartments, integrating membrane trafficking with cellular metabolism and signaling.	Pathogenic COPB1 variants cause Baralle-Macken syndrome, a recessive neurodevelopmental and skeletal dysplasia characterized by microcephaly, cataracts, and growth abnormalities, highlighting the sensitivity of developing tissues to Golgi-ER trafficking defects. Disruption of COPB1 function can impair protein sorting, lipid metabolism, and receptor recycling, potentially contributing to metabolic and neurological phenotypes. While there are no COPB1-specific drugs, vesicle trafficking pathways are being explored in cancer and viral infection, and small molecules that modulate ARF-COPI recruitment or Golgi integrity could eventually provide targeted therapeutic leverage.	GO:0006891 intra-Golgi vesicle-mediated transport;GO:0006890 retrograde vesicle-mediated transport, Golgi to endoplasmic reticulum;GO:0006888 endoplasmic reticulum to Golgi vesicle-mediated transport		Human disease related genes:Congenital malformations:Congenital malformations of the nervous system; Predicted intracellular proteins; Disease related genes	Cytosol;Golgi apparatus;Vesicles (Enhanced)			(M5910)HALLMARK PROTEIN SECRETION	1.0	0.0	0.0	0.0	0.0	0.0	0.0	0.0	0.0	1.0	0.0	0.0	0.0	0.0	0.0	0.0	0.0	1.0	0.0	0.0
ENSG00000129103	25870	ensembl_gene_id	H. sapiens	25870	H. sapiens	SUMF2	sulfatase modifying factor 2	SUMF2 encodes sulfatase-modifying factor 2, an endoplasmic reticulum luminal protein in the FGly-generating enzyme family. It has low intrinsic activity for converting cysteine residues to C-alpha-formylglycine (FGly), the catalytic residue required for sulfatase function, but can heterodimerize with SUMF1, a highly active FGly-generating enzyme. Through this partnership, SUMF2 modulates sulfatase maturation and activity, influencing lysosomal and extracellular degradation of sulfated glycosaminoglycans and lipids. Alternative splicing generates multiple isoforms that may fine-tune FGly generation and sulfatase regulation in different tissues.	While SUMF1 mutations cause multiple sulfatase deficiency, SUMF2 variants are thought to act more as modifiers of sulfatase activity and lysosomal function rather than primary disease drivers. Dysregulated SUMF2 expression could influence the severity of mucopolysaccharidoses or other lysosomal storage disorders by altering sulfatase maturation. Drug discovery efforts in this space focus on enzyme replacement, gene therapy, and small molecules that enhance sulfatase folding and trafficking, with SUMF2 considered a potential cofactor to optimize these approaches. No approved therapies directly target SUMF2, but its biology is relevant to improving treatments for sulfatase-related diseases.	GO:0046479 glycosphingolipid catabolic process;GO:0019377 glycolipid catabolic process;GO:0030149 sphingolipid catabolic process		Predicted intracellular proteins	Plasma membrane;Vesicles (Uncertain)				0.0	0.0	0.0	0.0	0.0	0.0	0.0	0.0	0.0	0.0	0.0	0.0	0.0	0.0	0.0	0.0	0.0	0.0	0.0	0.0
ENSG00000129116	23022	ensembl_gene_id	H. sapiens	23022	H. sapiens	PALLD	palladin, cytoskeletal associated protein	PALLD encodes palladin, an actin-associated protein essential for organizing microfilaments and maintaining cell shape, adhesion, and contractility. It scaffolds actin structures, coordinates cytoskeletal remodeling, and supports cell motility and structural integrity. Palladin participates in stress fiber formation and contributes to tissue architecture across multiple cell types. Its regulation influences cellular mechanics and dynamic cytoskeletal responses.	PALLD variants are associated with increased susceptibility to pancreatic cancer type 1 and risk of myocardial infarction. Dysregulated palladin alters cytoskeletal organization, promoting invasive cell behavior and contributing to tumor progression. In cardiovascular disease, altered actin dynamics may influence vascular remodeling. Drug discovery efforts focus on targeting cytoskeletal signaling pathways, but no approved therapies specifically modulate palladin. Research continues to explore its role in cancer metastasis and cytoskeletal-driven pathology.	GO:0070593 dendrite self-avoidance;GO:0008038 neuron recognition;GO:0008037 cell recognition		Predicted intracellular proteins; Human disease related genes:Cancers:Cancers of the digestive system; Disease related genes	Actin filaments (Supported); Additional: Cytosol;Mitochondria;Plasma membrane			(M5893)HALLMARK MITOTIC SPINDLE	0.0	0.0	0.0	0.0	0.0	0.0	0.0	0.0	0.0	0.0	0.0	0.0	0.0	0.0	0.0	0.0	0.0	0.0	0.0	0.0
ENSG00000129197	84268	ensembl_gene_id	H. sapiens	84268	H. sapiens	RPAIN	RPA interacting protein	RPAIN encodes RPA-interacting protein, a nuclear factor that binds replication protein A (RPA) and facilitates its import into the nucleus. By escorting RPA, RPAIN supports DNA replication, recombination, and nucleotide excision repair, particularly in response to UV-induced DNA damage. It localizes to PML bodies, the fibrillar center, and cytoplasm, reflecting roles in nuclear trafficking and genome maintenance. Through coordinating RPA availability at sites of DNA metabolism, RPAIN helps preserve genomic stability and proper cell cycle progression under both basal and stress conditions.	Because RPAIN is integral to RPA nuclear import and DNA repair, its dysfunction is predicted to increase sensitivity to UV damage, promote replication stress, and elevate cancer risk, although well-defined human syndromes are not yet established. Altered RPAIN expression or mutation could modulate responses to genotoxic chemotherapy and radiotherapy by changing DNA repair capacity. No targeted drugs currently act on RPAIN, but its pathway intersects with clinically used DNA damage response inhibitors, such as ATR, CHK1, and PARP inhibitors. RPAIN may emerge as a biomarker for tailoring such therapies.	GO:0006606 protein import into nucleus;GO:0051170 import into nucleus;GO:0009411 response to UV		Predicted intracellular proteins	Nucleoli fibrillar center (Approved); Additional: Nucleoplasm				1.0	0.0	0.0	0.0	0.0	0.0	1.0	0.0	0.0	0.0	0.0	0.0	0.0	0.0	0.0	0.0	0.0	0.0	0.0	0.0
ENSG00000129315	904	ensembl_gene_id	H. sapiens	904	H. sapiens	CCNT1	cyclin T1	CCNT1 encodes cyclin T1, a regulatory subunit of the positive transcription elongation factor b (P-TEFb) complex that partners with CDK9 to phosphorylate the C-terminal domain of RNA polymerase II and promote transcriptional elongation across many genes. It is a key cofactor for HIV-1 Tat, enabling efficient viral transcription from the integrated provirus, and also participates in regulating cell cycle-linked transcriptional programs, stress responses, and differentiation by modulating pause release of RNA polymerase II at promoter-proximal regions.	CCNT1 is central to HIV-1 replication because the Tat-P-TEFb-cyclin T1 axis is required for robust viral gene expression, making the complex an attractive antiviral target, although toxicity to host transcription has limited clinical translation. Dysregulated CCNT1/P-TEFb activity contributes to oncogenic transcriptional addiction in some cancers, driving interest in CDK9 and P-TEFb inhibitors for leukemia and solid tumors. Small-molecule CDK9 inhibitors and Tat-P-TEFb disruptors are in development or early trials, aiming to suppress HIV reservoirs and transcriptionally driven malignancies while sparing normal gene expression as much as possible.	GO:0043923 host-mediated activation of viral transcription;GO:0043921 host-mediated perturbation of viral transcription;GO:0000079 regulation of cyclin-dependent protein serine/threonine kinase activity		Predicted intracellular proteins	Nucleoplasm (Supported); Additional: Cytosol			(M5901)HALLMARK G2M CHECKPOINT	0.0	0.0	0.0	0.0	0.0	0.0	1.0	0.0	0.0	0.0	0.0	0.0	0.0	0.0	0.0	0.0	1.0	0.0	0.0	1.0
ENSG00000129351	3609	ensembl_gene_id	H. sapiens	3609	H. sapiens	ILF3	interleukin enhancer binding factor 3	ILF3 encodes NF90/NF110, double-stranded RNA-binding proteins that form heterodimers with ILF2 (NF45) to regulate gene expression at multiple levels. These complexes bind dsRNA, small noncoding RNAs, and mRNAs to control mRNA stability, nuclear export, and translation, particularly for immune and growth-related transcripts. ILF3-ILF2 is required for T-cell expression of interleukin-2 and influences broader cytokine programs. By coordinating RNA processing and transport between nucleus and cytoplasm, ILF3 shapes cell proliferation, antiviral responses, and stress adaptation, with different isoforms exerting distinct effects on cell growth and RNA metabolism.	Dysregulation of ILF3 is implicated in cancer, viral infection, and immune disorders, reflecting its central role in RNA-based control of proliferation and cytokine expression. Overexpression can promote tumor cell survival, angiogenesis, and resistance to therapy, while its involvement in antiviral responses makes it a potential host factor target for infectious disease interventions. No approved drugs directly target ILF3, but its pathways intersect with JAK-STAT, NF-B, and other signaling cascades that are already druggable. Ongoing research explores ILF3 as a biomarker and as an indirect target via modulators of RNA metabolism or associated signaling networks.	GO:0160091 spliceosome-depend formation of circular RNA;GO:0045071 negative regulation of viral genome replication;GO:0048525 negative regulation of viral process		Predicted intracellular proteins; Cancer-related genes:Candidate cancer biomarkers	Mitochondria;Nucleoli;Nucleoplasm (Enhanced)			(M5901)HALLMARK G2M CHECKPOINT; (M5925)HALLMARK E2F TARGETS	0.0	0.0	0.0	0.0	0.0	0.0	1.0	0.0	0.0	0.0	0.0	0.0	1.0	0.0	0.0	0.0	0.0	0.0	0.0	0.0
ENSG00000129925	58986	ensembl_gene_id	H. sapiens	58986	H. sapiens	PGAP6	post-GPI attachment to proteins 6	PGAP6 encodes a membrane-associated phospholipase A2-like enzyme involved in the post-GPI-anchor remodeling of proteins and broader lipid metabolic processes. It localizes to lysosomal membranes and extracellular exosomes, where it can modify phospholipids and potentially regulate the shedding or processing of GPI-anchored proteins. By altering lipid composition and GPI anchors, PGAP6 may influence membrane microdomain organization, receptor availability, and intercellular communication via exosomes. Its activity situates it at the intersection of lipid metabolism, protein processing, and vesicular trafficking.	PGAP6 has limited but growing disease annotation, with rare variants implicated in developmental and neurological phenotypes in some genomic studies, though causality remains under investigation. Disruption of GPI-anchor remodeling or lysosomal lipid metabolism could contribute to membrane signaling defects or storage-like pathologies. There are no approved drugs that specifically target PGAP6, and it is not yet a major focus of drug discovery. Potential therapeutic interest lies in modulating GPI-anchored protein processing or exosome biology in cancer, neurodegeneration, or immune disorders, where PGAP6-related pathways may become relevant.			Predicted intracellular proteins; Transporters:Transporter channels and pores; Enzymes; ENZYME proteins:Hydrolases	Nucleoplasm (Supported); Additional: Cytokinetic bridge				0.0	0.0	0.0	0.0	0.0	0.0	0.0	0.0	0.0	0.0	0.0	0.0	0.0	0.0	0.0	0.0	0.0	0.0	0.0	0.0
ENSG00000130024	55274	ensembl_gene_id	H. sapiens	55274	H. sapiens	PHF10	PHD finger protein 10	PHF10 encodes a chromatin-associated protein with zinc finger and double PHD (DPF) domains that functions as a specific subunit of the PBAF (polybromo-associated BAF) SWI/SNF chromatin remodeling complex. Distinct PHF10 isoforms are incorporated into neural progenitor-specific npBAF complexes, where they help recruit the complex to nucleosomes, regulate histone modification recognition, and control transcription of genes governing proliferation and differentiation. PHF10 is crucial for neural progenitor self-renewal, cell cycle gene expression, and broader chromatin remodeling events during development.	Altered PHF10 expression or isoform balance can disrupt PBAF complex function, potentially contributing to neurodevelopmental abnormalities and cancer, given the frequent involvement of SWI/SNF components in tumorigenesis. PHF10 is required for proliferation of fibroblasts and progenitor cells, and its dysregulation may influence DNA repair, stem cell maintenance, and oncogenic transcriptional programs. While no PHF10-directed drugs exist, the PBAF/SWI-SNF machinery is an active oncology target, with efforts to exploit synthetic lethal interactions and chromatin-remodeler vulnerabilities in cancers harboring SWI/SNF pathway alterations.	GO:2000819 regulation of nucleotide-excision repair;GO:0070316 regulation of G0 to G1 transition;GO:0045663 positive regulation of myoblast differentiation		Predicted intracellular proteins	Nucleoplasm (Supported)				0.0	0.0	0.0	0.0	0.0	1.0	0.0	1.0	0.0	0.0	0.0	0.0	0.0	1.0	1.0	0.0	0.0	0.0	0.0	0.0
ENSG00000130164	3949	ensembl_gene_id	H. sapiens	3949	H. sapiens	LDLR	low density lipoprotein receptor	LDLR encodes the low-density lipoprotein receptor, a cell-surface glycoprotein that mediates endocytosis of LDL particles carrying cholesterol and apolipoprotein B-100. After binding LDL at the plasma membrane, LDLR-LDL complexes are internalized, and cholesterol is released in lysosomes to support membrane synthesis and regulate sterol homeostasis. This uptake suppresses HMG-CoA reductase activity and stimulates cholesterol esterification, tightly controlling intracellular cholesterol levels. LDLR is highly expressed in liver and other tissues, and its function is central to systemic lipid metabolism and plasma LDL-cholesterol clearance.	Mutations in LDLR cause familial hypercholesterolemia, an autosomal dominant disorder characterized by markedly elevated LDL-cholesterol and premature atherosclerotic cardiovascular disease. Loss-of-function variants reduce receptor number or activity, impairing LDL clearance. LDLR is a cornerstone drug target in cardiometabolic medicine: statins upregulate LDLR expression; ezetimibe and bile acid sequestrants enhance LDLR-mediated clearance; PCSK9 inhibitors (alirocumab, evolocumab) and inclisiran increase receptor availability by blocking its degradation. These therapies dramatically lower LDL-cholesterol and cardiovascular risk, making LDLR-centered pathways among the most successful stories in targeted drug discovery.	GO:0090118 receptor-mediated endocytosis involved in cholesterol transport;GO:0010899 regulation of phosphatidylcholine catabolic process;GO:0001920 negative regulation of receptor recycling		Predicted intracellular proteins; Human disease related genes:Congenital disorders of metabolism:Mitochondrial diseases; Disease related genes; Human disease related genes:Endocrine and metabolic diseases:Other endocrine and metabolic diseases; Human disease related genes:Cardiovascular diseases:Vascular diseases; Human disease related genes:Congenital disorders of metabolism:Congenital disorders of lipid/glycolipid metabolism	Vesicles (Approved)	Porfimer sodium		(M5892)HALLMARK CHOLESTEROL HOMEOSTASIS; (M5942)HALLMARK UV RESPONSE DN; (M5890)HALLMARK TNFA SIGNALING VIA NFKB	0.0	0.0	0.0	0.0	0.0	0.0	0.0	0.0	0.0	1.0	0.0	0.0	0.0	0.0	0.0	0.0	0.0	0.0	0.0	1.0
ENSG00000130177	8881	ensembl_gene_id	H. sapiens	8881	H. sapiens	CDC16	cell division cycle 16	CDC16 encodes a tetratricopeptide repeat-containing subunit of the anaphase-promoting complex/cyclosome (APC/C), a multi-subunit E3 ubiquitin ligase that targets key mitotic regulators for proteasomal degradation. Together with other TPR subunits, CDC16 scaffolds APC/C assembly and substrate recognition, enabling timely ubiquitination of securin, cyclins, and other cell cycle proteins. This ensures proper metaphase-anaphase transition, mitotic exit, and maintenance of genomic stability. By integrating signals from spindle checkpoint proteins and co-activators like CDC20 and CDH1, CDC16 helps coordinate chromosome segregation with cell division.	Aberrant CDC16 or APC/C activity contributes to chromosomal instability, aneuploidy, and tumorigenesis by disrupting orderly degradation of mitotic regulators. While direct CDC16 mutations are relatively rare, altered expression of APC/C components and regulators is observed in diverse cancers and correlates with aggressive behavior. Drug discovery has produced experimental APC/C inhibitors such as proTAME and apcin, which block co-activator binding or substrate recognition and show preclinical antitumor activity, but none are yet approved. Modulating APC/C function via CDC16 remains an attractive strategy to induce mitotic catastrophe selectively in rapidly dividing cancer cells.	GO:0045842 positive regulation of mitotic metaphase/anaphase transition;GO:1902101 positive regulation of metaphase/anaphase transition of cell cycle;GO:0141198 protein branched polyubiquitination		Predicted intracellular proteins; Cancer-related genes:Candidate cancer biomarkers					0.0	1.0	0.0	0.0	0.0	0.0	0.0	0.0	1.0	0.0	0.0	0.0	0.0	1.0	0.0	1.0	0.0	0.0	0.0	0.0
ENSG00000130363	83861	ensembl_gene_id	H. sapiens	83861	H. sapiens	RSPH3	radial spoke head 3	RSPH3 encodes radial spoke head protein 3, a structural and signaling component of the axoneme in motile cilia and flagella. It functions as a protein kinase A anchoring protein (AKAP), positioning PKA near axonemal substrates to regulate ciliary beat frequency and waveform. By integrating mechanical structure with localized cAMP signaling, RSPH3 is essential for coordinated motility of respiratory cilia and sperm flagella. Alternative splicing generates multiple isoforms that fine-tune ciliary function across tissues, including airway epithelium and reproductive organs.	Mutations in RSPH3 cause primary ciliary dyskinesia, characterized by defective motile cilia and sperm flagella, leading to chronic respiratory infections, bronchiectasis, sinusitis, and male infertility. Diagnosis relies on genetic testing and ultrastructural analysis of cilia. There are no RSPH3-targeted drugs; management is supportive, including airway clearance, antibiotics, and fertility interventions. Gene therapy, readthrough approaches for nonsense variants, and small molecules that enhance ciliary function are being explored broadly for primary ciliary dyskinesia, but RSPH3-specific therapeutic programs remain in early research stages.	GO:0030317 flagellated sperm motility;GO:0097722 sperm motility;GO:0060294 cilium movement involved in cell motility		Human disease related genes:Respiratory diseases:Tracheobronchial diseases; Predicted intracellular proteins	Annulus;Flagellar centriole;Mid piece;Plasma membrane (Approved); Additional: Cytosol				0.0	0.0	0.0	0.0	0.0	0.0	0.0	0.0	0.0	0.0	0.0	0.0	0.0	0.0	0.0	0.0	0.0	0.0	0.0	0.0
ENSG00000130382	4298	ensembl_gene_id	H. sapiens	4298	H. sapiens	MLLT1	MLLT1 super elongation complex subunit	MLLT1 encodes a chromatin-associated protein (also known as ENL) that recognizes lysine-acetylated histone tails and participates in the super elongation complex (SEC). By recruiting SEC and RNA polymerase II elongation machinery to active chromatin, MLLT1 promotes transcriptional elongation of key developmental and oncogenic gene programs, including HOX clusters. It thereby links histone acetylation marks to productive transcription, integrating epigenetic state with gene expression output. MLLT1 localizes to the nucleus and nucleoplasm, where it fine-tunes transcriptional amplitude and signaling responses in hematopoietic and other lineages.	Chromosomal translocations fusing MLLT1 with KMT2A (MLL) or related partners drive subsets of acute myeloid and lymphoid leukemias by enforcing aberrant HOX gene expression and stem-like transcriptional programs. MLLT1 mutations and internal tandem duplications are also reported in Wilms tumor and other pediatric cancers, underscoring its oncogenic potential. Drug discovery focuses on targeting the broader KMT2A-SEC axis using menin inhibitors, BET bromodomain inhibitors, and CDK9 inhibitors, which indirectly disrupt MLLT1-driven transcriptional addiction. No approved therapies selectively target MLLT1 yet, but it remains a central epigenetic node in leukemia biology.	GO:0045893 positive regulation of DNA-templated transcription;GO:1902680 positive regulation of RNA biosynthetic process;GO:0051254 positive regulation of RNA metabolic process		Predicted intracellular proteins; Cancer-related genes; Disease related genes	Nucleoplasm (Supported); Additional: Nucleoli fibrillar center				0.0	0.0	0.0	0.0	0.0	0.0	0.0	0.0	0.0	0.0	0.0	0.0	0.0	0.0	0.0	0.0	0.0	0.0	0.0	0.0
ENSG00000130508	7837	ensembl_gene_id	H. sapiens	7837	H. sapiens	PXDN	peroxidasin	PXDN encodes peroxidasin, a secreted heme peroxidase that localizes to basement membranes and catalyzes formation of sulfilimine crosslinks in collagen IV, stabilizing extracellular matrix architecture. By generating hypohalous acids, it supports matrix assembly, angiogenesis, and tissue remodeling. PXDN interacts with laminins and fibronectin networks, influencing cell adhesion, proliferation, and survival. Its activity links redox chemistry to structural integrity of vascular and epithelial barriers, making it a key regulator of organ development, especially in the eye and kidney, and of fibrogenic responses in multiple tissues.	PXDN dysregulation contributes to fibrotic diseases, cardiovascular pathology, and cancer progression through excessive extracellular matrix crosslinking and oxidative stress. Germline mutations cause congenital eye disorders including corneal opacification, microphthalmia, and anterior segment dysgenesis. Elevated PXDN expression in tumors correlates with poor prognosis and an immunosuppressive microenvironment, positioning it as a candidate biomarker and therapeutic target in oncology and fibrosis. While no PXDN-specific drugs are approved, efforts focus on modulating its peroxidase activity or downstream collagen IV crosslinking to limit fibrosis, vascular damage, and tumor invasion.	GO:0070831 basement membrane assembly;GO:0042744 hydrogen peroxide catabolic process;GO:0070207 protein homotrimerization		Human disease related genes:Congenital malformations:Congenital malformations of eye; Predicted intracellular proteins; Predicted secreted proteins; Disease related genes			(M3008)NABA ECM GLYCOPROTEINS; (M5884)NABA CORE MATRISOME; (M5889)NABA MATRISOME		0.0	0.0	0.0	0.0	0.0	0.0	0.0	0.0	0.0	0.0	0.0	0.0	0.0	0.0	0.0	0.0	0.0	0.0	0.0	0.0
ENSG00000130511	170463	ensembl_gene_id	H. sapiens	170463	H. sapiens	SSBP4	single stranded DNA binding protein 4	SSBP4 encodes single-stranded DNA-binding protein 4, a nuclear protein that binds single-stranded DNA and can act as a transcriptional regulator. By stabilizing single-stranded regions and interacting with transcriptional machinery, SSBP4 positively regulates transcription by RNA polymerase II and may influence promoter or enhancer activity. It is expressed in multiple tissues and likely participates in DNA metabolic processes such as replication or repair-associated transcriptional responses, helping coordinate gene expression programs with genome maintenance.	SSBP4 has been linked through genetic and association studies to childhood kidney cell carcinoma and branchiootorenal syndrome 1, suggesting a role in renal development and tumorigenesis. Its function in transcriptional regulation and DNA binding makes it a candidate modifier of oncogenic programs, although mechanistic details remain sparse. There are no approved drugs that specifically target SSBP4, and it is not yet a direct focus of drug discovery. Instead, it sits within broader networks of transcriptional and DNA repair regulators that are being targeted by epigenetic drugs, DNA damage response inhibitors, and precision oncology strategies.	GO:0045944 positive regulation of transcription by RNA polymerase II;GO:0045893 positive regulation of DNA-templated transcription;GO:1902680 positive regulation of RNA biosynthetic process		Predicted intracellular proteins	Nucleoplasm (Approved)				0.0	0.0	0.0	0.0	0.0	0.0	0.0	0.0	0.0	0.0	0.0	0.0	0.0	0.0	0.0	0.0	0.0	0.0	0.0	0.0
ENSG00000130699	6874	ensembl_gene_id	H. sapiens	6874	H. sapiens	TAF4	TATA-box binding protein associated factor 4	TAF4 encodes a large subunit of the TFIID complex, which, together with TBP and other TBP-associated factors, orchestrates transcription initiation by RNA polymerase II. As a scaffold and coactivator, TAF4 helps position Pol II at core promoters, integrates signals from transcription factors, and contributes to promoter selectivity and chromatin engagement. Through its interaction surfaces and regulatory domains, TAF4 influences basal transcription, enhancer-driven activation, and cell type-specific gene expression programs, thereby impacting development, differentiation, and responses to environmental cues across many tissues.	Disruption of TAF4 function perturbs global transcriptional programs and can contribute to developmental disorders and cancer, although clearly defined Mendelian TAF4 syndromes are still emerging. Altered expression or mutation of TFIID components, including TAF4, has been linked to impaired differentiation, stem cell dysregulation, and tumorigenesis in experimental models. Drug discovery is indirectly targeting TAF4-related pathways via modulators of transcriptional machinery, chromatin regulators, and coactivator complexes rather than TAF4 itself. No approved drugs specifically target TAF4, but transcriptional CDK inhibitors and epigenetic therapies may partially correct downstream transcriptional imbalances.	GO:0042789 mRNA transcription by RNA polymerase II;GO:0009299 mRNA transcription;GO:0060261 positive regulation of transcription initiation by RNA polymerase II		Predicted intracellular proteins	Nucleoplasm (Supported); Additional: Cytosol;Endoplasmic reticulum				0.0	0.0	0.0	0.0	0.0	1.0	1.0	0.0	0.0	0.0	0.0	0.0	1.0	0.0	0.0	0.0	1.0	0.0	0.0	0.0
ENSG00000130703	9885	ensembl_gene_id	H. sapiens	9885	H. sapiens	OSBPL2	oxysterol binding protein like 2	OSBPL2 encodes oxysterol-binding protein-related protein 2 (ORP2), an intracellular lipid transfer protein that binds sterols and phospholipids. It localizes to the Golgi and other membranes, where it mediates cholesterol and phospholipid transport between organelles and modulates plasma membrane composition, including PI(4,5)P2 levels. OSBPL2 strongly binds phosphatidic acid and several sterols, influencing bile acid synthesis, cholesterol homeostasis, and synaptic function. In auditory cells, OSBPL2 is enriched at the base of kinocilia and primary cilia, contributing to ciliogenesis and Sonic Hedgehog signaling.	Heterozygous frameshift mutations in OSBPL2 cause autosomal dominant nonsyndromic hearing loss (DFNA67), characterized by progressive sensorineural deafness. Mutant OSBPL2 accumulates, impairs autophagy and endolysosomal homeostasis, and disrupts primary cilia and Shh signaling in cochlear cells. Knockout models also show ciliary defects and auditory dysfunction. There are no approved OSBPL2-specific drugs, but mTOR inhibitor rapamycin has partially rescued hearing loss and reduced mutant protein accumulation in mouse models and small human studies, highlighting autophagy modulation as a promising therapeutic strategy for OSBPL2-related deafness and potentially other proteinopathies.	GO:0010807 regulation of synaptic vesicle priming;GO:0099509 regulation of presynaptic cytosolic calcium ion concentration;GO:0006699 bile acid biosynthetic process		Human disease related genes:Nervous system diseases:Ear disease; Predicted intracellular proteins; Disease related genes	Cytosol (Approved)				0.0	0.0	0.0	0.0	0.0	0.0	0.0	0.0	0.0	0.0	1.0	0.0	0.0	0.0	0.0	0.0	0.0	0.0	0.0	0.0
ENSG00000130723						None	None	None	None	None	None	None	None	None	None	None	nan	nan	nan	nan	nan	nan	nan	nan	nan	nan	nan	nan	nan	nan	nan	nan	nan	nan	nan	nan
ENSG00000130741	1968	ensembl_gene_id	H. sapiens	1968	H. sapiens	EIF2S3	eukaryotic translation initiation factor 2 subunit gamma	EIF2S3 encodes the gamma subunit of eukaryotic translation initiation factor 2 (eIF2), a heterotrimeric GTP-binding complex that delivers initiator methionyl-tRNA to the 40S ribosomal subunit. As the largest subunit, EIF2S3 is critical for GTP binding and interaction with Met-tRNAi, thereby controlling the rate and fidelity of translation initiation. It participates in integrated stress response signaling, where phosphorylation of the eIF2 subunit globally reduces translation while allowing selective mRNA translation, linking EIF2S3 function to cellular adaptation and survival.	Mutations or copy number changes in EIF2S3, located on the X chromosome, are associated with X-linked intellectual disability syndromes, including MEHMO (mental retardation, epileptic seizures, hypogonadism, microcephaly, and obesity). Disrupted translation initiation impairs neurodevelopment, endocrine function, and growth. EIF2S3 is also implicated in certain cancers through altered translational control and stress response pathways. While no drugs directly target EIF2S3, modulators of the integrated stress response and eIF2 kinases, such as ISRIB-like compounds, are being explored to fine-tune translation in neurodegenerative disease and cancer, potentially intersecting with EIF2S3-dependent mechanisms.	GO:0001731 formation of translation preinitiation complex;GO:0002183 cytoplasmic translational initiation;GO:0006413 translational initiation		Predicted intracellular proteins; ENZYME proteins:Hydrolases; Potential drug targets; Disease related genes; Human disease related genes:Congenital malformations:Other congenital malformations; Enzymes		Guanosine-5'-Diphosphate		(M5941)HALLMARK UV RESPONSE UP	0.0	0.0	0.0	0.0	0.0	0.0	1.0	0.0	1.0	0.0	0.0	0.0	0.0	0.0	0.0	0.0	0.0	0.0	0.0	0.0
ENSG00000130779	6249	ensembl_gene_id	H. sapiens	6249	H. sapiens	CLIP1	CAP-Gly domain containing linker protein 1	CLIP1 encodes CAP-Gly domain-containing linker protein 1, a microtubule plus-end-tracking protein that couples dynamic microtubule tips to membranous organelles and endocytic vesicles. By binding tubulin and interacting with motor proteins and vesicle adaptors, CLIP1 coordinates cargo capture, trafficking, and cytoskeletal remodeling, particularly in neurons and dividing cells. It stabilizes growing microtubules, regulates cell polarity, and influences processes such as axon guidance, mitosis, and receptor endocytosis. High expression in certain immune cells and tumors reflects its broader role in organizing intracellular transport and microtubule dynamics across diverse tissues.	CLIP1 dysregulation has been implicated in cancer and neurologic disease. Overexpression is characteristic of Reed-Sternberg cells in Hodgkin lymphoma, where it may contribute to altered signaling and survival. Recurrent CLIP1-ALK fusion oncogenes occur in pediatric and young adult tumors, including inflammatory myofibroblastic tumors and some brain tumors, driving constitutive ALK signaling. These fusions are clinically actionable with ALK inhibitors such as crizotinib, ceritinib, and alectinib, which have shown significant responses. Emerging data also link CLIP1 variants to neurodevelopmental phenotypes, making it a candidate biomarker and mechanistic node in microtubule-related pathologies.	GO:0031116 positive regulation of microtubule polymerization;GO:0031112 positive regulation of microtubule polymerization or depolymerization;GO:0031113 regulation of microtubule polymerization		Predicted intracellular proteins; Cancer-related genes:Mutational cancer driver genes; Cancer-related genes:Candidate cancer biomarkers	Microtubule ends;Mid piece (Approved); Additional: Cytosol;Principal piece		(M163)PID LIS1 PATHWAY; (M121)PID MTOR 4PATHWAY	(M5893)HALLMARK MITOTIC SPINDLE	0.0	1.0	0.0	1.0	1.0	0.0	0.0	0.0	0.0	0.0	0.0	0.0	0.0	0.0	0.0	0.0	0.0	0.0	0.0	0.0
ENSG00000130816	1786	ensembl_gene_id	H. sapiens	1786	H. sapiens	DNMT1	DNA methyltransferase 1	DNMT1 encodes the primary maintenance DNA methyltransferase that copies methylation patterns onto newly synthesized DNA strands during replication. It preferentially recognizes hemi-methylated CpG sites, preserving epigenetic information across cell divisions and ensuring stable gene silencing of imprinted loci, repetitive elements, and lineage-specific genes. DNMT1 interacts with replication machinery and chromatin modifiers, integrating DNA methylation with histone marks to shape chromatin architecture. Through this epigenetic control, DNMT1 is essential for normal development, X-chromosome inactivation, genomic stability, and cell identity, while its dosage and localization are tightly regulated.	Aberrant DNMT1 activity leads to global and locus-specific DNA methylation changes associated with cancer, imprinting disorders, and neurodevelopmental disease. Germline DNMT1 mutations cause hereditary sensory neuropathy with dementia, cerebellar ataxia, deafness, and narcolepsy, reflecting the enzyme's importance in neuronal maintenance. In oncology, DNMT1 overexpression contributes to tumor suppressor gene silencing, and hypomethylating agents such as azacitidine and decitabine, which trap and deplete DNMTs, are approved for myelodysplastic syndromes and acute myeloid leukemia. Next-generation DNMT1-selective inhibitors and combination epigenetic therapies are under investigation to improve efficacy and reduce toxicity.	GO:1900240 negative regulation of phenotypic switching;GO:0141119 chromosomal DNA methylation maintenance following DNA replication;GO:1900239 regulation of phenotypic switching		FDA approved drug targets:Small molecule drugs; Predicted intracellular proteins; Disease related genes; ENZYME proteins:Transferases; Human disease related genes:Nervous system diseases:Other nervous and sensory system diseases; Transcription factors:Zinc-coordinating DNA-binding domains; Enzymes	Nucleoplasm (Supported)	Procaine; Azacitidine; Procainamide; Flucytosine; Decitabine; Palifosfamide; Epigallocatechin gallate	(M279)PID RB 1PATHWAY	(M5925)HALLMARK E2F TARGETS	0.0	0.0	0.0	0.0	0.0	0.0	1.0	1.0	0.0	0.0	0.0	0.0	0.0	0.0	1.0	0.0	0.0	0.0	0.0	0.0
ENSG00000130935	25926	ensembl_gene_id	H. sapiens	25926	H. sapiens	NOL11	nucleolar protein 11	NOL11 encodes nucleolar protein 11, a ribosome biogenesis factor localized to the nucleolus and a component of the t-UTP/SSU processome complex. It binds RNA and is required for optimal rDNA transcription by RNA polymerase I and for early pre-rRNA processing steps that generate the small ribosomal subunit 18S rRNA. NOL11 helps maintain normal nucleolar architecture and coordinates transcription and processing of rRNA, thereby supporting efficient ribosome production and global protein synthesis in metazoan cells.	NOL11 has been implicated in North American Indian childhood cirrhosis, where mutations disrupt its interaction with cirhin/UTP4, leading to defective pre-rRNA transcription and processing, abnormal nucleoli, and liver-specific pathology. As a ribosome biogenesis factor, NOL11 may also contribute to broader ribosomopathies and cancer, where nucleolar stress and altered rRNA synthesis are common. There are no NOL11-specific drugs; therapeutic strategies are supportive for cirrhosis. However, RNA polymerase I and ribosome biogenesis pathways are being targeted in oncology, and NOL11-related mechanisms may inform biomarker and vulnerability discovery.	GO:1901838 positive regulation of transcription of nucleolar large rRNA by RNA polymerase I;GO:1901836 regulation of transcription of nucleolar large rRNA by RNA polymerase I;GO:0045943 positive regulation of transcription by RNA polymerase I		Predicted intracellular proteins	Nucleoli (Supported)				0.0	0.0	0.0	0.0	0.0	0.0	0.0	0.0	0.0	0.0	0.0	0.0	1.0	0.0	0.0	0.0	0.0	0.0	0.0	0.0
ENSG00000130948	3293	ensembl_gene_id	H. sapiens	3293	H. sapiens	HSD17B3	hydroxysteroid 17-beta dehydrogenase 3	HSD17B3 encodes testis-predominant 17-hydroxysteroid dehydrogenase type 3, an NADP-dependent enzyme that catalyzes the conversion of androstenedione to testosterone. Localized mainly in Leydig cells, it performs a critical final step in androgen biosynthesis, ensuring adequate testosterone production for male sexual differentiation, spermatogenesis, and secondary sexual characteristics. By controlling the balance between weaker androgens and testosterone, HSD17B3 shapes systemic androgenic signaling. Its tissue-specific expression and substrate preference make it a key gatekeeper of testicular steroidogenesis.	Loss-of-function mutations in HSD17B3 cause 17-hydroxysteroid dehydrogenase type 3 deficiency, a form of 46,XY disorder of sex development characterized by undervirilized external genitalia at birth, gynecomastia, and variable virilization at puberty. Diagnosis guides sex assignment, endocrine management, and potential surgical interventions. Pharmacologic modulation of HSD17B3 is being explored in androgen-dependent conditions such as prostate cancer and endometriosis, though no selective HSD17B3 inhibitor is yet approved. Existing androgen synthesis inhibitors, like abiraterone, target upstream enzymes, but HSD17B3 remains an attractive, more distal node for future precision anti-androgen therapies.	GO:0061370 testosterone biosynthetic process;GO:0030539 male genitalia development;GO:0006702 androgen biosynthetic process		Predicted intracellular proteins; Potential drug targets; Disease related genes; Human disease related genes:Reproductive system diseases:Reproductive system diseases; ENZYME proteins:Oxidoreductases; Enzymes	Vesicles (Approved)	NADH			0.0	0.0	0.0	0.0	0.0	0.0	0.0	0.0	0.0	0.0	0.0	0.0	0.0	0.0	0.0	0.0	0.0	0.0	0.0	0.0
ENSG00000131051	9584	ensembl_gene_id	H. sapiens	9584	H. sapiens	RBM39	RNA binding motif protein 39	RBM39 encodes a U2AF65-like RNA binding protein that localizes to nuclear speckles and coordinates pre-mRNA splicing with transcriptional regulation. It acts as a coactivator for steroid hormone receptors and other transcription factors, integrating signaling cues into alternative splicing decisions that shape cell identity and stress responses. RBM39 also behaves as a metabolic sensor linking arginine availability to transcriptional and splicing programs, thereby tuning cellular proliferation and survival in a context-dependent manner. Cell Press	RBM39 is emerging as a cancer-relevant splicing factor whose dysregulation contributes to oncogenic transcriptional programs and metabolic reprogramming. Molecular glue sulfonamides such as indisulam and E7820 recruit RBM39 to the DCAF15 E3 ligase, triggering its ubiquitin-mediated degradation and widespread splicing defects in DNA repair genes, which can induce synthetic lethality in homologous recombination-deficient tumors and sensitize cancers to PARP inhibitors like olaparib. These RBM39 degraders are in clinical development as targeted anticancer agents, positioning RBM39 at the center of novel spliceosome-directed precision therapies. Nature +3	GO:0048024 regulation of mRNA splicing, via spliceosome;GO:0050684 regulation of mRNA processing;GO:0043484 regulation of RNA splicing		Predicted intracellular proteins	Nuclear speckles;Nucleoplasm (Supported); Additional: Centriolar satellite;Microtubules				0.0	0.0	0.0	0.0	0.0	0.0	0.0	0.0	0.0	0.0	0.0	1.0	1.0	0.0	0.0	0.0	0.0	0.0	0.0	0.0
ENSG00000131061	84905	ensembl_gene_id	H. sapiens	84905	H. sapiens	ZNF341	zinc finger protein 341	ZNF341 encodes a nuclear zinc finger transcription factor that binds DNA and activates transcription of target genes, including key immune regulators. It is particularly important for sustaining STAT3-dependent transcriptional programs in lymphocytes, thereby supporting Th17 differentiation, immunoglobulin production, and host defense against pathogens. ZNF341 contains multiple C2H2 zinc finger motifs that confer sequence-specific DNA binding and functions as a transcriptional activator in the nucleus. Loss-of-function variants impair expression of STAT3 target genes and disrupt normal immune signaling, highlighting its role as a critical upstream regulator of adaptive immunity.	Germline loss-of-function mutations in ZNF341 cause an autosomal recessive form of hyper IgE recurrent infection syndrome (HIES3), characterized by elevated IgE, eczema, recurrent skin and lung infections, and impaired Th17 responses. The phenotype overlaps with STAT3-deficient HIES because ZNF341 is required for proper STAT3 transcriptional activity. There are no drugs that directly target ZNF341, and treatment focuses on prophylactic antibiotics, antifungals, and immunoglobulin replacement when needed. Insights into ZNF341-STAT3 regulation may inform future strategies to fine-tune STAT3 signaling, but current targeted therapies for STAT3-driven disease do not specifically address ZNF341 deficiency.	GO:0045893 positive regulation of DNA-templated transcription;GO:1902680 positive regulation of RNA biosynthetic process;GO:0051254 positive regulation of RNA metabolic process		Predicted intracellular proteins; Human disease related genes:Immune system diseases:Primary immunodeficiency; Transcription factors:Zinc-coordinating DNA-binding domains; Disease related genes	Nucleoplasm;Vesicles (Approved); Additional: Nuclear bodies				0.0	0.0	0.0	0.0	0.0	0.0	0.0	0.0	0.0	0.0	0.0	0.0	0.0	0.0	0.0	0.0	0.0	0.0	0.0	0.0
ENSG00000131067	2686	ensembl_gene_id	H. sapiens	2686	H. sapiens	GGT7	gamma-glutamyltransferase 7	GGT7 encodes gamma-glutamyltransferase 7, a membrane-associated enzyme involved in glutathione metabolism and amino acid transpeptidation. It hydrolyzes and transfers -glutamyl groups from glutathione and related substrates to acceptor amino acids, contributing to redox balance and cysteine recycling. GGT7 is expressed in multiple tissues, including brain and thyroid, and forms a heterodimer of heavy and light chains. By modulating extracellular glutathione turnover and reactive oxygen species, GGT7 influences cellular antioxidant defenses and metabolic homeostasis. Interaction with CT120 suggests additional roles in membrane signaling and possibly lung epithelial biology.	Altered gamma-glutamyltransferase activity, including GGT7, can signal preneoplastic or toxic liver and kidney conditions, and GGT7 dysregulation has been linked to lung carcinogenesis and glioblastoma growth. In brain tumors, reduced GGT7 expression correlates with higher proliferation and worse outcomes, positioning it as a potential tumor suppressor and prognostic biomarker. No approved drugs selectively target GGT7, but gamma-glutamyltransferase inhibitors and redox-modulating agents are being evaluated to influence glutathione metabolism in cancer and cardiovascular disease. Therapeutic strategies may aim either to restore GGT7's antioxidant role in tumors like glioblastoma or to dampen excessive GGT activity in oxidative stress-driven pathology.	GO:1902883 negative regulation of response to oxidative stress;GO:1901750 leukotriene D4 biosynthetic process;GO:0006751 glutathione catabolic process		ENZYME proteins:Transferases; Predicted intracellular proteins; Enzymes; ENZYME proteins:Hydrolases	Vesicles (Approved); Additional: Nucleoplasm				0.0	0.0	0.0	0.0	0.0	0.0	0.0	0.0	0.0	0.0	0.0	0.0	0.0	0.0	0.0	0.0	0.0	0.0	0.0	0.0
ENSG00000131089	23229	ensembl_gene_id	H. sapiens	23229	H. sapiens	ARHGEF9	Cdc42 guanine nucleotide exchange factor 9	ARHGEF9 encodes collybistin, a brain-specific guanine nucleotide exchange factor that activates Cdc42 and related Rho GTPases. It functions as an adaptor that recruits gephyrin and GABA_A/glycine receptors to inhibitory synapses, organizing postsynaptic scaffolds and clustering receptors. By controlling inhibitory synapse formation and maintenance, ARHGEF9 shapes the balance of excitation and inhibition, network oscillations, and startle responses. Multiple isoforms with distinct regulatory domains fine-tune its localization and activity in different neuronal populations.	Pathogenic ARHGEF9 variants cause X-linked neurodevelopmental disorders, including startle disease with epilepsy (hyperekplexia with epilepsy), intellectual disability, anxiety, and autism spectrum features. Disrupted collybistin impairs inhibitory synapse assembly, leading to hyperexcitability and seizures. While no drugs directly target ARHGEF9, patients are treated with GABAergic and broad-spectrum antiepileptic medications such as benzodiazepines, valproate, or levetiracetam to enhance inhibition and reduce seizures. Drug discovery focuses on modulating inhibitory synaptic function and Rho GTPase signaling, but ARHGEF9 remains an indirect target within these pathways rather than a molecule with dedicated approved therapies.	GO:0099150 regulation of postsynaptic specialization assembly;GO:1902115 regulation of organelle assembly;GO:0051056 regulation of small GTPase mediated signal transduction		Human disease related genes:Nervous system diseases:Epilepsy; Predicted intracellular proteins; Disease related genes	Cytosol (Supported)		(M83)PID CDC42 REG PATHWAY	(M5942)HALLMARK UV RESPONSE DN	0.0	0.0	0.0	1.0	0.0	0.0	0.0	0.0	0.0	0.0	0.0	0.0	0.0	0.0	0.0	0.0	0.0	0.0	0.0	0.0
ENSG00000131196	4772	ensembl_gene_id	H. sapiens	4772	H. sapiens	NFATC1	nuclear factor of activated T cells 1	NFATC1 encodes a member of the nuclear factor of activated T cells family that translocates from cytoplasm to nucleus upon calcineurin-dependent dephosphorylation following T cell receptor stimulation. As an inducible nuclear component of the NFAT transcription complex, it cooperates with AP-1 and other factors to drive expression of cytokines, co-stimulatory molecules, and genes controlling T cell activation, differentiation, and tolerance. NFATC1 also functions in osteoclasts, cardiomyocytes, and endothelial cells, influencing bone resorption, cardiac development, and angiogenesis.	NFATC1 is a central target of calcineurin inhibitors such as cyclosporine A and tacrolimus, cornerstone immunosuppressive drugs used in transplantation and autoimmune disease that block NFAT nuclear entry and cytokine gene transcription. Dysregulated NFATC1 activity contributes to T cell-mediated autoimmunity, graft rejection, and certain lymphomas, as well as pathological bone loss and cardiac hypertrophy. Beyond classic calcineurin inhibitors, newer strategies aim to selectively modulate NFATC1 isoforms or disrupt specific NFAT-partner interactions to retain protective immunity while reducing toxicity and infection risk.	GO:1905064 negative regulation of vascular associated smooth muscle cell differentiation;GO:0033173 calcineurin-NFAT signaling cascade;GO:0003184 pulmonary valve morphogenesis		Predicted intracellular proteins; Transcription factors:Immunoglobulin fold	Nuclear bodies (Supported); Additional: Nucleoplasm	Pseudoephedrine	(M235)PID TCR CALCIUM PATHWAY; (M65)PID FRA PATHWAY; (M60)PID NFAT TFPATHWAY		0.0	0.0	0.0	0.0	0.0	0.0	0.0	0.0	0.0	0.0	0.0	1.0	0.0	0.0	0.0	0.0	0.0	0.0	0.0	0.0
ENSG00000131368	64432	ensembl_gene_id	H. sapiens	64432	H. sapiens	MRPS25	mitochondrial ribosomal protein S25	MRPS25 encodes a protein component of the 28S small subunit of the mitochondrial ribosome (mitoribosome), which is responsible for translating the 13 protein-coding genes of the mitochondrial genome. These proteins are essential subunits of the oxidative phosphorylation complexes. MRPS25 contributes to ribosomal structure, rRNA stabilization, and accurate decoding during mitochondrial translation. Because mitoribosomes have a high protein-to-rRNA ratio and species-specific composition, MRPS25 is critical for maintaining efficient mitochondrial protein synthesis and, consequently, cellular energy production and metabolic homeostasis.	Defects in mitochondrial ribosomal proteins, including MRPS25, can impair oxidative phosphorylation and cause mitochondrial diseases characterized by neuromuscular, cardiac, or metabolic phenotypes, although MRPS25-specific syndromes are only beginning to be defined. Emerging reports link MRPS25 variants to combined oxidative phosphorylation deficiencies and developmental delay. No drugs directly target MRPS25, but mitochondrial translation and ribosome function are modulated indirectly by antibiotics like linezolid and chloramphenicol, which can cause mitochondrial toxicity. Therapeutic efforts focus on supportive care, metabolic supplementation, and experimental strategies to enhance mitochondrial biogenesis or bypass respiratory chain defects.	GO:0032543 mitochondrial translation;GO:0140053 mitochondrial gene expression;GO:0006412 translation		Predicted intracellular proteins; Human disease related genes:Congenital disorders of metabolism:Mitochondrial diseases; Ribosomal proteins; Disease related genes	Mitochondria (Supported)				0.0	0.0	0.0	0.0	0.0	0.0	0.0	0.0	0.0	0.0	0.0	0.0	0.0	0.0	0.0	0.0	0.0	0.0	0.0	0.0
ENSG00000131370	9467	ensembl_gene_id	H. sapiens	9467	H. sapiens	SH3BP5	SH3 domain binding protein 5	SH3BP5 encodes a BTK-associated scaffold and guanine nucleotide exchange factor that activates Rab11 GTPases while also inhibiting Bruton's tyrosine kinase activity. It localizes to recycling endosomes, cytoplasmic vesicle membranes, mitochondria, and nuclear bodies, integrating vesicle trafficking with stress and apoptotic signaling. By binding JNK on mitochondria, SH3BP5 modulates reactive oxygen species production and sustained JNK activation, thereby influencing cell survival and death decisions. Overall, it acts as a key regulator of intracellular signal transduction at the interface of B-cell receptor signaling, endosomal dynamics, and mitochondrial stress responses.	SH3BP5 dysregulation has been linked to acute myeloid leukemia, where elevated expression correlates with poor prognosis and promotes JNK-BAD-mediated survival of leukemic cells, making it a candidate therapeutic target. Altered expression has also been reported in lung adenocarcinoma and ovarian cancer, suggesting biomarker potential for early detection and risk stratification. Its role in B-cell receptor and JNK signaling positions SH3BP5 within pathways already targeted by BTK and JNK inhibitors, although no SH3BP5-specific drugs are approved. Current efforts focus on modulating its Rab11 GEF and kinase-inhibitory functions to fine-tune oncogenic signaling and apoptosis.	GO:0035556 intracellular signal transduction;GO:0007165 signal transduction;GO:0023052 signaling		Predicted intracellular proteins	Nuclear bodies;Nucleoplasm (Enhanced)		(M10)PID BCR 5PATHWAY	(M5906)HALLMARK ESTROGEN RESPONSE EARLY	0.0	0.0	0.0	0.0	0.0	0.0	0.0	0.0	0.0	0.0	0.0	0.0	0.0	0.0	0.0	0.0	0.0	0.0	0.0	0.0
ENSG00000131389	6533	ensembl_gene_id	H. sapiens	6533	H. sapiens	SLC6A6	solute carrier family 6 member 6	SLC6A6 encodes TauT, a sodium- and chloride-dependent transporter that mediates high-affinity uptake of taurine and beta-alanine across cell membranes. It is widely expressed, with prominent roles in heart, retina, brain, and skeletal muscle, where taurine supports osmoregulation, calcium handling, membrane stabilization, and antioxidant defense. By controlling intracellular taurine levels, SLC6A6 helps maintain cellular volume, excitability, and mitochondrial function. Alternative splicing generates multiple isoforms, and TauT activity is tightly coupled to ion gradients, integrating nutrient transport with cellular energy status and stress responses.	Loss-of-function variants in SLC6A6 cause severe hypotaurinemia leading to early-onset retinal degeneration and dilated cardiomyopathy, which can be partially reversed or stabilized by high-dose oral taurine supplementation. Impaired TauT function is emerging as a Mendelian cause of Leber congenital amaurosis-like phenotypes and syndromic cardiomyopathy, making taurine levels a potential newborn screening marker. Overexpression of TauT has also been linked to cancer cell survival and therapy resistance, prompting interest in TauT inhibitors as experimental anticancer strategies, though no TauT-targeted drugs are yet approved and current interventions focus on taurine replacement.	GO:0001762 beta-alanine transport;GO:0051939 gamma-aminobutyric acid import;GO:0015734 taurine transmembrane transport		Transporters:Electrochemical Potential-driven transporters; Potential drug targets; Disease related genes	Cell Junctions;Cytosol (Approved)			(M5891)HALLMARK HYPOXIA; (M5924)HALLMARK MTORC1 SIGNALING; (M5934)HALLMARK XENOBIOTIC METABOLISM	0.0	0.0	0.0	0.0	0.0	0.0	0.0	0.0	0.0	0.0	0.0	0.0	0.0	0.0	0.0	0.0	0.0	0.0	0.0	1.0
ENSG00000131435	8572	ensembl_gene_id	H. sapiens	8572	H. sapiens	PDLIM4	PDZ and LIM domain 4	PDLIM4 encodes a PDZ and LIM domain-containing scaffold protein that binds alpha-actinin and associates with filamentous actin, localizing to stress fibers, lamellipodia, and the perinuclear cytoskeleton. It organizes actin cytoskeleton architecture and links it to signaling complexes, influencing cell shape, adhesion, and mechanotransduction. In bone, PDLIM4 is expressed in osteoblasts and osteoclasts and contributes to bone matrix organization and remodeling. Its modular domains enable interactions with kinases and phosphatases, positioning PDLIM4 as an adaptor that integrates cytoskeletal dynamics with signal transduction pathways controlling proliferation and differentiation.	Genetic and epigenetic alterations in PDLIM4 have been associated with osteoporosis, altered bone mineral density, and several cancers, including prostate and breast cancer, where it often behaves as a putative tumor suppressor. Loss or silencing of PDLIM4 can disrupt actin organization, promote aberrant signaling, and enhance invasive behavior. No targeted drugs currently modulate PDLIM4 directly, but its status may influence response to cytoskeleton-targeting agents and kinase inhibitors. Ongoing research explores PDLIM4 as a biomarker for osteoporosis risk and cancer prognosis, and as a potential node in therapies aimed at restoring normal cytoskeletal signaling.	GO:0098976 excitatory chemical synaptic transmission;GO:0061061 muscle structure development;GO:0007268 chemical synaptic transmission		Predicted intracellular proteins; Human disease related genes:Musculoskeletal diseases:Skeletal diseases	Actin filaments (Supported); Additional: Cytosol;Plasma membrane			(M5930)HALLMARK EPITHELIAL MESENCHYMAL TRANSITION	0.0	0.0	0.0	0.0	0.0	0.0	0.0	0.0	0.0	0.0	0.0	0.0	0.0	0.0	0.0	0.0	0.0	0.0	0.0	0.0
ENSG00000131469	6155	ensembl_gene_id	H. sapiens	6155	H. sapiens	RPL27	ribosomal protein L27	RPL27 encodes a component of the 60S large ribosomal subunit belonging to the L27e family of ribosomal proteins. It participates in ribosome assembly and peptidyl transferase center function, supporting accurate translation of mRNA into protein. As part of the highly conserved ribosomal machinery, RPL27 is essential for global protein synthesis, cell growth, and proliferation, with multiple processed pseudogenes scattered throughout the genome.	A splice-site mutation in RPL27 has been identified in Diamond-Blackfan anemia, a congenital bone marrow failure syndrome characterized by red cell aplasia, growth retardation, and congenital anomalies. Like other ribosomopathies, RPL27 defects likely impair ribosome biogenesis and activate p53-dependent stress pathways in erythroid progenitors. There are no RPL27-targeted drugs; treatment relies on corticosteroids, chronic transfusions, and hematopoietic stem cell transplantation. Understanding how specific ribosomal protein mutations cause lineage-selective failure is guiding research into targeted therapies that modulate p53 signaling or ribosome assembly in DBA.	GO:1904044 response to aldosterone;GO:0051385 response to mineralocorticoid;GO:1901740 negative regulation of myoblast fusion		Predicted intracellular proteins; Cancer-related genes:Candidate cancer biomarkers; Disease related genes; Human disease related genes:Other congenital disorders:Ribosomopathies; Ribosomal proteins; Human disease related genes:Cardiovascular diseases:Hematologic diseases	Nucleoli (Enhanced); Additional: Nucleoplasm				0.0	0.0	0.0	0.0	0.0	0.0	1.0	0.0	1.0	0.0	0.0	1.0	1.0	0.0	0.0	0.0	0.0	0.0	0.0	0.0
ENSG00000131507	80762	ensembl_gene_id	H. sapiens	80762	H. sapiens	NDFIP1	Nedd4 family interacting protein 1	NDFIP1 encodes an evolutionarily conserved, multi-pass transmembrane protein that acts as an adaptor for Nedd4 family E3 ubiquitin ligases. Localized mainly to Golgi and endosomal membranes, it recruits substrates to Nedd4 enzymes, promoting their ubiquitination and subsequent trafficking or degradation. Through this role, NDFIP1 fine-tunes signaling pathways, including those controlling T-cell activation, receptor turnover, and cellular stress responses, thereby contributing to immune homeostasis and proteostasis in multiple tissues.	NDFIP1 dysfunction alters Nedd4-mediated ubiquitination, leading to dysregulated T-cell activation and heightened inflammatory responses, which have been linked to autoimmune and allergic diseases in human and mouse studies. Variants or altered expression may contribute to susceptibility to inflammatory bowel disease, asthma, and other immune-mediated conditions. Although no approved drugs directly target NDFIP1, it is of interest in drug discovery as a modulator of E3 ligase activity and T-cell signaling. Therapeutic strategies currently focus on downstream pathways, such as cytokine blockade, while NDFIP1 remains a potential future target or biomarker.	GO:0006879 intracellular iron ion homeostasis;GO:0031398 positive regulation of protein ubiquitination;GO:1903322 positive regulation of protein modification by small protein conjugation or removal							0.0	0.0	0.0	0.0	0.0	0.0	0.0	0.0	0.0	0.0	0.0	0.0	0.0	0.0	0.0	1.0	0.0	0.0	0.0	1.0
ENSG00000131697	261734	ensembl_gene_id	H. sapiens	261734	H. sapiens	NPHP4	nephrocystin 4	NPHP4 encodes nephrocystin-4, a ciliary and cytoskeletal-associated protein crucial for renal tubular development and photoreceptor maintenance. It interacts with nephrocystin-1 and other ciliary complex components at the transition zone and adherens junctions, linking actin and microtubule networks to signaling pathways such as Wnt and planar cell polarity. By organizing these structures, NPHP4 helps maintain tubular lumen architecture and photoreceptor outer segment integrity. Alternative splicing generates isoforms that may confer tissue-specific functions in kidney, retina, and other ciliated epithelia.	Biallelic mutations in NPHP4 cause nephronophthisis type 4, a cystic kidney disease leading to chronic tubulointerstitial nephritis and end-stage renal failure in childhood or adolescence, and Senior-Lken syndrome type 4, which combines nephronophthisis with retinal degeneration (retinitis pigmentosa). These disorders exemplify ciliopathies, where disrupted ciliary signaling and structure underlie multi-organ involvement. There are no NPHP4-specific drugs; management focuses on renal replacement therapy and supportive ophthalmologic care. Drug discovery in ciliopathies targets shared pathways such as cAMP, mTOR, and planar cell polarity, with the hope that pathway modulators could slow cyst progression in NPHP4-related disease. National Center for Biotechnology Information GINS3 GINS complex subunit 3 [Homo sapiens (human)] - Gene - NCBI pmc.ncbi.nlm.nih.gov Hypomorphic GINS3 variants alter DNA replication and cause Meier-Gorlin syndrome - PMC Show all	GO:1903348 positive regulation of bicellular tight junction assembly;GO:1904491 protein localization to ciliary transition zone;GO:2000810 regulation of bicellular tight junction assembly		Predicted intracellular proteins; Human disease related genes:Congenital malformations:Congenital malformations of the urinary system; Disease related genes	Nucleoplasm (Approved); Additional: Cytosol;Nuclear bodies;Vesicles				1.0	0.0	0.0	0.0	0.0	0.0	0.0	0.0	0.0	0.0	0.0	0.0	0.0	0.0	0.0	0.0	0.0	0.0	0.0	0.0
ENSG00000131747	7153	ensembl_gene_id	H. sapiens	7153	H. sapiens	TOP2A	DNA topoisomerase II alpha	TOP2A encodes DNA topoisomerase II alpha, a nuclear enzyme that resolves DNA topological stress during replication, transcription, and chromosome segregation. It introduces transient double-strand breaks, passes one DNA duplex through another, and then religates the strands, enabling decatenation of sister chromatids and proper mitotic progression. TOP2A expression peaks in proliferating cells, particularly in S and G2/M phases, reflecting its essential role in cell division. By controlling supercoiling and chromatid disentanglement, TOP2A safeguards genome integrity while supporting rapid cell proliferation in both normal and malignant tissues. National Center for Biotechnology Information	TOP2A is a major target of several frontline anticancer drugs, including anthracyclines (doxorubicin, epirubicin) and epipodophyllotoxins (etoposide, teniposide), which stabilize the TOP2A-DNA cleavage complex and induce lethal double-strand breaks in rapidly dividing tumor cells. Overexpression or amplification of TOP2A in breast, lung, and other cancers correlates with aggressive behavior and can predict response to topoisomerase II-targeting regimens. However, these therapies carry risks of cardiotoxicity and therapy-related leukemias due to off-target DNA damage. Ongoing drug discovery seeks more selective TOP2A poisons or catalytic inhibitors and biomarkers to refine patient selection and minimize toxicity. National Center for Biotechnology Information	GO:0045870 positive regulation of single stranded viral RNA replication via double stranded DNA intermediate;GO:0030263 apoptotic chromosome condensation;GO:0006265 DNA topological change		FDA approved drug targets:Small molecule drugs; Predicted intracellular proteins; Cancer-related genes:Candidate cancer biomarkers; ENZYME proteins:Isomerase; Enzymes	Nucleoplasm (Supported); Additional: Nucleoli	Moxifloxacin; Amsacrine; Dexrazoxane; Valrubicin; Teniposide; Epirubicin; Enoxacin; Pefloxacin; Ciprofloxacin; Trovafloxacin; Daunorubicin; Etoposide; Dactinomycin; Lomefloxacin; Doxorubicin; Norfloxacin; Ofloxacin; Idarubicin; Podofilox; Mitoxantrone; Sparfloxacin; Genistein; Fleroxacin; Lucanthone; Banoxantrone; SP1049C; Amonafide; Elsamitrucin; 13-deoxydoxorubicin; RTA 744; Aldoxorubicin; ZEN-012; Amrubicin; Becatecarin; Annamycin; Declopramide; Finafloxacin	(M236)PID DELTA NP63 PATHWAY	(M5949)HALLMARK PEROXISOME; (M5902)HALLMARK APOPTOSIS; (M5893)HALLMARK MITOTIC SPINDLE	0.0	1.0	1.0	0.0	1.0	0.0	1.0	0.0	0.0	0.0	0.0	0.0	0.0	0.0	0.0	0.0	0.0	0.0	0.0	0.0
ENSG00000131773	10656	ensembl_gene_id	H. sapiens	10656	H. sapiens	KHDRBS3	KH RNA binding domain containing, signal transduction associated 3	KHDRBS3 encodes an RNA-binding STAR-family protein (also known as T-STAR/SLM2) that regulates alternative splicing. It binds specific AU-rich motifs and influences exon inclusion in targets such as VEGF, CD44, and neurexins, thereby shaping vascular, neuronal, and testis-specific transcriptomes. KHDRBS3 is enriched in brain, testis, and kidney, localizes to the nucleoplasm, and functions within spliceosomal complexes. By modulating splice isoforms of signaling and adhesion molecules, it fine-tunes cell growth, synaptic function, and spermatogenesis. National Center for Biotechnology Information +1	Dysregulated KHDRBS3 expression is linked to cancer stemness, multidrug resistance, and poor prognosis in colorectal, gastric, ovarian, and basal-like breast cancers, where it promotes glycolysis, anchorage-independent growth, and chemoresistance. It also acts as a cardiac splicing factor implicated in dilated cardiomyopathy and contributes to glomerular filtration barrier function via VEGF splicing. KHDRBS3 is emerging as a biomarker of aggressive disease and a potential target for therapies aimed at correcting oncogenic splicing programs. While no KHDRBS3-specific drugs exist, antisense oligonucleotides, splice-switching approaches, and indirect targeting via upstream kinases or microRNAs are being explored conceptually in splicing-factor-driven cancers. National Center for Biotechnology Information +2	GO:0000381 regulation of alternative mRNA splicing, via spliceosome;GO:0048024 regulation of mRNA splicing, via spliceosome;GO:0050684 regulation of mRNA processing		Predicted intracellular proteins	Nucleoplasm (Supported)				0.0	0.0	0.0	0.0	0.0	0.0	0.0	0.0	0.0	0.0	0.0	0.0	0.0	0.0	0.0	0.0	0.0	0.0	0.0	0.0
ENSG00000131778	9557	ensembl_gene_id	H. sapiens	9557	H. sapiens	CHD1L	chromodomain helicase DNA binding protein 1 like	CHD1L encodes a chromodomain helicase DNA-binding-like protein involved in DNA repair and chromatin remodeling. It possesses ATPase activity and catalyzes chromatin relaxation following DNA damage, in part through interactions with poly(ADP-ribose) chains synthesized by PARP enzymes. By remodeling nucleosomes at sites of breaks, CHD1L facilitates access of repair machinery and coordinates transcriptional responses to genotoxic stress. Located in the frequently amplified 1q21 region, CHD1L also influences replication stress tolerance and genome stability. Its helicase and chromodomain modules position it as a key regulator of DNA damage-responsive chromatin dynamics.	CHD1L is frequently overexpressed or amplified in hepatocellular carcinoma, colorectal, gastric, and other cancers, where it promotes proliferation, invasion, and resistance to DNA-damaging therapies. Its role in DNA repair and PAR-dependent chromatin remodeling makes CHD1L an attractive target in oncology, particularly in tumors reliant on enhanced repair capacity. While no CHD1L-specific inhibitors are approved, PARP inhibitors such as olaparib exploit related DNA repair vulnerabilities and may synergize with CHD1L modulation. Drug discovery efforts are exploring small molecules that disrupt CHD1L ATPase activity or chromatin binding, aiming to sensitize tumors to chemotherapy and radiotherapy.	GO:0006281 DNA repair;GO:0006259 DNA metabolic process;GO:0006338 chromatin remodeling		Predicted intracellular proteins	Nucleoplasm (Enhanced)				0.0	0.0	1.0	0.0	0.0	0.0	0.0	1.0	0.0	0.0	0.0	0.0	0.0	0.0	0.0	0.0	0.0	0.0	0.0	0.0
ENSG00000131844	64087	ensembl_gene_id	H. sapiens	64087	H. sapiens	MCCC2	methylcrotonyl-CoA carboxylase subunit 2	MCCC2 encodes the beta (small) subunit of 3-methylcrotonyl-CoA carboxylase, a mitochondrial biotin-dependent enzyme in the leucine catabolic pathway. Together with the alpha subunit, it catalyzes the carboxylation of 3-methylcrotonyl-CoA to 3-methylglutaconyl-CoA, preventing accumulation of toxic leucine intermediates. This reaction feeds into downstream steps that ultimately generate acetyl-CoA and acetoacetate for energy production. MCCC2 is expressed in many tissues, particularly liver, and is crucial for amino acid-derived energy metabolism, especially during fasting or high-protein intake.	Biallelic pathogenic variants in MCCC2 cause 3-methylcrotonyl-CoA carboxylase deficiency, a form of 3-methylcrotonylglycinuria. Patients may be asymptomatic or present with vomiting, lethargy, hypotonia, seizures, or metabolic acidosis, often triggered by catabolic stress. Newborn screening frequently detects elevated C5-OH acylcarnitine and 3-methylcrotonylglycine. There are no enzyme-specific drugs; treatment focuses on dietary leucine restriction, avoidance of prolonged fasting, carnitine supplementation to enhance excretion of toxic metabolites, and prompt management of metabolic decompensation. Drug discovery is limited, with interest in better understanding genotype-phenotype correlations and potential cofactor or chaperone-based therapies.	GO:0006551 L-leucine metabolic process;GO:0006552 L-leucine catabolic process;GO:0015936 coenzyme A metabolic process		Predicted intracellular proteins; Potential drug targets; ENZYME proteins:Ligase; Disease related genes; Human disease related genes:Congenital disorders of metabolism:Congenital disorders of amino acid metabolism; Enzymes	Mitochondria (Enhanced)	Biotin		(M5934)HALLMARK XENOBIOTIC METABOLISM	0.0	0.0	0.0	0.0	0.0	0.0	0.0	0.0	0.0	0.0	0.0	0.0	0.0	0.0	0.0	0.0	0.0	0.0	0.0	0.0
ENSG00000131899	3996	ensembl_gene_id	H. sapiens	3996	H. sapiens	LLGL1	LLGL scribble cell polarity complex component 1	LLGL1 encodes a mammalian homolog of the Drosophila tumor suppressor Lethal giant larvae and is a core component of the Scribble cell polarity complex. It associates with nonmuscle myosin II and specific kinases to regulate phosphorylation-dependent control of cortical cytoskeleton organization, vesicle trafficking, and asymmetric cell division. By maintaining apico-basal polarity and proper cell-cell junctions, LLGL1 constrains uncontrolled proliferation and preserves epithelial architecture. Its location within the Smith-Magenis syndrome region on chromosome 17 underscores its importance in normal development and tissue homeostasis.	LLGL1 dysfunction disrupts cell polarity and adhesion, promoting loss of epithelial integrity and facilitating tumor initiation, invasion, and metastasis in multiple cancers, including gliomas and epithelial carcinomas. Haploinsufficiency within the 17p11.2 Smith-Magenis syndrome deletion region may contribute to neurodevelopmental and craniofacial features, although dosage-sensitive effects are still being clarified. There are no LLGL1-targeted drugs, but its role in polarity pathways intersects with oncogenic signaling and cytoskeletal regulators, making it a conceptual node for therapies aimed at restoring epithelial differentiation or exploiting polarity loss in solid tumors.	GO:0032878 regulation of establishment or maintenance of cell polarity;GO:0045197 establishment or maintenance of epithelial cell apical/basal polarity;GO:0030866 cortical actin cytoskeleton organization		Predicted intracellular proteins				(M5893)HALLMARK MITOTIC SPINDLE	0.0	0.0	0.0	0.0	1.0	0.0	0.0	0.0	0.0	0.0	0.0	0.0	0.0	0.0	0.0	0.0	0.0	1.0	0.0	0.0
ENSG00000131941	85415	ensembl_gene_id	H. sapiens	85415	H. sapiens	RHPN2	rhophilin Rho GTPase binding protein 2	RHPN2 encodes rhophilin 2, a Rho GTPase-binding protein that interacts with both GTP- and GDP-bound RhoA and GTP-bound RhoB, linking small GTPase signaling to actin cytoskeleton organization. By serving as an effector or scaffold for Rho proteins at membranes, RHPN2 helps regulate stress fiber formation, cell shape, and adhesion dynamics. Its activity integrates upstream cues that control Rho activation with downstream remodeling of actin structures, thereby influencing processes such as cell migration, polarity, and possibly synaptic or junctional architecture in specific tissues.	RHPN2 has been implicated in cancer cell invasion and mesenchymal transformation, particularly in glioblastoma, where it can drive RhoA-dependent cytoskeletal changes that enhance motility and aggressiveness. Genomic studies have also linked RHPN2 alterations to susceptibility loci in some complex traits, though causal mechanisms remain unclear. While no approved drugs directly target RHPN2, its position in the RhoA-actin axis makes it relevant to efforts to inhibit Rho/ROCK signaling in oncology and fibrosis, and it may emerge as a context-specific biomarker or target as Rho pathway-directed therapies are refined.	GO:0051497 negative regulation of stress fiber assembly;GO:0032232 negative regulation of actin filament bundle assembly;GO:0051492 regulation of stress fiber assembly		Predicted intracellular proteins					0.0	1.0	0.0	1.0	0.0	0.0	0.0	0.0	0.0	0.0	0.0	0.0	0.0	0.0	0.0	0.0	0.0	0.0	0.0	0.0
ENSG00000132000	79883	ensembl_gene_id	H. sapiens	79883	H. sapiens	PODNL1	podocan like 1	PODNL1 (podocan like 1) encodes an extracellular matrix (ECM) protein that functions as a structural constituent within collagen-containing matrices. It likely contributes to ECM organization, cell-matrix adhesion, and modulation of tissue stiffness, influencing cell migration, proliferation, and differentiation. By interacting with collagen fibrils and other ECM components, PODNL1 may help shape the microenvironment in connective tissues, vasculature, or specialized niches such as kidney or tendon. Its podocan-like features suggest roles in regulating matrix remodeling and possibly restraining excessive cell growth or fibrosis through structural and signaling effects.	Dysregulation of PODNL1 expression or ECM incorporation could influence susceptibility to fibrotic disorders, vascular remodeling, or tumor invasion by altering matrix architecture and cell-matrix signaling, but direct monogenic disease links are still emerging. In cancer, ECM proteins like PODNL1 can modulate tumor stiffness, immune infiltration, and metastatic potential, making them attractive but challenging therapeutic targets. No approved drugs specifically target PODNL1, though antifibrotic agents, matrix metalloproteinase inhibitors, and integrin-targeted therapies indirectly affect related pathways. Future studies may clarify whether PODNL1 expression serves as a biomarker for fibrosis or tumor microenvironment states.			Predicted intracellular proteins; Predicted secreted proteins			(M5882)NABA PROTEOGLYCANS; (M5884)NABA CORE MATRISOME; (M5889)NABA MATRISOME		0.0	0.0	0.0	0.0	0.0	0.0	0.0	0.0	0.0	0.0	0.0	0.0	0.0	0.0	0.0	0.0	0.0	0.0	0.0	0.0
ENSG00000132017	90379	ensembl_gene_id	H. sapiens	90379	H. sapiens	DCAF15	DDB1 and CUL4 associated factor 15	DCAF15 encodes a substrate receptor for the CUL4-DDB1-RING E3 ubiquitin ligase complex, linking selected proteins to ubiquitination and proteasomal degradation. It binds small molecules, notably aryl sulfonamides, which act as molecular glues to promote recruitment of neo-substrates such as the splicing factor RBM39. Through regulated substrate turnover, DCAF15 influences RNA splicing programs, cell-cycle progression, and immune cell functions, including natural killer cell activation, positioning it as a key node in proteostasis and signaling networks.	DCAF15 has emerged as a central target in molecular glue-based cancer therapy. Aryl sulfonamides such as indisulam, E7820, and related SPLAMs co-opt DCAF15 to degrade RBM39, causing splicing defects and synthetic lethality in subsets of leukemias and solid tumors. These agents are in clinical trials, with biomarker-driven strategies exploring DCAF15 and RBM39 dependency. Beyond RBM39, efforts are underway to reprogram DCAF15 toward new substrates, expanding targeted protein degradation options. No DCAF15-directed drug is yet widely approved, but it is a leading scaffold for next-generation degraders.	GO:0032814 regulation of natural killer cell activation;GO:0000209 protein polyubiquitination;GO:0051249 regulation of lymphocyte activation		Predicted intracellular proteins	Mitochondria (Approved); Additional: Vesicles				0.0	0.0	0.0	0.0	0.0	0.0	0.0	0.0	0.0	0.0	0.0	0.0	0.0	0.0	0.0	1.0	0.0	0.0	0.0	0.0
ENSG00000132122	54558	ensembl_gene_id	H. sapiens	54558	H. sapiens	SPATA6	spermatogenesis associated 6	SPATA6 encodes spermatogenesis-associated protein 6, a component of the sperm head-tail coupling apparatus essential for proper flagellum attachment and sperm structural integrity. It is predicted to bind myosin light chains and participate in motile cilium assembly, linking cytoskeletal organization to axoneme formation. SPATA6 localizes to the motile cilium and sperm connecting piece, where it supports sperm motility and stability during transit in the male reproductive tract. Through these roles, SPATA6 is critical for normal spermatogenesis, male fertility, and broader ciliary functions in specialized cell types.	Loss-of-function variants in SPATA6 are associated with severe defects in sperm morphology and motility, leading to male infertility and asthenoteratozoospermia. Given its role in motile cilia, SPATA6 dysfunction may also contribute to broader ciliopathy-like phenotypes, although these links are less well characterized. There are currently no targeted drugs for SPATA6 deficiency; management focuses on assisted reproductive technologies such as intracytoplasmic sperm injection. Drug discovery interest is limited and mainly conceptual, centered on understanding SPATA6-dependent pathways that might be modulated to improve sperm function or address ciliary dysfunction.	GO:0044458 motile cilium assembly;GO:0060271 cilium assembly;GO:0044782 cilium organization		Predicted intracellular proteins; Cancer-related genes:Mutational cancer driver genes	Golgi apparatus;Vesicles (Approved); Additional: Nucleoplasm			(M5951)HALLMARK SPERMATOGENESIS	0.0	0.0	0.0	0.0	0.0	0.0	0.0	0.0	0.0	0.0	0.0	0.0	0.0	0.0	0.0	0.0	0.0	0.0	0.0	0.0
ENSG00000132128	10489	ensembl_gene_id	H. sapiens	10489	H. sapiens	LRRC41	leucine rich repeat containing 41	LRRC41 encodes a leucine-rich repeat-containing protein predicted to bind identical proteins and participate in protein ubiquitination. It functions as an adaptor or scaffold within E3 ubiquitin ligase complexes, helping recruit substrates for ubiquitin tagging and subsequent proteasomal degradation. Localized to membranes, LRRC41 likely coordinates signaling at the cytoplasmic face of organelles, integrating protein quality control with cellular stress responses. By shaping the ubiquitin landscape, LRRC41 influences turnover of regulatory proteins involved in cell cycle progression, DNA damage responses, and innate immunity.	Although LRRC41 is not yet firmly linked to a specific Mendelian disorder, its role in ubiquitination places it at the crossroads of pathways frequently dysregulated in cancer, neurodegeneration, and inflammatory disease. Altered LRRC41 expression has been observed in some tumor transcriptomic datasets, suggesting potential involvement in oncogenic signaling or proteostasis imbalance. There are no drugs that selectively target LRRC41, but many approved therapies modulate the ubiquitin-proteasome system, including proteasome inhibitors and cereblon- or VHL-based degraders. LRRC41-containing ligase complexes may eventually be harnessed in targeted protein degradation strategies.	GO:0016567 protein ubiquitination;GO:0032446 protein modification by small protein conjugation;GO:0070647 protein modification by small protein conjugation or removal		Predicted intracellular proteins	Nuclear bodies (Approved); Additional: Nucleoplasm				0.0	0.0	0.0	1.0	0.0	0.0	0.0	0.0	0.0	0.0	0.0	0.0	0.0	0.0	0.0	1.0	0.0	0.0	0.0	0.0
ENSG00000132155	5894	ensembl_gene_id	H. sapiens	5894	H. sapiens	RAF1	Raf-1 proto-oncogene, serine/threonine kinase	RAF1 encodes a serine/threonine kinase in the RAF family that acts as a MAP3K downstream of RAS GTPases. Upon activation, RAF1 phosphorylates MEK1/2, which in turn activate ERK1/2, driving transcriptional programs that control proliferation, differentiation, survival, and migration. RAF1 integrates growth factor, cytokine, and stress signals to fine-tune cell fate decisions. Germline mutations perturbing RAF1 activity alter RAS-MAPK signaling thresholds, contributing to developmental syndromes and cancer predisposition.	RAF1 mutations are associated with Noonan syndrome and LEOPARD syndrome, causing congenital heart defects, facial dysmorphisms, and growth abnormalities via hyperactive RAS-MAPK signaling. Somatic RAF1 alterations and pathway activation are implicated in multiple cancers, including melanoma and lung and colorectal tumors. While most approved RAF inhibitors (such as vemurafenib and dabrafenib) target BRAF rather than RAF1, they exploit the same pathway. Drug discovery continues to pursue pan-RAF and RAF dimer inhibitors, as well as MEK and ERK inhibitors, to overcome resistance and paradoxical activation.	GO:0038129 ERBB3 signaling pathway;GO:0038133 ERBB2-ERBB3 signaling pathway;GO:0060333 type II interferon-mediated signaling pathway	yes	FDA approved drug targets:Small molecule drugs; RAS pathway related proteins; Predicted intracellular proteins; Cancer-related genes:Candidate cancer biomarkers; Disease related genes; Human disease related genes:Cardiovascular diseases:Cardiac diseases; ENZYME proteins:Transferases; Human disease related genes:Congenital malformations:Other congenital malformations; Kinases:TKL Ser/Thr protein kinases; Enzymes	Cytosol;Plasma membrane (Supported)	Sorafenib; LErafAON; XL281; iCo-007; Cholecystokinin; Regorafenib; Dabrafenib; Fostamatinib	(M134)PID TCR RAS PATHWAY; (M199)PID P38 MK2 PATHWAY; (M1718)SIG IL4RECEPTOR IN B LYPHOCYTES	(M5923)HALLMARK PI3K AKT MTOR SIGNALING; (M5921)HALLMARK COMPLEMENT; (M5932)HALLMARK INFLAMMATORY RESPONSE	0.0	0.0	0.0	1.0	0.0	0.0	1.0	0.0	0.0	0.0	0.0	1.0	0.0	0.0	0.0	0.0	0.0	0.0	0.0	1.0
ENSG00000132274	10346	ensembl_gene_id	H. sapiens	10346	H. sapiens	TRIM22	tripartite motif containing 22	TRIM22 encodes a tripartite motif-containing E3 ubiquitin ligase with RING, B-box, and coiled-coil domains, induced by type I and II interferons. It localizes mainly to the cytoplasm and sometimes the nucleus, where it restricts a broad range of DNA and RNA viruses by targeting viral or host factors for ubiquitination and degradation or by modulating transcription. TRIM22 contributes to intrinsic and innate antiviral immunity, shaping interferon responses and inflammatory signaling. Its activity is context dependent, with cell-type-specific effects on immune gene networks.	TRIM22 polymorphisms and expression levels influence susceptibility and response to infections such as HIV, hepatitis B, and influenza, and may modulate chronic inflammation and autoimmune risk. Aberrant TRIM22 activity has been linked to cancer, where it can act as a tumor suppressor or promoter depending on context. No approved drugs directly target TRIM22, but it is an attractive candidate for host-directed antiviral therapies that boost restriction factor activity. Drug discovery efforts explore small molecules and biologics that modulate TRIM E3 ligases or interferon pathways to enhance antiviral defense.	GO:0002230 positive regulation of defense response to virus by host;GO:0050691 regulation of defense response to virus by host;GO:0050688 regulation of defense response to virus		ENZYME proteins:Transferases; Predicted intracellular proteins; Enzymes	Nuclear bodies;Nucleoplasm (Supported); Additional: Golgi apparatus				0.0	0.0	0.0	0.0	0.0	0.0	1.0	0.0	0.0	0.0	0.0	0.0	0.0	0.0	0.0	1.0	0.0	0.0	0.0	0.0
ENSG00000132323	80895	ensembl_gene_id	H. sapiens	80895	H. sapiens	ILKAP	ILK associated serine/threonine phosphatase	ILKAP encodes a PP2C-family serine/threonine phosphatase that binds integrin-linked kinase (ILK) and attenuates its kinase activity. Through this interaction, ILKAP modulates integrin-mediated signaling to downstream effectors such as GSK3 and components of the Wnt pathway, influencing -catenin stability, cytoskeletal organization, and cell adhesion. By dephosphorylating specific ILK targets, ILKAP acts as a negative regulator of pro-survival and pro-proliferative signaling, contributing to fine-tuning of cell migration, differentiation, and tissue architecture.	ILKAP is considered a putative tumor suppressor because reduced expression or function can enhance ILK-driven signaling, promoting Wnt/-catenin activation, epithelial-mesenchymal transition, and cancer cell invasion. Dysregulated ILKAP has been linked to several malignancies and possibly fibrotic or inflammatory conditions where integrin signaling is overactive. There are no ILKAP-directed drugs; instead, small-molecule ILK inhibitors and Wnt pathway modulators are being explored in oncology and fibrosis. Restoring ILKAP activity or mimicking its effects represents a conceptual strategy for targeted therapy, but this remains at an early, largely preclinical stage.	GO:0007165 signal transduction;GO:0023052 signaling;GO:0007154 cell communication		Predicted intracellular proteins; Enzymes; ENZYME proteins:Hydrolases			(M71)PID ILK PATHWAY		0.0	0.0	0.0	0.0	0.0	0.0	0.0	0.0	0.0	0.0	0.0	0.0	0.0	0.0	0.0	0.0	0.0	0.0	0.0	0.0
ENSG00000132383	6117	ensembl_gene_id	H. sapiens	6117	H. sapiens	RPA1	replication protein A1	RPA1 encodes the largest subunit of replication protein A, a heterotrimeric complex that binds single-stranded DNA during replication, repair, and recombination. RPA1's OB-fold domains coat ssDNA to prevent secondary structure formation and nuclease degradation, while serving as a platform to recruit polymerases, helicases, and checkpoint proteins. It is essential for origin firing, lagging-strand synthesis, homologous recombination, nucleotide excision repair, and telomere maintenance. By coordinating ATR activation and DNA damage signaling, RPA1 safeguards genome integrity during normal S phase and in response to genotoxic stress.	Defects or dysregulation of RPA1 compromise DNA replication and repair, leading to genomic instability, cancer predisposition, and altered responses to chemotherapy. Tumor cells often rely heavily on RPA-mediated replication stress management, making the RPA complex an emerging synthetic-lethal target, particularly in combination with ATR, CHK1, or PARP inhibitors. Experimental small molecules that disrupt RPA-DNA interactions sensitize cancer cells to DNA-damaging agents, though none are yet approved. Understanding RPA1's role in replication stress responses is guiding biomarker development and combination strategies to exploit DNA repair vulnerabilities in oncology.	GO:1990166 protein localization to site of double-strand break;GO:0007004 telomere maintenance via telomerase;GO:0006278 RNA-templated DNA biosynthetic process		Predicted intracellular proteins; Human disease related genes:Cardiovascular diseases:Hematologic diseases; Disease related genes	Nucleoplasm (Enhanced)		(M46)PID ATR PATHWAY; (M1)PID FANCONI PATHWAY	(M5924)HALLMARK MTORC1 SIGNALING; (M5925)HALLMARK E2F TARGETS	1.0	1.0	1.0	0.0	1.0	0.0	1.0	0.0	1.0	0.0	0.0	0.0	0.0	0.0	0.0	0.0	1.0	0.0	0.0	0.0
ENSG00000132388	7326	ensembl_gene_id	H. sapiens	7326	H. sapiens	UBE2G1	ubiquitin conjugating enzyme E2 G1	UBE2G1 encodes a ubiquitin-conjugating E2 enzyme that accepts ubiquitin from E1 and transfers it to substrates in cooperation with E3 ligases. It catalyzes mainly K48-linked polyubiquitination, tagging proteins for proteasomal degradation and contributing to protein quality control and turnover. UBE2G1 participates in endoplasmic reticulum-associated degradation and may preferentially target muscle-specific and metabolic enzymes. It also cooperates with CRL4-cereblon complexes to extend ubiquitin chains on neomorphic substrates, positioning it as a key node in regulated proteostasis and small-molecule-induced targeted protein degradation pathways.	UBE2G1 is emerging as a modifier of response to cereblon-modulating agents such as lenalidomide and pomalidomide in multiple myeloma, where its loss impairs degradation of IKZF1/3 and can confer drug resistance. Altered UBE2G1 activity may broadly influence susceptibility to proteasome-targeting therapies and PROTAC-like degraders that rely on efficient K48-linked polyubiquitination. While no drugs directly target UBE2G1 yet, it is being studied as a biomarker of resistance and as a potential co-target to optimize efficacy of cereblon-based degraders and other ubiquitin-proteasome-directed anticancer strategies.	GO:0070534 protein K63-linked ubiquitination;GO:0070936 protein K48-linked ubiquitination;GO:0000209 protein polyubiquitination		ENZYME proteins:Transferases; Predicted intracellular proteins; Enzymes	Cytosol;Nucleoplasm (Approved)				0.0	0.0	0.0	0.0	0.0	0.0	0.0	0.0	0.0	0.0	0.0	0.0	0.0	0.0	0.0	1.0	0.0	0.0	0.0	0.0
ENSG00000132394	60678	ensembl_gene_id	H. sapiens	60678	H. sapiens	EEFSEC	eukaryotic elongation factor, selenocysteine-tRNA specific	EEFSEC encodes the selenocysteine-specific eukaryotic elongation factor that delivers Sec-tRNA to ribosomes decoding in-frame UGA codons. It acts as a GTPase that replaces the canonical termination machinery to enable insertion of selenocysteine into nascent polypeptides, a key step in selenoprotein biosynthesis. Localized to cytoplasm and nucleus within ribonucleoprotein complexes, EEFSEC cooperates with SECISBP2 and SECIS elements in mRNA to ensure accurate, processive selenoprotein translation. Through this role, it underpins antioxidant defense, redox signaling, thyroid hormone metabolism, and neuronal homeostasis, where selenoproteins are particularly critical.	Biallelic loss-of-function variants in EEFSEC cause a selenoprotein-deficiency neurodevelopmental disorder with early-onset progressive spasticity, ataxia, seizures, microcephaly, and cerebellar atrophy. The condition reflects global impairment of selenoprotein synthesis, leading to oxidative stress and neurodegeneration. No EEFSEC-targeted drugs are approved; management is supportive, with exploratory interest in selenium supplementation and modulation of redox pathways. In cancer, altered EEFSEC expression may influence tumor cell survival via selenoprotein-dependent antioxidant capacity, making the pathway conceptually relevant for precision oncology, though direct pharmacologic modulators of EEFSEC remain at a preclinical, tool-compound stage.	GO:0001514 selenocysteine incorporation;GO:0006451 translational readthrough;GO:0001887 selenium compound metabolic process		Predicted intracellular proteins	Nuclear bodies;Nucleoplasm (Approved); Additional: Cytosol				0.0	0.0	0.0	0.0	0.0	0.0	0.0	0.0	0.0	0.0	0.0	0.0	0.0	0.0	0.0	0.0	0.0	0.0	0.0	0.0
ENSG00000132466	26057	ensembl_gene_id	H. sapiens	26057	H. sapiens	ANKRD17	ankyrin repeat domain 17	ANKRD17 encodes a large ankyrin repeat-containing protein that localizes to the nucleus and associates with chromatin. It acts as a downstream effector of cyclin E/CDK2, promoting G1/S transition by interacting with DNA replication factors such as MCM proteins, CDC6, and PCNA. ANKRD17 also binds viral RNA sensors RIG-I and MDA5 and bacterial sensors NOD1/NOD2, enhancing NF-B and interferon signaling. Through these roles, it coordinates cell cycle progression, DNA replication, and innate immune responses to viral and bacterial pathogens.	Pathogenic ANKRD17 variants cause an autosomal dominant neurodevelopmental syndrome (Chopra-Amiel-Gordon syndrome) characterized by intellectual disability, developmental delay, and sometimes autism and seizures. Emerging data also link ANKRD17 dysregulation to cancer, including hepatocellular carcinoma, where it promotes pro-survival signaling, invasion, and migration. These findings position ANKRD17 as a potential biomarker and therapeutic target in oncology, although no ANKRD17-specific drugs are approved. Current efforts focus on understanding its signaling partners and exploiting downstream pathways, such as NF-B and cell cycle regulators, for targeted intervention.	GO:1900245 positive regulation of MDA-5 signaling pathway;GO:0039533 regulation of MDA-5 signaling pathway;GO:1900246 positive regulation of RIG-I signaling pathway		Predicted intracellular proteins; Human disease related genes:Other diseases:Mental and behavioural disorders; Disease related genes	Nucleoplasm (Supported); Additional: Nuclear membrane				0.0	0.0	0.0	0.0	0.0	1.0	0.0	0.0	0.0	0.0	0.0	0.0	0.0	1.0	0.0	0.0	0.0	0.0	0.0	0.0
ENSG00000132485	9406	ensembl_gene_id	H. sapiens	9406	H. sapiens	ZRANB2	zinc finger RANBP2-type containing 2	ZRANB2 encodes a RanBP2-type zinc finger protein that functions as an SR-like splicing factor. It binds single-stranded RNA containing AGGUAA motifs via tandem zinc fingers and uses an arginine/serine-rich domain for protein-protein interactions within the spliceosome. ZRANB2 localizes to the nucleoplasm and supraspliceosomes, where it modulates alternative and constitutive splice-site selection for numerous pre-mRNAs, including those involved in cell cycle control and stress responses. By shaping exon inclusion patterns, ZRANB2 contributes to transcriptome diversity and fine-tunes gene expression programs.	ZRANB2 dysregulation alters alternative splicing programs implicated in tumorigenesis and chemoresistance. In breast cancer, ZRANB2 cooperates with SYF2 to promote inclusion of ECT2 exon 5, enhancing S-phase progression and resistance to doxorubicin, making this axis a candidate target for overcoming drug resistance. Its broader role in splicing of oncogenic transcripts suggests potential relevance across multiple cancers, though no monogenic disease is directly linked to ZRANB2. Drug discovery efforts are still preclinical, focusing on modulating splicing factors or specific pathogenic splice events rather than ZRANB2 itself.	GO:0006396 RNA processing;GO:0032774 RNA biosynthetic process;GO:0141187 nucleic acid biosynthetic process		Predicted intracellular proteins	Nucleoplasm (Enhanced)				0.0	0.0	0.0	0.0	0.0	0.0	0.0	0.0	0.0	0.0	0.0	0.0	0.0	0.0	0.0	0.0	0.0	0.0	0.0	0.0
ENSG00000132589	2319	ensembl_gene_id	H. sapiens	2319	H. sapiens	FLOT2	flotillin 2	FLOT2 encodes flotillin-2, an integral membrane protein associated with lipid rafts and caveolae-like microdomains at the inner leaflet of the plasma membrane. It participates in endocytosis, vesicular trafficking, and organization of signaling platforms for receptors such as EGFR and other tyrosine kinases. FLOT2 is also implicated in cytoskeletal remodeling and neuronal signaling, helping coordinate membrane dynamics with downstream signal transduction and cell motility.	FLOT2 is frequently overexpressed in diverse cancers, including breast, colorectal, lung, and head and neck tumors, where it promotes proliferation, migration, invasion, and therapy resistance by stabilizing and amplifying oncogenic signaling. High FLOT2 levels often correlate with poor prognosis, making it a potential biomarker. There are no approved drugs that directly inhibit FLOT2, but its role in organizing receptor tyrosine kinase signaling suggests that flotillin-dependent pathways could be indirectly targeted by EGFR, HER2, or multikinase inhibitors. Drug discovery efforts are exploring flotillin complexes as novel membrane-proximal targets in oncology.	GO:1903905 positive regulation of establishment of T cell polarity;GO:0044860 protein localization to plasma membrane raft;GO:1903903 regulation of establishment of T cell polarity		Predicted intracellular proteins	Plasma membrane (Supported); Additional: Vesicles		(M1315)SIG PIP3 SIGNALING IN B LYMPHOCYTES; (M8626)SIG BCR SIGNALING PATHWAY; (M7955)SIG INSULIN RECEPTOR PATHWAY IN CARDIAC MYOCYTES	(M5916)HALLMARK APICAL SURFACE	0.0	0.0	0.0	1.0	0.0	0.0	0.0	0.0	0.0	0.0	0.0	0.0	0.0	0.0	0.0	0.0	0.0	0.0	0.0	0.0
ENSG00000132639	6616	ensembl_gene_id	H. sapiens	6616	H. sapiens	SNAP25	synaptosome associated protein 25	SNAP25 encodes a presynaptic plasma membrane t-SNARE protein that contributes two helices to the four-helix SNARE complex driving synaptic vesicle docking and fusion. Together with syntaxin and synaptobrevin, SNAP-25 mediates calcium-triggered exocytosis of neurotransmitters at central and peripheral synapses. It is palmitoylated and anchored to the plasma membrane, where it also participates in hormone and neuropeptide release. By controlling vesicle fusion probability and kinetics, SNAP-25 is crucial for synaptic transmission, plasticity, and fine-tuning of neuronal network activity.	Variants and altered expression of SNAP25 have been linked to attention-deficit/hyperactivity disorder, epilepsy, schizophrenia, and neurodevelopmental disorders, reflecting its central role in neurotransmission. SNAP-25 is the molecular target of botulinum neurotoxin type A and related toxins, which cleave the protein and block acetylcholine release at neuromuscular junctions. These toxins are widely used as approved therapeutics (for example onabotulinumtoxinA) in dystonia, spasticity, migraine, and cosmetic indications. Drug discovery also explores small molecules and peptides that modulate SNARE complex assembly or SNAP-25 phosphorylation to adjust synaptic release in neurological and psychiatric disease.	GO:0099525 presynaptic dense core vesicle exocytosis;GO:0099011 neuronal dense core vesicle exocytosis;GO:0031629 synaptic vesicle fusion to presynaptic active zone membrane		Predicted intracellular proteins; FDA approved drug targets:Biotech drugs; Disease related genes; Transporters:Transporter channels and pores; Human disease related genes:Nervous system diseases:Other nervous and sensory system diseases	Plasma membrane (Approved); Additional: Vesicles	Botulinum toxin type A		(M5953)HALLMARK KRAS SIGNALING UP	0.0	0.0	0.0	0.0	0.0	0.0	0.0	0.0	0.0	0.0	1.0	0.0	0.0	0.0	0.0	0.0	0.0	0.0	0.0	0.0
ENSG00000132646	5111	ensembl_gene_id	H. sapiens	5111	H. sapiens	PCNA	proliferating cell nuclear antigen	PCNA encodes proliferating cell nuclear antigen, a homotrimeric sliding clamp that encircles DNA and acts as a processivity factor for DNA polymerase delta during replication. By tethering polymerases and other factors to DNA, PCNA coordinates leading and lagging strand synthesis, Okazaki fragment processing, and maturation. Upon DNA damage, PCNA is mono- or polyubiquitinated and SUMOylated, switching its binding partners to promote translesion synthesis or error-free repair pathways such as homologous recombination. PCNA thus serves as a central scaffold integrating DNA replication, repair, and cell cycle progression.	Because PCNA is essential for DNA replication, its expression correlates strongly with cell proliferation and is widely used as a tumor proliferation marker. Overexpression and dysregulated post-translational modification of PCNA contribute to genomic instability and cancer progression. Although directly targeting PCNA is challenging due to its essential function, several small molecules and peptides that disrupt PCNA-protein interactions are in preclinical development as anticancer agents. Many approved chemotherapies and radiotherapies indirectly exploit PCNA-dependent replication stress, and PCNA levels help stratify prognosis and treatment response in multiple malignancies.	GO:1902990 mitotic telomere maintenance via semi-conservative replication;GO:0006272 leading strand elongation;GO:0032201 telomere maintenance via semi-conservative replication		Predicted intracellular proteins; Human disease related genes:Nervous system diseases:Neurodegenerative diseases; Cancer-related genes:Candidate cancer biomarkers; Disease related genes	Nucleoplasm (Enhanced)	Liothyronine; Acetylsalicylic acid	(M258)PID BARD1 PATHWAY; (M200)PID ERA GENOMIC PATHWAY; (M145)PID P53 DOWNSTREAM PATHWAY	(M5898)HALLMARK DNA REPAIR; (M5925)HALLMARK E2F TARGETS; (M5926)HALLMARK MYC TARGETS V1	0.0	1.0	1.0	0.0	1.0	1.0	1.0	1.0	0.0	0.0	0.0	0.0	0.0	0.0	0.0	0.0	1.0	0.0	0.0	0.0
ENSG00000132670	5786	ensembl_gene_id	H. sapiens	5786	H. sapiens	PTPRA	protein tyrosine phosphatase receptor type A	PTPRA encodes receptor-type protein tyrosine phosphatase alpha, a transmembrane signaling enzyme with two intracellular catalytic domains. It dephosphorylates inhibitory tyrosine residues on Src family kinases, thereby activating Src and downstream pathways controlling cell adhesion, migration, and proliferation. PTPRA also modulates integrin signaling and focal adhesion dynamics, influencing cytoskeletal organization and mechanotransduction. Through these activities, PTPRA acts as a key regulator of growth factor and adhesion receptor crosstalk at the plasma membrane.	Altered PTPRA expression or activity contributes to oncogenic Src signaling, promoting tumor cell invasion, metastasis, and resistance to therapy in several cancers. Genetic variants have been implicated in neurological traits and susceptibility to complex diseases, though clear Mendelian disorders are not established. Clinically, Src family kinase inhibitors such as dasatinib, bosutinib, and saracatinib indirectly counteract PTPRA-driven signaling and are used or tested in leukemia and solid tumors. Drug discovery explores more selective modulators of PTPRA-Src-integrin axes to fine-tune adhesion and growth signaling without broadly suppressing phosphatase function.	GO:0051893 regulation of focal adhesion assembly;GO:0090109 regulation of cell-substrate junction assembly;GO:0150116 regulation of cell-substrate junction organization		Predicted intracellular proteins; Enzymes; ENZYME proteins:Hydrolases	Vesicles (Approved); Additional: Nucleoplasm		(M277)PID INTEGRIN A4B1 PATHWAY; (M16)PID INSULIN PATHWAY		0.0	0.0	0.0	0.0	0.0	0.0	0.0	0.0	0.0	0.0	0.0	0.0	0.0	0.0	0.0	0.0	0.0	0.0	0.0	0.0
ENSG00000132676	7818	ensembl_gene_id	H. sapiens	7818	H. sapiens	DAP3	death associated protein 3	DAP3 encodes a 28S small subunit protein of the mitochondrial ribosome that participates in mitochondrial translation and respiratory chain biogenesis. Beyond its structural role, DAP3 is involved in apoptosis triggered by death receptors such as TNF- and Fas, acting downstream to promote mitochondrial fragmentation and caspase activation. It integrates signals from interferon- and other stress pathways, linking innate immune responses to programmed cell death. By coupling mitochondrial protein synthesis with apoptotic signaling, DAP3 helps determine cell fate under inflammatory, genotoxic, or metabolic stress.	Altered DAP3 expression affects mitochondrial translation, leading to respiratory chain dysfunction and increased susceptibility or resistance to apoptosis, features relevant to neurodegeneration, cardiomyopathy, and cancer. Overexpression can sensitize cells to death receptor-mediated apoptosis, whereas reduced DAP3 may confer survival advantages to tumor cells and contribute to therapy resistance. Drug discovery targets mitochondrial translation and apoptosis pathways more broadly, using mitoribosome inhibitors or BH3 mimetics, but no approved drugs specifically modulate DAP3. Its dual role in mitochondrial function and cell death makes it a promising biomarker and potential vulnerability in oncology and inflammatory diseases.	GO:0032543 mitochondrial translation;GO:0140053 mitochondrial gene expression;GO:0097190 apoptotic signaling pathway		Predicted intracellular proteins; Ribosomal proteins	Mitochondria;Nucleoplasm (Enhanced)		(M79)PID TRAIL PATHWAY	(M5902)HALLMARK APOPTOSIS	0.0	0.0	0.0	0.0	0.0	0.0	0.0	0.0	0.0	0.0	0.0	0.0	0.0	0.0	0.0	0.0	0.0	0.0	0.0	0.0
ENSG00000132716	50717	ensembl_gene_id	H. sapiens	50717	H. sapiens	DCAF8	DDB1 and CUL4 associated factor 8	DCAF8 encodes a WD-repeat protein that serves as a substrate receptor for the CUL4-DDB1 E3 ubiquitin ligase complex, helping recruit specific target proteins for ubiquitination and proteasomal degradation; through this role it contributes to regulation of protein turnover, DNA damage responses, and neuronal homeostasis, particularly in long axons where precise proteostasis is critical.	Recessive mutations in DCAF8 are linked to axonal Charcot-Marie-Tooth disease type 2 and related hereditary neuropathies, characterized by distal muscle weakness, sensory loss, and reduced nerve conduction velocities due to degeneration of peripheral axons; no targeted therapies exist, and treatment focuses on physiotherapy, orthotics, and symptomatic management, while drug discovery efforts are beginning to explore modulation of CUL4-DDB1 substrate interactions and proteostasis pathways as potential strategies for neuroprotection.	GO:0040029 epigenetic regulation of gene expression;GO:0016567 protein ubiquitination;GO:0032446 protein modification by small protein conjugation		Predicted intracellular proteins; Human disease related genes:Nervous system diseases:Neurodegenerative diseases; Disease related genes	Nucleoplasm (Supported); Additional: Cytosol				0.0	0.0	0.0	0.0	0.0	0.0	0.0	1.0	0.0	0.0	0.0	0.0	0.0	0.0	0.0	1.0	0.0	0.0	0.0	0.0
ENSG00000132780	4678	ensembl_gene_id	H. sapiens	4678	H. sapiens	NASP	nuclear autoantigenic sperm protein	NASP encodes a histone H1- and H3/H4-binding chaperone that mediates the import and storage of histones in the nucleus of proliferating cells. It exists as somatic and testis-specific isoforms, coordinating histone supply with DNA replication and chromatin assembly during the cell cycle. NASP binds newly synthesized histones, prevents their aggregation, and delivers them to nuclear deposition pathways, thereby safeguarding genome integrity and epigenetic states. Its expression peaks in S phase and in germ cells, reflecting its central role in cell division and spermatogenesis.	NASP is overexpressed in many cancers, including breast, prostate, and ovarian tumors, where it supports high proliferation rates and resistance to apoptosis by maintaining chromatin assembly under replicative stress. Elevated NASP levels have been proposed as a prognostic biomarker and potential vulnerability in rapidly dividing cells. Although no approved drugs directly target NASP, emerging strategies aim to disrupt histone supply chains, exploit replication stress, or combine DNA-damaging agents with inhibitors of histone chaperone networks. In male infertility, altered NASP function in spermatogenesis may contribute to defective sperm development.	GO:0006335 DNA replication-dependent chromatin assembly;GO:0034080 CENP-A containing chromatin assembly;GO:0001824 blastocyst development		Predicted intracellular proteins	Nucleoplasm (Enhanced)			(M5901)HALLMARK G2M CHECKPOINT; (M5925)HALLMARK E2F TARGETS; (M5937)HALLMARK GLYCOLYSIS	0.0	0.0	0.0	0.0	1.0	0.0	0.0	1.0	0.0	0.0	0.0	0.0	0.0	0.0	0.0	0.0	0.0	0.0	0.0	0.0
ENSG00000132823	51526	ensembl_gene_id	H. sapiens	51526	H. sapiens	OSER1	oxidative stress responsive serine rich 1	OSER1 encodes an oxidative stress-responsive, serine-rich nuclear protein implicated in the cellular response to hydrogen peroxide. It localizes to the nucleus, where it likely participates in transcriptional or RNA regulatory programs activated by reactive oxygen species. By modulating gene expression under oxidative stress, OSER1 may help coordinate antioxidant defenses, DNA repair, and cell survival pathways. Its stress-inducible nature positions it as a regulatory hub linking redox signals to nuclear responses that maintain cellular homeostasis.	OSER1 has emerging associations with cancer and stress-related pathologies, where chronic oxidative stress drives genomic instability and altered transcriptional programs. Dysregulated OSER1 expression may influence tumor cell survival, therapy resistance, or adaptation to hostile microenvironments. Although no drugs currently target OSER1 directly, redox-modulating agents and DNA-damaging chemotherapies intersect pathways in which OSER1 participates. Ongoing genomic and transcriptomic studies may refine its role as a biomarker of oxidative stress burden and a potential future target in oncology or degenerative disease contexts.	GO:0070301 cellular response to hydrogen peroxide;GO:0042542 response to hydrogen peroxide;GO:0034614 cellular response to reactive oxygen species		Predicted intracellular proteins	Nuclear speckles;Nucleoli;Nucleoli rim (Approved)				0.0	0.0	0.0	0.0	0.0	0.0	0.0	0.0	0.0	0.0	0.0	0.0	0.0	0.0	0.0	0.0	0.0	0.0	0.0	0.0
ENSG00000132953	64328	ensembl_gene_id	H. sapiens	64328	H. sapiens	XPO4	exportin 4	XPO4 encodes exportin 4, a karyopherin family nuclear export receptor that recognizes specific nuclear localization/export signals and mediates RanGTP-dependent transport of cargo proteins from the nucleus to the cytoplasm. It exports factors such as eIF5A and SMAD3, thereby influencing translation, TGF- signaling, and transcriptional regulation. By controlling nucleocytoplasmic distribution of regulatory proteins, XPO4 contributes to cell growth, differentiation, and stress responses.	Dysregulation of nuclear export pathways, including XPO4, can contribute to cancer and other proliferative disorders by mislocalizing tumor suppressors and signaling mediators. While most approved nuclear export-targeted drugs (e.g., selinexor) inhibit XPO1/CRM1 rather than XPO4, XPO4 is being studied as a potential modifier of TGF-/SMAD signaling in fibrosis and cancer. Modulating XPO4 activity could offer a more selective way to adjust nuclear export of specific cargos, but no clinical-stage drugs currently target XPO4 directly.	GO:0046827 positive regulation of protein export from nucleus;GO:0006611 protein export from nucleus;GO:0046825 regulation of protein export from nucleus		Predicted intracellular proteins; Transporters:Transporter channels and pores	Nucleoplasm (Supported); Additional: Cytosol				1.0	0.0	0.0	0.0	0.0	0.0	1.0	0.0	0.0	0.0	0.0	0.0	0.0	0.0	0.0	0.0	0.0	0.0	0.0	0.0
ENSG00000132970	10810	ensembl_gene_id	H. sapiens	10810	H. sapiens	WASF3	WASP family member 3	WASF3 encodes a Wiskott-Aldrich syndrome protein family member that forms part of the WAVE regulatory complex linking receptor tyrosine kinases to the actin cytoskeleton. Through its VCA/verprolin homology domain, it promotes Arp2/3-mediated actin polymerization, driving lamellipodia formation, cell shape changes, and motility. WASF3 integrates upstream signals from small GTPases and kinases to coordinate cytoskeletal remodeling during migration, invasion, and immune cell function. Alternative splicing generates multiple isoforms that fine-tune its activity in diverse tissues and signaling contexts.	WASF3 is strongly associated with cancer cell invasion and metastasis, with overexpression reported in breast, prostate, and other solid tumors where it promotes epithelial-mesenchymal transition and metastatic spread. Genetic or pharmacologic suppression of WASF3 reduces invasion and metastatic burden in preclinical models, making it an attractive target for anti-metastatic drug discovery. Although no approved drugs directly target WASF3, efforts focus on disrupting the WAVE complex, upstream regulators, or actin polymerization machinery. Its expression is being evaluated as a prognostic biomarker and potential companion diagnostic in aggressive cancers.	GO:2000601 positive regulation of Arp2/3 complex-mediated actin nucleation;GO:0051127 positive regulation of actin nucleation;GO:0098885 modification of postsynaptic actin cytoskeleton		Predicted intracellular proteins; Cancer-related genes:Mutated cancer genes					0.0	1.0	0.0	1.0	0.0	0.0	0.0	0.0	0.0	0.0	0.0	0.0	0.0	0.0	0.0	0.0	0.0	0.0	0.0	0.0
ENSG00000133195	201266	ensembl_gene_id	H. sapiens	201266	H. sapiens	SLC39A11	solute carrier family 39 member 11	SLC39A11 encodes ZIP11, a member of the SLC39A family of zinc transporters that increases cytosolic zinc by importing it across the plasma membrane or releasing it from intracellular stores such as the Golgi apparatus. ZIP11 can also transport copper ions, contributing to broader metal homeostasis. Localized to Golgi, nucleus, and plasma membrane, SLC39A11 fine-tunes zinc availability for metalloenzymes, transcription factors, and signaling pathways involved in DNA synthesis, oxidative stress responses, and metabolism. Its expression is tissue-specific and regulated by metal-responsive transcription factors, linking dietary zinc status to cellular function.	Genetic variation and altered expression of SLC39A11 have been associated with chronic gastritis, bladder cancer risk, glioma grade, and type 2 diabetes, suggesting that dysregulated zinc transport can influence inflammation, carcinogenesis, and metabolic disease. High ZIP11 expression correlates with poor prognosis in some cancers, making it a potential biomarker and candidate target for metal-modulating therapies. Although no approved drugs directly target SLC39A11, zinc chelators, supplementation strategies, and metal-transport inhibitors are being explored in oncology and metabolic disorders, where ZIP11 status may guide precision nutrition or therapeutic interventions.	GO:0035434 copper ion transmembrane transport;GO:0006825 copper ion transport;GO:0071578 zinc ion import across plasma membrane		Predicted intracellular proteins; Transporters:Electrochemical Potential-driven transporters	Nucleoplasm (Approved)				0.0	0.0	0.0	0.0	0.0	0.0	0.0	0.0	0.0	0.0	0.0	0.0	0.0	0.0	0.0	0.0	0.0	0.0	0.0	0.0
ENSG00000133313	55748	ensembl_gene_id	H. sapiens	55748	H. sapiens	CNDP2	carnosine dipeptidase 2	CNDP2 encodes carnosine dipeptidase 2, a cytosolic, nonspecific dipeptidase of the M20 metallopeptidase family. It hydrolyzes a broad range of dipeptides, including cysteinyl-glycine and threonyl dipeptides, and participates in glutathione metabolism and N-lactoyl-amino acid turnover. CNDP2 catalyzes formation and degradation of metabolites such as N-lactoyl-phenylalanine (Lac-Phe), linking dipeptide metabolism to energy balance and appetite regulation. Widely expressed in kidney, intestine, liver, and other tissues, CNDP2 helps integrate amino acid catabolism, oxidative stress responses, and cell cycle control.	CNDP2 has emerged as a context-dependent regulator in metabolic diseases and cancer. By generating Lac-Phe and modulating glutathione-related intermediates, it influences obesity, insulin resistance, and diabetic complications, positioning CNDP2 as a candidate target for metabolic syndrome and diabetes therapies. In oncology, CNDP2 can act as a tumor suppressor or promoter depending on tissue, affecting MAPK signaling, proliferation, and apoptosis, and serving as a potential biomarker in gastric, renal, and colorectal cancers. Drug discovery is exploring small-molecule modulators of CNDP enzymes, though no CNDP2-specific drugs have yet reached the clinic.	GO:0019184 nonribosomal peptide biosynthetic process;GO:0043043 peptide biosynthetic process;GO:0006518 peptide metabolic process		Predicted intracellular proteins; Peptidases:Metallopeptidases; Enzymes; ENZYME proteins:Hydrolases	Cytosol;Nucleoplasm (Enhanced)			(M5934)HALLMARK XENOBIOTIC METABOLISM	0.0	0.0	0.0	0.0	0.0	0.0	0.0	0.0	0.0	0.0	0.0	0.0	0.0	0.0	0.0	0.0	0.0	0.0	0.0	0.0
ENSG00000133315	28992	ensembl_gene_id	H. sapiens	28992	H. sapiens	MACROD1	mono-ADP ribosylhydrolase 1	MACROD1 encodes a macrodomain-containing mono-ADP-ribosylhydrolase that removes ADP-ribose from glutamate and aspartate residues on target proteins and deacetylates O-acetyl-ADP-ribose. It participates in the DNA damage response, purine metabolism, and regulation of ADP-ribosylation signaling. MACROD1 also acts as a coactivator for estrogen receptor (ESR1) and androgen receptor, enhancing hormone-dependent transcription and influencing cell proliferation. Subcellular localization studies highlight enrichment in mitochondria and nucleoplasm, linking MACROD1 to mitochondrial DNA damage processing and broader control of stress responses and transcriptional programs.	MACROD1 dysregulation has been reported in multiple cancers, including breast, endometrial, and prostate cancer, where it can promote proliferation, invasion, and epithelial-mesenchymal transition via enhanced ESR1 and AR signaling and repression of E-cadherin. However, its role in tumorigenesis remains somewhat controversial, with context-dependent oncogenic or neutral effects. There are no approved drugs that specifically inhibit MACROD1, but PARP inhibitors and broader ADP-ribosylation-targeted therapies intersect its pathway. Future drug discovery may explore selective MACROD1 inhibitors or modulators as tools to fine-tune mono-ADP-ribosylation and hormone receptor signaling in cancer.	GO:0140291 peptidyl-glutamate ADP-deribosylation;GO:0051725 protein de-ADP-ribosylation;GO:0042278 purine nucleoside metabolic process		Predicted intracellular proteins; ENZYME proteins:Hydrolases; Potential drug targets; Disease related genes; Enzymes	Nucleoplasm (Supported)				0.0	0.0	1.0	0.0	0.0	0.0	0.0	0.0	0.0	0.0	0.0	0.0	0.0	0.0	0.0	0.0	0.0	0.0	0.0	0.0
ENSG00000133393	123811	ensembl_gene_id	H. sapiens	123811	H. sapiens	CEP20	centrosomal protein 20	CEP20 encodes centrosomal protein 20, a component of centriolar satellites and the ciliary basal body that contributes to primary cilium assembly. It binds identical protein partners and localizes to the nucleoplasm and pericentriolar material, where it helps organize microtubules and coordinate centriole function. By promoting axoneme formation and ciliary trafficking, CEP20 supports sensory and signaling roles of primary cilia in diverse tissues, including kidney, brain, and airway epithelium. Proper CEP20 activity is therefore essential for ciliogenesis and accurate transduction of extracellular cues.	Disruption of CEP20 is expected to impair ciliogenesis and contribute to human ciliopathies, which can manifest as retinal degeneration, renal cystic disease, skeletal anomalies, and developmental defects, although specific monogenic CEP20 syndromes remain incompletely defined. Altered CEP20 expression has been linked to cancer cell proliferation and abnormal centrosome function, suggesting roles in chromosomal instability and tumor progression. There are no approved drugs targeting CEP20 directly, but cilia-related pathways intersect with therapies modulating Hedgehog signaling and cell cycle regulators. CEP20 is a candidate biomarker and mechanistic node in cilia-driven diseases.	GO:0034453 microtubule anchoring;GO:0060271 cilium assembly;GO:0044782 cilium organization		Predicted intracellular proteins	Basal body;Centriolar satellite;Centrosome (Supported); Additional: Nucleoplasm				0.0	0.0	0.0	0.0	1.0	0.0	0.0	0.0	0.0	0.0	0.0	0.0	0.0	0.0	0.0	0.0	0.0	0.0	0.0	0.0
ENSG00000133424	9215	ensembl_gene_id	H. sapiens	9215	H. sapiens	LARGE1	LARGE xylosyl- and glucuronyltransferase 1	LARGE1 encodes a bifunctional glycosyltransferase in the Golgi that adds repeating xylose-glucuronic acid disaccharide units to the O-mannosyl glycan on alpha-dystroglycan. This modification is essential for alpha-dystroglycan to bind extracellular matrix ligands such as laminin 211 and neurexins, thereby linking the cytoskeleton to the basement membrane in muscle and brain. LARGE1 participates in broader glycoprotein and glycosphingolipid glycosylation pathways and cooperates with other dystroglycanopathy enzymes. Its activity is critical for skeletal muscle integrity, neuronal migration, and proper formation of neuromuscular and synaptic structures.	Loss-of-function mutations in LARGE1 cause several forms of congenital muscular dystrophy-dystroglycanopathy, including Walker-Warburg syndrome and MDC1D, characterized by severe muscle weakness, brain malformations, eye anomalies, and abnormal alpha-dystroglycan glycosylation. Patients often present in infancy with hypotonia, developmental delay, and structural brain defects. No LARGE1-targeted drugs exist; treatment is supportive, focusing on respiratory care, seizure control, and rehabilitation. Drug discovery efforts in dystroglycanopathies explore gene replacement, read-through therapies, and small molecules that enhance residual glycosylation or stabilize dystroglycan-matrix interactions, but these remain in preclinical or early clinical stages.	GO:1904395 positive regulation of skeletal muscle acetylcholine-gated channel clustering;GO:1904393 regulation of skeletal muscle acetylcholine-gated channel clustering;GO:0046716 muscle cell cellular homeostasis		Predicted intracellular proteins; Human disease related genes:Congenital disorders of metabolism:Congenital disorders of glycan/glycoprotein metabolism; Disease related genes				(M5891)HALLMARK HYPOXIA; (M5907)HALLMARK ESTROGEN RESPONSE LATE; (M5909)HALLMARK MYOGENESIS	0.0	0.0	0.0	1.0	0.0	0.0	0.0	0.0	0.0	0.0	0.0	0.0	0.0	0.0	0.0	0.0	0.0	0.0	0.0	0.0
ENSG00000133454	84700	ensembl_gene_id	H. sapiens	84700	H. sapiens	MYO18B	myosin XVIIIB	MYO18B encodes myosin XVIIIB, an unconventional myosin that forms homodimers, binds F-actin, and localizes to both cytoplasm and nucleus. In muscle, it participates in sarcomeric organization and may regulate muscle-specific gene expression, linking cytoskeletal architecture to transcriptional programs. MYO18B's motor and scaffolding properties support intracellular trafficking and structural integrity in cardiac and skeletal muscle, as well as in other tissues where it is expressed.	MYO18B is frequently deleted, mutated, or epigenetically silenced in lung cancer, where it acts as a candidate tumor suppressor on chromosome 22q12.1. Loss of MYO18B expression promotes anchorage-independent growth and tumor progression, and promoter hypermethylation is common in non-small cell and small cell lung cancers. While no drugs directly restore MYO18B, demethylating agents can reactivate its expression experimentally, and MYO18B status may inform prognosis or therapeutic stratification. Its dual roles in muscle biology and tumor suppression make it a compelling, though still untapped, target in oncology research.	GO:0031032 actomyosin structure organization;GO:0030036 actin cytoskeleton organization;GO:0030029 actin filament-based process		Human disease related genes:Congenital malformations:Congenital malformations of the musculoskeletal system; Predicted intracellular proteins; Disease related genes	Centrosome;Nucleoplasm (Supported)				0.0	0.0	0.0	0.0	0.0	0.0	0.0	0.0	0.0	0.0	0.0	0.0	0.0	0.0	0.0	0.0	0.0	0.0	0.0	0.0
ENSG00000133597	90956	ensembl_gene_id	H. sapiens	90956	H. sapiens	ADCK2	aarF domain containing kinase 2	ADCK2 encodes a mitochondrial aarF domain-containing serine/threonine kinase-like protein that binds ATP and regulates ubiquinone (coenzyme Q) biosynthesis. By influencing coenzyme Q production, ADCK2 supports electron transport chain function, oxidative phosphorylation, and cellular energy homeostasis. It localizes to mitochondria, where it likely phosphorylates components of the coenzyme Q synthetic machinery or associated regulators. Through maintaining adequate coenzyme Q levels, ADCK2 helps protect cells from bioenergetic failure and excessive reactive oxygen species generation, particularly in energy-demanding tissues such as skeletal muscle and liver.	Pathogenic ADCK2 variants cause primary coenzyme Q deficiency with myopathy, exercise intolerance, and sometimes liver dysfunction, reflecting impaired mitochondrial respiration. Patients may present with muscle weakness, elevated creatine kinase, and lactic acidosis. There are no direct ADCK2-targeted small molecules, but high-dose coenzyme Q10 supplementation is a rational and commonly used therapy to bypass the biosynthetic defect. Drug discovery efforts in this space focus on optimizing coenzyme Q formulations, enhancing mitochondrial uptake, and identifying small molecules that stabilize or compensate for defective ADCK2-regulated ubiquinone biosynthesis.	GO:0010795 regulation of ubiquinone biosynthetic process;GO:0010566 regulation of ketone biosynthetic process;GO:0010565 regulation of ketone metabolic process	yes	Kinases:Atypical kinases; Predicted intracellular proteins; Enzymes	Centrosome;Cytosol (Uncertain)				0.0	0.0	0.0	0.0	0.0	0.0	0.0	0.0	0.0	0.0	0.0	0.0	0.0	0.0	0.0	0.0	0.0	0.0	0.0	0.0
ENSG00000133789	23075	ensembl_gene_id	H. sapiens	23075	H. sapiens	SWAP70	switching B cell complex subunit SWAP70	SWAP70 encodes an adaptor protein that links activated small GTPases, especially Rac, to the actin cytoskeleton and membrane signaling complexes. It binds phosphoinositides and cadherins, localizes to the cytoplasm, plasma membrane, and postsynapse, and coordinates actin remodeling during B cell activation, isotype class switching, and cell migration. By integrating B cell receptor, chemokine, and adhesion signals, SWAP70 helps control immune cell trafficking, germinal center dynamics, and synaptic plasticity. Its scaffolding role positions it at the crossroads of cytoskeletal organization, vesicle trafficking, and small GTPase-mediated signal transduction.	Altered SWAP70 expression or function has been implicated in B cell lymphomas, allergic inflammation, and cancer cell invasion, where dysregulated Rac-driven actin remodeling promotes motility and survival. Although SWAP70 itself is not directly targeted by approved drugs, its signaling environment-PI3K, Rac, and downstream kinases-is heavily drugged in oncology and immunology. Small-molecule Rac and PI3K inhibitors, as well as BTK inhibitors in B cell malignancies, indirectly modulate SWAP70-dependent pathways. SWAP70 is being explored as a prognostic marker of invasive behavior and as a potential vulnerability in cytoskeleton-addicted tumors.	GO:0033633 negative regulation of cell-cell adhesion mediated by integrin;GO:0060754 positive regulation of mast cell chemotaxis;GO:0060753 regulation of mast cell chemotaxis		Predicted intracellular proteins	Plasma membrane (Supported); Additional: Actin filaments			(M5947)HALLMARK IL2 STAT5 SIGNALING	0.0	0.0	0.0	1.0	0.0	0.0	0.0	0.0	0.0	0.0	0.0	0.0	0.0	0.0	0.0	0.0	0.0	0.0	0.0	0.0
ENSG00000133794	406	ensembl_gene_id	H. sapiens	406	H. sapiens	BMAL1	basic helix-loop-helix ARNT like 1	BMAL1 (ARNTL) encodes a basic helix-loop-helix PAS transcription factor that heterodimerizes with CLOCK to drive the core circadian clock. The BMAL1-CLOCK complex binds E-box elements in promoters of PER and CRY genes, activating their transcription; PER/CRY proteins then feed back to repress BMAL1-CLOCK, generating ~24-hour oscillations. Beyond circadian timing, BMAL1 regulates metabolism, gluconeogenesis, lipogenesis, immune responses, and interferon-stimulated genes. It also modulates antiviral defenses and viral replication dynamics, including in respiratory viruses such as SARS-CoV-2, linking clock machinery to host-pathogen interactions.	BMAL1 disruption is associated with sleep-wake disorders, metabolic syndrome, obesity, diabetes, cardiovascular disease, infertility, and mood disturbances. Circadian misalignment and BMAL1 variants can influence cancer risk and treatment responses, motivating chronotherapy strategies that time drug delivery to clock-controlled pathways. While no approved drugs directly target BMAL1, small molecules that modulate clock components, nuclear receptors, or downstream metabolic pathways are being explored to restore circadian robustness. In infectious disease, tuning BMAL1 activity and circadian timing is emerging as a strategy to optimize antiviral responses and vaccine efficacy.	GO:0090403 oxidative stress-induced premature senescence;GO:1901985 positive regulation of protein acetylation;GO:2000323 negative regulation of nuclear receptor-mediated glucocorticoid signaling pathway		Predicted intracellular proteins; Transcription factors:Basic domains	Nucleoplasm (Supported); Additional: Vesicles		(M95)PID CIRCADIAN PATHWAY		0.0	0.0	0.0	0.0	0.0	0.0	0.0	0.0	1.0	0.0	0.0	0.0	0.0	0.0	0.0	1.0	0.0	0.0	1.0	1.0
ENSG00000133812	81846	ensembl_gene_id	H. sapiens	81846	H. sapiens	SBF2	SET binding factor 2	SBF2 encodes SET-binding factor 2 (also known as MTMR13), a catalytically inactive member of the myotubularin-related phosphatase family. Acting as a pseudophosphatase, it forms complexes with active myotubularins to regulate phosphoinositide metabolism on endosomal and lysosomal membranes. This coordination is crucial for membrane trafficking, myelin maintenance, and Schwann cell function in peripheral nerves. Through scaffolding and regulatory roles rather than direct dephosphorylation, SBF2 helps maintain proper myelin architecture and axonal support.	Biallelic loss-of-function mutations in SBF2 cause Charcot-Marie-Tooth disease type 4B2, a severe autosomal recessive demyelinating neuropathy characterized by early-onset weakness, sensory loss, and focally folded myelin. Pathology reflects disrupted phosphoinositide signaling and endosomal trafficking in Schwann cells, leading to abnormal myelin outfoldings. There are currently no targeted pharmacologic therapies for SBF2-related CMT4B2; management is supportive, focusing on physiotherapy, orthotics, and pain control. Research into gene replacement, RNA-based correction, and modulation of phosphoinositide pathways is ongoing, positioning SBF2 as a candidate for future gene therapy approaches in inherited neuropathies.	GO:0042552 myelination;GO:0007272 ensheathment of neurons;GO:0008366 axon ensheathment		Predicted intracellular proteins; Human disease related genes:Nervous system diseases:Neurodegenerative diseases; Disease related genes	Nucleoplasm (Approved); Additional: Cytosol;Intermediate filaments				0.0	0.0	0.0	0.0	0.0	0.0	0.0	0.0	0.0	1.0	0.0	0.0	0.0	0.0	0.0	0.0	0.0	0.0	0.0	0.0
ENSG00000133816	9645	ensembl_gene_id	H. sapiens	9645	H. sapiens	MICAL2	microtubule associated monooxygenase, calponin and LIM domain containing 2	MICAL2 encodes a flavoprotein monooxygenase that oxidizes actin, promoting F-actin depolymerization and remodeling of the cytoskeleton. By controlling actin dynamics, it regulates cell shape, adhesion, migration, and vesicle trafficking. MICAL2 also modulates transcriptional programs via effects on SRF signaling and other pathways linked to cell motility and differentiation. Its activity is tightly regulated in normal tissues but becomes dysregulated in pathological contexts, where it can drive invasive behavior. Through these cytoskeletal and signaling roles, MICAL2 is a key node connecting redox chemistry to cell architecture and movement.	MICAL2 is frequently overexpressed in aggressive epithelial cancers, including gastric, renal, and other solid tumors, where it promotes epithelial-mesenchymal transition, invasion, and metastasis. High MICAL2 levels often correlate with poor prognosis and therapy resistance, making it an attractive biomarker of metastatic potential. Drug discovery is exploring inhibition of its monooxygenase activity or downstream actin-remodeling pathways to blunt tumor dissemination. Although no approved drugs directly target MICAL2 yet, its pathway intersects with emerging anti-metastatic strategies and redox-modulating agents, positioning MICAL2 as a promising candidate for future precision oncology interventions.	GO:0019417 sulfur oxidation;GO:0030042 actin filament depolymerization;GO:0051261 protein depolymerization		Predicted intracellular proteins; ENZYME proteins:Oxidoreductases; Enzymes	Cytosol (Uncertain); Additional: Nucleoplasm;Plasma membrane				0.0	0.0	0.0	0.0	0.0	0.0	0.0	0.0	0.0	0.0	0.0	1.0	0.0	0.0	0.0	0.0	0.0	0.0	0.0	0.0
ENSG00000133961	8650	ensembl_gene_id	H. sapiens	8650	H. sapiens	NUMB	NUMB endocytic adaptor protein	NUMB encodes an endocytic adaptor protein that asymmetrically localizes during cell division to influence daughter cell fate by antagonizing NOTCH signaling and regulating receptor endocytosis; through interactions with EPS15, LNX1, and other partners, NUMB coordinates clathrin-mediated trafficking, polarity, and adhesion, integrating developmental cues that balance self-renewal and differentiation in neural and epithelial lineages.	Loss or reduced expression of NUMB has been observed in multiple cancers, including breast and lung tumors, where it leads to unchecked NOTCH activity, expansion of cancer stem-like cells, and therapy resistance; while no drugs directly restore NUMB, -secretase and other NOTCH pathway inhibitors are being tested to counteract NUMB deficiency, and targeting NUMB-regulated endocytic and polarity networks is an emerging strategy to limit tumor progression and improve responses to chemotherapy.	GO:0021849 neuroblast division in subventricular zone;GO:0021670 lateral ventricle development;GO:0021591 ventricular system development		Predicted intracellular proteins; Cancer-related genes:Candidate cancer biomarkers	Cell Junctions (Uncertain); Additional: Cytosol;Plasma membrane		(M17)PID NOTCH PATHWAY; (M48)PID MET PATHWAY	(M5895)HALLMARK WNT BETA CATENIN SIGNALING	0.0	0.0	0.0	0.0	0.0	0.0	0.0	0.0	0.0	0.0	0.0	1.0	0.0	0.0	0.0	0.0	0.0	0.0	0.0	0.0
ENSG00000133983	51241	ensembl_gene_id	H. sapiens	51241	H. sapiens	COX16	cytochrome c oxidase assembly factor COX16	COX16 encodes a small inner mitochondrial membrane protein required for the assembly of cytochrome c oxidase (complex IV) of the respiratory chain. It participates in the maturation and incorporation of COX2 and associated copper centers, ensuring proper complex IV biogenesis and stability. By supporting efficient electron transfer from cytochrome c to oxygen, COX16 is essential for oxidative phosphorylation and ATP production. Loss of COX16 disrupts complex IV assembly, leading to impaired mitochondrial respiration, increased lactate production, and energy failure in high-demand tissues.	Biallelic COX16 mutations cause mitochondrial complex IV deficiency nuclear type 22, a severe disorder presenting with encephalopathy, cardiomyopathy, lactic acidosis, and multi-organ involvement. Clinical manifestations reflect profound oxidative phosphorylation failure in brain and heart. There are no COX16-specific therapies or complex IV assembly chaperone drugs on the market. Management is largely supportive, including nutritional optimization and empiric "mitochondrial cocktails" such as coenzyme Q10, riboflavin, and antioxidants. Drug discovery in this area explores gene therapy, small molecules that stabilize respiratory complexes, and approaches to enhance residual mitochondrial function.	GO:0033617 mitochondrial respiratory chain complex IV assembly;GO:0008535 respiratory chain complex IV assembly;GO:0017004 cytochrome complex assembly		Predicted intracellular proteins; Human disease related genes:Congenital disorders of metabolism:Mitochondrial diseases; Potential drug targets; Disease related genes; Transporters:Primary Active Transporters	Mitochondria (Supported)				0.0	0.0	0.0	0.0	0.0	0.0	0.0	0.0	0.0	0.0	0.0	0.0	0.0	0.0	0.0	0.0	0.0	0.0	0.0	0.0
ENSG00000134014	55140	ensembl_gene_id	H. sapiens	55140	H. sapiens	ELP3	elongator acetyltransferase complex subunit 3	ELP3 encodes the catalytic acetyltransferase subunit of the elongator complex, which associates with RNA polymerase II to regulate transcription elongation and chromatin structure. It also acetylates components involved in tRNA wobble uridine modification, thereby influencing translation fidelity and codon-specific decoding. Localized to cytosol and nucleolus, ELP3 integrates epigenetic regulation with tRNA modification to support neuronal development, stress responses, and cell migration. Through its dual acetyltransferase and regulatory activities, it shapes gene expression programs across multiple tissues.	Mutations and altered expression of ELP3 have been linked to neurodevelopmental disorders, intellectual disability, and motor neuron disease, including associations with amyotrophic lateral sclerosis. Defective elongator function disrupts tRNA modification and transcriptional control, leading to selective vulnerability of neurons and impaired stress adaptation. There are currently no approved drugs that directly target ELP3, but epigenetic modulators and tRNA-modifying enzyme inhibitors are being explored as conceptual tools to probe its pathways. Understanding ELP3-dependent vulnerabilities in neurons and cancer cells may reveal future therapeutic opportunities, particularly in ALS, ataxias, and transcription-coupled neurodegeneration.	GO:0002926 tRNA wobble base 5-methoxycarbonylmethyl-2-thiouridinylation;GO:0002098 tRNA wobble uridine modification;GO:0002097 tRNA wobble base modification		Predicted intracellular proteins; Disease related genes	Cytosol (Enhanced)				0.0	0.0	0.0	0.0	0.0	0.0	0.0	0.0	0.0	0.0	0.0	0.0	0.0	0.0	1.0	0.0	0.0	0.0	0.0	0.0
ENSG00000134046	8932	ensembl_gene_id	H. sapiens	8932	H. sapiens	MBD2	methyl-CpG binding domain protein 2	MBD2 encodes methyl-CpG binding domain protein 2, a nuclear protein that recognizes methylated CpG dinucleotides and interprets DNA methylation marks. By binding methylated promoters, MBD2 recruits corepressor complexes and histone deacetylases to silence gene expression, thereby linking DNA methylation to chromatin compaction and transcriptional repression. It can also participate in demethylation-associated activation in certain contexts, reflecting a nuanced role in epigenetic remodeling. MBD2 is crucial for development, imprinting, and maintenance of stable gene expression patterns across cell lineages.	Dysregulation of MBD2 contributes to cancer, neurodevelopmental disorders, and immune diseases by altering methylation-dependent gene silencing, including of tumor suppressors and differentiation genes. Overexpression in tumors is associated with poor prognosis and resistance to therapy, while loss can disrupt normal developmental programs. Although no drugs specifically target MBD2, hypomethylating agents such as azacitidine and decitabine, and HDAC inhibitors, indirectly modulate MBD2-mediated repression by altering DNA methylation and chromatin state. MBD2 is being explored as a biomarker and potential therapeutic node in epigenetic therapies aimed at reactivating silenced genes in hematologic and solid malignancies.	GO:1903925 response to bisphenol A;GO:1904014 response to serotonin;GO:1904015 cellular response to serotonin		Predicted intracellular proteins; Cancer-related genes:Candidate cancer biomarkers	Nucleoplasm (Supported)		(M101)PID HDAC CLASSI PATHWAY		0.0	0.0	0.0	0.0	0.0	1.0	0.0	1.0	0.0	0.0	0.0	0.0	0.0	0.0	1.0	0.0	0.0	0.0	0.0	0.0
ENSG00000134058	1022	ensembl_gene_id	H. sapiens	1022	H. sapiens	CDK7	cyclin dependent kinase 7	CDK7 encodes a cyclin-dependent kinase that forms a trimeric CAK complex with cyclin H and MAT1, acting both as a Cdk-activating kinase and as a core subunit of TFIIH. It phosphorylates the T-loop of other CDKs to drive orderly cell cycle progression and modifies the RNA polymerase II C-terminal domain to promote transcription initiation. By linking transcription, DNA repair, and cell cycle control, CDK7 coordinates proliferation with genomic integrity and cellular stress responses across many tissues.	CDK7 dysregulation enhances uncontrolled proliferation and transcriptional addiction in multiple cancers, including breast, ovarian, and small-cell lung cancer. This makes CDK7 an attractive target for precision oncology, especially in tumors dependent on super-enhancer-driven transcription. Several selective CDK7 inhibitors, such as samuraciclib and SY-5609, are in clinical trials aiming to suppress oncogenic transcription programs while sparing normal cells. Combination strategies with endocrine therapy, PARP inhibitors, or immunotherapy are being explored to deepen responses and overcome resistance.	GO:0042795 snRNA transcription by RNA polymerase II;GO:0009301 snRNA transcription;GO:0016073 snRNA metabolic process	yes	Predicted intracellular proteins; Cancer-related genes:Candidate cancer biomarkers; ENZYME proteins:Transferases; Kinases:CMGC Ser/Thr protein kinases; Enzymes	Nucleoplasm (Supported); Additional: Cytosol;Nucleoli fibrillar center;Plasma membrane	Phosphonothreonine; Alvocidib; SNS-032; Seliciclib	(M10154)SA G2 AND M PHASES; (M207)PID RETINOIC ACID PATHWAY	(M5949)HALLMARK PEROXISOME	0.0	1.0	1.0	0.0	0.0	0.0	1.0	0.0	0.0	0.0	0.0	0.0	1.0	1.0	1.0	0.0	1.0	0.0	0.0	0.0
ENSG00000134109	9695	ensembl_gene_id	H. sapiens	9695	H. sapiens	EDEM1	ER degradation enhancing alpha-mannosidase like protein 1	EDEM1 encodes an ER-resident alpha-mannosidase-like protein that recognizes and binds misfolded glycoproteins, trimming mannose residues to flag them for ER-associated degradation (ERAD). It promotes retrograde transport of aberrant proteins from the ER to the cytosol, where they are ubiquitinated and degraded by the proteasome. By enhancing clearance of misfolded proteins and regulating ER quality control compartments and aggresomes, EDEM1 helps maintain proteostasis, prevent ER stress, and support secretory pathway fidelity. Its activity is crucial in highly secretory cells and during conditions that challenge protein folding.	Dysregulation of EDEM1 and ERAD contributes to chronic ER stress, which is implicated in neurodegenerative diseases, diabetes, fatty liver disease, and certain cancers. Altered EDEM1 function can exacerbate accumulation of misfolded proteins, promoting cell death or maladaptive stress signaling. Although no approved drugs directly target EDEM1, multiple therapeutic strategies modulate ER stress and proteostasis, including chemical chaperones, proteasome inhibitors, and unfolded protein response regulators. EDEM1 is a promising target for drug discovery aimed at fine-tuning ER quality control in protein misfolding disorders and secretory pathway-driven tumors.	GO:0035977 protein deglycosylation involved in glycoprotein catabolic process;GO:1904382 mannose trimming involved in glycoprotein ERAD pathway;GO:1904154 positive regulation of retrograde protein transport, ER to cytosol		Predicted intracellular proteins	Endoplasmic reticulum (Enhanced); Additional: Aggresome			(M5922)HALLMARK UNFOLDED PROTEIN RESPONSE; (M5924)HALLMARK MTORC1 SIGNALING	0.0	0.0	0.0	0.0	0.0	0.0	1.0	0.0	1.0	1.0	0.0	0.0	0.0	0.0	0.0	1.0	0.0	0.0	0.0	0.0
ENSG00000134153	56851	ensembl_gene_id	H. sapiens	56851	H. sapiens	EMC7	ER membrane protein complex subunit 7	EMC7 encodes a subunit of the endoplasmic reticulum (ER) membrane protein complex (EMC), which functions as a membrane insertase. Within the EMC, EMC7 contributes to the insertion and biogenesis of tail-anchored and multipass membrane proteins by recognizing and integrating their transmembrane segments into the ER membrane. This activity is essential for proper folding and assembly of receptors, channels, and transporters that traverse the secretory pathway. Through its role in membrane protein homeostasis, EMC7 supports ER function and cellular proteostasis.	Disruption of EMC7 or other EMC subunits can impair insertion of key membrane proteins, leading to ER stress, activation of the unfolded protein response, and potential contribution to neurodegeneration, metabolic disease, and immunodeficiencies, although direct human EMC7-specific disorders are still emerging. Altered EMC function may also influence viral protein biogenesis and host-virus interactions, making the complex relevant to infectious disease biology. There are no approved drugs that specifically target EMC7, but modulators of ER stress, proteostasis, and secretory pathway function intersect with its biology. EMC7 and the EMC are gaining attention as potential targets in protein misfolding and viral infection research.	GO:0045050 protein insertion into ER membrane by stop-transfer membrane-anchor sequence;GO:0071816 tail-anchored membrane protein insertion into ER membrane;GO:0045048 protein insertion into ER membrane		Transporters:Primary Active Transporters					1.0	0.0	0.0	0.0	0.0	0.0	0.0	0.0	0.0	0.0	1.0	0.0	0.0	0.0	0.0	0.0	0.0	0.0	0.0	0.0
ENSG00000134250	4853	ensembl_gene_id	H. sapiens	4853	H. sapiens	NOTCH2	notch receptor 2	NOTCH2 encodes a single-pass transmembrane receptor in the Notch family that mediates juxtacrine signaling between neighboring cells. Ligand binding (Delta-like or Jagged) triggers proteolytic cleavages, releasing the Notch2 intracellular domain, which translocates to the nucleus to regulate transcription with CSL/RBPJ and coactivators. NOTCH2 signaling is crucial for embryonic development of multiple organs, including heart, kidney, liver, bone, and teeth, and later for immune cell differentiation and bone remodeling. By controlling cell fate decisions, proliferation, and apoptosis, NOTCH2 helps maintain tissue homeostasis but is highly context dependent in its effects.	Germline NOTCH2 mutations cause Alagille syndrome and Hajdu-Cheney syndrome, leading to cholestatic liver disease, congenital heart defects, skeletal abnormalities, and dysregulated bone remodeling. Somatic NOTCH2 alterations are found in B cell lymphomas and various solid tumors, where signaling can be either oncogenic or tumor suppressive depending on context. Drug discovery has focused on pan-Notch inhibition using -secretase inhibitors and Notch-targeted antibodies; several agents entered oncology trials but were limited by gastrointestinal and skin toxicity. More selective Notch2 or ligand-specific antibodies and context-tailored combinations are under investigation to harness NOTCH2 signaling while minimizing systemic side effects.	GO:0071228 cellular response to tumor cell;GO:0072103 glomerulus vasculature morphogenesis;GO:0072104 glomerular capillary formation		Predicted intracellular proteins; Human disease related genes:Congenital malformations:Congenital malformations of the digestive system; Cancer-related genes:Candidate cancer biomarkers; Disease related genes; Human disease related genes:Endocrine and metabolic diseases:Diabetes; Human disease related genes:Musculoskeletal diseases:Skeletal diseases	Nucleoplasm;Plasma membrane (Supported); Additional: Golgi apparatus		(M17)PID NOTCH PATHWAY	(M5903)HALLMARK NOTCH SIGNALING; (M5942)HALLMARK UV RESPONSE DN; (M5893)HALLMARK MITOTIC SPINDLE	0.0	0.0	0.0	1.0	0.0	0.0	0.0	0.0	0.0	0.0	0.0	0.0	0.0	0.0	0.0	0.0	0.0	0.0	0.0	0.0
ENSG00000134278	56907	ensembl_gene_id	H. sapiens	56907	H. sapiens	SPIRE1	spire type actin nucleation factor 1	SPIRE1 encodes spire type actin nucleation factor 1, a WH2 domain-containing protein that initiates actin filament assembly. By binding G-actin and cooperating with formins and other actin regulators, SPIRE1 seeds new filaments and organizes actin networks critical for vesicle transport, organelle positioning, and cell polarity. It is conserved across species and is particularly important in oocytes and neurons, where precise actin architecture supports spindle positioning, synaptic function, and intracellular trafficking. SPIRE1 thus acts as a key organizer of dynamic actin structures.	Although human SPIRE1 mutations are not yet firmly established as causes of specific Mendelian disorders, perturbation of actin nucleation pathways is linked to neurodevelopmental defects, infertility, and sensory dysfunction. Experimental models implicate SPIRE1 in neuronal morphology, synaptic plasticity, and mitochondrial distribution, suggesting potential roles in neurodegenerative and psychiatric disease. No approved drugs directly target SPIRE1, but actin-regulatory pathways are being probed in cancer and neurology. SPIRE1 may emerge as a context-specific vulnerability or biomarker in diseases where actin dynamics and vesicle transport are disrupted.	GO:0040038 polar body extrusion after meiotic divisions;GO:0070649 formin-nucleated actin cable assembly;GO:0110009 formin-nucleated actin cable organization		Predicted intracellular proteins	Cytosol;Nucleoplasm (Approved); Additional: Plasma membrane				0.0	0.0	0.0	0.0	1.0	1.0	0.0	0.0	0.0	0.0	1.0	1.0	0.0	0.0	0.0	0.0	0.0	1.0	0.0	0.0
ENSG00000134283	51535	ensembl_gene_id	H. sapiens	51535	H. sapiens	PPHLN1	periphilin 1	PPHLN1 encodes periphilin 1, a structural protein incorporated into the cornified cell envelope during terminal keratinocyte differentiation in the epidermis. It interacts with periplakin and other envelope precursors, contributing to the insoluble protein scaffold that underlies epidermal integrity and barrier function. Its localization to the periphery of differentiating keratinocytes and resistance to solubilization suggest a role in stabilizing the cornified layer, maintaining mechanical resilience, and limiting transepidermal water loss. Alternative splicing generates multiple isoforms that may fine-tune epithelial differentiation programs across distinct skin regions.	While clear monogenic PPHLN1-driven diseases are not well established, altered periphilin 1 expression and autoantibody responses have been implicated in some skin barrier and autoimmune blistering conditions. Disruption of its interaction network with periplakin and other envelope proteins could compromise epidermal cohesion, predisposing to dermatitis, impaired wound healing, or increased susceptibility to environmental insults. Drug discovery is indirect, focusing on topical barrier-repair strategies, anti-inflammatory agents, and modulation of keratinocyte differentiation rather than PPHLN1-specific therapeutics. Future work may explore periphilin 1 as a biomarker of barrier integrity in inflammatory skin disease.	GO:0097355 protein localization to heterochromatin;GO:0141005 transposable element silencing by heterochromatin formation;GO:0010526 transposable element silencing		Predicted intracellular proteins	Nucleoplasm (Supported); Additional: Golgi apparatus				1.0	0.0	0.0	0.0	0.0	0.0	0.0	1.0	0.0	0.0	0.0	0.0	0.0	0.0	1.0	0.0	0.0	0.0	0.0	0.0
