## Supplemental Table 20 for "Nuclear RNA cap-chaperones eIF4E and NCBP2 influence distinct mRNA fates" (part 3 of 3)

### Sheet: Annotation (continued)
MyList	Gene ID	Type	Tax ID	Homologene Gene ID	Homologene Gene Tax ID	Gene Symbol	Description	Protein Functions (ChatGPT)	Disease & Drugs (ChatGPT)	Biological Process (GO)	Kinase Class (UniProt)	Protein Function (Protein Atlas)	Subcellular Location (Protein Atlas)	Drug (DrugBank)	Canonical Pathways	Hallmark Gene Sets	GO:0010496 intercellular transport	R-HSA-1640170 Cell Cycle	GO:0006974 DNA damage response	R-HSA-9716542 Signaling by Rho GTPases, Miro	GO:0000278 mitotic cell cycle	GO:0080135 regulation of cellular respons	R-HSA-9679506 SARS-CoV Infections	GO:0006338 chromatin remodeling	R-HSA-2262752 Cellular responses to stress	R-HSA-199991 Membrane Trafficking	GO:0061024 membrane organization	WP3888 VEGFA VEGFR2 signaling	R-HSA-8953854 Metabolism of RNA	GO:0010564 regulation of cell cycle proce	R-HSA-4839726 Chromatin organization	GO:0043632 modification-dependent macromo	R-HSA-3700989 Transcriptional Regulation by	GO:0048193 Golgi vesicle transport	GO:1902532 negative regulation of intrace	GO:0051247 positive regulation of protein
ENSG00000134291	79022	ensembl_gene_id	H. sapiens	79022	H. sapiens	TMEM106C	transmembrane protein 106C	TMEM106C encodes a predicted multi-pass transmembrane protein localized primarily to the endoplasmic reticulum membrane. Although its precise biochemical activity remains unclear, its topology suggests roles in protein processing, lipid handling, or ER homeostasis. TMEM106 family members have been implicated in membrane organization and stress responses, so TMEM106C may participate in ER quality control or trafficking of specific cargo proteins. Expression data indicate broad but relatively low-level expression, consistent with a housekeeping role in maintaining ER structure and function across multiple tissues.	Disease associations for TMEM106C are still poorly defined, with limited genetic or functional evidence linking it directly to human pathology. Given its predicted ER localization, perturbation of TMEM106C could contribute to ER stress, protein misfolding, or lipid dysregulation, but this remains speculative. TMEM106C is not yet a major focus of targeted drug discovery, and no approved therapies specifically modulate its activity. However, as ER homeostasis pathways gain attention in neurodegeneration, metabolic disease, and cancer, TMEM106C may emerge as a candidate modifier or biomarker in future studies.			Predicted intracellular proteins; Transporters					0.0	0.0	0.0	0.0	0.0	0.0	0.0	0.0	0.0	0.0	0.0	0.0	0.0	0.0	0.0	0.0	0.0	0.0	0.0	0.0
ENSG00000134333	3939	ensembl_gene_id	H. sapiens	3939	H. sapiens	LDHA	lactate dehydrogenase A	LDHA encodes the A subunit of lactate dehydrogenase, which catalyzes the reversible conversion of pyruvate to lactate with concomitant oxidation of NADH to NAD+, sustaining anaerobic glycolysis. LDHA-containing tetramers (M-type LDH) are abundant in skeletal muscle and rapidly glycolytic tissues, supporting ATP production under hypoxia or intense exercise. In proliferating and cancer cells, LDHA helps maintain the Warburg metabolic phenotype, regenerating NAD+ to fuel high glycolytic flux and lactate export, which shapes the acidic tumor microenvironment. LDHA thus links energy metabolism, redox balance, and cellular adaptation to oxygen availability.	Germline LDHA deficiency causes exertional myoglobinuria, muscle cramps, and exercise intolerance due to impaired anaerobic glycolysis and ATP generation during intense activity. In contrast, LDHA overexpression is common in many cancers and correlates with poor prognosis, immune evasion, and metastasis, making it a prominent metabolic oncogene. Drug discovery has produced small-molecule LDHA inhibitors aimed at disrupting tumor glycolysis and sensitizing cancers to chemo- and immunotherapy, though none are yet approved. Existing metabolic drugs and dietary or hypoxia-targeted strategies often converge on LDHA-dependent pathways, and LDH serum levels are widely used as a nonspecific biomarker of tumor burden and tissue damage.	GO:0042867 pyruvate catabolic process;GO:0006089 lactate metabolic process;GO:0006096 glycolytic process		FDA approved drug targets:Small molecule drugs; Predicted intracellular proteins; Cancer-related genes:Candidate cancer biomarkers; Disease related genes; Human disease related genes:Congenital disorders of metabolism:Congenital disorders of carbohydrate metabolism; ENZYME proteins:Oxidoreductases; Enzymes	Cytosol (Enhanced)	NADH; Etheno-NAD; Nicotinamide; Oxamic Acid; Stiripentol; Copper; Artenimol	(M255)PID HIF1 TFPATHWAY; (M66)PID MYC ACTIV PATHWAY	(M5935)HALLMARK FATTY ACID METABOLISM; (M5891)HALLMARK HYPOXIA; (M5924)HALLMARK MTORC1 SIGNALING	0.0	0.0	0.0	0.0	0.0	0.0	0.0	0.0	0.0	0.0	0.0	1.0	0.0	0.0	0.0	0.0	0.0	0.0	0.0	0.0
ENSG00000134371	79577	ensembl_gene_id	H. sapiens	79577	H. sapiens	CDC73	cell division cycle 73	CDC73 encodes parafibromin, a tumor suppressor and core component of the PAF1 transcriptional complex associated with RNA polymerase II. It coordinates transcriptional elongation with histone modifications and 3 mRNA processing, influencing expression of genes controlling cell cycle, proliferation, and apoptosis. By linking chromatin remodeling to mRNA maturation, CDC73 helps maintain genomic stability and restricts inappropriate growth signals in endocrine and other tissues, particularly within the parathyroid glands.	Germline or somatic loss-of-function mutations in CDC73 cause hyperparathyroidism-jaw tumor syndrome, familial isolated hyperparathyroidism, and sporadic parathyroid carcinoma. These alterations drive excessive parathyroid hormone secretion and neoplastic transformation. Management relies on surgery and standard endocrine therapies; there are no parafibromin-specific drugs yet. However, understanding CDC73's role in transcriptional regulation and Wnt/-catenin signaling is guiding research into targeted approaches, including pathway inhibitors and precision surveillance strategies for mutation carriers at high risk of parathyroid and related tumors.	GO:0031442 positive regulation of mRNA 3'-end processing;GO:0001711 endodermal cell fate commitment;GO:0031440 regulation of mRNA 3'-end processing		Predicted intracellular proteins; Disease related genes; Human disease related genes:Endocrine and metabolic diseases:Parathyroid diseases; Human disease related genes:Cancers:Cancers of endocrine organs; Cancer-related genes:Mutational cancer driver genes	Nucleoplasm (Supported); Additional: Cytosol				0.0	0.0	0.0	0.0	0.0	0.0	0.0	0.0	0.0	0.0	0.0	0.0	1.0	1.0	1.0	0.0	0.0	0.0	0.0	0.0
ENSG00000134419	6210	ensembl_gene_id	H. sapiens	6210	H. sapiens	RPS15A	ribosomal protein S15a	RPS15A encodes a component of the 40S small ribosomal subunit belonging to the S8P family of ribosomal proteins. It participates in ribosome assembly, mRNA decoding, and translational fidelity in the cytoplasm, contributing to global protein synthesis across cell types. Like other ribosomal proteins, RPS15A is highly conserved and ubiquitously expressed, with multiple processed pseudogenes scattered throughout the genome. Its proper dosage and incorporation into ribosomes are important for cell growth, proliferation, and stress responses.	While RPS15A is essential for translation, clear monogenic human disorders directly attributed to its germline mutation are not well established, in contrast to some other ribosomopathy genes. Altered expression has been reported in various cancers, where increased ribosome biogenesis supports malignant proliferation, making ribosomal proteins and associated pathways attractive but challenging drug targets. Current anticancer drugs do not specifically target RPS15A, but agents that inhibit ribosome function or biogenesis, such as homoharringtonine (omacetaxine) or RNA polymerase I inhibitors, indirectly impact its activity. Ongoing research is exploring how subtle perturbations in ribosomal protein composition contribute to oncogenesis.	GO:0042274 ribosomal small subunit biogenesis;GO:0002181 cytoplasmic translation;GO:0042254 ribosome biogenesis		Predicted intracellular proteins; Disease related genes; Human disease related genes:Other congenital disorders:Ribosomopathies; Ribosomal proteins; Human disease related genes:Cardiovascular diseases:Hematologic diseases					0.0	0.0	0.0	0.0	0.0	0.0	1.0	0.0	1.0	0.0	0.0	0.0	1.0	0.0	0.0	0.0	0.0	0.0	0.0	0.0
ENSG00000134490	85019	ensembl_gene_id	H. sapiens	85019	H. sapiens	SLC35D4	solute carrier family 35 member D4	SLC35D4 encodes a member of the solute carrier family 35 that functions as a UDP-N-acetylglucosamine (UDP-GlcNAc) transmembrane transporter in the Golgi apparatus. By importing UDP-GlcNAc into the Golgi lumen, it supplies an essential sugar donor for N- and O-linked glycosylation, as well as other GlcNAc-dependent modifications. Proper SLC35D4 activity supports the biosynthesis and maturation of glycoproteins and glycolipids, influencing protein folding, stability, and trafficking. Through its role in glycosylation, SLC35D4 indirectly affects diverse cellular processes, including signaling, adhesion, and extracellular matrix organization.	Disruption of UDP-GlcNAc transport can, in principle, contribute to congenital disorders of glycosylation, but specific pathogenic variants in SLC35D4 are not yet well established in human disease. Experimental studies suggest that altered SLC35D4 expression may impact metabolic pathways and stress responses, but clinical correlations remain limited. Currently, SLC35D4 is not a direct target of approved drugs, and therapeutic strategies for glycosylation disorders focus on supportive care or substrate supplementation rather than transporter-specific modulation. Future drug discovery might consider SLC35D4 as a node in glycosylation control, but this remains largely unexplored.	GO:1990570 GDP-mannose transmembrane transport;GO:0090480 purine nucleotide-sugar transmembrane transport;GO:1990569 UDP-N-acetylglucosamine transmembrane transport		Transporters:Electrochemical Potential-driven transporters	Golgi apparatus (Approved); Additional: Vesicles				0.0	0.0	0.0	0.0	0.0	0.0	0.0	0.0	0.0	0.0	0.0	0.0	0.0	0.0	0.0	0.0	0.0	0.0	0.0	0.0
ENSG00000134574	1643	ensembl_gene_id	H. sapiens	1643	H. sapiens	DDB2	damage specific DNA binding protein 2	DDB2 encodes the p48 subunit of the UV-damaged DNA-binding (UV-DDB) complex, a key factor in global genome nucleotide excision repair. As the DNA-recognition subunit, DDB2 binds UV-induced lesions and recruits DDB1 and CUL4A-based E3 ligase to ubiquitylate histones H3/H4, remodeling chromatin around damage sites. It helps hand off lesions to core NER factors and can modulate transcription via E2F1. DDB2 is cell-cycle regulated and targeted by the ubiquitin-proteasome system, integrating DNA damage sensing with repair and cell cycle control. pmc.ncbi.nlm.nih.gov +1	Biallelic loss-of-function DDB2 mutations cause xeroderma pigmentosum group E, characterized by defective global genome repair of UV lesions, extreme photosensitivity, and high skin cancer risk, sometimes with neurologic features. DDB2-deficient mice show UV-induced carcinogenesis and reduced lifespan, underscoring its tumor suppressor role. While no drugs directly target DDB2, enhancing NER capacity or stabilizing DDB2 is of interest for cancer prevention in XP-E, whereas transient NER inhibition is explored to sensitize tumors to platinum or UV-mimetic therapies. DDB2's interaction with CUL4A also links it to oncogenic ubiquitin ligase pathways. Europe PMC +1	GO:0070914 UV-damage excision repair;GO:0006289 nucleotide-excision repair;GO:0051865 protein autoubiquitination		Predicted intracellular proteins; Cancer-related genes:Candidate cancer biomarkers; Disease related genes; Human disease related genes:Congenital malformations:Other congenital malformations; Human disease related genes:Congenital malformations:Congenital malformations of skin	Cell Junctions;Nucleoplasm (Supported)		(M145)PID P53 DOWNSTREAM PATHWAY	(M5898)HALLMARK DNA REPAIR; (M5939)HALLMARK P53 PATHWAY	0.0	0.0	1.0	0.0	0.0	0.0	0.0	0.0	0.0	0.0	0.0	0.0	0.0	0.0	0.0	1.0	1.0	0.0	0.0	0.0
ENSG00000134644	9698	ensembl_gene_id	H. sapiens	9698	H. sapiens	PUM1	pumilio RNA binding family member 1	PUM1 encodes a member of the PUF family of RNA-binding proteins that recognize specific sequence motifs in the 3 untranslated regions of target mRNAs to repress translation or promote decay. Containing eight PUF repeats, PUM1 assembles on RNA to recruit deadenylation and decay factors, thereby fine-tuning protein expression in processes such as neurogenesis, stem cell maintenance, and cell cycle control. Its evolutionarily conserved role from invertebrates to humans underscores its importance in developmental timing, synaptic function, and cellular differentiation.	Haploinsufficiency or pathogenic variants in PUM1 cause neurodevelopmental disorders including PUM1-associated developmental disability, ataxia, and seizure syndrome (PADDAS) and adult-onset cerebellar ataxia, reflecting dysregulated post-transcriptional control in neurons. Patients exhibit developmental delay, epilepsy, ataxia, and cognitive impairment, with treatment limited to symptomatic seizure management and rehabilitative therapies. No marketed drugs directly target PUM1 or its RNA-binding activity, but its regulatory network intersects with pathways modulated by existing antiepileptics and neuroprotective agents. Understanding PUM1 targets is guiding research into RNA-based or small-molecule approaches to restore balanced translation in affected neural circuits.	GO:0060148 positive regulation of post-transcriptional gene silencing;GO:1900370 positive regulation of post-transcriptional gene silencing by RNA;GO:2000637 positive regulation of miRNA-mediated gene silencing		Predicted intracellular proteins; Human disease related genes:Nervous system diseases:Neurodegenerative diseases; Disease related genes	Cytosol (Enhanced); Additional: Nucleoplasm				0.0	0.0	0.0	0.0	0.0	0.0	0.0	0.0	0.0	1.0	0.0	0.0	0.0	1.0	0.0	0.0	0.0	0.0	0.0	0.0
ENSG00000134684	8565	ensembl_gene_id	H. sapiens	8565	H. sapiens	YARS1	tyrosyl-tRNA synthetase 1	YARS1 encodes cytosolic tyrosyl-tRNA synthetase, a class I aminoacyl-tRNA synthetase that charges tRNATyr with tyrosine, a fundamental step in translation. Beyond its canonical role in protein synthesis, proteolytic cleavage generates N- and C-terminal fragments with cytokine-like activities resembling IL-8 and EMAP II, linking YARS1 to immune signaling and angiogenesis. This dual functionality places YARS1 at the interface of core translational machinery and extracellular communication.	Dominant YARS1 mutations are associated with axonal Charcot-Marie-Tooth neuropathy and related peripheral neuropathies, likely through toxic gain-of-function or disturbed noncanonical signaling rather than simple loss of aminoacylation. Patients develop distal weakness, sensory loss, and gait impairment. No YARS1-specific therapies exist; treatment is supportive and rehabilitative. Drug discovery in aminoacyl-tRNA synthetase-related neuropathies explores small molecules that correct misfolding or aberrant interactions, but these remain preclinical. The cytokine-like fragments also raise interest in modulating YARS1 signaling in inflammation and cancer.	GO:0006437 tyrosyl-tRNA aminoacylation;GO:0006418 tRNA aminoacylation for protein translation;GO:0043038 amino acid activation		Predicted intracellular proteins; Human disease related genes:Nervous system diseases:Neurodegenerative diseases; Potential drug targets; ENZYME proteins:Ligase; Disease related genes; Enzymes	Cytosol (Supported); Additional: Nuclear bodies	Tyrosine; Beta-(2-Naphthyl)-Alanine; Resveratrol; Tyrosinal; N6-ISOPENTENYL-ADENOSINE-5'-MONOPHOSPHATE; p-Benzoyl-L-phenylalanine; 4-(2,2,2-TRIFLUOROETHYL)-L-PHENYLALANINE			0.0	0.0	0.0	0.0	0.0	0.0	0.0	0.0	0.0	0.0	0.0	0.0	0.0	0.0	0.0	0.0	0.0	0.0	0.0	0.0
ENSG00000134690	55143	ensembl_gene_id	H. sapiens	55143	H. sapiens	CDCA8	cell division cycle associated 8	CDCA8 encodes Borealin, a core component of the chromosomal passenger complex along with Aurora B kinase, INCENP, and Survivin. This complex orchestrates key mitotic events, including chromosome condensation, kinetochore-microtubule attachment, spindle assembly, and cytokinesis. CDCA8 helps target Aurora B to centromeres and the spindle midzone, ensuring error correction and proper segregation of sister chromatids. Its expression peaks in proliferating cells during mitosis, making CDCA8 a critical guardian of chromosome stability and cell division fidelity.	Overexpression of CDCA8 is observed in many cancers and correlates with high proliferation, genomic instability, and poor prognosis. Disrupted chromosomal passenger complex function can drive aneuploidy and tumor evolution. While no drugs specifically target CDCA8, several approved and experimental Aurora kinase inhibitors (such as barasertib and alisertib) indirectly affect CDCA8-containing complexes and show antitumor activity. CDCA8 is being explored as a prognostic marker and potential vulnerability for mitosis-targeted therapies, including combination regimens with microtubule poisons and DNA-damaging agents to selectively kill rapidly dividing tumor cells.	GO:1902425 positive regulation of attachment of mitotic spindle microtubules to kinetochore;GO:1902423 regulation of attachment of mitotic spindle microtubules to kinetochore;GO:0000022 mitotic spindle elongation		Predicted intracellular proteins	Nucleoli (Supported); Additional: Cytokinetic bridge;Nucleoplasm		(M14)PID AURORA B PATHWAY	(M5925)HALLMARK E2F TARGETS	0.0	1.0	0.0	1.0	1.0	0.0	1.0	0.0	0.0	0.0	0.0	0.0	0.0	1.0	0.0	0.0	0.0	0.0	0.0	0.0
ENSG00000134744	23318	ensembl_gene_id	H. sapiens	23318	H. sapiens	TUT4	terminal uridylyl transferase 4	TUT4 encodes terminal uridylyl transferase 4, an RNA uridylyltransferase that adds uridine residues to the 3 ends of RNAs. It participates in RNA metabolic processes including microRNA tailing, mRNA destabilization, and transposable element silencing, thereby shaping post-transcriptional gene regulation. TUT4 localizes to cytoplasmic ribonucleoprotein granules, cytosol, and nucleolus, acting at hubs of RNA processing and storage. By modulating RNA stability and decay, TUT4 influences stem cell population maintenance and cellular responses to stress, linking RNA modification to developmental and homeostatic programs.	Dysregulated TUT4 activity alters microRNA and mRNA turnover, contributing to oncogenic and differentiation pathways. It has been implicated in benign liver neoplasms and identified as a biomarker of breast cancer, where elevated expression may support tumor growth through reprogrammed RNA regulation. Although no approved drugs directly target TUT4, its enzymatic activity and defined RNA substrates make it an attractive candidate for small-molecule or antisense-based inhibition. Emerging drug discovery efforts aim to exploit TUT4-dependent RNA tailing to modulate oncogenic microRNA networks and transposable element silencing in cancer and potentially other RNA-driven diseases.	GO:0141008 transposable element silencing by mRNA destabilization;GO:1990074 polyuridylation-dependent mRNA catabolic process;GO:0010587 miRNA catabolic process		ENZYME proteins:Transferases; Predicted intracellular proteins; Enzymes	Cytosol (Supported); Additional: Nucleoli				0.0	0.0	0.0	0.0	0.0	0.0	0.0	0.0	0.0	0.0	0.0	0.0	1.0	0.0	0.0	1.0	0.0	0.0	0.0	0.0
ENSG00000134758	51444	ensembl_gene_id	H. sapiens	51444	H. sapiens	RNF138	ring finger protein 138	RNF138 encodes a RING finger E3 ubiquitin ligase that mediates ubiquitin-dependent protein turnover, particularly in the DNA damage response. It promotes ubiquitination and removal of key repair factors from chromatin, helping coordinate homologous recombination and restart of stalled replication forks. RNF138 also regulates Wnt/-catenin and other signaling pathways by targeting specific substrates for degradation. Through these activities, RNF138 influences cell proliferation, survival, and differentiation, acting as a critical node that couples genome maintenance with broader signaling networks.	Altered RNF138 expression has been implicated in several cancers, including glioma, colorectal, and breast cancer, where it can act as either a tumor promoter or suppressor depending on context. Its role in DNA repair and Wnt signaling makes RNF138 relevant to tumor resistance to genotoxic chemotherapy and radiotherapy. Although no approved drugs directly target RNF138, E3 ligases are increasingly pursued in drug discovery, including via PROTAC technologies. Modulating RNF138 activity could eventually enhance DNA-damaging cancer therapies or correct aberrant Wnt signaling in malignancies.	GO:0010792 DNA double-strand break processing involved in repair via single-strand annealing;GO:0045002 double-strand break repair via single-strand annealing;GO:0000729 DNA double-strand break processing		ENZYME proteins:Transferases; Predicted intracellular proteins; Enzymes	Mitochondria (Approved)				0.0	0.0	1.0	0.0	0.0	0.0	0.0	0.0	0.0	0.0	0.0	0.0	0.0	0.0	0.0	1.0	0.0	0.0	0.0	0.0
ENSG00000134759	55250	ensembl_gene_id	H. sapiens	55250	H. sapiens	ELP2	elongator acetyltransferase complex subunit 2	ELP2 encodes a core subunit of the six-protein Elongator complex, a histone acetyltransferase that associates with RNA polymerase II to promote transcriptional elongation, chromatin remodeling, and proper expression of genes involved in development, neuronal function, and stress responses, and Elongator also participates in tRNA modification and translation fidelity, positioning ELP2 as a scaffold-like component essential for coupling epigenetic regulation with transcription and protein synthesis.	Loss-of-function variants in ELP2 have been associated with neurodevelopmental disorders, including intellectual disability, brain malformations, and movement abnormalities, reflecting the Elongator complex's role in neuronal gene expression and tRNA modification, and while there are no approved drugs directly targeting ELP2, its pathway intersects with chromatin-modifying enzymes and transcriptional machinery, prompting exploratory drug discovery around histone acetylation, epigenetic modulators, and translational control to potentially ameliorate Elongator-related neurodevelopmental phenotypes or exploit vulnerabilities in cancer where Elongator activity is altered.	GO:0002098 tRNA wobble uridine modification;GO:0002097 tRNA wobble base modification;GO:0006368 transcription elongation by RNA polymerase II		Predicted intracellular proteins; Human disease related genes:Other diseases:Mental and behavioural disorders; Disease related genes	Cytosol (Supported); Additional: Nucleoplasm				0.0	0.0	0.0	0.0	0.0	0.0	0.0	0.0	0.0	0.0	0.0	0.0	0.0	0.0	1.0	0.0	0.0	0.0	0.0	0.0
ENSG00000134779	25941	ensembl_gene_id	H. sapiens	25941	H. sapiens	TPGS2	tubulin polyglutamylase complex subunit 2	TPGS2 encodes a subunit of the neuronal tubulin polyglutamylase complex, which catalyzes the post-translational addition of glutamate residues to the C-terminal tails of tubulin. This polyglutamylation modulates microtubule interactions with motor proteins and microtubule-associated proteins, fine-tuning axonal transport, neuronal morphology, and ciliary function. Multiple alternatively spliced isoforms allow context-specific regulation. By shaping microtubule dynamics and trafficking in neurons, TPGS2 contributes to proper neuronal connectivity, signaling, and maintenance of specialized structures such as axons and dendrites.	Abnormal tubulin polyglutamylation is linked to neurodegeneration, axonopathy, and ciliary dysfunction, positioning TPGS2 as a potential contributor when misregulated. While specific human diseases caused by TPGS2 mutations are not yet firmly established, related polyglutamylase components are implicated in retinal degeneration and neurodevelopmental disorders. Drug discovery efforts in this space focus on modulating microtubule post-translational modifications and axonal transport, but no approved drugs specifically target TPGS2. Understanding TPGS2 function may inform future therapies for neurodegenerative and ciliopathy-related conditions.	GO:0000226 microtubule cytoskeleton organization;GO:0007017 microtubule-based process;GO:0007010 cytoskeleton organization		Predicted intracellular proteins					0.0	0.0	0.0	0.0	1.0	0.0	0.0	0.0	0.0	0.0	0.0	0.0	0.0	0.0	0.0	0.0	0.0	0.0	0.0	0.0
ENSG00000134882	337867	ensembl_gene_id	H. sapiens	337867	H. sapiens	UBAC2	UBA domain containing 2	UBAC2 encodes a UBA domain-containing protein localized to the endoplasmic reticulum, where it participates in protein quality control and trafficking. It has predicted serine-type endopeptidase activity and contributes to negative regulation of canonical Wnt signaling and retrograde transport from the ER to the cytosol. By modulating protein localization to the ER and interacting with ubiquitin-related machinery, UBAC2 likely influences ER-associated degradation and signaling receptor turnover. This positions UBAC2 as a regulator of cellular homeostasis, controlling the abundance and localization of key signaling and secretory pathway proteins.	Genetic variation in UBAC2 has been associated with immune-mediated diseases such as Behet's disease and other inflammatory conditions, likely through dysregulation of Wnt signaling and ER stress responses that shape immune cell activation. However, causal mechanisms remain incompletely defined, and UBAC2 is not yet a direct therapeutic target. No approved drugs specifically modulate UBAC2, but its pathway context links it to broader efforts targeting Wnt signaling and ER-associated degradation in cancer and autoimmunity. Current clinical management focuses on downstream inflammation using immunosuppressants and biologics rather than UBAC2-directed interventions.	GO:0070862 negative regulation of protein exit from endoplasmic reticulum;GO:1904153 negative regulation of retrograde protein transport, ER to cytosol;GO:1904152 regulation of retrograde protein transport, ER to cytosol		Predicted intracellular proteins	Cytosol (Approved)				1.0	0.0	0.0	0.0	0.0	0.0	0.0	0.0	0.0	0.0	0.0	0.0	0.0	0.0	0.0	0.0	0.0	0.0	0.0	0.0
ENSG00000134910	3703	ensembl_gene_id	H. sapiens	3703	H. sapiens	STT3A	STT3 oligosaccharyltransferase complex catalytic subunit A	STT3A encodes a catalytic subunit of the oligosaccharyltransferase (OST) complex in the endoplasmic reticulum, responsible for N-linked glycosylation of nascent polypeptides. It transfers preassembled oligosaccharides from lipid-linked donors to asparagine residues within consensus sequons during protein translocation. STT3A-containing OST complexes preferentially glycosylate co-translational sites, complementing STT3B-dependent post-translational glycosylation. Through controlling glycan attachment, STT3A influences protein folding, stability, quality control, and trafficking of a broad range of secreted and membrane proteins, thereby impacting signaling, immunity, and cell-cell communication.	Defects in N-glycosylation machinery, including STT3A dysfunction, contribute to congenital disorders of glycosylation with multisystem involvement, such as developmental delay, coagulopathy, and immune defects. Altered OST activity also affects maturation of receptors, adhesion molecules, and viral glycoproteins, linking STT3A to cancer progression, immune evasion, and viral infectivity. Small-molecule OST inhibitors like NGI-1 have emerged as tool compounds that selectively impair N-glycosylation, showing promise in preclinical models of cancer and viral infection. While no STT3A-targeted drugs are yet approved, the pathway is actively explored for oncology and antiviral drug discovery.	GO:0180058 protein co-translational transfer of dolichol-linked oligosaccharide;GO:0006487 protein N-linked glycosylation;GO:0009101 glycoprotein biosynthetic process		Human disease related genes:Congenital disorders of metabolism:Congenital disorders of glycan/glycoprotein metabolism; Cancer-related genes:Candidate cancer biomarkers; Disease related genes; Potential drug targets; ENZYME proteins:Transferases; Transporters; Enzymes					0.0	0.0	0.0	0.0	0.0	0.0	1.0	0.0	0.0	1.0	0.0	0.0	1.0	0.0	0.0	0.0	0.0	0.0	0.0	0.0
ENSG00000135018	29979	ensembl_gene_id	H. sapiens	29979	H. sapiens	UBQLN1	ubiquilin 1	UBQLN1 encodes ubiquilin-1, a ubiquitin-like protein with N-terminal UBL and C-terminal UBA domains that links ubiquitinated substrates to the proteasome. It associates with E3 ligases and the 26S proteasome, coordinating protein quality control across the ubiquitin-proteasome system, ER-associated degradation, and autophagy. UBQLN1 regulates turnover of diverse clients, including presenilins and misfolded proteins, and participates in vesicle trafficking and stress responses. By tuning proteostasis, UBQLN1 influences neuronal survival, synaptic function, and cellular resilience to proteotoxic stress. GeneCards	UBQLN1 variants and altered expression have been implicated in neurodegenerative diseases, including Alzheimer's and Parkinson's, where ubiquilin-1 accumulates in pathological lesions and modulates amyloid precursor and presenilin processing. Genetic studies link UBQLN1 polymorphisms to late-onset Alzheimer's disease risk, highlighting its role in proteostasis-based vulnerability. pmc.ncbi.nlm.nih.gov +1 While no approved drugs directly target UBQLN1, proteasome and autophagy modulators, as well as small molecules that enhance protein clearance, are being explored to indirectly leverage UBQLN1 pathways for treating neurodegeneration and protein-aggregation disorders.	GO:1901340 negative regulation of store-operated calcium channel activity;GO:0034140 negative regulation of toll-like receptor 3 signaling pathway;GO:1901339 regulation of store-operated calcium channel activity		Predicted intracellular proteins	Nucleoplasm (Supported); Additional: Cytosol		(M124)PID CXCR4 PATHWAY	(M5905)HALLMARK ADIPOGENESIS	0.0	0.0	0.0	0.0	0.0	1.0	0.0	0.0	0.0	1.0	0.0	0.0	0.0	0.0	0.0	1.0	0.0	0.0	1.0	1.0
ENSG00000135048	23670	ensembl_gene_id	H. sapiens	23670	H. sapiens	CEMIP2	cell migration inducing hyaluronidase 2	CEMIP2 encodes a type II transmembrane protein, also known as TMEM2, that functions as a cell-surface hyaluronidase. It cleaves high-molecular weight extracellular hyaluronan into intermediate fragments that are subsequently internalized and degraded in lysosomes, thereby remodeling the extracellular matrix and influencing cell migration. CEMIP2 also participates in interferon-induced antiviral responses via activation of JAK-STAT signaling. In development and disease, its regulation by transcription factors such as SOX4 links hyaluronan turnover to epithelial-mesenchymal transition, tissue morphogenesis, and immune signaling.	Biallelic loss-of-function mutations in CEMIP2 cause autosomal recessive non-syndromic hearing loss, likely through disrupted hyaluronan metabolism in the inner ear. Overexpression in cancers, including breast and other solid tumors, promotes invasion, metastasis, and therapy resistance by altering extracellular matrix composition and activating pro-survival pathways downstream of SOX4. These roles make CEMIP2 and hyaluronan processing attractive targets for anti-metastatic and anti-fibrotic drug discovery, often in conjunction with broader ECM-directed therapies. No CEMIP2-specific drugs are approved, but hyaluronan-targeting agents and JAK-STAT modulators intersect with its pathway and are being clinically exploited.	GO:0030214 hyaluronan catabolic process;GO:0006027 glycosaminoglycan catabolic process;GO:0030212 hyaluronan metabolic process		Predicted intracellular proteins; Enzymes; ENZYME proteins:Hydrolases	Plasma membrane (Supported); Additional: Cytosol;Vesicles				0.0	0.0	0.0	0.0	0.0	0.0	0.0	0.0	0.0	0.0	0.0	0.0	0.0	0.0	0.0	0.0	0.0	0.0	0.0	0.0
ENSG00000135074	8728	ensembl_gene_id	H. sapiens	8728	H. sapiens	ADAM19	ADAM metallopeptidase domain 19	ADAM19 encodes a type I transmembrane metalloprotease-disintegrin of the ADAM family, combining a catalytic metallopeptidase domain with adhesion and signaling modules. It processes membrane-bound substrates, including growth factors and receptors, and modulates cell-cell and cell-matrix interactions. ADAM19 is involved in embryonic development, neurogenesis, muscle formation, and dendritic cell differentiation, and can influence cell migration, adhesion, and signal transduction. Through ectodomain shedding and integrin-related functions, ADAM19 shapes tissue remodeling and inflammatory responses.	Dysregulated ADAM19 expression or activity has been associated with cancer, cardiovascular disease, inflammatory disorders, and renal pathology, where it can modulate signaling pathways such as EGFR, Notch, and cytokine networks. In tumors, ADAM19 may promote invasion, angiogenesis, and metastasis by remodeling the extracellular environment and activating growth factor signaling, making it a potential biomarker and therapeutic target. Drug discovery efforts around ADAM family metalloproteases include small-molecule inhibitors and biologics, though specificity and toxicity remain challenges. No ADAM19-selective approved drug exists, but broader metalloprotease and shedding-pathway inhibitors are under investigation.	GO:2000049 positive regulation of cell-cell adhesion mediated by cadherin;GO:0042987 amyloid precursor protein catabolic process;GO:0006509 membrane protein ectodomain proteolysis			Vesicles (Approved)		(M3468)NABA ECM REGULATORS; (M5885)NABA MATRISOME ASSOCIATED; (M5889)NABA MATRISOME	(M5947)HALLMARK IL2 STAT5 SIGNALING	0.0	0.0	0.0	0.0	0.0	0.0	0.0	0.0	0.0	0.0	0.0	0.0	0.0	0.0	0.0	0.0	0.0	0.0	0.0	0.0
ENSG00000135083	79616	ensembl_gene_id	H. sapiens	79616	H. sapiens	CCNJL	cyclin J like	CCNJL encodes a cyclin J-like protein predicted to act as a regulatory subunit for cyclin-dependent protein serine/threonine kinases. It is implicated in controlling the G1/S transition of the mitotic cell cycle by modulating CDK activity and substrate specificity. CCNJL is predicted to localize to the nucleus, cytoplasm, and microtubule organizing center, positioning it to coordinate cell-cycle cues with cytoskeletal organization. Through its cyclin-like regulatory function, CCNJL likely contributes to proper timing of DNA replication and cell division in proliferating cells.	Because CCNJL is linked to cell-cycle regulation, its dysregulation may influence cancer susceptibility or progression, although direct evidence remains limited. Aberrant expression of cyclins and CDK regulators is a hallmark of many tumors, and CCNJL could act as a context-specific modulator of proliferation or genomic stability. No approved therapies currently target CCNJL directly, but CDK inhibitors such as palbociclib, ribociclib, and abemaciclib exemplify successful drugs aimed at cyclin-CDK complexes. As functional data accumulate, CCNJL may become relevant for refining prognostic signatures or identifying vulnerabilities in cell-cycle-driven cancers.	GO:0000082 G1/S transition of mitotic cell cycle;GO:0044843 cell cycle G1/S phase transition;GO:0044772 mitotic cell cycle phase transition		Predicted intracellular proteins	Nuclear speckles (Approved)				0.0	0.0	0.0	0.0	1.0	0.0	0.0	0.0	0.0	0.0	0.0	0.0	0.0	0.0	0.0	0.0	0.0	0.0	0.0	0.0
ENSG00000135148	10906	ensembl_gene_id	H. sapiens	10906	H. sapiens	TRAFD1	TRAF-type zinc finger domain containing 1	TRAFD1 encodes TRAF-type zinc finger domain-containing protein 1 (FLN29), a cytosolic adaptor and negative feedback regulator of innate immune signaling. It contains RING and zinc finger domains plus TRAF-like motifs that enable interactions with MAVS, TRIF, TRAF1/2/3/6, and other signaling proteins. Upon induction by interferons and Toll-like receptor ligands, TRAFD1 attenuates TLR4 and RIG-I-like helicase pathways, dampening NF-B and IRF3 activation and limiting production of proinflammatory mediators. This braking function helps prevent excessive responses to viral and microbial stimuli while preserving effective host defense.	TRAFD1 variation or dysregulation can influence susceptibility to inflammatory and infectious diseases, with genetic studies linking its locus to immune-related traits and hematologic parameters. Loss of TRAFD1 function in model organisms leads to exaggerated responses to LPS and viral mimetics, suggesting a role in sepsis, cytokine storm, and autoimmune pathogenesis. While no approved drugs directly target TRAFD1, many anti-inflammatory agents act on pathways it regulates, including TLR4 antagonists, JAK inhibitors, and NF-B modulators. TRAFD1 is being explored as a biomarker and potential target for fine-tuning innate immune responses in infection, autoimmunity, and cancer immunotherapy.	GO:0045824 negative regulation of innate immune response;GO:0002832 negative regulation of response to biotic stimulus;GO:0050777 negative regulation of immune response		Predicted intracellular proteins	Nucleoplasm (Approved); Additional: Actin filaments;Cytosol;Focal adhesion sites			(M5911)HALLMARK INTERFERON ALPHA RESPONSE; (M5913)HALLMARK INTERFERON GAMMA RESPONSE; (M5939)HALLMARK P53 PATHWAY	0.0	0.0	0.0	0.0	0.0	0.0	0.0	0.0	0.0	0.0	0.0	0.0	0.0	0.0	0.0	0.0	0.0	0.0	0.0	0.0
ENSG00000135272	29969	ensembl_gene_id	H. sapiens	29969	H. sapiens	MDFIC	MyoD family inhibitor domain containing	MDFIC encodes a transcriptional regulator containing a MyoD family inhibitor domain and a cysteine-rich C-terminal region that mediates DNA- or protein-binding functions. It is translated from alternative initiation codons to generate p40 and p32 isoforms with distinct subcellular localizations, nucleolar and cytoplasmic, respectively. Both isoforms retain transcriptional regulatory activity via the shared C-terminal domain and can modulate expression of viral and cellular genes. MDFIC is thought to influence myogenic and other differentiation programs by interacting with MyoD family transcription factors and chromatin-associated complexes, thereby fine-tuning gene expression in development and stress responses.	MDFIC has been associated with neurodevelopmental and language-related phenotypes, including speech and language impairment and autism spectrum traits, likely through its impact on transcriptional networks in the developing brain. Genetic variants and structural rearrangements involving MDFIC have been reported in individuals with intellectual disability and craniofacial anomalies, but causality and penetrance remain under investigation. No targeted drugs currently modulate MDFIC activity directly, and it is not yet a mainstream therapeutic target. Ongoing research focuses on defining its transcriptional programs and interactions, which could eventually inform small-molecule or gene-based strategies in neurodevelopmental disorders.	GO:0050434 positive regulation of viral transcription;GO:0046782 regulation of viral transcription;GO:0042308 negative regulation of protein import into nucleus		Predicted intracellular proteins; Human disease related genes:Congenital malformations:Congenital malformations of skin; Disease related genes	Golgi apparatus;Nucleoplasm (Supported)		(M223)PID BETA CATENIN NUC PATHWAY		0.0	0.0	0.0	0.0	0.0	0.0	0.0	0.0	0.0	0.0	0.0	0.0	0.0	0.0	0.0	0.0	0.0	0.0	0.0	0.0
ENSG00000135362	79899	ensembl_gene_id	H. sapiens	79899	H. sapiens	PRR5L	proline rich 5 like	PRR5L encodes a proline-rich protein that associates with the mTORC2 complex, acting as a regulatory subunit that modulates kinase activity toward AKT and other substrates. By binding ubiquitin protein ligases and integrating upstream cues, PRR5L helps tune TORC2 signaling, influencing cell survival, cytoskeletal organization, and metabolism. It also participates in regulating fibroblast migration and broader primary metabolic processes, positioning PRR5L as a context-dependent modulator of growth factor responses and tissue remodeling.	Because PRR5L is embedded in mTORC2 signaling, its dysregulation may contribute to cancer, metabolic disease, and fibrotic disorders where AKT and cytoskeletal control are critical. Altered PRR5L expression has been observed in some tumors, but its role as a driver versus passenger remains under investigation. Current mTOR-targeted drugs such as rapalogs and dual mTOR inhibitors primarily affect mTORC1 or both complexes rather than PRR5L specifically. Nonetheless, PRR5L is of interest in drug discovery as a potential node for selectively modulating mTORC2-dependent migration, survival, and metabolic reprogramming.	GO:0038203 TORC2 signaling;GO:0010762 regulation of fibroblast migration;GO:0031929 TOR signaling		Predicted intracellular proteins	Cytokinetic bridge;Cytosol (Approved)				0.0	0.0	0.0	0.0	0.0	0.0	0.0	0.0	0.0	0.0	0.0	0.0	0.0	0.0	0.0	0.0	0.0	0.0	0.0	1.0
ENSG00000135365	51317	ensembl_gene_id	H. sapiens	51317	H. sapiens	PHF21A	PHD finger protein 21A	PHF21A encodes BHC80, a PHD finger-containing chromatin reader within the BHC/CoREST histone deacetylase complex that represses neuron-specific genes via RE1/NRSE elements. By recognizing specific histone marks and recruiting HDACs and other corepressors, PHF21A helps sculpt transcriptional programs during neurodevelopment, craniofacial patterning, and synaptic maturation. Its dosage-sensitive role in chromatin remodeling positions it as a key regulator of neuronal identity, plasticity, and the timing of gene expression switches in the developing brain.	Haploinsufficiency or disruptive variants in PHF21A are associated with neurodevelopmental syndromes featuring intellectual disability, autism spectrum traits, craniofacial anomalies, hypotonia, and epilepsy, sometimes overlapping Potocki-Shaffer-like phenotypes. Altered PHF21A function perturbs chromatin repression at neuronal genes, leading to widespread transcriptional dysregulation. While there are no PHF21A-specific drugs, its integration in HDAC-containing complexes makes it relevant to epigenetic therapies; HDAC inhibitors and other chromatin-modifying agents are being explored to correct downstream transcriptional imbalances in related neurodevelopmental and psychiatric disorders.	GO:0000122 negative regulation of transcription by RNA polymerase II;GO:0045892 negative regulation of DNA-templated transcription;GO:1902679 negative regulation of RNA biosynthetic process		Predicted intracellular proteins; Human disease related genes:Other diseases:Mental and behavioural disorders; Disease related genes	Nucleoplasm (Supported)				0.0	0.0	0.0	0.0	0.0	0.0	1.0	0.0	0.0	0.0	0.0	0.0	0.0	0.0	1.0	0.0	0.0	0.0	0.0	0.0
ENSG00000135387	4076	ensembl_gene_id	H. sapiens	4076	H. sapiens	CAPRIN1	cell cycle associated protein 1	CAPRIN1 encodes a cytoplasmic RNA-binding and scaffolding protein that nucleates membraneless organelles, including stress granules, and participates in RNA transport and localized translation at the leading edge of cells and in neurons. By binding specific mRNAs and interacting with signaling adaptors, CAPRIN1 coordinates gene expression programs that control cell cycle progression, synaptic plasticity, and responses to environmental stress. Its condensate-forming properties help reorganize the transcriptome and proteome during stress, enabling rapid, reversible reprogramming of protein synthesis and cell behavior.	CAPRIN1 has emerged as a neurodevelopmental and neurodegeneration-associated gene, with rare variants linked to intellectual disability, speech delay, and epilepsy, and dysregulated stress granule dynamics implicated in ALS and other protein-aggregation disorders. In cancer, CAPRIN1 overexpression supports proliferation and survival by reshaping translational control, making it a potential biomarker and vulnerability in aggressive tumors. There are no approved CAPRIN1-targeted drugs, but efforts to modulate stress granule assembly, RNA-protein condensates, and CAPRIN1-centered interaction networks are being explored as novel strategies in oncology and neurodegenerative disease.	GO:0106288 regulation of deadenylation-dependent decapping of nuclear-transcribed mRNA;GO:0062029 positive regulation of stress granule assembly;GO:0062028 regulation of stress granule assembly		Predicted intracellular proteins	Cytosol (Supported); Additional: Centriolar satellite;Centrosome				0.0	0.0	0.0	0.0	1.0	0.0	0.0	0.0	0.0	0.0	0.0	0.0	0.0	0.0	0.0	0.0	0.0	0.0	0.0	0.0
ENSG00000135424	3679	ensembl_gene_id	H. sapiens	3679	H. sapiens	ITGA7	integrin subunit alpha 7	ITGA7 encodes integrin alpha 7, a laminin-binding alpha subunit that pairs mainly with beta 1 to form the 71 integrin receptor in skeletal and cardiac muscle. This heterodimer anchors muscle cells to the basement membrane, linking the extracellular matrix to the actin cytoskeleton and stabilizing the sarcolemma during contraction. ITGA7 signaling influences myoblast adhesion, migration, and differentiation during myogenesis and contributes to muscle repair. By transmitting mechanical and biochemical cues, ITGA7 helps maintain muscle integrity and modulates pathways controlling survival, hypertrophy, and regeneration.	Loss-of-function mutations in ITGA7 cause a form of congenital myopathy and limb-girdle muscular dystrophy characterized by early-onset muscle weakness, delayed motor milestones, and variable cardiomyopathy. Disrupted 71-laminin interactions destabilize the muscle membrane, leading to fiber damage and progressive degeneration. ITGA7 is being explored as a modifier of disease severity in other muscular dystrophies and as a potential target to enhance muscle regeneration. While no ITGA7-specific drugs are approved, integrin-directed strategies, gene replacement, and cell therapies are under investigation to restore adhesion and improve muscle function in affected patients.	GO:0034113 heterotypic cell-cell adhesion;GO:0035987 endodermal cell differentiation;GO:0001706 endoderm formation		Transporters:Accessory Factors Involved in Transport; Human disease related genes:Musculoskeletal diseases:Muscular diseases; Potential drug targets; Disease related genes	Plasma membrane (Approved); Additional: Nuclear speckles;Vesicles		(M47)PID INTEGRIN CS PATHWAY; (M67)PID ARF6 TRAFFICKING PATHWAY; (M18)PID INTEGRIN1 PATHWAY	(M5905)HALLMARK ADIPOGENESIS; (M5909)HALLMARK MYOGENESIS	0.0	0.0	0.0	0.0	0.0	0.0	0.0	0.0	0.0	0.0	0.0	0.0	0.0	0.0	0.0	0.0	0.0	0.0	0.0	0.0
ENSG00000135437	5959	ensembl_gene_id	H. sapiens	5959	H. sapiens	RDH5	retinol dehydrogenase 5	RDH5 encodes a short-chain dehydrogenase/reductase that catalyzes the oxidation of 11-cis retinol to 11-cis retinaldehyde, the universal chromophore for rod and cone visual pigments. Localized to the retinal pigment epithelium, RDH5 is a key enzyme in the visual cycle, enabling regeneration of rhodopsin and cone opsins after light exposure. Its activity ensures timely replenishment of chromophore and normal dark adaptation. Alternative splicing and read-through transcription with BLOC1S1 add regulatory complexity but preserve its central role in retinal vitamin A metabolism.	Loss-of-function RDH5 mutations cause autosomal recessive fundus albipunctatus, characterized by night blindness, distinctive white retinal flecks, and delayed rod and cone pigment regeneration, usually with relatively preserved visual acuity. Some patients progress to cone-rod dystrophy or macular degeneration, highlighting RDH5's importance for long-term photoreceptor health. Drug discovery has explored oral 9-cis-retinoids (such as QLT091001 and related analogs) to bypass the metabolic block and restore chromophore supply, with encouraging but variable clinical responses. No RDH5-specific approved drug exists yet, but retinoid-based therapies remain an active area.	GO:0042572 retinol metabolic process;GO:0001523 retinoid metabolic process;GO:0016101 diterpenoid metabolic process		Predicted intracellular proteins; Potential drug targets; Disease related genes; Human disease related genes:Nervous system diseases:Eye disease; ENZYME proteins:Oxidoreductases; Enzymes	Vesicles (Uncertain)	NADH; Vitamin A	(M117)PID CONE PATHWAY; (M204)PID RHODOPSIN PATHWAY		0.0	0.0	0.0	0.0	0.0	0.0	0.0	0.0	0.0	0.0	0.0	0.0	0.0	0.0	0.0	0.0	0.0	0.0	0.0	0.0
ENSG00000135446	1019	ensembl_gene_id	H. sapiens	1019	H. sapiens	CDK4	cyclin dependent kinase 4	CDK4 encodes cyclin-dependent kinase 4, a serine/threonine kinase that partners with D-type cyclins to drive G1 phase progression of the cell cycle. The cyclin D-CDK4 complex phosphorylates the retinoblastoma protein (RB1), releasing E2F transcription factors and enabling transcription of genes required for DNA synthesis and S-phase entry. CDK4 activity is tightly regulated by mitogenic signals and inhibited by INK4 family proteins such as p16INK4a, integrating growth factor cues with cell cycle control. Through this central checkpoint, CDK4 coordinates proliferation, differentiation, and tissue renewal in many cell types.	Dysregulated CDK4 activity, via gene amplification, cyclin D overexpression, or loss of p16INK4a, is common in breast cancer, melanoma, glioma, and other tumors, making CDK4 a key oncogenic node. This has led to successful development of selective CDK4/6 inhibitors-palbociclib, ribociclib, and abemaciclib-which restore RB1 control and are approved for hormone receptor-positive, HER2-negative advanced breast cancer. These drugs are being tested in other RB1-proficient malignancies and in combination with endocrine therapy, targeted agents, and immunotherapy. Germline CDK4 mutations also predispose to familial melanoma, underscoring its role in cell cycle-driven cancer susceptibility.	GO:0010971 positive regulation of G2/M transition of mitotic cell cycle;GO:1902751 positive regulation of cell cycle G2/M phase transition;GO:0048146 positive regulation of fibroblast proliferation	yes	FDA approved drug targets:Small molecule drugs; Predicted intracellular proteins; Cancer-related genes:Mutated cancer genes; Cancer-related genes:Candidate cancer biomarkers; Disease related genes; ENZYME proteins:Transferases; Human disease related genes:Cancers:Skin cancers; Human disease related genes:Cancers:Cancers of the breast and female genital organs; Kinases:CMGC Ser/Thr protein kinases; Human disease related genes:Cancers:Cancers of eye, brain, and central nervous system; Enzymes	Cytosol;Nucleoplasm (Supported); Additional: Nuclear membrane;Nucleoli	Purvalanol; Alvocidib; Palbociclib; Ribociclib; Abemaciclib; Fostamatinib	(M3686)SA REG CASCADE OF CYCLIN EXPR; (M1529)SA G1 AND S PHASES; (M176)PID FOXM1 PATHWAY	(M5928)HALLMARK MYC TARGETS V2; (M5923)HALLMARK PI3K AKT MTOR SIGNALING; (M5901)HALLMARK G2M CHECKPOINT	0.0	1.0	0.0	0.0	1.0	0.0	1.0	0.0	1.0	0.0	0.0	0.0	0.0	1.0	1.0	0.0	0.0	0.0	0.0	0.0
ENSG00000135457	7024	ensembl_gene_id	H. sapiens	7024	H. sapiens	TFCP2	transcription factor CP2	TFCP2 encodes transcription factor CP2, a DNA-binding protein that recognizes CNRG motifs and activates the alpha-globin promoter and other erythroid genes. It participates in the developmental switch between globin gene promoters and modulates expression of diverse cellular and viral genes. TFCP2 forms homo- and heteromeric complexes, integrating inflammatory and stress signals via interactions with NF-B and other regulators. By shaping erythroid differentiation, lipid metabolism, and immune-related transcriptional programs, TFCP2 acts as a multifunctional regulator of cell identity and homeostasis.	TFCP2 polymorphisms and altered expression have been linked to Alzheimer's disease risk, metabolic traits, and several cancers, including sarcomas and hepatocellular carcinoma. Oncogenic TFCP2 fusions drive aberrant transcriptional programs, making TFCP2 an emerging target in precision oncology. Drug discovery efforts focus on disrupting TFCP2 DNA binding, dimerization, or cofactor recruitment, often via small molecules that modulate its transcriptional complexes. Although no TFCP2-specific therapies are approved, its role in erythropoiesis, neurodegeneration, and cancer positions it as a promising biomarker and candidate for targeted intervention.	GO:0042789 mRNA transcription by RNA polymerase II;GO:0009299 mRNA transcription;GO:0006366 transcription by RNA polymerase II		Predicted intracellular proteins; Transcription factors:Immunoglobulin fold	Nucleoplasm (Supported); Additional: Cytosol		(M101)PID HDAC CLASSI PATHWAY		0.0	0.0	0.0	0.0	0.0	0.0	0.0	0.0	0.0	0.0	0.0	1.0	1.0	0.0	0.0	0.0	0.0	0.0	0.0	0.0
ENSG00000135486	3178	ensembl_gene_id	H. sapiens	3178	H. sapiens	HNRNPA1	heterogeneous nuclear ribonucleoprotein A1	HNRNPA1 encodes a highly abundant heterogeneous nuclear ribonucleoprotein that binds pre-mRNA and influences multiple steps of RNA metabolism. It regulates alternative splicing by modulating exon inclusion or skipping, contributes to mRNA export from the nucleus, and affects mRNA stability and translation. HNRNPA1 also participates in telomere maintenance and stress granule dynamics, acting as a versatile RNA-binding protein that integrates transcriptional outputs with post-transcriptional control. Through its broad RNA interactome, it shapes gene expression programs across many tissues.	Mutations in HNRNPA1 are linked to amyotrophic lateral sclerosis and multisystem proteinopathy, where altered RNA processing and aggregation-prone low-complexity domains drive neurodegeneration and muscle disease. Abnormal HNRNPA1 function can disrupt splicing of key neuronal and muscle transcripts, contributing to motor neuron vulnerability. In cancer, overexpression or mislocalization of HNRNPA1 supports oncogenic splicing patterns and survival signaling, making it a potential target for RNA-directed therapeutics. Emerging drug discovery efforts aim to modulate its interactions or phase separation properties, though no approved drugs yet directly target HNRNPA	GO:1903936 cellular response to sodium arsenite;GO:1902075 cellular response to salt;GO:1903935 response to sodium arsenite		Predicted intracellular proteins; Human disease related genes:Musculoskeletal diseases:Muscular diseases; Human disease related genes:Nervous system diseases:Neurodegenerative diseases; Disease related genes	Nucleoplasm (Enhanced)		(M58)PID AR PATHWAY	(M5926)HALLMARK MYC TARGETS V1	1.0	0.0	0.0	0.0	0.0	1.0	1.0	0.0	0.0	0.0	0.0	0.0	1.0	0.0	0.0	0.0	0.0	0.0	0.0	0.0
ENSG00000135624	10574	ensembl_gene_id	H. sapiens	10574	H. sapiens	CCT7	chaperonin containing TCP1 subunit 7	CCT7 encodes a subunit of the chaperonin-containing TCP1 (CCT/TRiC) complex, a cytosolic ATP-dependent folding machine that assembles actin, tubulin, and many other essential client proteins. As one of eight distinct subunits forming two stacked rings, CCT7 helps create the central folding chamber and contributes to substrate recognition and conformational cycling. Through its role in proteostasis, it supports cytoskeletal organization, cell division, and stress responses. Alternative splicing generates multiple isoforms, and CCT7 cooperates with prefoldin and other chaperones to maintain protein quality control in highly proliferative and metabolically active cells.	Dysregulated CCT7 expression is increasingly linked to cancer biology, where overexpression supports malignant cell proliferation, cytoskeletal remodeling, and resistance to stress, and high CCT7 levels correlate with poor prognosis in tumors such as hepatocellular carcinoma and esophageal squamous cell carcinoma. It is being explored as a diagnostic and prognostic biomarker and as a vulnerability in proteostasis-addicted cancers. While no CCT7-specific drugs are approved, small-molecule inhibitors of the TRiC/CCT complex and synthetic-lethal strategies targeting chaperone networks are under preclinical investigation to disrupt folding of oncogenic client proteins.	GO:1904874 positive regulation of telomerase RNA localization to Cajal body;GO:1904869 regulation of protein localization to Cajal body;GO:1904871 positive regulation of protein localization to Cajal body		Predicted intracellular proteins	Cytosol (Approved)			(M5926)HALLMARK MYC TARGETS V1	0.0	0.0	0.0	1.0	0.0	1.0	0.0	0.0	0.0	0.0	0.0	1.0	0.0	0.0	0.0	0.0	0.0	0.0	0.0	0.0
ENSG00000135632	10322	ensembl_gene_id	H. sapiens	10322	H. sapiens	SMYD5	SMYD family member 5	SMYD5 encodes a protein-lysine N-trimethyltransferase that primarily methylates Lys-22 on the ribosomal protein RPL40, thereby promoting translation elongation and global protein synthesis. It can also act, at least in vitro, as a histone methyltransferase generating H3K36me3 and H4K20me3 marks, contributing to heterochromatin formation and transposable element silencing. SMYD5 associates with corepressor complexes such as NCoR to repress TLR4-target inflammatory genes in macrophages and supports embryonic stem cell self-renewal and genome stability. Through these combined roles in ribosome function, chromatin regulation, and inflammatory gene control, SMYD5 is a key epigenetic and translational regulator.	SMYD5 is overexpressed in several cancers, including gastric adenocarcinoma and hepatocellular carcinoma, where enhanced RPL40 methylation drives malignant progression and increases sensitivity to PI3K and mTOR inhibitors. It also contributes to rheumatoid arthritis pathogenesis by promoting fibroblast-like synoviocyte proliferation, inflammation, and metabolic reprogramming, and its knockdown ameliorates arthritis severity in preclinical models. These findings position SMYD5 as a promising therapeutic target in oncology and autoimmune disease. Although no SMYD5-specific drugs are yet approved, small-molecule methyltransferase inhibitors and epigenetic modulators are being developed, with the goal of selectively dampening SMYD5-dependent translation and inflammatory signaling.	GO:1900249 positive regulation of cytoplasmic translational elongation;GO:0045901 positive regulation of translational elongation;GO:1900247 regulation of cytoplasmic translational elongation		ENZYME proteins:Transferases; Predicted intracellular proteins; Enzymes	Nucleoplasm (Approved)				0.0	0.0	0.0	0.0	0.0	0.0	0.0	1.0	0.0	0.0	0.0	0.0	0.0	0.0	0.0	0.0	0.0	0.0	0.0	1.0
ENSG00000135677	2799	ensembl_gene_id	H. sapiens	2799	H. sapiens	GNS	glucosamine (N-acetyl)-6-sulfatase	GNS encodes N-acetylglucosamine-6-sulfatase, a lysosomal sulfatase that catalyzes hydrolysis of 6-sulfate groups from N-acetyl-D-glucosamine residues in heparan sulfate and keratan sulfate during glycosaminoglycan catabolism. Expressed in virtually all cells, GNS functions within the lysosomal lumen as part of the stepwise degradation pathway that recycles complex sulfated polysaccharides. Proper GNS activity prevents accumulation of partially degraded glycosaminoglycans, thereby maintaining lysosomal homeostasis, cellular metabolism, and normal function of tissues with high extracellular matrix turnover, including brain, liver, cartilage, and connective tissues. MedlinePlus +2	Biallelic loss-of-function mutations in GNS cause mucopolysaccharidosis type IIID (Sanfilippo D syndrome), a rare lysosomal storage disorder characterized by progressive neurodegeneration, behavioral problems, sleep disturbance, and mild somatic features due to heparan sulfate accumulation. There is currently no approved enzyme replacement or substrate reduction therapy specifically for MPS IIID, but preclinical studies using AAV-mediated GNS gene therapy in animal models show robust correction of storage and neuroinflammation, supporting translational development. Patients are managed with supportive and symptomatic care, while broader Sanfilippo programs exploring gene therapy, intrathecal enzyme delivery, and small-molecule approaches may ultimately extend to GNS deficiency. MedlinePlus +2	GO:0042340 keratan sulfate proteoglycan catabolic process;GO:0030200 heparan sulfate proteoglycan catabolic process;GO:0042339 keratan sulfate proteoglycan metabolic process		Human disease related genes:Congenital disorders of metabolism:Lysosomal storage diseases; Predicted intracellular proteins; Human disease related genes:Congenital disorders of metabolism:Congenital disorders of glycan/glycoprotein metabolism; ENZYME proteins:Hydrolases; Disease related genes; Potential drug targets; Enzymes					0.0	0.0	0.0	0.0	0.0	0.0	1.0	0.0	0.0	1.0	0.0	0.0	0.0	0.0	0.0	0.0	0.0	0.0	0.0	0.0
ENSG00000135679	4193	ensembl_gene_id	H. sapiens	4193	H. sapiens	MDM2	MDM2 proto-oncogene	MDM2 encodes a nuclear E3 ubiquitin ligase that is the principal negative regulator of the tumor suppressor p53. By binding p53, MDM2 blocks its transcriptional activity, promotes nuclear export, and targets it for proteasomal degradation, thereby restraining cell cycle arrest, apoptosis, and DNA damage responses. MDM2 is itself transcriptionally induced by p53, forming a feedback loop that fine-tunes p53 signaling. Amplification or overexpression of MDM2 in cancers dampens p53 function and supports uncontrolled proliferation, making this ligase a central node in oncogenic stress adaptation and cell fate control.	MDM2 amplification and overexpression occur in sarcomas, leukemias, and diverse solid tumors, functionally inactivating wild-type p53 and driving tumor progression, therapy resistance, and poor prognosis. This has made MDM2-p53 interaction a major oncology drug target. Small-molecule MDM2 antagonists, such as nutlin derivatives, idasanutlin, and brigimadlin, disrupt the MDM2-p53 interface to reactivate p53-mediated apoptosis. Milademetan, an oral MDM2 inhibitor, has recently gained approval for certain liposarcomas, while multiple other MDM2 inhibitors are in clinical trials across p53 wild-type cancers, often in combination with DNA-damaging agents or targeted therapies.	GO:0071301 cellular response to vitamin B1;GO:1904404 response to formaldehyde;GO:0071494 cellular response to UV-C		Predicted intracellular proteins; Cancer-related genes:Candidate cancer biomarkers; Disease related genes; Human disease related genes:Cancers:Cancers of male genital organs; ENZYME proteins:Transferases; Potential drug targets; Human disease related genes:Cancers:Cancers of soft tissues and bone; Human disease related genes:Cancers:Cancers of the breast and female genital organs; Human disease related genes:Cancers:Cancers of eye, brain, and central nervous system; Enzymes	Cytosol;Nucleoplasm (Supported); Additional: Centriolar satellite;End piece;Mid piece;Principal piece	Zinc; Cis-[4,5-Bis-(4-Bromophenyl)-2-(2-Ethoxy-4-Methoxyphenyl)-4,5-Dihydroimidazol-1-Yl]-[4-(2-Hydroxyethyl)Piperazin-1-Yl]Methanone; Cis-[4,5-Bis-(4-Chlorophenyl)-2-(2-Isopropoxy-4-Methoxyphenyl)-4,5-Dihyd Roimidazol-1-Yl]-Piperazin-1-Yl-Methanone; Zinc acetate; Zinc chloride; Zinc sulfate, unspecified form	(M140)PID RANBP2 PATHWAY; (M1529)SA G1 AND S PHASES; (M242)PID AURORA A PATHWAY	(M5939)HALLMARK P53 PATHWAY	1.0	1.0	1.0	0.0	0.0	1.0	1.0	0.0	1.0	0.0	0.0	1.0	0.0	1.0	0.0	1.0	1.0	0.0	1.0	1.0
ENSG00000135720	1783	ensembl_gene_id	H. sapiens	1783	H. sapiens	DYNC1LI2	dynein cytoplasmic 1 light intermediate chain 2	DYNC1LI2 encodes a light intermediate chain of cytoplasmic dynein 1, a minus end-directed microtubule motor complex responsible for retrograde transport of vesicles, organelles, and protein complexes in the cytoplasm. The light intermediate chains help link dynein to cargo adaptors and regulate motor processivity, localization, and interaction with dynactin. Through its role in dynein function, DYNC1LI2 contributes to intracellular trafficking, mitotic spindle positioning, and neuronal axonal transport, thereby supporting cell division, polarity, and neuronal maintenance.	While DYNC1H1 and other dynein subunits are clearly associated with neurodevelopmental disorders and motor neuron disease, the specific contribution of DYNC1LI2 to human pathology is less well defined. Emerging data suggest that altered dynein light intermediate chain function can disrupt axonal transport and organelle positioning, potentially contributing to neurodegeneration, ciliopathies, and cancer cell invasion. Currently, there are no approved drugs that selectively target DYNC1LI2 or dynein light intermediate chains. However, dynein and microtubule-based transport pathways are being explored indirectly via microtubule-targeting agents and modulators of motor-cargo interactions in oncology and neurology.	GO:1990090 cellular response to nerve growth factor stimulus;GO:1990089 response to nerve growth factor;GO:0032388 positive regulation of intracellular transport		Predicted intracellular proteins	Centrosome;End piece (Approved); Additional: Cytosol				0.0	1.0	0.0	1.0	1.0	0.0	1.0	0.0	1.0	1.0	0.0	0.0	0.0	0.0	0.0	0.0	0.0	0.0	0.0	0.0
ENSG00000135766	54583	ensembl_gene_id	H. sapiens	54583	H. sapiens	EGLN1	egl-9 family hypoxia inducible factor 1	EGLN1 encodes prolyl hydroxylase domain-containing protein 2 (PHD2), the principal cellular oxygen sensor that hydroxylates HIF- subunits. Under normoxia, PHD2 catalyzes 4-hydroxyproline formation on HIF-, promoting recognition by the von Hippel-Lindau E3 ligase and subsequent proteasomal degradation, thereby restraining hypoxia-responsive gene expression. When oxygen is limited, PHD2 activity falls, allowing HIF stabilization and induction of genes controlling erythropoiesis, angiogenesis, and metabolism. EGLN1 thus maintains oxygen homeostasis, influences erythropoietin production, and may function as a tumor suppressor through tight control of HIF-driven proliferation and survival programs.	Germline EGLN1 mutations cause familial erythrocytosis type 3 by impairing PHD2-mediated HIF degradation, leading to excessive red blood cell production and thrombotic risk. EGLN1 variants also contribute to high-altitude adaptation and have been implicated in susceptibility to pulmonary hypertension and certain tumors. Pharmacologic inhibition of PHD enzymes, including PHD2, has yielded HIF-stabilizing drugs such as roxadustat, daprodustat, vadadustat, and molidustat, approved or advanced for anemia in chronic kidney disease. Conversely, selective PHD2 activation or HIF-2 inhibition is being explored in oncology, highlighting EGLN1 as a central node for oxygen-sensing-based therapies.	GO:1902072 negative regulation of hypoxia-inducible factor-1alpha signaling pathway;GO:0140252 regulation protein catabolic process at postsynapse;GO:1902071 regulation of hypoxia-inducible factor-1alpha signaling pathway		FDA approved drug targets:Small molecule drugs; Predicted intracellular proteins; Disease related genes; Human disease related genes:Cardiovascular diseases:Hematologic diseases; ENZYME proteins:Oxidoreductases; Enzymes	Cytosol (Supported); Additional: Vesicles	Ascorbic acid; Iron; Roxadustat; N-[(4-HYDROXY-8-IODOISOQUINOLIN-3-YL)CARBONYL]GLYCINE; FG-2216; Ferrous gluconate; Ferrous succinate; Ferrous ascorbate; Ferrous fumarate; Ferrous glycine sulfate	(M180)PID HIF1A PATHWAY; (M44)PID HIF2PATHWAY; (M255)PID HIF1 TFPATHWAY		0.0	0.0	0.0	0.0	0.0	1.0	0.0	0.0	1.0	0.0	0.0	0.0	0.0	0.0	0.0	0.0	0.0	0.0	1.0	0.0
ENSG00000135862	3915	ensembl_gene_id	H. sapiens	3915	H. sapiens	LAMC1	laminin subunit gamma 1	LAMC1 encodes laminin subunit gamma 1, a core component of multiple laminin heterotrimers in basement membranes. Together with alpha and beta chains, it forms cruciform extracellular matrix complexes that regulate cell adhesion, migration, differentiation, and tissue architecture. LAMC1-containing laminins are crucial for vascular integrity, kidney glomerular filtration, neuromuscular junction stability, and neuronal outgrowth. By binding integrins and other receptors, LAMC1 transduces signals controlling survival and polarity in epithelial and endothelial cells. Its widespread expression and combinatorial assembly with different laminin chains make it a key structural and signaling hub in many organs.	LAMC1 dysfunction perturbs basement membrane integrity and cell-matrix signaling, contributing to developmental defects, nephropathies, and vascular abnormalities. Germline variants have been implicated in rare congenital anomalies and reproductive disorders, while altered LAMC1 expression supports tumor invasion, angiogenesis, and metastasis in several cancers. Because laminin-integrin interactions shape tumor microenvironments, LAMC1-rich matrices are being explored as biomarkers and as indirect targets via integrin or matrix-remodeling inhibitors. However, no approved drugs selectively target LAMC1 itself; therapeutic efforts instead focus on modulating downstream signaling, integrins, or matrix-degrading enzymes to counteract LAMC1-driven tumor progression and fibrosis.	GO:0031581 hemidesmosome assembly;GO:0110011 regulation of basement membrane organization;GO:1904395 positive regulation of skeletal muscle acetylcholine-gated channel clustering		Predicted intracellular proteins; Predicted secreted proteins; Cancer-related genes:Candidate cancer biomarkers	Endoplasmic reticulum;Plasma membrane (Uncertain)	Lanoteplase	(M158)PID INTEGRIN4 PATHWAY; (M5887)NABA BASEMENT MEMBRANES; (M53)PID INTEGRIN3 PATHWAY	(M5942)HALLMARK UV RESPONSE DN; (M5930)HALLMARK EPITHELIAL MESENCHYMAL TRANSITION	0.0	0.0	0.0	0.0	0.0	0.0	0.0	0.0	0.0	0.0	0.0	0.0	0.0	0.0	0.0	0.0	0.0	0.0	0.0	0.0
ENSG00000135919	5270	ensembl_gene_id	H. sapiens	5270	H. sapiens	SERPINE2	serpin family E member 2	SERPINE2 encodes a secreted serine protease inhibitor (serpin) that regulates extracellular proteolysis by inhibiting thrombin, urokinase-type plasminogen activator, plasmin, and trypsin. By modulating pericellular protease activity, SERPINE2 influences fibrinolysis, matrix remodeling, tissue repair, and morphogenesis in the lung, vasculature, and nervous system. Its expression is dynamically regulated during development and in response to injury or inflammation. Through controlling protease cascades, SERPINE2 helps maintain tissue integrity and barrier function, particularly in the respiratory tract and vasculature.	Genetic variants in SERPINE2 are associated with susceptibility to chronic obstructive pulmonary disease and emphysema, especially in smokers, likely by altering protease-antiprotease balance and extracellular matrix degradation in the lung. Dysregulated SERPINE2 expression has also been linked to vascular disease and cancer invasion, where altered proteolysis facilitates remodeling and metastasis. There are currently no SERPINE2-specific drugs, and clinical management of COPD relies on bronchodilators, inhaled corticosteroids, and smoking cessation rather than direct modulation of this serpin. Nonetheless, SERPINE2 remains a candidate biomarker and potential future target in precision approaches to COPD and protease-driven pathologies.	GO:0010757 negative regulation of plasminogen activation;GO:0048711 positive regulation of astrocyte differentiation;GO:0090331 negative regulation of platelet aggregation		Predicted secreted proteins	Golgi apparatus (Approved)		(M3468)NABA ECM REGULATORS; (M5885)NABA MATRISOME ASSOCIATED; (M5889)NABA MATRISOME	(M5930)HALLMARK EPITHELIAL MESENCHYMAL TRANSITION	0.0	0.0	0.0	0.0	0.0	0.0	0.0	0.0	0.0	0.0	0.0	0.0	0.0	0.0	0.0	0.0	0.0	0.0	0.0	0.0
ENSG00000135999	26122	ensembl_gene_id	H. sapiens	26122	H. sapiens	EPC2	enhancer of polycomb 2	EPC2 encodes enhancer of polycomb 2, a component of the human NuA4 histone acetyltransferase complex that acetylates histones H4 and H2A to promote transcription and DNA repair. It participates in positive regulation of homologous recombination-mediated double-strand break repair and cell cycle control, helping maintain genome integrity under replicative and genotoxic stress. By scaffolding NuA4 at chromatin, EPC2 influences transcriptional programs linked to proliferation, differentiation, and developmental processes.	EPC2 has been implicated in cancer, particularly acute myeloid leukemia, where EPC1/EPC2-containing EP400 complexes sustain MYC-driven transcription and leukemic cell survival, making the complex a potential therapeutic vulnerability. Germline copy number changes at the EPC2 locus are associated with 2q23.1 microduplication syndrome and neurodevelopmental phenotypes, underscoring its developmental importance. There are no EPC2-selective drugs, but inhibitors of histone acetyltransferases, bromodomain readers, and MYC-dependent transcription are being developed and may indirectly target EPC2-dependent oncogenic circuits, positioning EPC2 as a promising node for future chromatin-focused drug discovery.	GO:1905168 positive regulation of double-strand break repair via homologous recombination;GO:0045911 positive regulation of DNA recombination;GO:0010569 regulation of double-strand break repair via homologous recombination		Predicted intracellular proteins	Nuclear speckles (Approved)				0.0	0.0	0.0	0.0	0.0	1.0	0.0	0.0	0.0	0.0	0.0	0.0	0.0	0.0	0.0	0.0	0.0	0.0	0.0	0.0
ENSG00000136044	55198	ensembl_gene_id	H. sapiens	55198	H. sapiens	APPL2	adaptor protein, phosphotyrosine interacting with PH domain and leucine zipper 2	APPL2 encodes an adaptor protein that serves as an effector of the small GTPase RAB5, integrating endosomal trafficking with signal transduction. It contains BAR, PH, and PTB domains that enable membrane curvature sensing, phosphoinositide binding, and phosphotyrosine interactions. APPL2 associates with early endosomes and can translocate to the nucleus in response to EGF, linking receptor endocytosis to transcriptional regulation. By interacting with complexes such as NuRD/MeCP1, APPL2 supports efficient cell proliferation and coordinates growth factor signaling with chromatin remodeling.	Chromosomal aberrations involving APPL2, including t(12;22)(q24.1;q13.3) and disruption near PSAP2, contribute to 22q13.3 deletion syndrome (Phelan-McDermid), which features neurodevelopmental delay and behavioral abnormalities. APPL2's role in EGF and Rab5 signaling also implicates it in cancer cell proliferation and survival, making it a candidate target for modulating endosomal signaling in oncology. Drug discovery efforts focus on upstream receptors and downstream kinases (such as EGFR and AKT) rather than APPL2 itself, using approved inhibitors like EGFR tyrosine kinase inhibitors to indirectly influence APPL2-dependent pathways.	GO:1905451 positive regulation of Fc-gamma receptor signaling pathway involved in phagocytosis;GO:1905303 positive regulation of macropinocytosis;GO:0009631 cold acclimation		Predicted intracellular proteins; Disease related genes	Vesicles (Approved); Additional: Cytosol				1.0	0.0	0.0	0.0	0.0	0.0	1.0	0.0	0.0	0.0	0.0	0.0	0.0	1.0	0.0	0.0	0.0	0.0	0.0	0.0
ENSG00000136068	2317	ensembl_gene_id	H. sapiens	2317	H. sapiens	FLNB	filamin B	FLNB encodes filamin B, an actin-binding cytoskeletal protein that crosslinks actin filaments and anchors membrane proteins to the cytoskeleton. It interacts with glycoprotein Ib in platelets to support vascular repair and participates in skeletal development, mechanotransduction, and cell migration. FLNB organizes signaling complexes and maintains structural integrity in chondrocytes and connective tissues. Multiple isoforms contribute to tissue-specific functions.	FLNB mutations cause a spectrum of skeletal dysplasias, including atelosteogenesis types I and III, boomerang dysplasia, Larsen syndrome, and spondylocarpotarsal synostosis. These disorders arise from disrupted cytoskeletal organization and impaired chondrocyte function. FLNB variants can also influence platelet function and vascular integrity. While no FLNB-targeted drugs exist, management focuses on orthopedic interventions and supportive care. Understanding FLNB-mediated mechanotransduction informs broader drug discovery efforts in skeletal biology and connective tissue disorders.	GO:0030036 actin cytoskeleton organization;GO:0030029 actin filament-based process;GO:0007010 cytoskeleton organization		Predicted intracellular proteins; Potential drug targets; Disease related genes; Human disease related genes:Congenital malformations:Congenital malformations of the musculoskeletal system; Transporters:Accessory Factors Involved in Transport; Human disease related genes:Congenital malformations:Other congenital malformations	Plasma membrane (Supported); Additional: Actin filaments;Cytosol;Golgi apparatus			(M5893)HALLMARK MITOTIC SPINDLE; (M5906)HALLMARK ESTROGEN RESPONSE EARLY; (M5907)HALLMARK ESTROGEN RESPONSE LATE	0.0	0.0	0.0	0.0	0.0	0.0	1.0	0.0	0.0	0.0	0.0	1.0	0.0	0.0	0.0	0.0	0.0	0.0	0.0	0.0
ENSG00000136098	4752	ensembl_gene_id	H. sapiens	4752	H. sapiens	NEK3	NIMA related kinase 3	NEK3 encodes a cytoplasmic serine/threonine kinase of the NimA family that integrates hormonal and cytoskeletal signaling. Activated by prolactin, NEK3 phosphorylates VAV2, paxillin, and other substrates to stimulate RAC1 activity, remodel focal adhesions, and regulate microtubule acetylation. It influences neuronal morphogenesis and polarity and contributes to prolactin-driven cytoskeletal reorganization in epithelial cells. Through these actions, NEK3 links extracellular cues to cell shape, motility, and intracellular trafficking, with functional alleles differing by inclusion of an additional coding exon that may subtly tune its signaling output in specific tissues.	NEK3 dysregulation is implicated in cancer, particularly in prolactin-responsive and highly motile tumors. Overexpression promotes breast and gastric cancer cell migration and invasion by enhancing RAC1-dependent cytoskeletal dynamics and focal adhesion turnover, and NEK3 polymorphisms have been associated with cancer susceptibility. Although no NEK3-specific inhibitors are approved, its kinase activity and restricted signaling context make it an attractive oncology target. Current drug discovery efforts focus on small-molecule kinase inhibitors and pathway-level modulation of prolactin and RAC1 signaling, with NEK3 emerging as a potential biomarker for tumor aggressiveness and therapeutic response.	GO:0006468 protein phosphorylation;GO:0016310 phosphorylation;GO:0006796 phosphate-containing compound metabolic process	yes	ENZYME proteins:Transferases; Predicted intracellular proteins; Kinases:NEK Ser/Thr protein kinases; Enzymes	Microtubules (Approved); Additional: Cytokinetic bridge;Mitotic spindle;Plasma membrane;Primary cilium	Fostamatinib			0.0	0.0	0.0	0.0	1.0	0.0	0.0	0.0	0.0	0.0	0.0	0.0	0.0	0.0	0.0	0.0	0.0	0.0	0.0	0.0
ENSG00000136100	51028	ensembl_gene_id	H. sapiens	51028	H. sapiens	VPS36	vacuolar protein sorting 36 homolog	VPS36 encodes a core subunit of the ESCRT-II complex, which orchestrates sorting of ubiquitinated membrane proteins into endosomal intraluminal vesicles destined for lysosomal degradation. Through interactions with ESCRT-I and ESCRT-III, VPS36 helps shape multivesicular bodies and regulate receptor downregulation, signaling termination, and membrane remodeling. ESCRT-II components also participate in processes such as cytokinesis, autophagy, and viral budding. VPS36 thus contributes broadly to endosomal trafficking, signal attenuation, and maintenance of membrane protein homeostasis in diverse cell types.	Perturbation of VPS36 and ESCRT function can disrupt receptor turnover, growth factor signaling, and membrane integrity, contributing to cancer progression, neurodegeneration, and viral pathogenesis. Altered ESCRT-II activity may enhance oncogenic signaling by prolonging receptor presence at the cell surface or impair degradation of misfolded proteins. While no approved drugs specifically target VPS36, multiple therapies modulate endocytic and lysosomal pathways, and ESCRT machinery is being explored as a target for antiviral strategies and tumor-selective trafficking inhibitors. VPS36 remains an important mechanistic node in diseases driven by aberrant membrane protein sorting.	GO:0043328 protein transport to vacuole involved in ubiquitin-dependent protein catabolic process via the multivesicular body sorting pathway;GO:0032511 late endosome to vacuole transport via multivesicular body sorting pathway;GO:0036258 multivesicular body assembly		Predicted intracellular proteins	Lysosomes;Vesicles (Supported); Additional: Cell Junctions;Plasma membrane				1.0	0.0	0.0	0.0	0.0	0.0	1.0	0.0	0.0	1.0	1.0	0.0	0.0	0.0	0.0	1.0	0.0	0.0	0.0	0.0
ENSG00000136122	79866	ensembl_gene_id	H. sapiens	79866	H. sapiens	BORA	BORA aurora kinase A activator	BORA encodes protein aurora borealis, a key cofactor and activator of the mitotic kinase AURKA. It promotes centrosome maturation, bipolar spindle assembly, and proper protein localization during G2/M, largely by enabling Aurora A-mediated activation of PLK1 and subsequent CDK1 activation. BORA levels and timely degradation help ensure accurate mitotic entry, spindle stability, and chromosome segregation, thereby maintaining genomic integrity. Through its scaffolding role at the centrosome and spindle, BORA integrates multiple mitotic signaling pathways and coordinates progression through early mitosis.	Dysregulated BORA expression is linked to several cancers, including lung and bladder cancer, where it promotes proliferation, epithelial-mesenchymal transition, and therapy resistance. Its role in the Aurora A-PLK1 axis makes it relevant to cell cycle-targeted oncology strategies. While no approved drugs directly target BORA, small-molecule Aurora A and PLK1 inhibitors, as well as CDK1 pathway modulators, indirectly exploit its signaling network. BORA is being explored as a prognostic biomarker and potential vulnerability in tumors with mitotic checkpoint defects and genomic instability.	GO:0060236 regulation of mitotic spindle organization;GO:0090224 regulation of spindle organization;GO:0007088 regulation of mitotic nuclear division		Predicted intracellular proteins	Nucleoli fibrillar center;Nucleoplasm (Approved); Additional: Cytosol		(M129)PID PLK1 PATHWAY		0.0	1.0	0.0	0.0	0.0	0.0	0.0	0.0	0.0	0.0	0.0	0.0	0.0	1.0	0.0	0.0	0.0	0.0	0.0	0.0
ENSG00000136152	83548	ensembl_gene_id	H. sapiens	83548	H. sapiens	COG3	component of oligomeric golgi complex 3	COG3 encodes a subunit of the conserved oligomeric Golgi (COG) complex, an eight-protein tethering complex essential for Golgi structure and vesicular trafficking. COG3 helps coordinate retrograde transport between Golgi cisternae and ER-Golgi compartments, ensuring proper localization of glycosyltransferases and other cargo. By maintaining Golgi integrity, COG3 supports accurate N- and O-linked glycosylation of secreted and membrane proteins, impacting cell signaling, adhesion, and extracellular matrix composition.	Defects in COG3 and other COG subunits underlie congenital disorders of glycosylation, characterized by multisystem involvement including developmental delay, hypotonia, liver dysfunction, and coagulation abnormalities. COG3-related glycosylation defects disrupt numerous glycoproteins, making direct pharmacologic targeting challenging. Current management is supportive, with experimental approaches exploring metabolic supplementation and modulation of ER-Golgi trafficking. No COG3-specific drugs exist, but improved diagnostics and glycomics-guided therapies may eventually refine treatment of COG-complex CDG subtypes.	GO:0000301 retrograde transport, vesicle recycling within Golgi;GO:0006891 intra-Golgi vesicle-mediated transport;GO:0006890 retrograde vesicle-mediated transport, Golgi to endoplasmic reticulum		Predicted intracellular proteins	Golgi apparatus;Plasma membrane (Supported); Additional: Cytosol;Nucleoplasm				1.0	0.0	0.0	0.0	0.0	0.0	0.0	0.0	0.0	1.0	1.0	0.0	0.0	0.0	0.0	0.0	0.0	1.0	0.0	0.0
ENSG00000136193	9805	ensembl_gene_id	H. sapiens	9805	H. sapiens	SCRN1	secernin 1	SCRN1 encodes secernin 1, a cytosolic protein implicated in regulating exocytosis and secretory granule release, originally characterized in mast cells. It likely modulates vesicle trafficking or fusion machinery, influencing secretion of inflammatory mediators, hormones, or neurotransmitters depending on cell type. SCRN1 is expressed in multiple tissues, including brain, and may participate in synaptic function and protein aggregation pathways. Although its molecular partners are still being defined, SCRN1 is emerging as a regulator of regulated exocytosis and cellular communication.	SCRN1 has been associated with cancer and neurodegeneration, though causality is still being clarified. Overexpression or altered localization has been reported in colorectal and other tumors, where it may promote growth or invasion by modulating secretion and tumor microenvironment. SCRN1 has also been detected in pathological protein aggregates in Alzheimer's disease, linking it to proteostasis and synaptic dysfunction. No SCRN1-targeted drugs exist, and it is not yet a mainstream drug discovery focus, but its role in exocytosis and aggregation makes it an interesting exploratory target in oncology and neurology.	GO:0098693 regulation of synaptic vesicle cycle;GO:0006887 exocytosis;GO:0032940 secretion by cell		Predicted intracellular proteins; Peptidases:Cysteine-type peptidases; Enzymes	Cytosol (Approved)			(M5910)HALLMARK PROTEIN SECRETION	0.0	0.0	0.0	0.0	0.0	0.0	0.0	0.0	0.0	0.0	0.0	0.0	0.0	0.0	0.0	0.0	0.0	0.0	0.0	0.0
ENSG00000136205	64759	ensembl_gene_id	H. sapiens	64759	H. sapiens	TNS3	tensin 3	TNS3 encodes tensin 3, a focal adhesion adaptor that links integrins and actin cytoskeleton to signaling molecules. It participates in guanine nucleotide exchange factor adaptor activity, promoting Rac activation while negatively regulating Rho signaling, thereby shaping cell migration, podosome assembly, and bone resorption. By integrating mechanical cues at focal adhesions with small GTPase pathways, TNS3 influences cell shape, adhesion turnover, and invasive behavior. Its localization to cytosol and focal adhesions allows dynamic control of cytoskeletal remodeling in osteoclasts, immune cells, and cancer cells.	Altered TNS3 expression or phosphorylation is associated with cancer progression, metastasis, and bone-destructive lesions, reflecting its role in cell motility and osteoclast function. Dysregulation can enhance Rac-driven invasion or disrupt Rho-mediated adhesion, contributing to tumor spread and skeletal complications. Drug discovery efforts target upstream integrin and Src-family kinases, as well as Rac and Rho pathway components, rather than TNS3 directly. Nonetheless, TNS3 serves as a biomarker of invasive potential and a potential node for future therapies aimed at limiting metastasis and pathological bone resorption.	GO:0035022 positive regulation of Rac protein signal transduction;GO:0035020 regulation of Rac protein signal transduction;GO:0051057 positive regulation of small GTPase mediated signal transduction		Predicted intracellular proteins	Focal adhesion sites (Enhanced)				0.0	0.0	0.0	1.0	0.0	0.0	0.0	0.0	0.0	0.0	0.0	0.0	0.0	0.0	0.0	0.0	0.0	0.0	0.0	0.0
ENSG00000136238	5879	ensembl_gene_id	H. sapiens	5879	H. sapiens	RAC1	Rac family small GTPase 1	RAC1 encodes a small Rho family GTPase that cycles between GDP- and GTP-bound states to act as a molecular switch controlling actin cytoskeleton dynamics, cell shape, adhesion, and migration. It integrates signals from growth factor receptors and integrins to regulate cell proliferation, survival, and reactive oxygen species production, and contributes to neuronal development and immune cell motility. Through its many effectors, including PAK kinases and WAVE regulatory complexes, RAC1 coordinates membrane ruffling, lamellipodia formation, and cell polarity, making it a central hub in diverse signaling networks that couple extracellular cues to intracellular structural remodeling. pmc.ncbi.nlm.nih.gov +1	RAC1 is frequently overexpressed or hyperactivated in solid tumors and hematologic malignancies, driving proliferation, angiogenesis, invasion, and metastasis, and contributing to resistance to targeted therapies. Gain-of-function RAC1 mutations have been identified in melanoma and other cancers, while dysregulated RAC1 signaling is also implicated in neurodevelopmental disorders and cardiovascular disease. Drug discovery focuses on small-molecule RAC1 inhibitors, blockade of RAC1-GEF interactions, and targeting downstream effectors such as PAK kinases; several tool compounds (for example NSC23766 derivatives) and PAK inhibitors are in preclinical or early clinical development, but no RAC1-specific inhibitor has yet reached routine clinical use. pmc.ncbi.nlm.nih.gov +1	GO:0032707 negative regulation of interleukin-23 production;GO:2000386 positive regulation of ovarian follicle development;GO:0061344 regulation of cell adhesion involved in heart morphogenesis		RAS pathway related proteins; Predicted intracellular proteins; Human disease related genes:Other diseases:Mental and behavioural disorders; ENZYME proteins:Hydrolases; Cancer-related genes:Mutated cancer genes; Cancer-related genes:Candidate cancer biomarkers; Disease related genes; Potential drug targets; Cancer-related genes:Mutational cancer driver genes; Enzymes	Cytosol;Nucleoplasm (Supported); Additional: Nucleoli	Azathioprine; Guanosine-5'-Diphosphate	(M120)PID ARF6 DOWNSTREAM PATHWAY; (M243)PID ARF 3PATHWAY; (M273)PID EPHA2 FWD PATHWAY	(M5923)HALLMARK PI3K AKT MTOR SIGNALING; (M5946)HALLMARK COAGULATION	0.0	1.0	0.0	1.0	0.0	0.0	1.0	0.0	0.0	1.0	1.0	1.0	0.0	0.0	0.0	0.0	0.0	0.0	0.0	1.0
ENSG00000136240	11014	ensembl_gene_id	H. sapiens	11014	H. sapiens	KDELR2	KDEL endoplasmic reticulum protein retention receptor 2	KDELR2 encodes a KDEL receptor family member, a seven-transmembrane protein that cycles between the endoplasmic reticulum and cis-Golgi. It recognizes C-terminal KDEL motifs on soluble ER-resident chaperones and enzymes, binding them in the Golgi and mediating their retrieval back to the ER via COPI-coated vesicles. This retrograde transport maintains ER protein composition, supports protein folding quality control, and prevents secretion of key chaperones. KDELR2 thus plays a central role in secretory pathway homeostasis and ER stress responses.	While no monogenic human disease is firmly attributed to KDELR2 loss, perturbation of KDEL receptor function disrupts ER proteostasis, potentially contributing to unfolded protein response activation, secretion defects, and cell stress in diverse tissues. Altered KDELR2 expression has been implicated in cancer cell survival, migration, and signaling, making the KDEL receptor cycle an emerging target in oncology. Although no approved drugs directly target KDELR2, modulators of ER stress, secretory trafficking, and chaperone function may indirectly influence its pathway. Ongoing research is exploring KDELR2 as a biomarker and potential vulnerability in tumors with high secretory load.	GO:0006621 protein retention in ER lumen;GO:0035437 maintenance of protein localization in endoplasmic reticulum;GO:0070972 protein localization to endoplasmic reticulum		Human disease related genes:Congenital malformations:Congenital malformations of the musculoskeletal system; Disease related genes					1.0	0.0	0.0	0.0	0.0	0.0	0.0	0.0	0.0	1.0	0.0	0.0	0.0	0.0	0.0	0.0	0.0	1.0	0.0	0.0
ENSG00000136261	28969	ensembl_gene_id	H. sapiens	28969	H. sapiens	BZW2	basic leucine zipper and W2 domains 2	BZW2 encodes basic leucine zipper and W2 domain-containing protein 2, a cytoplasmic factor involved in regulating translation initiation. It binds cadherins and components of the translational machinery, influencing start codon selection and global protein synthesis rates. Through its W2 domain and bZIP-like features, BZW2 interacts with eukaryotic initiation factors to fine-tune mRNA translation efficiency and cellular growth programs. By coupling cell-cell adhesion cues with translational control, BZW2 contributes to proliferation, stress responses, and potentially differentiation in diverse tissues.	BZW2 overexpression has been reported in multiple cancers, including colorectal, lung, and hepatocellular carcinomas, where it correlates with aggressive behavior, poor prognosis, and altered translational landscapes. Its role in promoting oncogenic protein synthesis makes it a candidate biomarker and potential therapeutic target. Drug discovery is at an early stage, focusing on indirect strategies such as inhibiting global translation initiation (e.g., eIF4F or mTOR pathway inhibitors) or exploiting BZW2-driven vulnerabilities. No approved drugs specifically target BZW2, but its expression profile may help stratify patients for therapies that modulate translational control.	GO:0006446 regulation of translational initiation;GO:0006417 regulation of translation;GO:0010608 post-transcriptional regulation of gene expression		Predicted intracellular proteins	Actin filaments;Cytosol;Plasma membrane (Approved)				0.0	0.0	0.0	0.0	0.0	0.0	0.0	0.0	0.0	0.0	0.0	0.0	0.0	0.0	0.0	0.0	0.0	0.0	0.0	0.0
ENSG00000136270	9238	ensembl_gene_id	H. sapiens	9238	H. sapiens	TBRG4	transforming growth factor beta regulator 4	TBRG4 encodes transforming growth factor beta regulator 4, an RNA-binding protein localized to the mitochondrial matrix. It participates in mitochondrial mRNA processing and stability, helping coordinate the maturation and turnover of transcripts encoding oxidative phosphorylation components. By fine-tuning mitochondrial gene expression, TBRG4 supports proper assembly and function of the respiratory chain, energy production, and cellular stress responses. Its role links mitochondrial RNA metabolism to broader pathways involving growth control and TGF-beta-related signaling, although the mechanistic connections are still being clarified.	Altered TBRG4 expression has been associated with cancer and mitochondrial dysfunction, but its direct contribution to human monogenic disease remains incompletely defined. Overexpression has been reported in certain malignancies, where it may support tumor cell survival by optimizing mitochondrial function and stress adaptation, suggesting a potential vulnerability for targeted therapy. No approved drugs specifically target TBRG4, and current drug discovery is indirect, focusing on mitochondrial translation, oxidative phosphorylation, or TGF-beta signaling. Future work may explore TBRG4 as a biomarker or synthetic-lethal partner in tumors with mitochondrial or RNA-processing defects.	GO:0090615 mitochondrial mRNA processing;GO:0044528 regulation of mitochondrial mRNA stability;GO:0000963 mitochondrial RNA processing		Predicted intracellular proteins	Mitochondria (Enhanced)			(M5928)HALLMARK MYC TARGETS V2; (M5925)HALLMARK E2F TARGETS	0.0	0.0	0.0	0.0	0.0	0.0	0.0	0.0	0.0	0.0	0.0	0.0	1.0	0.0	0.0	0.0	0.0	0.0	0.0	0.0
ENSG00000136279	28988	ensembl_gene_id	H. sapiens	28988	H. sapiens	DBNL	drebrin like	DBNL encodes drebrin-like protein, an actin-binding adaptor that links membrane receptors and signaling molecules to the actin cytoskeleton. It participates in Rac-dependent signaling, endocytosis, and podosome assembly, thereby influencing cell adhesion, migration, and matrix remodeling. DBNL localizes to the cytoplasm, intracellular membranes, and plasma membrane, where it organizes multiprotein complexes at dynamic actin structures. In neurons and immune cells, DBNL helps shape process outgrowth and synapse- or podosome-associated signaling, integrating cytoskeletal dynamics with environmental cues during development and tissue remodeling.	Altered DBNL expression or function has been associated with defects in nervous system development, immune cell motility, and cancer cell invasion, reflecting its central role in actin-dependent signaling. In tumors, DBNL can facilitate metastasis by promoting podosome and invadopodia formation, making it a potential biomarker of invasive behavior. However, no approved drugs directly target DBNL, and current therapeutic interest focuses on upstream Rac signaling or downstream cytoskeletal regulators. As understanding of DBNL-centered complexes grows, it may emerge as a candidate node for anti-metastatic or anti-inflammatory drug discovery.	GO:0071800 podosome assembly;GO:0098974 postsynaptic actin cytoskeleton organization;GO:0016601 Rac protein signal transduction		Predicted intracellular proteins	Plasma membrane;Vesicles (Supported)		(M190)PID TCR JNK PATHWAY; (M34)PID TCR PATHWAY		0.0	0.0	0.0	0.0	0.0	0.0	0.0	0.0	0.0	0.0	1.0	0.0	0.0	0.0	0.0	0.0	0.0	0.0	0.0	0.0
ENSG00000136280	83605	ensembl_gene_id	H. sapiens	83605	H. sapiens	CCM2	CCM2 scaffold protein	CCM2 encodes a scaffold protein in the cerebral cavernous malformation (CCM) complex that coordinates p38 MAPK and RhoA signaling to maintain vascular integrity. It binds MEKK3 and SMURF1, promoting RhoA ubiquitination and degradation, thereby stabilizing the actin cytoskeleton, endothelial cell-cell junctions, and lumen formation. CCM2 also interacts with KRIT1 and PDCD10 at endothelial junctions, integrating mechanosensory and stress-activated pathways. Through these interactions, CCM2 regulates endothelial barrier function, angiogenesis, and responses to osmotic and mechanical stress, making it a central adaptor in cerebrovascular development and homeostasis.	Loss-of-function mutations in CCM2 cause autosomal dominant cerebral cavernous malformations, characterized by clusters of dilated, leaky capillaries in the brain and spinal cord that predispose to seizures, hemorrhagic stroke, and focal neurologic deficits. Disease pathogenesis involves dysregulated RhoA/ROCK signaling, increased endothelial permeability, and abnormal MEKK3-p38-driven transcription. Drug discovery efforts focus on targeting downstream pathways, including ROCK inhibitors, statins, and MEKK3 or KLF2/4 modulators, to stabilize the endothelium and reduce lesion burden. While no CCM2-specific therapy is approved, repurposed agents that dampen RhoA/ROCK signaling are under investigation in preclinical and early clinical studies.	GO:0003159 morphogenesis of an endothelium;GO:0061154 endothelial tube morphogenesis;GO:0051403 stress-activated MAPK cascade		Human disease related genes:Congenital malformations:Congenital malformations of the nervous system; Predicted intracellular proteins; Disease related genes	Mitochondria (Enhanced)		(M20)PID P38 MKK3 6PATHWAY; (M76)PID P38 ALPHA BETA PATHWAY		0.0	0.0	0.0	0.0	0.0	0.0	0.0	0.0	0.0	0.0	0.0	0.0	0.0	0.0	0.0	0.0	0.0	0.0	0.0	0.0
ENSG00000136444	55316	ensembl_gene_id	H. sapiens	55316	H. sapiens	RSAD1	radical S-adenosyl methionine domain containing 1	RSAD1 encodes a radical S-adenosylmethionine domain-containing protein that binds heme and is predicted to participate in porphyrin-containing compound biosynthesis within mitochondria. By catalyzing radical-based reactions, RSAD1 may modify intermediates in heme or related tetrapyrrole pathways, thereby influencing mitochondrial respiration, redox balance, and cellular energy metabolism. Its exact substrates and reaction mechanisms remain incompletely characterized, but its localization and domain architecture place it at the intersection of mitochondrial metabolism, iron handling, and oxidative stress responses, potentially in a tissue-specific manner.	RSAD1 has limited direct clinical annotation, with no well-established Mendelian disease or approved drug targeting it. Given its predicted role in heme and porphyrin biosynthesis, dysregulation could contribute to mitochondrial dysfunction, anemia, porphyrias, or neurodegenerative processes, but current evidence is sparse. RSAD1 is not a primary focus of drug discovery, and therapies for porphyrin and mitochondrial disorders instead target downstream pathways, metabolic supplementation, or gene-level correction. As radical SAM enzymes gain attention as potential metabolic control points, RSAD1 may be evaluated as a candidate target or biomarker in specific mitochondrial or hematologic diseases.	GO:0006779 porphyrin-containing compound biosynthetic process;GO:0033014 tetrapyrrole biosynthetic process;GO:0006778 porphyrin-containing compound metabolic process		Predicted intracellular proteins	Mitochondria (Approved)				0.0	0.0	0.0	0.0	0.0	0.0	0.0	0.0	0.0	0.0	0.0	0.0	0.0	0.0	0.0	0.0	0.0	0.0	0.0	0.0
ENSG00000136504	11143	ensembl_gene_id	H. sapiens	11143	H. sapiens	KAT7	lysine acetyltransferase 7	KAT7 encodes lysine acetyltransferase 7, also known as HBO1, a catalytic subunit of a multimeric histone acetyltransferase complex. It preferentially acetylates histone H4 tails at replication origins and promoter regions, promoting chromatin relaxation and accessibility. KAT7 activity is crucial for DNA replication licensing, origin firing, and transcriptional activation of specific gene sets, including those involved in cell cycle and development. By coupling histone acetylation to replication and transcription, KAT7 coordinates genome duplication with gene expression programs and chromatin state maintenance.	Dysregulated KAT7 activity perturbs chromatin structure and gene expression, contributing to oncogenesis and therapy resistance. Overexpression or aberrant recruitment of KAT7 has been reported in leukemias and solid tumors, where it supports proliferation and survival by maintaining pro-growth transcriptional programs. Although no approved drugs specifically target KAT7, histone acetyltransferase inhibitors and broader epigenetic drugs, such as HDAC and BET inhibitors, intersect with KAT7-regulated pathways. KAT7 is emerging as a candidate target in epigenetic drug discovery, particularly in cancers dependent on replication-coupled chromatin remodeling and aberrant origin licensing.	GO:0072716 response to actinomycin D;GO:0072720 response to dithiothreitol;GO:1902035 positive regulation of hematopoietic stem cell proliferation		ENZYME proteins:Transferases; Predicted intracellular proteins; Enzymes; Transcription factors:Zinc-coordinating DNA-binding domains	Nucleoplasm (Supported); Additional: Cytosol		(M151)PID AR TF PATHWAY		0.0	0.0	0.0	0.0	0.0	1.0	0.0	1.0	0.0	0.0	0.0	0.0	0.0	0.0	1.0	0.0	0.0	0.0	0.0	0.0
ENSG00000136521	4711	ensembl_gene_id	H. sapiens	4711	H. sapiens	NDUFB5	NADH:ubiquinone oxidoreductase subunit B5	NDUFB5 encodes a noncatalytic accessory subunit of mitochondrial complex I (NADH:ubiquinone oxidoreductase), the first and largest enzyme of the respiratory chain. Embedded in the inner mitochondrial membrane, complex I transfers electrons from NADH to ubiquinone and couples this to proton pumping, generating the electrochemical gradient that drives ATP synthesis. NDUFB5 contributes to complex I assembly, structural stability, and optimal electron transfer, even though it does not directly bind redox cofactors. Proper NDUFB5 function is essential for efficient oxidative phosphorylation, cellular energy production, and redox homeostasis in metabolically active tissues such as brain, heart, and muscle.	Pathogenic variants in NDUFB5 have been associated with mitochondrial complex I deficiency, a heterogeneous group of disorders presenting with lactic acidosis, encephalopathy, cardiomyopathy, and neuromuscular symptoms in infancy or childhood. Defective NDUFB5 impairs complex I assembly or activity, reducing ATP production and increasing reactive oxygen species. There are no NDUFB5-specific therapies; management is largely supportive, including nutritional optimization, seizure control, and avoidance of mitochondrial toxins. Experimental approaches such as gene therapy, mitochondrial-targeted antioxidants, and metabolic modulators are under investigation for complex I disorders, but no approved drugs currently correct NDUFB5 dysfunction directly.	GO:0006120 mitochondrial electron transport, NADH to ubiquinone;GO:0042776 proton motive force-driven mitochondrial ATP synthesis;GO:0015986 proton motive force-driven ATP synthesis		Predicted intracellular proteins	Mitochondria (Supported); Additional: Nucleoplasm	NADH		(M5936)HALLMARK OXIDATIVE PHOSPHORYLATION	0.0	0.0	0.0	0.0	0.0	0.0	0.0	0.0	0.0	0.0	0.0	0.0	0.0	0.0	0.0	0.0	0.0	0.0	0.0	0.0
ENSG00000136536	64844	ensembl_gene_id	H. sapiens	64844	H. sapiens	MARCHF7	membrane associated ring-CH-type finger 7	MARCHF7 encodes a membrane-associated RING-CH-type E3 ubiquitin ligase that catalyzes ubiquitin transfer to lysine residues on substrate proteins, regulating their trafficking and turnover. It can enhance E2 HIP2 activity and participates in protein ubiquitination pathways controlling lysosome homeostasis, T-cell proliferation, and autophagy via ATG14 modification. By decorating substrates with mixed Lys-6, Lys-11, and Lys-63 polyubiquitin chains, MARCHF7 influences vesicular transport between membrane compartments and modulates signaling complexes, including the Mdm2-p53 axis and NLRP3 inflammasome. Its expression is enriched in immune and epithelial tissues and is dynamically regulated in development and disease.	Aberrant MARCHF7 expression is associated with multiple cancers, including ovarian, endometrial, and esophageal tumors, where it can promote invasion, immune evasion, and altered p53 signaling. Its role in autophagy inhibition and inflammasome regulation links it to chronic inflammation and tumor microenvironment remodeling. Although no approved drugs specifically target MARCHF7, E3 ligases are an active area of drug discovery, including PROTAC-based strategies and small-molecule ligase modulators. MARCHF7 is being explored as a prognostic marker and potential therapeutic target to rewire ubiquitin signaling, restore p53 activity, and modulate antitumor immunity.	GO:1905524 negative regulation of protein autoubiquitination;GO:1902498 regulation of protein autoubiquitination;GO:0043518 negative regulation of DNA damage response, signal transduction by p53 class mediator		ENZYME proteins:Transferases; Predicted intracellular proteins; Enzymes	Cytosol;Plasma membrane (Approved); Additional: Basal body				0.0	0.0	0.0	0.0	0.0	1.0	0.0	0.0	0.0	0.0	0.0	0.0	0.0	0.0	0.0	1.0	0.0	0.0	1.0	1.0
ENSG00000136628	2058	ensembl_gene_id	H. sapiens	2058	H. sapiens	EPRS1	glutamyl-prolyl-tRNA synthetase 1	EPRS1 encodes glutamyl-prolyl-tRNA synthetase, a bifunctional aminoacyl-tRNA synthetase within the multisynthetase complex that charges tRNAGlu and tRNAPro. It catalyzes ATP-dependent activation of glutamate and proline and their transfer to cognate tRNAs, ensuring accurate decoding of glutamate- and proline-rich motifs during translation. Beyond its canonical role, EPRS1 participates in the GAIT complex to selectively repress translation of inflammatory mRNAs and integrates signaling from interferon-, insulin, and stress pathways. Thus, EPRS1 couples core protein synthesis to immune regulation, fibrosis, and metabolic control.	Mutations in EPRS1 cause hypomyelinating leukodystrophy 15 and have been associated with neurodegeneration, kidney fibrosis, and cancer through disrupted translation and stress responses. EPRS1 activity supports pro-fibrotic protein synthesis in heart and kidney and proliferation in some breast and myeloma cells, making its prolyl-tRNA synthetase function an attractive therapeutic target. Small-molecule prolyl-tRNA synthetase inhibitors such as halofuginone analogs are being explored for anti-fibrotic and anti-cancer indications, indirectly targeting EPRS1-dependent pathways. Drug discovery also focuses on modulating its noncanonical GAIT-mediated translational control to fine-tune inflammatory gene expression without broadly suppressing protein synthesis.	GO:0006424 glutamyl-tRNA aminoacylation;GO:0006433 prolyl-tRNA aminoacylation;GO:1901193 regulation of formation of translation preinitiation complex		Predicted intracellular proteins; Potential drug targets; ENZYME proteins:Ligase; Disease related genes; Human disease related genes:Congenital disorders of metabolism:Congenital disorders of lipid/glycolipid metabolism; Enzymes	Cytosol (Supported); Additional: Mid piece	Glutamic acid; Proline; 5'-O-(L-Prolylsulfamoyl)adenosine; 5'-O-(L-Cysteinylsulfamoyl)adenosine; 5'-O-(N-(Alanyl)sulfamoyl)adenosine		(M5924)HALLMARK MTORC1 SIGNALING; (M5926)HALLMARK MYC TARGETS V1	0.0	0.0	0.0	0.0	0.0	0.0	1.0	0.0	0.0	0.0	0.0	1.0	1.0	0.0	0.0	0.0	0.0	0.0	0.0	0.0
ENSG00000136643	26750	ensembl_gene_id	H. sapiens	26750	H. sapiens	RPS6KC1	ribosomal protein S6 kinase C1	RPS6KC1 encodes a serine/threonine kinase related to ribosomal protein S6 kinases that interacts with sphingosine kinase and phosphatidylinositol 3-phosphate. Through these interactions, it participates in sphingosine-1-phosphate signaling and endosomal trafficking, and can bind peroxiredoxin-3, potentially facilitating its transport to mitochondria. RPS6KC1 thus links lipid signaling, oxidative stress regulation, and intracellular membrane dynamics. Its kinase activity places it within broader mTOR/S6K-related pathways that coordinate cell growth, metabolism, and survival.	Dysregulation of RPS6KC1 has been reported in several cancers, including breast and lung tumors, where it may promote proliferation, survival, and altered vesicle trafficking. Although not yet a direct therapeutic target, its integration into sphingosine-1-phosphate and mTOR/S6K signaling makes it relevant to pathways already targeted by drugs such as mTOR inhibitors and sphingosine-1-phosphate receptor modulators. Current drug discovery focuses on these upstream or downstream nodes rather than RPS6KC1 itself, and no approved therapies specifically inhibit this kinase, though it may serve as a biomarker of pathway activation.	GO:0007165 signal transduction;GO:0023052 signaling;GO:0007154 cell communication	yes	ENZYME proteins:Transferases; Kinases; Enzymes; Predicted intracellular proteins	Endosomes;Lysosomes (Supported)				0.0	0.0	0.0	0.0	0.0	0.0	0.0	0.0	0.0	0.0	0.0	0.0	0.0	0.0	0.0	0.0	0.0	0.0	0.0	0.0
ENSG00000136699	55627	ensembl_gene_id	H. sapiens	55627	H. sapiens	SMPD4	sphingomyelin phosphodiesterase 4	SMPD4 encodes sphingomyelin phosphodiesterase 4, a sphingomyelinase that hydrolyzes membrane sphingomyelin to generate ceramide and phosphorylcholine, thereby regulating a key branch of sphingolipid metabolism. Localized mainly to the endoplasmic reticulum and Golgi, SMPD4 is activated by cellular stress, DNA damage, and inflammatory signals such as tumor necrosis factor, while being negatively regulated by wild-type p53. By modulating ceramide levels, SMPD4 influences membrane organization, vesicular trafficking, apoptosis, and stress-responsive signaling pathways that shape cell fate decisions.	Disruption of sphingomyelin-ceramide homeostasis is implicated in neurodevelopmental disorders, metabolic disease, and cancer, and emerging evidence links SMPD4 variants to syndromic neurodevelopmental delay and growth abnormalities. Altered SMPD4 expression or activity may affect tumor cell survival, response to chemotherapy, and sensitivity to apoptosis-inducing signals. Although most approved drugs targeting sphingomyelinases focus on acid sphingomyelinase, several antidepressants and other functional inhibitors modulate ceramide signaling more broadly. Drug discovery efforts are exploring selective modulators of specific sphingomyelinases, including SMPD4, to fine-tune ceramide-dependent pathways in oncology and neurodegenerative or inflammatory diseases.	GO:0006685 sphingomyelin catabolic process;GO:0006684 sphingomyelin metabolic process;GO:0046475 glycerophospholipid catabolic process		Predicted intracellular proteins; ENZYME proteins:Hydrolases; Potential drug targets; Disease related genes; Human disease related genes:Congenital malformations:Congenital malformations of the nervous system; Enzymes	Nuclear membrane (Approved); Additional: Cytosol	Phosphatidyl serine			0.0	0.0	0.0	0.0	0.0	0.0	0.0	0.0	0.0	0.0	1.0	0.0	0.0	0.0	0.0	0.0	0.0	0.0	0.0	0.0
ENSG00000136717	274	ensembl_gene_id	H. sapiens	274	H. sapiens	BIN1	bridging integrator 1	BIN1 encodes a BAR-domain-containing adaptor protein that senses and induces membrane curvature and links membranes to the actin cytoskeleton. Initially identified as a MYC-interacting tumor suppressor, BIN1 has multiple isoforms with tissue-specific roles: neuronal isoforms participate in synaptic vesicle endocytosis and T-tubule organization, while muscle and ubiquitous isoforms regulate membrane dynamics and caspase-independent apoptosis. Through interactions with dynamin, clathrin, and endophilin, BIN1 coordinates endocytosis, trafficking, and membrane repair, and in cardiomyocytes it is crucial for T-tubule integrity and excitation-contraction coupling.	Loss or mis-splicing of BIN1 is linked to centronuclear myopathy and cardiomyopathy, where defective T-tubule formation impairs muscle and cardiac function. In the brain, BIN1 is a strong genome-wide association locus for late-onset Alzheimer's disease, potentially influencing tau pathology, endocytosis, and microglial responses. As a putative tumor suppressor, reduced BIN1 expression or aberrant isoforms have been reported in several cancers, affecting MYC-driven proliferation and apoptosis. Although no BIN1-targeted drugs exist, its pathways intersect with therapies modulating tau, MYC, and cardiac remodeling, and BIN1 is being evaluated as a biomarker and mechanistic node in neurodegeneration and oncology.	GO:1903946 negative regulation of ventricular cardiac muscle cell action potential;GO:0060988 lipid tube assembly;GO:0106135 negative regulation of cardiac muscle cell contraction		Predicted intracellular proteins; Human disease related genes:Musculoskeletal diseases:Muscular diseases; Disease related genes	Cytosol (Supported)		(M67)PID ARF6 TRAFFICKING PATHWAY; (M19)PID P73PATHWAY	(M5893)HALLMARK MITOTIC SPINDLE; (M5909)HALLMARK MYOGENESIS	1.0	0.0	0.0	0.0	0.0	0.0	0.0	0.0	0.0	1.0	1.0	1.0	0.0	1.0	0.0	0.0	0.0	0.0	0.0	0.0
ENSG00000136738	8027	ensembl_gene_id	H. sapiens	8027	H. sapiens	STAM	signal transducing adaptor molecule	STAM encodes signal transducing adaptor molecule 1, a cytosolic adaptor that participates in cytokine and growth factor signaling and endosomal sorting. It contains VHS, SH3, and ubiquitin-binding domains and forms the ESCRT-0 complex with HGS, recognizing ubiquitinated cargo and routing receptor tyrosine kinases toward lysosomal degradation. STAM also interacts with COPII components to influence ER-to-Golgi trafficking and contributes to multivesicular body formation, exosome biogenesis, and macroautophagy. In immune cells, STAM helps couple IL-2 and GM-CSF receptor signaling to MYC induction and DNA synthesis, integrating receptor activation with downstream transcriptional and trafficking programs.	Aberrant STAM function can perturb receptor downregulation, leading to prolonged signaling of EGFR and other receptors implicated in cancer, inflammation, and viral infection. Dysregulated ESCRT-0 activity contributes to oncogenic signaling, altered exosome release, and resistance to receptor-targeted therapies. STAM also participates in Dengue virus entry, highlighting it as a potential antiviral target. While no approved drugs directly inhibit STAM, many clinically used EGFR and JAK inhibitors act on pathways whose amplitude and duration STAM helps control. Drug discovery efforts are exploring modulators of ESCRT components and ubiquitin-ubiquitin-binding interfaces to fine-tune receptor trafficking, with STAM-centered complexes representing attractive nodes for future cancer and antiviral therapeutics.	GO:1903551 regulation of extracellular exosome assembly;GO:1903543 positive regulation of exosomal secretion;GO:0043328 protein transport to vacuole involved in ubiquitin-dependent protein catabolic process via the multivesicular body sorting pathway		Predicted intracellular proteins	Vesicles (Supported)		(M122)PID IL2 1PATHWAY	(M5910)HALLMARK PROTEIN SECRETION	1.0	0.0	0.0	1.0	0.0	0.0	1.0	0.0	0.0	1.0	1.0	1.0	0.0	0.0	0.0	1.0	0.0	0.0	0.0	0.0
ENSG00000136754	10006	ensembl_gene_id	H. sapiens	10006	H. sapiens	ABI1	abl interactor 1	ABI1 encodes an adaptor protein in the Abelson-interactor family that orchestrates actin cytoskeleton remodeling and signal transduction. It is a core component of the WAVE2 complex, promoting Rac-dependent actin polymerization, lamellipodia formation, and macropinocytosis. ABI1 also forms complexes with EPS8 and SOS1 to relay signals from Ras to Rac, integrating growth factor cues with cell migration and morphology. Through these scaffolding roles, ABI1 shapes cell motility, adhesion, and endocytosis.	ABI1 dysregulation has been implicated in multiple cancers, including melanoma, colon, and breast cancer, where altered expression or localization can promote invasion and metastasis. Chromosomal translocations involving ABI1 and MLL occur in acute myeloid leukemia, contributing to leukemogenesis via aberrant transcriptional programs. Although no approved drugs directly target ABI1, its pathways intersect with clinically used tyrosine kinase inhibitors and Ras-MAPK or PI3K-Akt inhibitors. Drug discovery efforts focus on disrupting WAVE complex assembly and actin-regulatory signaling to curb tumor cell migration and chemoresistance.	GO:0061098 positive regulation of protein tyrosine kinase activity;GO:0061097 regulation of protein tyrosine kinase activity;GO:0050731 positive regulation of peptidyl-tyrosine phosphorylation		Predicted intracellular proteins; Cancer-related genes; Disease related genes	Cell Junctions;Plasma membrane (Approved)		(M277)PID INTEGRIN A4B1 PATHWAY; (M241)PID RAC1 REG PATHWAY; (M156)PID ECADHERIN NASCENT AJ PATHWAY	(M5893)HALLMARK MITOTIC SPINDLE; (M5932)HALLMARK INFLAMMATORY RESPONSE; (M5950)HALLMARK ALLOGRAFT REJECTION	0.0	1.0	0.0	1.0	0.0	0.0	0.0	0.0	0.0	0.0	0.0	0.0	0.0	0.0	0.0	0.0	0.0	0.0	0.0	1.0
ENSG00000136770	64215	ensembl_gene_id	H. sapiens	64215	H. sapiens	DNAJC1	DnaJ heat shock protein family (Hsp40) member C1	DNAJC1 encodes an ER-resident DnaJ/Hsp40 co-chaperone that binds the Hsp70 chaperone BiP and helps regulate protein folding, quality control, and trafficking in the secretory pathway, using its J domain and ribosome-binding region to coordinate nascent polypeptide handling, while its SANT domains interact with serpins such as alpha1-antichymotrypsin and inter-alpha trypsin inhibitor heavy chain 4, modulating protease inhibitor function and extracellular matrix-related processes, thereby linking ER proteostasis with secreted protein regulation and stress responses in diverse tissues.	DNAJC1 dysregulation has been implicated in cancer biology, including glioblastoma progression and associations with altered fat distribution and breast or ovarian cancer risk in genomic studies, likely through effects on ER stress, extracellular matrix remodeling, and inflammatory serpins, but clear Mendelian disorders are not established and there are currently no approved drugs that directly target DNAJC1, with therapeutic interest instead focused on modulating ER chaperone networks and BiP-Hsp40 interactions as potential strategies for oncology and metabolic disease drug discovery.	GO:0045861 negative regulation of proteolysis;GO:0030162 regulation of proteolysis;GO:0050708 regulation of protein secretion		Transcription factors:Helix-turn-helix domains	Endoplasmic reticulum (Approved)			(M5907)HALLMARK ESTROGEN RESPONSE LATE	0.0	0.0	0.0	0.0	0.0	0.0	0.0	0.0	0.0	0.0	0.0	0.0	0.0	0.0	0.0	0.0	0.0	0.0	0.0	0.0
ENSG00000136891	54881	ensembl_gene_id	H. sapiens	54881	H. sapiens	TEX10	testis expressed 10	TEX10 encodes a nuclear and mitochondrial protein that is a component of the MLL1 (KMT2A) histone methyltransferase complex and related chromatin-regulatory assemblies. Within these complexes, TEX10 contributes to H3K4 methylation and transcriptional activation of target genes, including those governing stemness, proliferation, and developmental programs. Its presence in nucleoplasm and mitochondria suggests additional roles in coordinating nuclear transcription with mitochondrial function. TEX10 is also implicated in rRNA transcription and nucleolar integrity, linking chromatin state to ribosome biogenesis and cell growth.	TEX10 overexpression has been reported in several cancers, where it supports proliferation, stem-like properties, and resistance to stress, likely through its role in MLL1-dependent transcriptional programs and rRNA synthesis. While no monogenic human disease is directly attributed to TEX10 mutations, its function in oncogenic chromatin complexes makes it a potential cancer biomarker and therapeutic target. Current drug discovery focuses on MLL1 and associated epigenetic regulators (e.g., menin-MLL inhibitors), which may indirectly modulate TEX10-containing complexes. No TEX10-specific drugs are approved, but its pathway is being targeted in leukemia and solid tumor trials.	GO:0000448 cleavage in ITS2 between 5.8S rRNA and LSU-rRNA of tricistronic rRNA transcript (SSU-rRNA, 5.8S rRNA, LSU-rRNA);GO:0000479 endonucleolytic cleavage of tricistronic rRNA transcript (SSU-rRNA, 5.8S rRNA, LSU-rRNA);GO:0000463 maturation of LSU-rRNA from tricistronic rRNA transcript (SSU-rRNA, 5.8S rRNA, LSU-rRNA)		Predicted intracellular proteins	Nucleoplasm (Approved); Additional: Mitochondria				0.0	0.0	0.0	0.0	0.0	0.0	0.0	0.0	0.0	0.0	0.0	0.0	1.0	0.0	0.0	0.0	0.0	0.0	0.0	0.0
ENSG00000136908	8818	ensembl_gene_id	H. sapiens	8818	H. sapiens	DPM2	dolichyl-phosphate mannosyltransferase subunit 2, regulatory	DPM2 encodes the small regulatory subunit of dolichyl-phosphate mannosyltransferase (DPM), the enzyme complex that synthesizes dolichol-phosphate mannose on the cytosolic face of the endoplasmic reticulum. DPM2 stabilizes and anchors the catalytic subunit DPM1, ensuring its proper ER localization and efficient binding of dolichol-phosphate. Dolichol-phosphate mannose is an essential donor for N-linked glycosylation, O-mannosylation, and GPI-anchor biosynthesis, so DPM2 is critical for proper glycoprotein maturation and surface expression of GPI-anchored proteins. Loss of DPM2 function disrupts global protein glycosylation, impacting multiple organ systems.	Pathogenic variants in DPM2 cause a congenital disorder of glycosylation (DPM2-CDG), characterized by developmental delay, hypotonia, seizures, cardiomyopathy, and multisystem involvement due to defective glycosylation. Patients may show abnormal serum transferrin patterns and reduced expression of GPI-anchored proteins. There are currently no DPM2-specific pharmacologic therapies; management is supportive, focusing on seizure control, cardiac care, and nutritional support. Drug discovery in this space explores metabolic supplementation, chaperones, and pathway-level interventions for glycosylation disorders, but no approved small molecules or biologics directly correct DPM2 dysfunction yet.	GO:0180047 dolichol phosphate mannose biosynthetic process;GO:0043048 dolichyl monophosphate biosynthetic process;GO:0016114 terpenoid biosynthetic process		Human disease related genes:Congenital disorders of metabolism:Congenital disorders of glycan/glycoprotein metabolism; Disease related genes					0.0	0.0	0.0	0.0	0.0	0.0	0.0	0.0	0.0	1.0	0.0	0.0	1.0	0.0	0.0	0.0	0.0	0.0	0.0	0.0
ENSG00000136925	158427	ensembl_gene_id	H. sapiens	158427	H. sapiens	TSTD2	thiosulfate sulfurtransferase like domain containing 2	TSTD2 encodes a protein containing a thiosulfate sulfurtransferase-like domain and is predicted to function as a sulfurtransferase, catalyzing transfer of sulfur atoms between substrates. Such enzymes participate in sulfur metabolism, detoxification of reactive sulfur species, and formation of persulfides that can modulate protein function and redox signaling. Although the precise substrates and cellular partners of TSTD2 remain to be fully characterized, its activity likely contributes to cellular redox homeostasis and mitochondrial or cytosolic sulfur pathways.	Direct human diseases caused by TSTD2 mutations have not been clearly established, but perturbation of sulfurtransferase activity can influence oxidative stress responses, mitochondrial function, and susceptibility to toxic insults. TSTD2 has not yet emerged as a primary drug target, and no approved therapies specifically modulate its activity. Nonetheless, sulfur metabolism and persulfidation pathways are being explored in cardiovascular disease, neurodegeneration, and cancer. Antioxidant and redox-modulating drugs, such as N-acetylcysteine or mitochondrial-targeted antioxidants, may indirectly intersect with pathways in which TSTD2 participates, informing future discovery of more selective sulfurtransferase modulators.			Predicted intracellular proteins	Nucleoplasm (Approved)				0.0	0.0	0.0	0.0	0.0	0.0	0.0	0.0	0.0	0.0	0.0	0.0	0.0	0.0	0.0	0.0	0.0	0.0	0.0	0.0
ENSG00000136930	5695	ensembl_gene_id	H. sapiens	5695	H. sapiens	PSMB7	proteasome 20S subunit beta 7	PSMB7 encodes the beta 7 subunit of the 20S proteasome core, a catalytic component of the ATP- and ubiquitin-dependent protein degradation machinery that maintains protein homeostasis. As part of the beta-ring, it contributes to peptide bond hydrolysis and shapes the proteolytic specificity of the complex, including in immunoproteasomes that generate MHC class I peptides. Its expression is dynamically regulated by cytokines such as interferon gamma, and the precursor undergoes proteolytic processing to become an active subunit, integrating PSMB7 into central pathways controlling cell cycle, stress responses, and antigen processing.	Altered PSMB7 activity perturbs proteasome function, impacting protein quality control, antigen presentation, and cell survival, which can contribute to cancer, neurodegeneration, and immune dysregulation. While no drugs selectively target PSMB7, clinically approved proteasome inhibitors such as bortezomib, carfilzomib, and ixazomib exploit dependence on the 20S core in multiple myeloma and mantle cell lymphoma. These agents broadly inhibit proteasomal catalytic subunits, triggering apoptosis in highly proteasome-addicted tumor cells. Ongoing drug discovery explores subunit-selective inhibitors and immunoproteasome modulators, positioning PSMB7 and its neighbors as potential levers to fine-tune efficacy and toxicity.	GO:0010499 proteasomal ubiquitin-independent protein catabolic process;GO:0071357 cellular response to type I interferon;GO:0034340 response to type I interferon		Predicted intracellular proteins; Peptidases:Threonine-type peptidases; Enzymes; ENZYME proteins:Hydrolases	Nucleoplasm (Supported); Additional: Cytosol;Nuclear bodies;Primary cilium	(3AR,6R,6AS)-6-((S)-((S)-CYCLOHEX-2-ENYL)(HYDROXY)METHYL)-6A-METHYL-4-OXO-HEXAHYDRO-2H-FURO[3,2-C]PYRROLE-6-CARBALDEHYDE			0.0	1.0	1.0	0.0	0.0	0.0	1.0	0.0	1.0	0.0	0.0	0.0	1.0	1.0	0.0	1.0	0.0	0.0	0.0	0.0
ENSG00000136938	10541	ensembl_gene_id	H. sapiens	10541	H. sapiens	ANP32B	acidic nuclear phosphoprotein 32 family member B	ANP32B encodes an acidic nuclear phosphoprotein that binds histones and RNA polymerase, participating in chromatin remodeling and transcriptional regulation. It is involved in nucleosome assembly and dynamics, influencing gene expression programs that control proliferation, apoptosis, and nuclear export of proteins. ANP32B shuttles between nucleus and cytoplasm and can modulate signaling pathways through interactions with phosphatases and other regulatory factors. By integrating chromatin state with transcription and nuclear transport, ANP32B contributes to cell fate decisions, stress responses, and maintenance of genomic programs in diverse tissues.	ANP32B has been implicated in cancer biology, where altered expression can affect apoptosis, proliferation, and response to therapy, although its role appears context-dependent across tumor types. It also participates in host-virus interactions for some RNA viruses, making it of interest in antiviral research. No approved drugs directly target ANP32B, but it lies within pathways modulated by HDAC inhibitors, kinase inhibitors, and apoptosis regulators used in oncology. Drug discovery efforts are largely indirect, focusing on chromatin modifiers and nuclear export machinery, with ANP32B serving as a mechanistic node and potential biomarker rather than a primary therapeutic target.	GO:0046827 positive regulation of protein export from nucleus;GO:0046825 regulation of protein export from nucleus;GO:0046824 positive regulation of nucleocytoplasmic transport		Predicted intracellular proteins	Nucleoplasm (Supported); Additional: Centrosome;Cytosol				0.0	0.0	0.0	0.0	0.0	0.0	0.0	0.0	0.0	0.0	0.0	0.0	0.0	0.0	0.0	0.0	0.0	0.0	0.0	0.0
ENSG00000136940	5082	ensembl_gene_id	H. sapiens	5082	H. sapiens	PDCL	phosducin like	PDCL encodes phosducin-like protein, a cytosolic regulator of heterotrimeric G protein signaling that shares strong homology with retinal phosducin. It binds G subunits, modulating their availability for interaction with G and downstream effectors, thereby fine-tuning GPCR signal transduction. PDCL also acts as a co-chaperone with CCT/TRiC to assist folding and assembly of G subunits. Through these roles, PDCL influences diverse GPCR-mediated pathways, including sensory transduction, neurotransmission, and hormonal signaling, with effects that depend on cell type and receptor context.	Altered PDCL function can disturb GPCR signaling homeostasis, potentially affecting neuronal communication, sensory processing, and endocrine regulation. While clear monogenic human diseases directly attributed to PDCL mutations are not well established, experimental models link PDCL dysregulation to retinal dysfunction, neuropsychiatric phenotypes, and altered drug responses to GPCR-targeting agents. PDCL itself is not currently a direct drug target, but its position in the G chaperone and regulatory network makes it relevant to drug discovery around GPCR modulators, biased agonists, and G inhibitors. Existing GPCR-targeted drugs may have context-dependent efficacy influenced by PDCL expression and activity.	GO:1902605 heterotrimeric G-protein complex assembly;GO:0045880 positive regulation of smoothened signaling pathway;GO:0008589 regulation of smoothened signaling pathway		Predicted intracellular proteins	Cytosol (Approved); Additional: Nucleoplasm				0.0	0.0	0.0	0.0	0.0	0.0	0.0	0.0	0.0	0.0	0.0	0.0	0.0	0.0	0.0	0.0	0.0	0.0	0.0	0.0
ENSG00000137055	9373	ensembl_gene_id	H. sapiens	9373	H. sapiens	PLAA	phospholipase A2 activating protein	PLAA encodes phospholipase A2-activating protein, a ubiquitin-binding adaptor that links membrane signaling and protein quality control. It positively regulates phospholipase A2 activity, thereby promoting the generation of bioactive lipid mediators involved in inflammation and membrane remodeling. PLAA participates in macroautophagy and cellular responses to lipopolysaccharide, integrating innate immune signaling with degradation of damaged proteins and organelles. Localized to the cytoplasm, nucleus, and extracellular exosomes, PLAA helps coordinate ubiquitin-dependent trafficking and lipid-driven signaling in diverse physiological contexts.	PLAA dysfunction perturbs phospholipase A2 activation, autophagy, and inflammatory signaling, with implications for neurodegeneration, immune disorders, and metabolic disease. Rare PLAA mutations have been associated with severe neurodevelopmental phenotypes and epilepsy, highlighting its importance in neuronal homeostasis. Because PLAA modulates lipid mediator production, it intersects with pathways targeted by existing anti-inflammatory drugs such as NSAIDs and phospholipase A2 inhibitors, though it is not directly drugged. Ongoing research is exploring PLAA and its ubiquitin-binding functions as potential targets to fine-tune autophagy and inflammatory responses in chronic disease.	GO:1900045 negative regulation of protein K63-linked ubiquitination;GO:1903423 positive regulation of synaptic vesicle recycling;GO:0031394 positive regulation of prostaglandin biosynthetic process		Human disease related genes:Congenital malformations:Congenital malformations of the nervous system; Predicted intracellular proteins; Disease related genes	Cytosol;Plasma membrane (Supported); Additional: Nucleoplasm				0.0	0.0	0.0	0.0	0.0	0.0	0.0	0.0	0.0	0.0	0.0	0.0	0.0	0.0	0.0	1.0	0.0	0.0	0.0	1.0
ENSG00000137074	54840	ensembl_gene_id	H. sapiens	54840	H. sapiens	APTX	aprataxin	APTX encodes aprataxin, a member of the histidine triad (HIT) superfamily that participates in single-strand DNA break repair. It resolves abortive DNA ligation intermediates by removing adenylate groups from 5 -DNA termini, thereby allowing proper ligation and completion of repair. Through its nucleotide-binding and diadenosine polyphosphate hydrolase activities, aprataxin safeguards genome stability, particularly in post-mitotic neurons that are vulnerable to accumulated DNA damage. Alternative splicing generates multiple isoforms with potentially distinct subcellular localizations and functions.	Biallelic loss-of-function mutations in APTX cause ataxia with oculomotor apraxia type 1, a neurodegenerative disorder characterized by early-onset cerebellar ataxia, peripheral neuropathy, and ocular motor deficits, reflecting the importance of DNA repair in neuronal survival. There are currently no aprataxin-targeted therapies; management is supportive. However, understanding APTX's role in single-strand break repair informs broader efforts to modulate DNA repair pathways in neurodegeneration and cancer. In oncology, APTX status may influence tumor sensitivity to genotoxic agents and PARP inhibitors, suggesting potential biomarker and synthetic lethal applications.	GO:0000012 single strand break repair;GO:0006282 regulation of DNA repair;GO:0031647 regulation of protein stability		Predicted intracellular proteins; Human disease related genes:Nervous system diseases:Neurodegenerative diseases; ENZYME proteins:Hydrolases; Potential drug targets; Disease related genes; Enzymes	Nucleoli;Nucleoplasm (Supported)		(M42)PID DNA PK PATHWAY		0.0	0.0	1.0	0.0	0.0	1.0	0.0	0.0	0.0	0.0	0.0	0.0	0.0	0.0	0.0	0.0	0.0	0.0	0.0	0.0
ENSG00000137075	152006	ensembl_gene_id	H. sapiens	152006	H. sapiens	RNF38	ring finger protein 38	RNF38 encodes a nuclear RING-H2 E3 ubiquitin ligase with a coiled-coil region and a C3H2C2 zinc-binding RING domain, enabling ubiquitin transfer to selected substrates. Through ubiquitination, RNF38 can regulate protein stability and activity in pathways controlling cell cycle progression, DNA damage responses, apoptosis, and transcription. Its broad interaction potential positions it as a versatile regulator of signaling networks, with multiple isoforms allowing context-specific functions across tissues and developmental stages.	RNF38 dysregulation has been linked to several cancers, where altered ubiquitination of key regulators can promote oncogenesis, invasion, or therapy resistance. Elevated RNF38 expression has been reported in some tumors, making it a candidate biomarker and a putative target for small-molecule E3 ligase modulators or PROTAC-based strategies. No approved drugs directly inhibit RNF38 yet, but the growing interest in drugging ubiquitin ligases suggests RNF38-containing complexes may be explored in precision oncology and synthetic lethality screens.	GO:0008584 male gonad development;GO:0046546 development of primary male sexual characteristics;GO:0046661 male sex differentiation		ENZYME proteins:Transferases; Predicted intracellular proteins; Enzymes	Nucleoplasm (Supported)				0.0	0.0	0.0	0.0	0.0	0.0	0.0	0.0	0.0	0.0	0.0	0.0	0.0	0.0	0.0	1.0	0.0	0.0	0.0	0.0
ENSG00000137207	25844	ensembl_gene_id	H. sapiens	25844	H. sapiens	YIPF3	Yip1 domain family member 3	YIPF3 encodes a membrane protein of the Yip1 family that localizes predominantly to the Golgi apparatus and transport vesicles. It likely participates in vesicle formation, cargo sorting, or tethering events that maintain Golgi structure and support anterograde and retrograde trafficking between the endoplasmic reticulum, Golgi, and endosomes. By influencing secretory pathway organization, YIPF3 can indirectly regulate cell differentiation, surface receptor composition, and secretion of signaling molecules. Although its precise molecular partners are still being defined, YIPF3 is positioned as a structural and regulatory component of Golgi-associated transport.	Direct monogenic diseases caused by YIPF3 mutations have not been clearly established, but perturbations in Golgi trafficking are known to contribute to congenital disorders of glycosylation, neurodevelopmental syndromes, and some cancers. YIPF3 may act as a modifier of differentiation and secretory phenotypes in these contexts. No targeted drugs currently act on YIPF3, and it is not a primary focus of drug discovery. Instead, therapeutics tend to target broader secretory pathway components, glycosylation enzymes, or signaling receptors whose trafficking depends on Golgi integrity, where YIPF3 may play a supporting role.			Predicted intracellular proteins; Transporters	Golgi apparatus (Enhanced); Additional: Nucleoplasm				0.0	0.0	0.0	0.0	0.0	0.0	0.0	0.0	0.0	0.0	0.0	0.0	0.0	0.0	0.0	0.0	0.0	0.0	0.0	0.0
ENSG00000137210	81853	ensembl_gene_id	H. sapiens	81853	H. sapiens	TMEM14B	transmembrane protein 14B	TMEM14B encodes a small primate-enriched transmembrane protein localized to mitochondrial and other membranes, acting as a regulator of neural progenitor proliferation. It promotes G1/S cell cycle transition and marks outer radial glia in the developing neocortex, driving cortical expansion and gyrification. Through interaction with signaling partners such as IQGAP1, TMEM14B influences cerebral cortex development, neural precursor cell dynamics, and overall brain architecture. Its expression pattern suggests a specialized role in higher-order brain evolution and neurogenesis, while also being detectable in multiple human tissues at lower levels.	TMEM14B dysregulation has been linked to neurodevelopmental abnormalities, including lissencephaly and altered cortical folding, likely via disrupted progenitor proliferation and G1/S control. Although not yet a direct drug target, its pathway connections to cell cycle regulators and IQGAP1 make it of interest for understanding congenital brain malformations and possibly epilepsy or cognitive disorders. Current therapeutic efforts are mainly exploratory, focusing on pathway modulation and genetic models rather than TMEM14B-specific inhibitors, and no approved drugs directly target TMEM14B at present.	GO:0006783 heme biosynthetic process;GO:0006779 porphyrin-containing compound biosynthetic process;GO:0033014 tetrapyrrole biosynthetic process		Transporters:Electrochemical Potential-driven transporters					0.0	0.0	0.0	0.0	0.0	0.0	0.0	0.0	0.0	0.0	0.0	0.0	0.0	1.0	0.0	0.0	0.0	0.0	0.0	0.0
ENSG00000137216	55362	ensembl_gene_id	H. sapiens	55362	H. sapiens	TMEM63B	transmembrane protein 63B	TMEM63B encodes a mechanosensitive monoatomic cation channel and lipid scramblase of the TMEM63 family, localized to the plasma membrane, cytoplasmic vesicle membranes, and actin cytoskeleton. It responds to osmotic and mechanical stress, converting membrane tension into ionic fluxes and lipid scrambling, thereby influencing cell volume regulation, membrane composition, and mechanotransduction. TMEM63B is predicted to participate in sensory perception of sound and surfactant secretion, and is widely expressed, including in lung, testis, and brain. Alternative splicing and RNA editing modulate its surface expression and biophysical properties, providing nuanced control of mechanosensitive signaling in diverse tissues.	Heterozygous TMEM63B variants cause autosomal dominant developmental and epileptic encephalopathy with progressive neurodegeneration and white matter abnormalities, defining a mechanosensitive channelopathy. Disease-associated mutations often confer gain-of-function properties, including constitutive scramblase activity or altered mechanosensitivity, disrupting neuronal excitability and network development. TMEM63B also contributes to hearing and hematologic traits, suggesting broader clinical spectra. No approved drugs currently target TMEM63B directly; treatment is symptomatic with antiseizure medications. Ongoing research aims to define small molecules or biologics that normalize mutant channel activity, positioning TMEM63B as an emerging precision-medicine target in neurodevelopmental and epileptic disorders.	GO:0160069 surfactant secretion;GO:0036335 intestinal stem cell homeostasis;GO:0043129 surfactant homeostasis		Transporters:Transporter channels and pores	Actin filaments;Plasma membrane (Enhanced)				0.0	0.0	0.0	0.0	0.0	0.0	0.0	0.0	0.0	0.0	1.0	0.0	0.0	0.0	0.0	0.0	0.0	0.0	0.0	0.0
ENSG00000137269	55227	ensembl_gene_id	H. sapiens	55227	H. sapiens	LRRC1	leucine rich repeat containing 1	LRRC1 encodes leucine rich repeat containing 1, a cytosolic protein characterized by multiple leucine-rich repeat motifs that typically mediate protein-protein interactions. Although its precise molecular function is still emerging, LRRC1 is thought to act as a scaffolding or adaptor protein in signaling complexes, potentially organizing kinases or small GTPases at specific subcellular sites. Through these interactions, LRRC1 may contribute to regulation of cell polarity, cytoskeletal dynamics, and membrane trafficking, with context-dependent roles in epithelial organization and immune or neuronal signaling.	Because LRRC1 participates in protein interaction networks, its dysregulation can subtly influence signaling pathways that control proliferation, migration, and differentiation. Emerging data suggest altered LRRC1 expression in certain cancers and neurological conditions, but causal mechanisms remain under investigation. Its leucine-rich repeat architecture resembles that of innate immune receptors, prompting interest in LRRC1 as a potential modulator of inflammatory signaling. Drug discovery is still exploratory, focusing on mapping LRRC1 interactors and identifying small molecules or biologics that disrupt pathogenic complexes, though no LRRC1-targeted therapies are currently available.			Predicted intracellular proteins	Cytosol (Supported)				0.0	0.0	0.0	1.0	0.0	0.0	0.0	0.0	0.0	0.0	0.0	0.0	0.0	0.0	0.0	0.0	0.0	0.0	0.0	0.0
ENSG00000137275	8737	ensembl_gene_id	H. sapiens	8737	H. sapiens	RIPK1	receptor interacting serine/threonine kinase 1	RIPK1 encodes a serine/threonine kinase that integrates signals from death receptors, pattern-recognition receptors, and intracellular stress pathways to determine cell fate. It forms part of receptor-associated complexes that can promote NF-B-mediated survival and inflammation or, when ubiquitination and caspase activity are perturbed, trigger apoptosis or necroptosis via RIPK3 and MLKL. By acting as a molecular switch between pro-survival and pro-death signaling, RIPK1 is central to host defense, tissue homeostasis, and responses to injury.	Aberrant RIPK1 activity contributes to inflammatory and degenerative diseases by driving pathological cell death and cytokine production, including in vasculitis, inflammatory bowel disease, psoriasis, and neurodegeneration. Rare human mutations that alter RIPK1 cleavage or kinase function cause severe autoinflammatory and immunodeficiency syndromes. Small-molecule RIPK1 kinase inhibitors, inspired by necrostatins, are in clinical development for conditions such as ulcerative colitis, rheumatoid arthritis, and amyotrophic lateral sclerosis, but none are yet approved. These programs aim to selectively block kinase-dependent necroptosis and inflammation while preserving RIPK1's scaffolding functions essential for normal immune signaling. National Center for Biotechnology Information 64419 - Gene ResultMTMR14 myotubularin related protein 14 [ (human)] Abcam MTMR14 - Abcam Show all	GO:0097343 ripoptosome assembly;GO:1901026 ripoptosome assembly involved in necroptotic process;GO:0070105 positive regulation of interleukin-6-mediated signaling pathway	yes	Predicted intracellular proteins; Human disease related genes:Immune system diseases:Primary immunodeficiency; Potential drug targets; Disease related genes; ENZYME proteins:Transferases; Human disease related genes:Immune system diseases:Allergies and autoimmune diseases; Kinases:TKL Ser/Thr protein kinases; Enzymes	Cytosol;Plasma membrane (Approved)	Fostamatinib	(M79)PID TRAIL PATHWAY; (M76)PID P38 ALPHA BETA PATHWAY; (M197)PID HIV NEF PATHWAY	(M5923)HALLMARK PI3K AKT MTOR SIGNALING; (M5913)HALLMARK INTERFERON GAMMA RESPONSE	0.0	0.0	1.0	0.0	0.0	0.0	1.0	0.0	0.0	0.0	0.0	0.0	1.0	0.0	0.0	0.0	0.0	0.0	1.0	1.0
ENSG00000137312	10211	ensembl_gene_id	H. sapiens	10211	H. sapiens	FLOT1	flotillin 1	FLOT1 encodes flotillin-1, a membrane-associated protein enriched in lipid rafts and caveolae-like microdomains on the cytoplasmic side of the plasma membrane. It participates in clathrin-independent endocytosis, vesicle trafficking, and organization of signaling platforms for receptors such as growth factor and immune receptors. Flotillin-1 helps shape cell morphology, migration, and cytoskeletal dynamics by coupling membrane microdomains to actin remodeling. It often forms hetero-oligomers with flotillin-2, creating scaffolds that cluster proteins and lipids, thereby modulating signal strength and duration in diverse cell types.	Dysregulated FLOT1 expression is reported in multiple cancers, including breast, prostate, and bladder cancer, where it can enhance receptor signaling, epithelial-mesenchymal transition, and metastasis, correlating with poor prognosis. It has also been linked to neurodegenerative and inflammatory conditions through effects on membrane trafficking and signaling. There are no approved drugs that specifically target flotillin-1, but its role in lipid raft-dependent endocytosis and oncogenic signaling makes it an emerging biomarker and potential therapeutic entry point. Current efforts focus on indirectly modulating FLOT1-associated pathways, such as receptor tyrosine kinases and downstream kinases, in oncology.	GO:0032226 positive regulation of synaptic transmission, dopaminergic;GO:0070836 caveola assembly;GO:0032225 regulation of synaptic transmission, dopaminergic		Transporters:Accessory Factors Involved in Transport; Predicted intracellular proteins	Golgi apparatus (Uncertain); Additional: Plasma membrane;Vesicles		(M1315)SIG PIP3 SIGNALING IN B LYMPHOCYTES; (M8626)SIG BCR SIGNALING PATHWAY; (M7955)SIG INSULIN RECEPTOR PATHWAY IN CARDIAC MYOCYTES		0.0	0.0	0.0	1.0	0.0	0.0	0.0	0.0	0.0	0.0	1.0	0.0	0.0	0.0	0.0	0.0	0.0	0.0	0.0	0.0
ENSG00000137411	57176	ensembl_gene_id	H. sapiens	57176	H. sapiens	VARS2	valyl-tRNA synthetase 2, mitochondrial	VARS2 encodes the mitochondrial valyl-tRNA synthetase, which charges mitochondrial tRNA(Val) with valine, a critical step in mitochondrial translation. By ensuring accurate aminoacylation, VARS2 supports synthesis of oxidative phosphorylation subunits encoded by mitochondrial DNA. Its activity is essential for assembly and function of respiratory chain complexes and thus for ATP production in high-energy tissues. Alternative transcripts and regulatory mechanisms fine-tune VARS2 expression to match mitochondrial biogenesis and metabolic demands.	Pathogenic VARS2 variants cause combined oxidative phosphorylation deficiency 20 and related early-onset mitochondrial encephalomyopathies. Patients typically present with developmental delay, hypotonia, seizures, cardiomyopathy, lactic acidosis, and brain imaging abnormalities, reflecting global energy failure. Disease severity ranges from lethal neonatal forms to milder childhood-onset phenotypes, depending on residual enzyme activity. There are no VARS2-specific drugs; treatment is supportive, including seizure control, cardiac management, and nutritional and mitochondrial "cocktail" supplements. Gene-based therapies and small molecules that enhance mitochondrial translation or stabilize mutant tRNA synthetases are being explored preclinically as future precision interventions.	GO:0006438 valyl-tRNA aminoacylation;GO:0106074 aminoacyl-tRNA metabolism involved in translational fidelity;GO:0006450 regulation of translational fidelity		Predicted intracellular proteins; Human disease related genes:Congenital disorders of metabolism:Mitochondrial diseases; Potential drug targets; ENZYME proteins:Ligase; Disease related genes; Enzymes	Mitochondria (Approved)				0.0	0.0	0.0	0.0	0.0	0.0	0.0	0.0	0.0	0.0	0.0	0.0	0.0	0.0	0.0	0.0	0.0	0.0	0.0	0.0
ENSG00000137413	129685	ensembl_gene_id	H. sapiens	129685	H. sapiens	TAF8	TATA-box binding protein associated factor 8	TAF8 encodes a TATA-binding protein-associated factor that is an integral subunit of the TFIID complex, which recognizes core promoters and nucleates assembly of the RNA polymerase II preinitiation complex. Containing an H4-like histone fold, TAF8 interacts with TBP and other TAFs such as TAF10 to stabilize TFIID structure and promoter binding. Through these interactions, TAF8 supports transcription initiation for a broad set of protein-coding genes, influencing cell growth, differentiation, and global gene expression programs.	Biallelic TAF8 mutations have been associated with severe neurodevelopmental disorders featuring microcephaly, global developmental delay, and growth retardation, reflecting widespread transcriptional dysregulation during brain development. As a core transcription factor component, TAF8 is not currently a direct drug target due to concerns about toxicity from broad transcriptional inhibition. However, understanding TAF8-related disease highlights the vulnerability of the transcriptional machinery and may inform supportive strategies that optimize neuronal survival and synaptic function. Management is symptomatic, and future therapies may explore gene correction or modulation of downstream stress and apoptosis pathways rather than targeting TAF8 itself.	GO:0001112 DNA-templated transcription open complex formation;GO:0001120 protein-DNA complex remodeling;GO:0051457 maintenance of protein location in nucleus		Predicted intracellular proteins; Disease related genes	Nucleoplasm (Enhanced); Additional: Mid piece				1.0	0.0	0.0	0.0	0.0	0.0	1.0	0.0	0.0	0.0	0.0	0.0	1.0	0.0	0.0	0.0	1.0	0.0	0.0	0.0
ENSG00000137478	9873	ensembl_gene_id	H. sapiens	9873	H. sapiens	FCHSD2	FCH and double SH3 domains 2	FCHSD2 encodes an F-BAR and double SH3 domain-containing protein that binds phosphatidylinositol-3,4,5-trisphosphate and phosphatidylinositol-3,4-bisphosphate at the plasma membrane. It localizes to clathrin-coated pits, where it coordinates clathrin-dependent endocytosis and promotes Arp2/3 complex-mediated actin nucleation. By coupling membrane curvature sensing with actin remodeling, FCHSD2 fine-tunes receptor internalization, signaling duration, and trafficking of cargo such as growth factor receptors.	Through its role in endocytosis and actin dynamics, FCHSD2 can influence oncogenic receptor signaling, cell migration, and invasion, with emerging links to cancer progression and metastasis. Perturbations in FCHSD2 function may alter EGFR and other receptor pathways, contributing to resistance to targeted therapies. Although no FCHSD2-specific drugs exist, its pathway intersects with clinically used EGFR, PI3K, and cytoskeleton-targeting agents, and it is being studied as a potential biomarker and mechanistic contributor to variable responses in targeted and chemotherapeutic regimens.	GO:2000601 positive regulation of Arp2/3 complex-mediated actin nucleation;GO:0051127 positive regulation of actin nucleation;GO:0007274 neuromuscular synaptic transmission		Predicted intracellular proteins	Actin filaments;Plasma membrane (Approved); Additional: Focal adhesion sites;Nuclear speckles				0.0	0.0	0.0	0.0	0.0	0.0	0.0	0.0	0.0	0.0	1.0	0.0	0.0	0.0	0.0	0.0	0.0	0.0	0.0	0.0
ENSG00000137492	5612	ensembl_gene_id	H. sapiens	5612	H. sapiens	THAP12	THAP domain containing 12	THAP12 encodes a nuclear protein containing a THAP-type zinc finger domain that mediates sequence-specific DNA binding and protein-protein interactions. It is predicted to dimerize and bind zinc, acting as a transcriptional regulator that represses gene expression programs controlling cell proliferation and signal transduction. By negatively regulating cell population growth, THAP12 likely contributes to cell cycle checkpoints and maintenance of tissue homeostasis. Its nuclear localization and DNA-binding capacity place it within broader chromatin-associated networks that fine-tune transcriptional responses to developmental and environmental cues.	THAP12 has not yet been firmly linked to specific Mendelian disorders, but its predicted role in repressing proliferation and signaling suggests relevance to cancer biology. Dysregulation or mutation could, in principle, disrupt transcriptional control and favor uncontrolled growth, altered differentiation, or resistance to apoptosis. This makes THAP12 an emerging candidate in tumor genomics screens, although direct causal evidence remains limited. No approved drugs currently target THAP12 specifically, but future small-molecule or proteolysis-targeting strategies could explore modulating THAP-domain transcriptional repressors in oncology.	GO:0008285 negative regulation of cell population proliferation;GO:0042127 regulation of cell population proliferation;GO:0007165 signal transduction		Transcription factors:Zinc-coordinating DNA-binding domains	Cytosol (Approved)				0.0	0.0	0.0	0.0	0.0	0.0	0.0	0.0	0.0	0.0	0.0	0.0	0.0	0.0	0.0	0.0	0.0	0.0	0.0	0.0
ENSG00000137497	4926	ensembl_gene_id	H. sapiens	4926	H. sapiens	NUMA1	nuclear mitotic apparatus protein 1	NUMA1 encodes nuclear mitotic apparatus protein 1, a large coiled-coil scaffold of the nuclear matrix that tethers and organizes microtubules at spindle poles during mitosis. By interacting with dynein, dynactin, and centrosomal components, it helps focus spindle microtubules, ensure proper chromosome alignment, and maintain genomic stability. NUMA1 also contributes to nuclear architecture in interphase, linking chromatin organization to cell-cycle progression.	Chromosomal translocations fusing NUMA1 with RARA define a rare variant of acute promyelocytic leukemia, where aberrant retinoic acid signaling blocks myeloid differentiation. These leukemias can respond to all-trans retinoic acid and arsenic trioxide, similar to classic PML-RARA APL, though clinical experience is limited. Beyond APL, altered NUMA1 expression or function may contribute to aneuploidy and tumorigenesis, making mitotic spindle regulators attractive but challenging anticancer targets for small-molecule inhibitors.	GO:0055048 anastral spindle assembly;GO:1902363 regulation of protein localization to spindle pole body;GO:1902365 positive regulation of protein localization to spindle pole body		Human disease related genes:Cancers:Cancers of haematopoietic and lymphoid tissues; Cancer-related genes:Mutational cancer driver genes; Predicted intracellular proteins	Nucleoplasm (Enhanced)		(M220)PID CASPASE PATHWAY	(M5893)HALLMARK MITOTIC SPINDLE; (M5901)HALLMARK G2M CHECKPOINT	0.0	1.0	0.0	0.0	1.0	0.0	1.0	0.0	0.0	0.0	0.0	0.0	0.0	1.0	0.0	0.0	0.0	0.0	0.0	0.0
ENSG00000137513	79731	ensembl_gene_id	H. sapiens	79731	H. sapiens	NARS2	asparaginyl-tRNA synthetase 2, mitochondrial	NARS2 encodes the mitochondrial asparaginyl-tRNA synthetase, a class II aminoacyl-tRNA synthetase that charges mitochondrial tRNAAsn with asparagine. This reaction is essential for mitochondrial translation and the synthesis of oxidative phosphorylation subunits encoded by mitochondrial DNA. By supporting proper assembly and function of the respiratory chain, NARS2 is critical for ATP production in high-energy tissues such as brain and muscle. Loss-of-function variants impair mitochondrial protein synthesis, destabilize respiratory complexes, and lead to combined oxidative phosphorylation deficiency.	Biallelic NARS2 mutations cause combined oxidative phosphorylation deficiency 24, a mitochondrial disorder presenting with early-onset epileptic encephalopathy, developmental delay, hearing loss, and lactic acidosis. Phenotypes can include Leigh-like lesions and progressive neurodegeneration due to energy failure. There are no NARS2-specific drugs; treatment is supportive, using antiepileptic medications, cochlear implants for hearing loss, and mitochondrial "cocktails" such as coenzyme Q10 or riboflavin, though evidence is limited. Drug discovery focuses on broader mitochondrial therapeutics, including small molecules that enhance respiratory chain function, stabilize mitochondrial translation, or modulate mitophagy to ameliorate NARS2-related disease.	GO:0006421 asparaginyl-tRNA aminoacylation;GO:0006418 tRNA aminoacylation for protein translation;GO:0043038 amino acid activation		Predicted intracellular proteins; Human disease related genes:Congenital disorders of metabolism:Mitochondrial diseases; Potential drug targets; ENZYME proteins:Ligase; Disease related genes; Human disease related genes:Nervous system diseases:Ear disease; Enzymes	Mitochondria (Supported); Additional: Cytosol;Nucleoplasm	Asparagine			0.0	0.0	0.0	0.0	0.0	0.0	0.0	0.0	0.0	0.0	0.0	0.0	0.0	0.0	0.0	0.0	0.0	0.0	0.0	0.0
ENSG00000137693	10413	ensembl_gene_id	H. sapiens	10413	H. sapiens	YAP1	Yes1 associated transcriptional regulator	YAP1 encodes a transcriptional coactivator and major nuclear effector of the Hippo signaling pathway, which controls organ size, regeneration, and stem cell behavior. When Hippo signaling is off, YAP1 translocates to the nucleus and partners with TEAD and other transcription factors to drive genes promoting proliferation, survival, and migration. YAP1 integrates mechanical cues, cell density, and extracellular matrix stiffness, linking tissue architecture to gene expression. Its activity is modulated by phosphorylation, cytoplasmic sequestration, and protein-protein interactions, making it a key mechanotransduction node.	YAP1 acts as an oncogenic driver in many cancers, including liver, lung, colorectal, and some sarcomas, where its persistent nuclear activity supports growth, metastasis, and drug resistance. YAP1 fusions also define certain rare tumors, such as YAP1-TFE3 renal cell carcinoma and YAP1-driven ependymoma. Drug discovery targets YAP1-TEAD interaction, TEAD palmitoylation, and upstream Hippo regulators, with several TEAD inhibitors in early clinical development. Although no YAP1-specific drugs are yet approved, indirect targeting via statins, verteporfin, and pathway-modulating kinase inhibitors illustrates emerging therapeutic strategies.	GO:0060576 intestinal epithelial cell development;GO:0002066 columnar/cuboidal epithelial cell development;GO:0061026 cardiac muscle tissue regeneration		Human disease related genes:Congenital malformations:Congenital malformations of eye; Predicted intracellular proteins; Disease related genes	Nucleoplasm (Supported); Additional: Cytosol;Nucleoli		(M13)PID ERBB4 PATHWAY; (M236)PID DELTA NP63 PATHWAY; (M286)PID TGFBR PATHWAY		0.0	0.0	1.0	0.0	0.0	0.0	0.0	0.0	0.0	0.0	0.0	0.0	0.0	0.0	0.0	0.0	0.0	0.0	1.0	0.0
ENSG00000137713	5519	ensembl_gene_id	H. sapiens	5519	H. sapiens	PPP2R1B	protein phosphatase 2 scaffold subunit Abeta	PPP2R1B encodes the beta isoform of the A scaffold subunit of protein phosphatase 2A (PP2A), a major serine/threonine phosphatase. This scaffold subunit forms the structural core that assembles the catalytic C subunit with diverse regulatory B subunits, generating PP2A holoenzymes with distinct substrate specificities. Through dephosphorylation of key signaling proteins, PPP2R1B-containing complexes negatively regulate cell growth, division, and survival pathways, including those driven by kinases such as AKT and MAPKs. Its scaffolding role is central to maintaining balanced phosphorylation signaling and cellular homeostasis.	PPP2R1B is frequently altered in cancer, with mutations and deletions reported in lung, colon, and other tumors, consistent with a tumor suppressor role for PP2A. Loss or dysfunction of PPP2R1B can impair PP2A assembly, leading to hyperactivation of oncogenic kinase pathways and uncontrolled proliferation. Drug discovery efforts increasingly focus on PP2A reactivation using small-molecule "PP2A activators" or modulators of its regulatory subunits, though these typically target the holoenzyme rather than PPP2R1B specifically. Several PP2A-targeting compounds are in early-phase oncology trials, aiming to restore phosphatase activity and sensitize tumors to existing therapies.	GO:0060561 apoptotic process involved in morphogenesis;GO:2001241 positive regulation of extrinsic apoptotic signaling pathway in absence of ligand;GO:0051754 meiotic sister chromatid cohesion, centromeric		Predicted intracellular proteins; Human disease related genes:Cancers:Cancers of the lung and pleura	Cytosol;Plasma membrane (Approved)			(M5923)HALLMARK PI3K AKT MTOR SIGNALING	0.0	1.0	0.0	1.0	1.0	0.0	1.0	0.0	0.0	0.0	0.0	0.0	0.0	0.0	0.0	0.0	1.0	0.0	0.0	0.0
ENSG00000137764	5607	ensembl_gene_id	H. sapiens	5607	H. sapiens	MAP2K5	mitogen-activated protein kinase kinase 5	MAP2K5 encodes MEK5, a dual-specificity protein kinase in the MAP kinase kinase family that specifically phosphorylates and activates ERK5/MAPK7. Activated by upstream kinases such as MEKK3 and atypical PKCs, MEK5 transduces growth factor, stress, and cytokine signals to regulate cell proliferation, survival, and differentiation. The MEK5-ERK5 pathway is particularly important in cardiovascular development, endothelial function, and muscle cell differentiation. Through phosphorylation cascades and transcription factor activation, MAP2K5 integrates extracellular cues with long-term changes in gene expression and cellular phenotype.	Dysregulated MAP2K5-ERK5 signaling has been implicated in cancer, cardiovascular disease, obesity, and neuropsychiatric traits. In tumors, MEK5 overexpression or hyperactivation promotes proliferation, invasion, and resistance to apoptosis, making it an attractive therapeutic target. Several small-molecule MEK5 or ERK5 inhibitors (such as BIX02188 and BIX02189) show preclinical antitumor activity, but no MEK5-specific drugs are approved. Because ERK1/2-focused MEK inhibitors do not effectively block ERK5, dedicated MEK5-ERK5 pathway inhibitors are under active investigation, both as monotherapies and in combination with standard chemotherapy or targeted agents to overcome resistance and modulate tumor vasculature.	GO:0070375 ERK5 cascade;GO:2000342 negative regulation of chemokine (C-X-C motif) ligand 2 production;GO:0034115 negative regulation of heterotypic cell-cell adhesion	yes	ENZYME proteins:Transferases; Predicted intracellular proteins; Enzymes; Kinases:STE Ser/Thr protein kinases	Microtubules;Primary cilium (Approved); Additional: Basal body;Cytokinetic bridge;Nucleoli	Fostamatinib	(M270)PID MAPK TRK PATHWAY; (M164)PID ERBB1 DOWNSTREAM PATHWAY	(M5942)HALLMARK UV RESPONSE DN	0.0	0.0	0.0	0.0	0.0	0.0	0.0	0.0	0.0	0.0	0.0	0.0	0.0	0.0	0.0	0.0	0.0	0.0	1.0	1.0
ENSG00000137770	51496	ensembl_gene_id	H. sapiens	51496	H. sapiens	CTDSPL2	CTD small phosphatase like 2	CTDSPL2 encodes a small CTD phosphatase-like protein that dephosphorylates the heptapeptide repeats in the C-terminal domain of RNA polymerase II. By modulating CTD phosphorylation status, it regulates transcriptional elongation, termination, and RNA processing. CTDSPL2 also participates in broader signaling networks, contributing to negative regulation of BMP signaling, promotion of protein export from the nucleus, and protein dephosphorylation events. Localized in the nucleoplasm, it acts as a nuclear phosphatase that integrates extracellular cues with transcriptional output, shaping gene expression programs involved in development, differentiation, and stress responses.	While CTDSPL2 has not been firmly linked to a specific monogenic disorder, alterations in its expression or activity have been observed in cancers, where dysregulated CTD phosphatase function can perturb transcriptional programs and growth control. Its influence on BMP signaling and nuclear export suggests potential roles in developmental anomalies and fibrosis. There are no approved drugs that selectively target CTDSPL2, but its enzymatic activity and structural similarity to other CTD phosphatases make it a plausible candidate for small-molecule inhibitor development. Current transcription-targeted therapies may indirectly intersect CTDSPL2-regulated pathways in oncology.	GO:0003415 chondrocyte hypertrophy;GO:0003430 growth plate cartilage chondrocyte growth;GO:0003431 growth plate cartilage chondrocyte development		Predicted intracellular proteins	Nucleoplasm (Approved)				0.0	0.0	0.0	0.0	0.0	0.0	0.0	0.0	0.0	0.0	0.0	0.0	0.0	0.0	0.0	0.0	0.0	0.0	0.0	0.0
ENSG00000137804	51203	ensembl_gene_id	H. sapiens	51203	H. sapiens	NUSAP1	nucleolar and spindle associated protein 1	NUSAP1 encodes nucleolar and spindle-associated protein 1, a microtubule- and chromatin-binding protein that localizes to the mitotic spindle. It stabilizes spindle microtubules, promotes proper spindle assembly, and supports chromosome congression and segregation during mitosis. NUSAP1 interacts with key mitotic regulators and contributes to spindle checkpoint fidelity. Its expression peaks in proliferating cells, particularly in G2/M, reflecting its role in cell cycle progression. By ensuring robust spindle architecture and accurate chromosome partitioning, NUSAP1 helps maintain genomic stability in dividing cells.	NUSAP1 is frequently overexpressed in diverse cancers, including breast, prostate, lung, and hepatocellular carcinoma, where it correlates with high proliferation, aggressive behavior, and poor prognosis. Elevated NUSAP1 promotes tumor cell growth, invasion, and resistance to therapy by enhancing mitotic robustness and potentially driving chromosomal instability. Although no approved drugs directly target NUSAP1, it is being explored as a prognostic biomarker and candidate target for anti-mitotic strategies. Inhibitors of mitotic kinases, microtubules, or cell cycle checkpoints may be particularly effective in tumors addicted to NUSAP1-driven mitosis.	GO:0007076 mitotic chromosome condensation;GO:0030261 chromosome condensation;GO:0040001 establishment of mitotic spindle localization		Predicted intracellular proteins	Nucleoli;Nucleoli fibrillar center;Nucleoplasm (Approved)			(M5893)HALLMARK MITOTIC SPINDLE; (M5901)HALLMARK G2M CHECKPOINT	0.0	0.0	0.0	0.0	1.0	0.0	0.0	0.0	0.0	0.0	0.0	0.0	0.0	1.0	0.0	0.0	0.0	0.0	0.0	0.0
ENSG00000137807	9493	ensembl_gene_id	H. sapiens	9493	H. sapiens	KIF23	kinesin family member 23	KIF23 encodes a kinesin-like motor protein that cross-bridges antiparallel microtubules and is essential for cytokinesis. As a plus-end-directed microtubule motor, it localizes to the central spindle and midbody, driving microtubule sliding and contractile ring organization during late mitosis. KIF23 helps ensure proper chromosome segregation and completion of cell division, thereby maintaining genomic stability and normal cell proliferation. Alternative splicing generates multiple isoforms that integrate with other mitotic regulators, positioning KIF23 as a key component of the molecular machinery that orchestrates spindle dynamics and abscission in dividing cells.	Dysregulated KIF23 expression is linked to uncontrolled proliferation and poor prognosis in several cancers, including glioma, lung, and hepatocellular carcinoma. Overexpression promotes tumor cell growth and resistance to apoptosis, while depletion impairs cytokinesis and induces multinucleation. Although no approved drugs specifically target KIF23, mitotic kinesins are an active area of oncology drug discovery, with inhibitors of related motors (such as KIF11/Eg5) providing proof of concept. Efforts focus on developing selective small-molecule inhibitors or degraders of KIF23 to exploit mitotic vulnerabilities in rapidly dividing tumor cells while minimizing toxicity to normal tissues.	GO:0000022 mitotic spindle elongation;GO:0051256 mitotic spindle midzone assembly;GO:0051231 spindle elongation		Predicted intracellular proteins; Human disease related genes:Cardiovascular diseases:Hematologic diseases; Disease related genes	Nucleoplasm (Supported); Additional: Annulus;Mid piece;Midbody ring;Mitotic spindle;Principal piece		(M14)PID AURORA B PATHWAY	(M5893)HALLMARK MITOTIC SPINDLE; (M5901)HALLMARK G2M CHECKPOINT	0.0	1.0	0.0	0.0	1.0	0.0	0.0	0.0	0.0	1.0	0.0	0.0	0.0	1.0	0.0	0.0	0.0	0.0	0.0	0.0
ENSG00000137814	55142	ensembl_gene_id	H. sapiens	55142	H. sapiens	HAUS2	HAUS augmin like complex subunit 2	HAUS2 encodes a core subunit of the HAUS/augmin complex, which recruits the -tubulin ring complex to existing microtubules to nucleate new ones and build a robust mitotic spindle. It localizes to centrosomes and spindle microtubules, helping maintain centrosome integrity, proper kinetochore-microtubule attachment, and completion of cytokinesis. Through these roles, HAUS2 is essential for accurate chromosome segregation, cell cycle progression, and organization of non-centrosomal microtubule arrays, particularly in highly polarized cells such as neurons.	Disruption of HAUS2 or other augmin components causes spindle assembly defects, centrosome fragmentation, and mitotic arrest, linking it to chromosomal instability and tumorigenesis. Elevated or dysregulated augmin activity has been implicated in aggressive cancers, including glioblastoma stem-like cells, where HAUS2 supports proliferation and survival. While there are no HAUS2-specific drugs, its central role in mitosis makes it an attractive target for antiproliferative strategies, complementing existing spindle poisons and PLK1 or Aurora kinase inhibitors under development or in clinical use.	GO:0010968 regulation of microtubule nucleation;GO:0007020 microtubule nucleation;GO:0046785 microtubule polymerization		Predicted intracellular proteins	Cytosol;Nucleoplasm (Approved); Additional: Centrosome				0.0	1.0	0.0	0.0	1.0	0.0	0.0	0.0	0.0	0.0	0.0	0.0	0.0	0.0	0.0	0.0	0.0	0.0	0.0	0.0
ENSG00000137815	23168	ensembl_gene_id	H. sapiens	23168	H. sapiens	RTF1	RTF1 homolog, Paf1/RNA polymerase II complex component	RTF1 encodes a conserved component of the PAF1 complex associated with RNA polymerase II, where it regulates transcription elongation, histone modification, and chromatin structure. It can bind single-stranded DNA and interacts with other transcriptional regulators to coordinate co-transcriptional processes such as histone H2B monoubiquitination and H3K4/H3K36 methylation. By influencing nucleosome dynamics and elongation efficiency, RTF1 shapes gene expression programs during development, differentiation, and stress responses. Its evolutionary conservation from yeast to humans underscores a fundamental role in coupling transcription with chromatin remodeling and RNA processing.	Dysregulation of RTF1 and the PAF1 complex has been implicated in cancer and developmental disorders through altered transcriptional control and epigenetic landscapes. Changes in RTF1 expression or mutation can perturb oncogene and tumor suppressor gene regulation, potentially contributing to leukemias and solid tumors. Although no approved drugs directly target RTF1, its position within transcriptional and chromatin-modifying networks makes it relevant to therapies aimed at epigenetic regulators, such as histone methyltransferase and deacetylase inhibitors. Future drug discovery may explore selective modulation of PAF1 complex components to reprogram aberrant transcription in disease.	GO:0001711 endodermal cell fate commitment;GO:0060795 cell fate commitment involved in formation of primary germ layer;GO:0035987 endodermal cell differentiation		Predicted intracellular proteins	Nucleoplasm (Approved); Additional: Cytosol				0.0	0.0	0.0	0.0	0.0	0.0	0.0	0.0	0.0	0.0	0.0	0.0	1.0	0.0	1.0	0.0	0.0	0.0	0.0	0.0
ENSG00000137818	6176	ensembl_gene_id	H. sapiens	6176	H. sapiens	RPLP1	ribosomal protein lateral stalk subunit P1	RPLP1 encodes the acidic ribosomal protein P1, a lateral stalk component of the 60S large ribosomal subunit and functional counterpart of bacterial L7/L12. Together with P0 and P2, RPLP1 forms a pentameric complex that recruits and stimulates translation elongation factors, enhancing peptide chain elongation efficiency. By supporting ribosome processivity and fidelity, RPLP1 is essential for global protein synthesis and is particularly important in rapidly proliferating cells with high translational demand.	Dysregulation of RPLP1 expression affects translational capacity and has been linked to cancer cell growth, viral replication, and immune responses, as many tumors upregulate ribosomal proteins to sustain anabolic metabolism. Autoantibodies against ribosomal P proteins, including RPLP1, occur in systemic lupus erythematosus and correlate with neuropsychiatric and hepatic manifestations. Although no approved drugs selectively target RPLP1, translation inhibitors such as homoharringtonine and mTOR pathway inhibitors indirectly impact its functional axis. RPLP1 is being studied as a vulnerability in cancer, where partial inhibition of ribosome function may preferentially impair malignant cells.	GO:1901740 negative regulation of myoblast fusion;GO:0034242 negative regulation of syncytium formation by plasma membrane fusion;GO:1901739 regulation of myoblast fusion		Predicted intracellular proteins; Ribosomal proteins	Cytosol;Endoplasmic reticulum (Supported)				0.0	0.0	0.0	0.0	0.0	0.0	1.0	0.0	1.0	0.0	0.0	0.0	1.0	0.0	0.0	0.0	0.0	0.0	0.0	0.0
ENSG00000137831	55075	ensembl_gene_id	H. sapiens	55075	H. sapiens	UACA	uveal autoantigen with coiled-coil domains and ankyrin repeats	UACA encodes a protein containing ankyrin repeats and coiled-coil domains that participates in apoptosis regulation and tissue remodeling. Experimental models suggest UACA can both promote and inhibit apoptosis depending on context, including roles in mammary gland involution and cell death signaling. It interacts with the pro-apoptotic regulator PAR-4 (PRKC apoptosis WT1 regulator), modulating its nuclear translocation and downstream effects. UACA is also an autoantigen, recognized by autoantibodies in certain inflammatory and autoimmune conditions, indicating immune visibility and potential involvement in immune-mediated tissue damage.	UACA is a uveal autoantigen, with autoantibodies detected in panuveitis and Graves' disease, implicating it in ocular and thyroid autoimmunity. Dysregulated expression has been reported across multiple cancers, where UACA may influence apoptosis resistance, tumor progression, and response to therapy, though mechanisms remain incompletely defined. Its immunogenicity makes UACA a candidate biomarker and potential target for antigen-specific immunotherapies in autoimmune eye disease and cancer. No approved drugs directly target UACA, but ongoing research explores its value in autoantibody diagnostics, cancer stratification, and as a component of multi-antigen vaccine or T cell-based strategies.	GO:0008631 intrinsic apoptotic signaling pathway in response to oxidative stress;GO:1901223 negative regulation of non-canonical NF-kappaB signal transduction;GO:0008630 intrinsic apoptotic signaling pathway in response to DNA damage		Predicted intracellular proteins	Nucleoplasm (Supported); Additional: Cytosol				0.0	0.0	1.0	1.0	0.0	0.0	0.0	0.0	0.0	0.0	0.0	0.0	0.0	0.0	0.0	0.0	0.0	0.0	1.0	0.0
ENSG00000137947	2959	ensembl_gene_id	H. sapiens	2959	H. sapiens	GTF2B	general transcription factor IIB	GTF2B encodes general transcription factor IIB, a core component of the RNA polymerase II preinitiation complex. It binds TATA-binding protein (TBP) within TFIID and serves as a bridge to recruit RNA polymerase II and TFIIF to promoter DNA. GTF2B helps position the polymerase at the transcription start site, influences start-site selection, and participates in promoter clearance. As a ubiquitous nuclear factor, it is essential for transcription of most protein-coding genes and many noncoding RNAs. Its interactions with activators and co-regulators integrate regulatory signals into basal transcription machinery.	Because GTF2B is fundamental to Pol II transcription, complete loss is incompatible with cell viability, but subtle alterations can contribute to disease by globally or selectively perturbing gene expression. Rare variants have been linked to developmental abnormalities and may modulate susceptibility to complex traits, though evidence remains limited. In cancer, dysregulated expression of core transcription machinery, including GTF2B, can support uncontrolled proliferation and oncogenic transcriptional programs. Direct pharmacologic targeting of GTF2B is challenging due to its essential, ubiquitous role, so drug discovery instead focuses on more selective transcriptional regulators, co-activators, or oncogenic transcription factor complexes.	GO:0001173 DNA-templated transcriptional start site selection;GO:0001174 transcriptional start site selection at RNA polymerase II promoter;GO:1904798 positive regulation of core promoter binding		ENZYME proteins:Transferases; Predicted intracellular proteins; Enzymes	Nuclear bodies;Nucleoplasm (Supported)			(M5898)HALLMARK DNA REPAIR	0.0	0.0	0.0	0.0	1.0	0.0	1.0	0.0	0.0	0.0	0.0	0.0	0.0	0.0	0.0	0.0	0.0	0.0	0.0	1.0
ENSG00000138069	5861	ensembl_gene_id	H. sapiens	5861	H. sapiens	RAB1A	RAB1A, member RAS oncogene family	RAB1A encodes a small Ras-related GTPase that cycles between GDP- and GTP-bound states to regulate vesicle trafficking between the endoplasmic reticulum, intermediate compartment, and Golgi. By recruiting tethering factors and motor proteins, RAB1A coordinates cargo sorting, membrane fusion, and secretory pathway organization. It also interfaces with autophagy machinery and nutrient-sensing pathways, integrating membrane traffic with cellular metabolism. Multiple isoforms and effectors allow RAB1A to fine-tune early secretory and autophagic flux.	RAB1A overexpression promotes oncogenic growth in several cancers, notably colorectal cancer, by hyperactivating mTORC1 signaling and enhancing anabolic metabolism. Tumors with high RAB1A levels can be particularly sensitive to mTOR inhibitors such as rapamycin and its analogs, making RAB1A a potential predictive biomarker. Aberrant RAB1A activity is also implicated in neurodegenerative and infectious diseases through disrupted ER-Golgi trafficking and autophagy. Drug discovery is focusing on indirect targeting of RAB1A-driven pathways, including mTORC1 and autophagy modulators.	GO:0030252 growth hormone secretion;GO:0090110 COPII-coated vesicle cargo loading;GO:1903020 positive regulation of glycoprotein metabolic process		Predicted intracellular proteins; Enzymes; ENZYME proteins:Hydrolases	Cytosol;Endoplasmic reticulum (Supported)		(M129)PID PLK1 PATHWAY	(M5924)HALLMARK MTORC1 SIGNALING	1.0	1.0	0.0	0.0	0.0	0.0	1.0	0.0	0.0	1.0	1.0	0.0	0.0	0.0	0.0	0.0	0.0	1.0	0.0	1.0
ENSG00000138101	1838	ensembl_gene_id	H. sapiens	1838	H. sapiens	DTNB	dystrobrevin beta	DTNB encodes dystrobrevin beta, a cytoplasmic component of the dystrophin-associated protein complex (DAPC) at the sarcolemma of muscle cells. It interacts with syntrophins and the DP71 isoform of dystrophin, helping link the cytoskeleton to the extracellular matrix and stabilize muscle fiber membranes. Through scaffolding roles, DTNB organizes signaling molecules, ion channels, and structural proteins at neuromuscular junctions. This contributes to muscle integrity, mechanotransduction, and proper synaptic function in skeletal and possibly smooth and cardiac muscle tissues.	Disruption of the dystrophin-associated protein complex is central to muscular dystrophies, and altered DTNB expression or interaction may modify disease severity, though DTNB itself is not a classic primary dystrophy gene. Variants or dysregulation could influence membrane stability, susceptibility to contraction-induced damage, and response to dystrophin deficiency in Duchenne or Becker muscular dystrophy. DTNB is being studied as a modifier locus and potential biomarker in neuromuscular disease. While no drugs specifically target DTNB, therapies that restore or replace dystrophin, or stabilize the DAPC, may indirectly depend on intact DTNB-mediated scaffolding.	GO:0043010 camera-type eye development;GO:0001654 eye development;GO:0150063 visual system development		Predicted intracellular proteins	Golgi apparatus (Approved)			(M5956)HALLMARK KRAS SIGNALING DN	0.0	0.0	0.0	0.0	0.0	0.0	0.0	0.0	0.0	0.0	0.0	0.0	0.0	0.0	0.0	0.0	0.0	0.0	0.0	0.0
ENSG00000138107	10121	ensembl_gene_id	H. sapiens	10121	H. sapiens	ACTR1A	actin related protein 1A	ACTR1A encodes actin-related protein 1A, the most abundant subunit of the dynactin complex, which cooperates with cytoplasmic dynein to drive minus-end-directed microtubule transport. Present in multiple copies per dynactin particle, ACTR1A provides an actin-like scaffold that stabilizes the complex and supports cargo binding. Through dynactin, ACTR1A is essential for ER-to-Golgi trafficking, endosome and lysosome positioning, mitotic spindle organization, chromosome movement, nuclear positioning, and axonogenesis. Its actin-related structure allows it to integrate cytoskeletal dynamics with long-range intracellular transport in both dividing and postmitotic cells.	Disruption of ACTR1A or dynactin function perturbs dynein-driven transport, contributing to neurodevelopmental and neurodegenerative phenotypes. Rare ACTR1A variants have been associated with developmental delay, brain malformations, and movement disorders, while broader dynactin defects are linked to motor neuron disease and distal spinal muscular atrophy. No ACTR1A-specific drugs exist; therapeutic strategies are largely supportive and focus on managing neurologic symptoms. Drug discovery in this space centers on modulating microtubules, motor proteins, or axonal transport pathways more generally, but targeting core dynactin subunits like ACTR1A remains challenging due to their essential, ubiquitous cellular roles.	GO:0007010 cytoskeleton organization;GO:0016192 vesicle-mediated transport;GO:0006996 organelle organization		Predicted intracellular proteins	Microtubules (Uncertain); Additional: Cytokinetic bridge;Cytosol;Primary cilium				0.0	1.0	0.0	0.0	0.0	0.0	0.0	0.0	1.0	1.0	0.0	0.0	0.0	0.0	0.0	0.0	0.0	0.0	0.0	0.0
ENSG00000138131	84171	ensembl_gene_id	H. sapiens	84171	H. sapiens	LOXL4	lysyl oxidase like 4	LOXL4 encodes a member of the lysyl oxidase family, copper-dependent extracellular amine oxidases that catalyze oxidative deamination of lysine residues in collagen and elastin. This reaction initiates covalent crosslink formation, stabilizing the extracellular matrix and contributing to tissue tensile strength and elasticity. While the C-terminal region confers conserved amine oxidase activity, the divergent N-terminus may mediate additional roles in development, cell migration, and signaling. LOXL4 thus participates in connective tissue biogenesis and dynamic remodeling of the tumor and fibrotic microenvironment.	LOXL4 dysregulation has been implicated in fibrosis and cancer, where increased crosslinking stiffens the extracellular matrix, promoting invasion, metastasis, and therapy resistance. Overexpression has been reported in head and neck squamous cell carcinoma and other solid tumors, making LOXL4 an attractive target for anti-fibrotic and anti-metastatic drug discovery. Several small-molecule and antibody-based inhibitors against lysyl oxidase family members, including pan-LOX/LOXL inhibitors, are in preclinical or early clinical development, though no LOXL4-specific drug is yet approved. Targeting LOXL4 may complement immunotherapy and chemotherapy by normalizing the tumor stroma and reducing fibrotic progression.	GO:0030199 collagen fibril organization;GO:0030198 extracellular matrix organization;GO:0043062 extracellular structure organization		Predicted secreted proteins	Vesicles (Approved)		(M3468)NABA ECM REGULATORS; (M5885)NABA MATRISOME ASSOCIATED; (M5889)NABA MATRISOME		0.0	0.0	0.0	0.0	0.0	0.0	0.0	0.0	0.0	0.0	0.0	0.0	0.0	0.0	0.0	0.0	0.0	0.0	0.0	0.0
ENSG00000138138	84896	ensembl_gene_id	H. sapiens	84896	H. sapiens	ATAD1	ATPase family AAA domain containing 1	ATAD1 encodes an AAA ATPase localized to the mitochondrial outer membrane and peroxisomal membrane, where it uses ATP hydrolysis to extract mislocalized or damaged tail-anchored proteins from the membrane. By clearing aberrant proteins, ATAD1 helps maintain mitochondrial integrity, regulates organelle protein quality control, and supports cellular stress responses. Its activity intersects with apoptosis and metabolic homeostasis, making it an important component of mitochondrial surveillance pathways that protect neurons and other energy-demanding cells from proteotoxic stress.	ATAD1 loss-of-function variants are implicated in hyperekplexia 4, a rare startle disease characterized by exaggerated motor responses and neuromuscular hyperexcitability. Disrupted mitochondrial protein quality control may contribute to neuronal dysfunction and altered inhibitory signaling. While no ATAD1-specific drugs are approved, the pathway highlights mitochondrial proteostasis and organelle stress responses as emerging targets in neurodevelopmental and movement disorders. Current therapeutic strategies for hyperekplexia rely on symptomatic management with agents such as clonazepam, but future drug discovery may explore modulation of ATAD1 activity or compensatory quality-control mechanisms.	GO:0140570 extraction of mislocalized protein from mitochondrial outer membrane;GO:0140568 extraction of mislocalized protein from membrane;GO:0051967 negative regulation of synaptic transmission, glutamatergic		Human disease related genes:Nervous system diseases:Other nervous and sensory system diseases; Disease related genes	Nucleoli rim (Approved); Additional: Mitochondria				0.0	0.0	0.0	0.0	0.0	0.0	0.0	0.0	0.0	0.0	0.0	0.0	0.0	0.0	0.0	0.0	0.0	0.0	0.0	0.0
ENSG00000138175	403	ensembl_gene_id	H. sapiens	403	H. sapiens	ARL3	ARF like GTPase 3	ARL3 encodes a small ARF-like GTPase that cycles between GDP- and GTP-bound states to regulate trafficking of lipidated proteins to and from primary cilia. It binds microtubules and functions in cilium assembly, protein localization to the ciliary compartment, and post-Golgi vesicle transport. ARL3 interacts with effectors such as UNC119 and PDE6D to release prenylated and myristoylated cargo at the ciliary membrane, which is crucial for photoreceptor and other sensory cilia function. Its localization to the midbody and photoreceptor connecting cilium underscores a broader role in cell division and specialized ciliary structures.	Biallelic ARL3 mutations cause ciliopathies including Joubert syndrome and retinitis pigmentosa 83, characterized by neurodevelopmental defects, retinal degeneration, and variable systemic involvement. Disease arises from impaired ciliary trafficking of phototransduction and signaling proteins, leading to progressive vision loss and cerebellar malformations. There are currently no ARL3-targeted drugs; management is supportive, including low-vision care and monitoring of systemic features. Drug discovery is exploring small molecules and gene therapy to restore ciliary transport or compensate for ARL3 dysfunction, with retinal gene replacement and cilia-modulating therapies representing promising future strategies.	GO:1903441 protein localization to ciliary membrane;GO:0042461 photoreceptor cell development;GO:0046530 photoreceptor cell differentiation		Human disease related genes:Congenital malformations:Congenital malformations of the nervous system; Human disease related genes:Nervous system diseases:Eye disease; Predicted intracellular proteins; Disease related genes	Basal body;Centrosome;Nucleoplasm (Supported); Additional: Primary cilium	2-(N-morpholino)ethanesulfonic acid; Guanosine-5'-Diphosphate		(M5906)HALLMARK ESTROGEN RESPONSE EARLY; (M5907)HALLMARK ESTROGEN RESPONSE LATE	1.0	0.0	0.0	0.0	1.0	0.0	0.0	0.0	0.0	0.0	0.0	0.0	0.0	0.0	0.0	0.0	0.0	1.0	0.0	0.0
ENSG00000138193	51196	ensembl_gene_id	H. sapiens	51196	H. sapiens	PLCE1	phospholipase C epsilon 1	PLCE1 encodes phospholipase C epsilon 1, a bifunctional signaling enzyme that hydrolyzes phosphatidylinositol-4,5-bisphosphate to generate IP3 and DAG while also possessing an N-terminal Ras-activated guanine nucleotide exchange factor domain. It integrates inputs from Ras, Rho, and heterotrimeric G proteins to regulate calcium release, protein kinase C activation, and downstream transcriptional programs controlling cell growth, differentiation, and cytoskeletal dynamics. PLCE1 thereby acts as a key hub linking membrane receptors to intracellular second messenger cascades.	Germline PLCE1 mutations cause early-onset nephrotic syndrome with diffuse mesangial sclerosis or focal segmental glomerulosclerosis, where podocyte signaling defects lead to severe proteinuria and kidney failure. Somatic variants and altered expression have also been associated with esophageal, gastric, and colorectal cancers, suggesting roles in tumorigenesis via dysregulated Ras and PKC signaling. Current treatments for PLCE1-related nephrotic syndrome rely on supportive care, renin-angiotensin system blockade, and transplantation rather than gene-specific drugs, though pathway-directed agents such as calcineurin inhibitors or PKC modulators may partially compensate; targeted PLCE1 inhibitors or activators remain in preclinical exploration.	GO:0006651 diacylglycerol biosynthetic process;GO:0048015 phosphatidylinositol-mediated signaling;GO:0046339 diacylglycerol metabolic process		RAS pathway related proteins; Predicted intracellular proteins; ENZYME proteins:Hydrolases; Potential drug targets; Disease related genes; Human disease related genes:Urinary system diseases:Kidney diseases; Enzymes	Cytosol (Supported)		(M269)PID RAS PATHWAY		1.0	0.0	0.0	0.0	0.0	0.0	1.0	0.0	0.0	0.0	0.0	0.0	0.0	0.0	0.0	0.0	0.0	0.0	0.0	0.0
ENSG00000138346	1763	ensembl_gene_id	H. sapiens	1763	H. sapiens	DNA2	DNA replication helicase/nuclease 2	DNA2 encodes a conserved helicase/nuclease that participates in both nuclear and mitochondrial DNA metabolism. It plays key roles in Okazaki fragment processing, long-range DNA end resection, and repair of stalled replication forks, thereby preserving genome stability. DNA2 cooperates with proteins such as RPA, FEN1, and BLM to process flaps and damaged DNA structures. In mitochondria, it contributes to replication and maintenance of mtDNA. Through these activities, DNA2 helps prevent accumulation of DNA breaks and replication stress, which are central drivers of aging and tumorigenesis.	Germline DNA2 mutations cause autosomal dominant progressive external ophthalmoplegia-6 and Seckel syndrome 8, characterized by mitochondrial myopathy, ptosis, growth retardation, and neurodevelopmental defects due to impaired genome maintenance. Altered DNA2 activity has also been implicated in cancer, where tumor cells rely on its repair functions to tolerate replication stress. This makes DNA2 an attractive synthetic-lethal target, particularly in homologous recombination-deficient or BRCA-mutant tumors. Several small-molecule DNA2 inhibitors are in preclinical development, but no DNA2-specific therapies have yet reached the clinic, and current management of hereditary DNA2 disorders remains supportive.	GO:0033567 DNA replication, Okazaki fragment processing;GO:0043137 DNA replication, removal of RNA primer;GO:1902990 mitotic telomere maintenance via semi-conservative replication		Predicted intracellular proteins; Human disease related genes:Congenital disorders of metabolism:Mitochondrial diseases; ENZYME proteins:Hydrolases; Potential drug targets; Disease related genes; Human disease related genes:Nervous system diseases:Eye disease; Human disease related genes:Congenital malformations:Other congenital malformations; Enzymes	Mitochondria (Supported)				0.0	1.0	1.0	0.0	1.0	1.0	0.0	0.0	0.0	0.0	0.0	0.0	0.0	1.0	0.0	0.0	1.0	0.0	0.0	0.0
ENSG00000138376	580	ensembl_gene_id	H. sapiens	580	H. sapiens	BARD1	BRCA1 associated RING domain 1	BARD1 encodes BRCA1-associated RING domain protein 1, the obligate heterodimeric partner of BRCA1 in an E3 ubiquitin ligase complex that safeguards genome stability. Through its N-terminal RING domain and C-terminal BRCT repeats, BARD1 cooperates with BRCA1 to ubiquitinate histones and repair factors at DNA double-strand breaks, promoting homologous recombination, end resection, and replication fork protection. BARD1 also participates in checkpoint signaling and p53-dependent apoptosis, and its ankyrin repeats mediate additional protein interactions, positioning the BRCA1-BARD1 complex as a central hub in the DNA damage response.	Germline pathogenic variants and oncogenic isoforms of BARD1 confer moderate hereditary breast cancer risk and have been linked to ovarian cancer, neuroblastoma, and other malignancies. Loss or dysfunction of BARD1 compromises BRCA1 stability and homologous recombination, creating a "BRCAness" phenotype that sensitizes tumors to DNA-damaging agents and PARP inhibitors such as olaparib, niraparib, and talazoparib. BARD1 status is being evaluated as a biomarker for selecting patients for PARP inhibitor therapy and platinum-based chemotherapy. Ongoing research explores targeting aberrant BARD1 isoforms and exploiting synthetic lethal interactions within the DNA repair network for precision oncology.	GO:0031441 negative regulation of mRNA 3'-end processing;GO:0046826 negative regulation of protein export from nucleus;GO:0110025 DNA strand resection involved in replication fork processing		Predicted intracellular proteins; ENZYME proteins:Transferases; Human disease related genes:Cancers:Cancers of the breast and female genital organs; Cancer-related genes:Mutational cancer driver genes; Enzymes	Nuclear speckles;Nucleoplasm (Supported); Additional: Cytoplasmic bodies		(M258)PID BARD1 PATHWAY	(M5901)HALLMARK G2M CHECKPOINT; (M5925)HALLMARK E2F TARGETS; (M5956)HALLMARK KRAS SIGNALING DN	1.0	1.0	1.0	0.0	1.0	1.0	1.0	1.0	0.0	0.0	0.0	0.0	0.0	1.0	0.0	1.0	1.0	0.0	0.0	1.0
ENSG00000138382	29081	ensembl_gene_id	H. sapiens	29081	H. sapiens	METTL5	methyltransferase 5, N6-adenosine	METTL5 encodes an S-adenosyl-L-methionine-dependent rRNA methyltransferase that installs N6-methyladenosine (m6A) on 18S rRNA. This modification fine-tunes ribosome structure and decoding properties, promoting efficient translation of specific mRNA subsets. METTL5 localizes to nucleolar fibrillar centers and synaptic compartments, linking ribosome biogenesis to neuronal function. By modulating rRNA methylation, METTL5 shapes translational output during development and in response to signaling cues, making it a key player in the emerging field of epitranscriptomic regulation of ribosomes.	Biallelic METTL5 mutations cause autosomal recessive intellectual developmental disorder 72, characterized by global developmental delay, microcephaly, and variable neurological features, reflecting impaired neuronal translation. Dysregulated METTL5 expression and rRNA methylation patterns have also been observed in cancers, where altered ribosome function supports malignant growth. No approved drugs specifically target METTL5, but rRNA and m6A methyltransferases are active areas of oncology drug discovery, with small-molecule inhibitors in early development. Future therapies may aim to normalize METTL5 activity in cancer or restore function in loss-of-function neurodevelopmental disorders via gene or RNA-based approaches.	GO:0031167 rRNA methylation;GO:0000154 rRNA modification;GO:0001510 RNA methylation		Predicted intracellular proteins; Human disease related genes:Other diseases:Mental and behavioural disorders; Disease related genes	Nucleoli;Nucleoli fibrillar center (Supported); Additional: Cytosol				0.0	0.0	0.0	0.0	0.0	0.0	0.0	0.0	0.0	0.0	0.0	0.0	0.0	0.0	0.0	0.0	0.0	0.0	0.0	1.0
ENSG00000138385	6741	ensembl_gene_id	H. sapiens	6741	H. sapiens	SSB	small RNA binding exonuclease protection factor La	SSB encodes the La autoantigen, an RNA-binding protein that associates with nascent RNA polymerase III transcripts, protecting their 3' poly(U) ends from exonuclease degradation and facilitating proper processing and maturation of tRNAs and other small RNAs. La also acts as an RNA chaperone, influencing RNA folding, stability, and quality control, and can bind certain viral RNAs, including hepatitis C virus, modulating their replication and translation. Through these roles in RNA metabolism, SSB supports global protein synthesis, stress responses, and the integrity of noncoding RNA networks in the nucleus and cytoplasm.	SSB is a major autoantigen in Sjgren syndrome and systemic lupus erythematosus, where anti-La/SSB autoantibodies are used diagnostically and may contribute to glandular dysfunction and systemic autoimmunity. Its interaction with viral RNAs links SSB to viral persistence and host-virus interplay, making it of interest in antiviral research. While no drugs directly target La, its autoantigen status informs B-cell-directed therapies such as rituximab in Sjgren syndrome and lupus. Understanding SSB's RNA chaperone functions and epitopes supports efforts to design antigen-specific tolerizing strategies and to modulate pathogenic autoantibody responses.	GO:0006409 tRNA export from nucleus;GO:0051031 tRNA transport;GO:0042780 tRNA 3'-end processing		Predicted intracellular proteins	Nucleoplasm (Approved)			(M5926)HALLMARK MYC TARGETS V1	1.0	0.0	0.0	0.0	0.0	0.0	1.0	0.0	0.0	0.0	0.0	0.0	1.0	0.0	0.0	0.0	0.0	0.0	0.0	1.0
ENSG00000138386	4664	ensembl_gene_id	H. sapiens	4664	H. sapiens	NAB1	NGFI-A binding protein 1	NAB1 (NGFI-A binding protein 1) is a nuclear transcriptional coregulator that interacts with EGR/NGFI-A family transcription factors to modulate gene expression. Acting mainly as a corepressor, it recruits chromatin-remodeling complexes and histone deacetylases to EGR target promoters, thereby shaping transcriptional responses to growth factors and stress. NAB1 participates in nervous system development, endochondral ossification, and epidermal differentiation by fine-tuning lineage-specific transcriptional programs. Localized to the nucleoplasm, it integrates extracellular cues with chromatin-level regulation, helping control cell fate decisions and tissue morphogenesis during development and in adult homeostasis.	Although NAB1 is not yet strongly linked to a specific monogenic disorder, altered NAB1-EGR signaling has been implicated in neuropathic pain, nerve injury responses, and certain cancers where EGR pathways are dysregulated. Its roles in bone and epidermal development suggest potential contributions to skeletal or skin pathologies when expression or function is perturbed. Currently there are no approved drugs that directly target NAB1, but its position as a transcriptional coregulator makes it an attractive node for epigenetic and transcription-modulating therapies. Drug discovery efforts remain largely preclinical, focusing on broader chromatin and EGR pathway modulation.	GO:0045892 negative regulation of DNA-templated transcription;GO:1902679 negative regulation of RNA biosynthetic process;GO:0051253 negative regulation of RNA metabolic process		Predicted intracellular proteins	Nucleoplasm;Plasma membrane (Approved); Additional: Golgi apparatus				0.0	0.0	0.0	0.0	0.0	0.0	0.0	0.0	0.0	0.0	0.0	0.0	0.0	0.0	0.0	0.0	0.0	0.0	0.0	0.0
ENSG00000138411	57520	ensembl_gene_id	H. sapiens	57520	H. sapiens	HECW2	HECT, C2 and WW domain containing E3 ubiquitin protein ligase 2	HECW2 encodes a HECT-type E3 ubiquitin ligase with C2 and WW domains that mediate membrane targeting and substrate recognition. It regulates neural crest cell proliferation, migration, and differentiation by modulating GDNF/RET signaling, and it stabilizes endothelial junctions by controlling angiomotin-like 1 turnover. Through ubiquitination of specific substrates, HECW2 shapes neurodevelopmental signaling, vascular integrity, and possibly stress responses. Its modular domain architecture allows integration of calcium/lipid cues with protein-protein interactions, positioning HECW2 as a versatile regulator of developmental and vascular pathways.	De novo HECW2 mutations cause a neurodevelopmental disorder characterized by intellectual disability, hypotonia, movement abnormalities, and often seizures, reflecting disrupted neural crest and brain development. Variants have also been linked to ocular anomalies and cardiac or vascular features in some patients. In cancer, altered HECW2 expression may influence angiogenesis and tumor progression, though this is less well defined. There are no approved HECW2-targeted therapies, and current management of HECW2-related neurodevelopmental syndromes is supportive. Drug discovery is at an early stage, with interest in modulating downstream pathways such as RET signaling or endothelial junction stability.	GO:0048814 regulation of dendrite morphogenesis;GO:0050773 regulation of dendrite development;GO:0030071 regulation of mitotic metaphase/anaphase transition		Predicted intracellular proteins; Potential drug targets; Disease related genes; Human disease related genes:Congenital malformations:Congenital malformations of the nervous system; ENZYME proteins:Transferases; Enzymes					0.0	0.0	0.0	0.0	0.0	0.0	0.0	0.0	0.0	0.0	0.0	0.0	0.0	1.0	0.0	1.0	0.0	0.0	0.0	0.0
ENSG00000138430	29789	ensembl_gene_id	H. sapiens	29789	H. sapiens	OLA1	Obg like ATPase 1	OLA1 encodes an Obg-like ATPase/GTPase that functions as a stress-responsive regulator of translation, cytoskeletal organization, and centrosome integrity. It interacts with BRCA1 and BARD1, linking it to DNA damage responses and cell cycle control. OLA1 hydrolyzes ATP and GTP unusually slowly, acting as a molecular switch in response to cellular stress, including oxidative and heat stress. By integrating signals from stress pathways and centrosome regulation, OLA1 influences genomic stability, cell proliferation, and tumor cell behavior.	OLA1 is frequently overexpressed in multiple cancers, including breast, lung, and gastric tumors, where high levels correlate with poor prognosis, metastasis, and therapy resistance. Its interaction with BRCA1 and role in centrosome regulation suggest contributions to chromosomal instability and defective DNA repair. OLA1 is emerging as a potential biomarker and target in oncology, with efforts focused on understanding its ATPase/GTPase pocket and stress-response networks for drug discovery. No OLA1-specific inhibitors are in clinical use yet, but it may be exploitable in combination with DNA-damaging agents or checkpoint inhibitors.	GO:0046034 ATP metabolic process;GO:0009205 purine ribonucleoside triphosphate metabolic process;GO:0009144 purine nucleoside triphosphate metabolic process		Predicted intracellular proteins	Cytosol (Enhanced)				0.0	0.0	0.0	0.0	0.0	0.0	0.0	0.0	0.0	0.0	0.0	0.0	0.0	0.0	0.0	0.0	0.0	0.0	0.0	0.0
ENSG00000138443	10152	ensembl_gene_id	H. sapiens	10152	H. sapiens	ABI2	abl interactor 2	ABI2 encodes Abl interactor 2, a scaffold protein that binds SH3 domains, proline-rich regions, and small GTPases, integrating signals from Abl kinases and Rac-dependent pathways. It is a component of the WAVE/SCAR complex, which promotes actin polymerization and regulates lamellipodia and filopodia dynamics. ABI2 participates in Rac signal transduction, adherens junction and zonula adherens assembly, and positive regulation of cellular component organization. Localized to actin filaments and leading edges, ABI2 coordinates cytoskeletal remodeling with cell adhesion and migration.	Dysregulation or loss of ABI2 perturbs actin dynamics, cell-cell adhesion, and migration, contributing to cancer invasion, metastasis, and possibly neurodevelopmental abnormalities. Altered ABI2 expression has been reported in brain tumors, leukemias, and solid cancers, where it can act as either a tumor suppressor or context-dependent modulator of Abl and Rac signaling. While ABI2 is not directly targeted by current drugs, its pathways intersect with clinically used tyrosine kinase inhibitors against BCR-ABL and other kinases. Drug discovery efforts increasingly focus on WAVE/SCAR and actin-regulatory complexes, using ABI2 status as a biomarker for cytoskeleton-targeted or adhesion-modulating therapies.	GO:0045186 zonula adherens assembly;GO:0070309 lens fiber cell morphogenesis;GO:2000601 positive regulation of Arp2/3 complex-mediated actin nucleation		Predicted intracellular proteins	Nucleoplasm (Supported); Additional: Cytosol;Vesicles		(M278)PID RAC1 PATHWAY		0.0	1.0	0.0	1.0	0.0	0.0	0.0	0.0	0.0	0.0	0.0	0.0	0.0	0.0	0.0	0.0	0.0	0.0	0.0	0.0
ENSG00000138614	81556	ensembl_gene_id	H. sapiens	81556	H. sapiens	INTS14	integrator complex subunit 14	INTS14 encodes a subunit of the integrator complex, a multiprotein assembly that associates with RNA polymerase II and is required for 3 -end processing of small nuclear RNAs (snRNAs). INTS14 contributes to integrator stability and function in the nucleus, ensuring proper snRNA maturation and spliceosome biogenesis. Through its role in co-transcriptional RNA processing, INTS14 indirectly influences pre-mRNA splicing, gene expression programs, and cell fate decisions. It also localizes partly to the cytoplasm, hinting at additional roles in RNA metabolism or signaling.	Biallelic INTS14 variants have been linked to neurodevelopmental disorders with intellectual disability, growth impairment, and craniofacial anomalies, consistent with global defects in RNA processing and splicing. Dysregulation of integrator components, including INTS14, has also been observed in cancers, where altered transcriptional and splicing control can drive oncogenic programs. There are no approved drugs that specifically target INTS14, but modulators of transcriptional machinery and splicing are in development for oncology and rare genetic diseases. INTS14 and the broader integrator complex represent emerging targets for therapies aimed at correcting aberrant RNA processing.	GO:0160240 RNA polymerase II transcription initiation surveillance;GO:0034472 snRNA 3'-end processing;GO:0071027 nuclear RNA surveillance		Predicted intracellular proteins	Mitochondria;Nuclear bodies;Nucleoplasm (Approved); Additional: Nuclear membrane		(M3008)NABA ECM GLYCOPROTEINS; (M5884)NABA CORE MATRISOME; (M5889)NABA MATRISOME		0.0	0.0	0.0	0.0	0.0	0.0	0.0	0.0	0.0	0.0	0.0	0.0	0.0	0.0	0.0	0.0	0.0	0.0	0.0	0.0
ENSG00000138617	54956	ensembl_gene_id	H. sapiens	54956	H. sapiens	PARP16	poly(ADP-ribose) polymerase family member 16	PARP16 encodes an endoplasmic reticulum- and nuclear envelope-associated mono-ADP-ribosyltransferase within the PARP family. It modifies itself and nearby proteins by adding ADP-ribose, thereby regulating their activity and interactions. PARP16 binds and activates ER stress sensors such as IRE1, promoting the unfolded protein response and transient attenuation of cytoplasmic translation. Through these actions, PARP16 helps cells adapt to proteotoxic stress, maintain ER homeostasis, and coordinate secretory pathway function with global protein synthesis.	PARP16 is emerging as a key regulator of ER stress responses in cancer, neurodegeneration, and metabolic disease, where chronic unfolded protein response signaling drives pathology. Tumor cells often rely on heightened ER stress tolerance, making PARP16 an attractive target to sensitize them to proteotoxic or chemotherapeutic insults. Several experimental PARP family inhibitors show activity against PARP16, but clinically approved PARP inhibitors (such as olaparib, niraparib, and rucaparib) primarily target nuclear DNA repair PARPs and do not selectively inhibit PARP16. Dedicated PARP16-directed drugs are under preclinical investigation, with the goal of modulating ER stress without broadly suppressing DNA repair.	GO:0036498 IRE1-mediated unfolded protein response;GO:2000766 negative regulation of cytoplasmic translation;GO:0070213 protein auto-ADP-ribosylation							0.0	0.0	0.0	0.0	0.0	0.0	1.0	0.0	0.0	0.0	0.0	0.0	0.0	0.0	0.0	0.0	0.0	0.0	0.0	0.0
ENSG00000138621	60490	ensembl_gene_id	H. sapiens	60490	H. sapiens	PPCDC	phosphopantothenoylcysteine decarboxylase	PPCDC encodes phosphopantothenoylcysteine decarboxylase, a key enzyme in the final steps of coenzyme A (CoA) biosynthesis from pantothenic acid (vitamin B5). It catalyzes the decarboxylation of phosphopantothenoylcysteine to 4 -phosphopantetheine, an essential precursor for CoA formation. By sustaining cellular CoA pools, PPCDC supports numerous acyl-transfer reactions central to energy metabolism, fatty acid synthesis and oxidation, and regulation of metabolic enzymes. Its activity is conserved across prokaryotes and eukaryotes, underscoring its fundamental role in core metabolic pathways and cellular viability.	PPCDC has not been strongly linked to specific Mendelian disorders, but because it catalyzes an essential step in CoA biosynthesis, loss-of-function variants are expected to impair energy metabolism and lipid handling. This makes PPCDC and the broader CoA pathway conceptually attractive for antimicrobial drug discovery, where selective inhibition of bacterial PPCDC could block growth. In humans, pharmacologic targeting is still largely unexplored, and no approved drugs directly modulate PPCDC. However, its central metabolic role keeps it on the radar as a potential vulnerability in metabolic diseases and cancer.	GO:0015937 coenzyme A biosynthetic process;GO:0015936 coenzyme A metabolic process;GO:0044272 sulfur compound biosynthetic process		Predicted intracellular proteins; Enzymes; ENZYME proteins:Lyases	Cytosol (Approved)	Flavin mononucleotide; Pantothenoylaminoethenethiol			0.0	0.0	0.0	0.0	0.0	0.0	0.0	0.0	0.0	0.0	0.0	0.0	0.0	0.0	0.0	0.0	0.0	0.0	0.0	0.0
ENSG00000138623	8482	ensembl_gene_id	H. sapiens	8482	H. sapiens	SEMA7A	semaphorin 7A (JohnMiltonHagen blood group)	SEMA7A encodes semaphorin 7A, a GPI-anchored membrane glycoprotein of the semaphorin family that functions in both the immune and nervous systems. Expressed on activated lymphocytes and erythrocytes, it carries the John Milton Hagen blood group antigens. SEMA7A promotes axon outgrowth and guidance, modulates integrin-mediated cell adhesion, and influences inflammatory responses by signaling through receptors such as integrins and plexins. It has been implicated in bone remodeling, with variants associated with reduced bone mineral density, and alternative splicing generates isoforms with distinct regulatory properties.	SEMA7A is linked to immune-mediated diseases, fibrosis, and bone disorders, with genetic variants associated with altered bone mineral density and susceptibility to inflammatory conditions. Overexpression has been reported in cancers and fibrotic lung disease, where it can promote invasion, angiogenesis, and profibrotic signaling. As a blood group antigen, SEMA7A can mediate transfusion reactions in the JMH system. There are no approved SEMA7A-targeted drugs, but it is being explored as a therapeutic target in fibrosis, cancer, and osteoporosis, with antibody and small-molecule approaches aiming to block its integrin-dependent signaling.	GO:0060907 positive regulation of macrophage cytokine production;GO:0010935 regulation of macrophage cytokine production;GO:0061081 positive regulation of myeloid leukocyte cytokine production involved in immune response		Blood group antigen proteins; Human disease related genes:Digestive system diseases:Liver diseases; CD markers; Disease related genes	Vesicles (Uncertain)		(M5880)NABA ECM AFFILIATED; (M5885)NABA MATRISOME ASSOCIATED; (M5889)NABA MATRISOME		0.0	0.0	0.0	0.0	0.0	0.0	0.0	0.0	0.0	0.0	0.0	0.0	0.0	0.0	0.0	0.0	0.0	0.0	0.0	0.0
ENSG00000138750	53371	ensembl_gene_id	H. sapiens	53371	H. sapiens	NUP54	nucleoporin 54	NUP54 encodes a phenylalanine-glycine (FG) repeat-containing nucleoporin that forms part of the central channel of the nuclear pore complex, creating a selective permeability barrier for macromolecules. By interacting with karyopherins and other FG nucleoporins, NUP54 helps regulate bidirectional nucleocytoplasmic transport of RNAs and proteins, thereby influencing gene expression, signal transduction, and cell-cycle progression. Its dynamic behavior during mitosis and differentiation links nuclear pore architecture to developmental and stress-responsive transcriptional programs.	NUP54 variants have been associated with primary ovarian insufficiency and neurodevelopmental abnormalities, consistent with the sensitivity of germ cells and neurons to disrupted nucleocytoplasmic transport. Altered expression of NUP54 and other nucleoporins is also observed in cancers, where it may support aberrant transcriptional programs and proliferation. While no therapies directly target NUP54, nuclear transport inhibitors such as XPO1 antagonists validate this pathway pharmacologically, and NUP54 status could serve as a biomarker of nuclear pore dysfunction or therapeutic vulnerability in selected malignancies and developmental disorders.	GO:0036228 protein localization to nuclear inner membrane;GO:0090435 protein localization to nuclear envelope;GO:0006999 nuclear pore organization		Predicted intracellular proteins; Transporters:Transporter channels and pores	Nucleoplasm (Approved)				1.0	1.0	0.0	0.0	0.0	0.0	1.0	0.0	1.0	0.0	0.0	0.0	1.0	0.0	0.0	0.0	0.0	0.0	0.0	0.0
ENSG00000138757	9908	ensembl_gene_id	H. sapiens	9908	H. sapiens	G3BP2	G3BP stress granule assembly factor 2	G3BP2 encodes an RNA-binding protein that acts as a scaffold for stress granule assembly, nucleating phase-separated cytoplasmic condensates in response to cellular stress. It oligomerizes and interacts with RNAs and partner proteins to sequester untranslated mRNAs, thereby modulating translation, signaling, and stress adaptation. Beyond stress granules, G3BP2 participates in innate immune signaling and various signaling pathways, linking environmental cues to post-transcriptional gene regulation and cell survival decisions.	Dysregulated G3BP2 expression or stress granule dynamics has been associated with cancer progression, where it can promote survival, invasion, and therapy resistance, and with viral infections that hijack or disrupt granule formation. Aberrant condensate biology is also implicated in neurodegenerative diseases, suggesting G3BP2 as a node in pathological aggregation and RNA metabolism defects. While no approved drugs specifically target G3BP2, small molecules that modulate stress granules, RNA-protein interactions, or upstream kinases (such as mTOR or MAPK) are under investigation, and G3BP2 is emerging as a biomarker and potential target in oncology and antiviral research.	GO:0062030 negative regulation of stress granule assembly;GO:0062029 positive regulation of stress granule assembly;GO:0062028 regulation of stress granule assembly		Predicted intracellular proteins	Cytosol (Enhanced)			(M5905)HALLMARK ADIPOGENESIS	0.0	0.0	0.0	0.0	1.0	0.0	1.0	0.0	0.0	0.0	0.0	0.0	0.0	0.0	0.0	1.0	0.0	0.0	0.0	0.0
ENSG00000138772	306	ensembl_gene_id	H. sapiens	306	H. sapiens	ANXA3	annexin A3	ANXA3 encodes annexin A3, a calcium-dependent phospholipid-binding protein in the annexin family. It associates with cellular membranes in a Ca2+-regulated manner and modulates membrane organization, vesicle trafficking, and signal transduction. ANXA3 inhibits phospholipase A2 activity and catalyzes the conversion of inositol 1,2-cyclic phosphate to inositol 1-phosphate, thereby influencing eicosanoid production and phosphoinositide signaling. It has been implicated in regulation of cell growth, differentiation, and apoptosis, and may contribute to anticoagulant pathways by interacting with phospholipid surfaces involved in coagulation complex assembly.	ANXA3 is frequently dysregulated in cancer and is studied as a biomarker and functional contributor to tumor progression, particularly in colorectal, breast, lung, and ovarian cancers. Its expression correlates with invasion, metastasis, chemoresistance, and prognosis in several tumor types, making it attractive for diagnostic panels and risk stratification. ANXA3 may also influence thrombotic risk and vascular biology through its anticoagulant and membrane-modulating properties. While no approved drugs directly target ANXA3, it is being explored in precision oncology as a marker to guide therapy selection and as a potential target for antibody- or RNA-based therapeutics.	GO:0043312 neutrophil degranulation;GO:0002283 neutrophil activation involved in immune response;GO:0002446 neutrophil mediated immunity		FDA approved drug targets:Small molecule drugs; Predicted intracellular proteins	Plasma membrane (Supported)	Fluocinolone acetonide; Ethanolamine; Difluocortolone	(M5880)NABA ECM AFFILIATED; (M5885)NABA MATRISOME ASSOCIATED; (M5889)NABA MATRISOME		0.0	0.0	0.0	0.0	0.0	0.0	0.0	0.0	0.0	0.0	0.0	0.0	0.0	0.0	0.0	0.0	0.0	0.0	0.0	0.0
ENSG00000138802	10427	ensembl_gene_id	H. sapiens	10427	H. sapiens	SEC24B	SEC24 homolog B, COPII component	SEC24B encodes a component of the COPII coat complex that mediates cargo selection during vesicle formation at the endoplasmic reticulum for transport to the Golgi apparatus. As a cargo-binding subunit, SEC24B recognizes specific sorting signals on transmembrane and secretory proteins, packaging them into budding vesicles and thereby shaping the secretory proteome. It also interacts with planar cell polarity proteins such as VANGL2, linking vesicle trafficking to morphogenetic signaling pathways during development, including neural tube closure.	Mutations in SEC24B are associated with neural tube defects, likely due to impaired trafficking of VANGL2 and other key developmental receptors, leading to disrupted planar cell polarity signaling. Additional roles in skeletal and organ development are being explored, and SEC24B dysfunction may contribute to congenital malformations and possibly some neurodevelopmental disorders. No SEC24B-specific drugs exist; therapeutic strategies are currently limited to folate supplementation and general prevention of neural tube defects. Future drug discovery may target COPII trafficking or compensate for defective cargo export, but this remains largely preclinical.	GO:0070863 positive regulation of protein exit from endoplasmic reticulum;GO:1902953 positive regulation of ER to Golgi vesicle-mediated transport;GO:0090110 COPII-coated vesicle cargo loading		Predicted intracellular proteins	Nucleoplasm;Vesicles (Approved)				1.0	0.0	0.0	0.0	0.0	0.0	1.0	0.0	0.0	1.0	1.0	0.0	0.0	0.0	0.0	1.0	0.0	1.0	0.0	0.0
ENSG00000138814	5530	ensembl_gene_id	H. sapiens	5530	H. sapiens	PPP3CA	protein phosphatase 3 catalytic subunit alpha	PPP3CA encodes the alpha catalytic subunit of calcineurin, a calcium/calmodulin-dependent serine/threonine phosphatase that dephosphorylates NFAT transcription factors and other substrates. Upon calcium influx, calmodulin binding activates PPP3CA, enabling NFAT nuclear translocation and induction of genes controlling T-cell activation, cardiac hypertrophy, synaptic plasticity, and development. PPP3CA localizes to the cytoplasm, plasma membrane, and dendritic spines as part of the calcineurin holoenzyme with regulatory subunits. By counterbalancing kinase signaling, calcineurin fine-tunes neuronal excitability, muscle remodeling, and renal and vascular function, making PPP3CA a pivotal integrator of calcium signals.	De novo PPP3CA mutations cause developmental and epileptic encephalopathy 91, characterized by early-onset seizures, intellectual disability, and movement abnormalities, likely via disrupted synaptic calcineurin signaling. Altered PPP3CA activity has also been implicated in schizophrenia, cardiomyopathy, and kidney disease. Pharmacologically, calcineurin is a validated drug target: cyclosporine and tacrolimus inhibit PPP3CA-containing complexes to prevent NFAT activation, forming the backbone of immunosuppression in organ transplantation and some autoimmune diseases. However, chronic calcineurin inhibition can cause nephrotoxicity, neurotoxicity, and metabolic complications, motivating efforts to develop more selective PPP3CA or substrate-specific modulators that preserve beneficial signaling while limiting adverse effects.	GO:0061006 regulation of cell proliferation involved in kidney morphogenesis;GO:0110062 negative regulation of angiotensin-activated signaling pathway;GO:0046878 positive regulation of saliva secretion		Predicted intracellular proteins; ENZYME proteins:Hydrolases; Potential drug targets; Disease related genes; Human disease related genes:Nervous system diseases:Epilepsy; Enzymes	Cytosol (Supported); Additional: Calyx;Nucleoplasm	Myristic acid	(M235)PID TCR CALCIUM PATHWAY; (M290)PID IL12 STAT4 PATHWAY; (M8626)SIG BCR SIGNALING PATHWAY		0.0	0.0	0.0	0.0	0.0	0.0	0.0	0.0	0.0	0.0	0.0	1.0	0.0	0.0	0.0	0.0	0.0	0.0	0.0	0.0
ENSG00000138829	2201	ensembl_gene_id	H. sapiens	2201	H. sapiens	FBN2	fibrillin 2	FBN2 encodes fibrillin-2, a major structural component of extracellular microfibrils that scaffold elastic fibers in connective tissues. It is secreted into the extracellular matrix, where it assembles into microfibrils that contribute to tissue elasticity in skin, ligaments, vasculature, and ocular and musculoskeletal structures. Fibrillin-2 also helps sequester and regulate transforming growth factor beta (TGF-) signaling, influencing embryonic development, organ morphogenesis, and tissue homeostasis. Its activity is especially critical during fetal development for proper formation of the skeleton, joints, and cardiovascular system.	Pathogenic variants in FBN2 cause congenital contractural arachnodactyly, a connective tissue disorder characterized by long slender limbs, joint contractures, and ear and spinal abnormalities, overlapping partially with Marfan spectrum disorders. FBN2 mutations disrupt microfibril assembly and TGF- regulation, leading to abnormal elastic fiber architecture and skeletal phenotypes. Cardiovascular involvement, including aortic root dilation, is increasingly recognized, prompting surveillance similar to other fibrillinopathies. Drug discovery focuses on modulating TGF- signaling and protecting the aorta, often borrowing strategies from Marfan syndrome such as angiotensin receptor blockers, though no FBN2-specific approved therapy exists.	GO:0060346 bone trabecula formation;GO:0061430 bone trabecula morphogenesis;GO:0060343 trabecula formation		Disease related genes; Human disease related genes:Congenital malformations:Congenital malformations of the musculoskeletal system; Human disease related genes:Congenital malformations:Other congenital malformations; Predicted secreted proteins; Cancer-related genes:Mutational cancer driver genes	Cytosol (Approved); Additional: Nucleoplasm;Primary cilium	Calcium citrate; Calcium Phosphate; Calcium phosphate dihydrate	(M3008)NABA ECM GLYCOPROTEINS; (M5884)NABA CORE MATRISOME; (M5889)NABA MATRISOME	(M5930)HALLMARK EPITHELIAL MESENCHYMAL TRANSITION	0.0	0.0	0.0	0.0	0.0	0.0	0.0	0.0	0.0	0.0	0.0	0.0	0.0	0.0	0.0	0.0	0.0	0.0	0.0	0.0
ENSG00000138942	91445	ensembl_gene_id	H. sapiens	91445	H. sapiens	RNF185	ring finger protein 185	RNF185 encodes an endoplasmic reticulum-resident RING finger E3 ubiquitin ligase that cooperates with E2 enzymes to ubiquitinate target proteins, marking them for proteasomal degradation or regulatory modification. It participates in ER-associated degradation (ERAD), helping clear misfolded proteins and maintain proteostasis. RNF185 also contributes to mitophagy and innate immune signaling by ubiquitinating mitochondrial or adaptor proteins, thereby integrating stress responses across organelles. Through these activities, RNF185 shapes protein quality control, inflammatory signaling, and cellular adaptation to metabolic and oxidative stress.	Altered RNF185 expression has been linked to several cancers, including hepatocellular, colorectal, and breast cancer, where it can act as either tumor suppressor or oncogenic facilitator depending on context by modulating degradation of key signaling proteins. Its role in ERAD and mitophagy connects RNF185 to neurodegeneration, metabolic disease, and inflammatory disorders driven by proteotoxic and mitochondrial stress. No approved drugs directly target RNF185, but its pathways intersect with proteasome inhibitors, autophagy modulators, and immunotherapies. Drug discovery is exploring selective E3 ligase modulators and PROTAC technologies that could harness or inhibit RNF185 activity for targeted protein degradation strategies.	GO:0044314 protein K27-linked ubiquitination;GO:1904380 endoplasmic reticulum mannose trimming;GO:0036507 protein demannosylation		ENZYME proteins:Transferases; Enzymes					0.0	0.0	0.0	0.0	0.0	1.0	1.0	0.0	0.0	1.0	0.0	0.0	0.0	0.0	0.0	1.0	0.0	0.0	0.0	1.0
ENSG00000139083	2120	ensembl_gene_id	H. sapiens	2120	H. sapiens	ETV6	ETS variant transcription factor 6	ETV6 encodes an ETS family transcription factor with an N-terminal pointed (PNT) oligomerization domain and a C-terminal ETS DNA-binding domain. It primarily acts as a transcriptional repressor in hematopoietic cells, regulating genes required for blood cell development and vascular integrity. Mouse knockout models show that ETV6 is essential for definitive hematopoiesis and maintenance of the developing vascular network. Through protein-protein interactions and chromatin recruitment, ETV6 integrates signaling pathways that control stem and progenitor cell self-renewal, lineage commitment, and quiescence, making it a key regulator of normal blood formation.	ETV6 is a frequent partner in chromosomal translocations in leukemia and solid tumors, generating fusion oncoproteins such as ETV6-RUNX1 in childhood B-ALL and ETV6-NTRK3 in congenital fibrosarcoma and secretory carcinomas. These fusions rewire transcriptional programs and signaling pathways, driving malignant transformation. Clinically, ETV6 rearrangements guide diagnosis and risk stratification, and they create actionable targets: TRK inhibitors like larotrectinib and entrectinib show high response rates in ETV6-NTRK3-positive cancers, while broader kinase and epigenetic inhibitors are being explored for other ETV6 fusions. Germline ETV6 variants also underlie familial thrombocytopenia and leukemia predisposition, highlighting its role in inherited cancer risk.	GO:0071425 hematopoietic stem cell proliferation;GO:0072089 stem cell proliferation;GO:0008283 cell population proliferation		Human disease related genes:Cancers:Cancers of haematopoietic and lymphoid tissues; Predicted intracellular proteins; Disease related genes; Cancer-related genes; Human disease related genes:Cardiovascular diseases:Hematologic diseases; Transcription factors:Helix-turn-helix domains	Nucleoli (Approved); Additional: Cytosol				0.0	0.0	0.0	0.0	0.0	0.0	0.0	0.0	0.0	0.0	0.0	0.0	0.0	0.0	0.0	0.0	0.0	0.0	0.0	0.0
ENSG00000139178	51279	ensembl_gene_id	H. sapiens	51279	H. sapiens	C1RL	complement C1r subcomponent like	C1RL encodes complement C1r-like protein, a secreted serine protease related to the C1r subcomponent of the classical complement pathway. It is synthesized as a zymogen and undergoes proteolytic activation to gain serine-type endopeptidase activity. Localized to extracellular vesicles and the pericellular space, C1RL is thought to participate in zymogen activation cascades and extracellular proteolysis, potentially modulating complement-like pathways, tissue remodeling, or immune surveillance, although its precise physiological substrates and regulatory partners remain incompletely characterized.	C1RL has not been firmly established as a monogenic disease gene, but altered expression has been reported in some cancers and inflammatory states, suggesting a role in tumor microenvironment remodeling and immune modulation. Because it is a secreted serine protease, it is conceptually druggable with small-molecule or antibody-based inhibitors, yet no C1RL-specific therapeutics have reached the clinic. Current drug discovery interest is exploratory, focusing on understanding how C1RL-driven proteolysis might influence complement activation, fibrosis, or cancer progression.	GO:0031638 zymogen activation;GO:0016485 protein processing;GO:0006508 proteolysis		Predicted intracellular proteins; Predicted secreted proteins; Enzymes; Peptidases:Serine-type peptidases					0.0	0.0	0.0	0.0	0.0	0.0	0.0	0.0	0.0	0.0	0.0	0.0	0.0	0.0	0.0	0.0	0.0	0.0	0.0	0.0
ENSG00000139323	282809	ensembl_gene_id	H. sapiens	282809	H. sapiens	POC1B	POC1 centriolar protein B	POC1B encodes a centriolar protein with an N-terminal WD40 repeat domain and C-terminal coiled-coil region that localizes to centrosomes and basal bodies. It is essential for centriole stability, basal body maturation, and ciliogenesis, supporting the assembly and maintenance of primary and photoreceptor cilia. Through these roles, POC1B contributes to proper cell division, planar cell polarity, and sensory signal transduction in retinal photoreceptors. Alternative splicing generates multiple isoforms that fine-tune its function in different tissues, particularly in ciliated epithelia and the retina.	Biallelic mutations in POC1B cause autosomal recessive cone-rod dystrophy and related ciliopathy phenotypes, leading to progressive visual loss, photoreceptor degeneration, and sometimes syndromic features overlapping Joubert or other ciliopathies. Defective POC1B disrupts basal body and cilia formation, compromising photoreceptor outer segment structure and retinal signaling. There are currently no POC1B-specific therapies; management focuses on low-vision support and monitoring for systemic ciliopathy manifestations. Drug discovery efforts in this space emphasize gene therapy, retinal cell replacement, and modulation of ciliary signaling pathways, but no approved drugs directly target POC1B yet.	GO:1903724 positive regulation of centriole elongation;GO:1903722 regulation of centriole elongation;GO:0046601 positive regulation of centriole replication		Human disease related genes:Nervous system diseases:Eye disease; Predicted intracellular proteins; Disease related genes	Cytosol;Flagellar centriole (Uncertain); Additional: Nucleoplasm				0.0	0.0	0.0	0.0	1.0	0.0	0.0	0.0	0.0	0.0	0.0	0.0	0.0	1.0	0.0	0.0	0.0	0.0	0.0	0.0
ENSG00000139428	326625	ensembl_gene_id	H. sapiens	326625	H. sapiens	MMAB	metabolism of cobalamin associated B	MMAB encodes ATP:cob(I)alamin adenosyltransferase, a mitochondrial enzyme that catalyzes the final step in converting vitamin B12 into adenosylcobalamin, the essential cofactor for methylmalonyl-CoA mutase. By generating adenosylcobalamin, MMAB enables the mitochondrial conversion of methylmalonyl-CoA to succinyl-CoA, linking odd-chain fatty acid and certain amino acid catabolism to the tricarboxylic acid cycle. Proper MMAB function is therefore crucial for energy metabolism, organic acid homeostasis, and prevention of toxic methylmalonic acid accumulation.	Biallelic MMAB mutations cause cblB-type methylmalonic acidemia, a rare inborn error of cobalamin metabolism characterized by elevated methylmalonic acid, metabolic acidosis, failure to thrive, and neurologic impairment. Disease severity ranges from neonatal lethal to later-onset forms, depending on residual enzyme activity. Treatment strategies include high-dose hydroxocobalamin, dietary protein restriction, carnitine supplementation, and acute management of metabolic crises. MMAB is central to vitamin B12-responsive methylmalonic acidemia, and understanding genotype-phenotype correlations guides prognosis and therapy. No MMAB-specific small-molecule drugs exist, but gene and mRNA therapies are being explored for organic acidemias.	GO:0009235 cobalamin metabolic process;GO:0033013 tetrapyrrole metabolic process;GO:0008152 metabolic process		Predicted intracellular proteins; Human disease related genes:Congenital disorders of metabolism:Congenital disorders of amino acid metabolism; Disease related genes	Mitochondria (Approved)				0.0	0.0	0.0	0.0	0.0	0.0	0.0	0.0	0.0	0.0	0.0	0.0	0.0	0.0	0.0	0.0	0.0	0.0	0.0	0.0
ENSG00000139436	9815	ensembl_gene_id	H. sapiens	9815	H. sapiens	GIT2	GIT ArfGAP 2	GIT2 encodes a member of the GIT family of ARF GTPase-activating proteins that scaffold signaling complexes at focal adhesions and the cell periphery. It interacts with G protein-coupled receptor kinases and PIX to form large oligomeric complexes that regulate Rac/Cdc42 signaling, cytoskeletal dynamics, and membrane trafficking. GIT2 shuttles between cytoplasmic complexes and adhesion sites, repressing lamellipodial extension and focal adhesion turnover, thereby modulating cell motility and adhesion. Through its ARF-GAP activity and scaffolding functions, GIT2 coordinates receptor internalization, endocytosis, and actin remodeling in diverse cell types.	Altered GIT2 expression or function has been linked to cancer cell migration and metastasis, age-related tissue dysfunction, and inflammatory signaling, reflecting its central role in cytoskeletal and receptor trafficking pathways. In tumors, GIT2 dysregulation can influence invasion, angiogenesis, and response to microenvironmental cues, making it a potential target in metastasis-focused drug discovery. GIT2 has also been implicated in aging, metabolic regulation, and stress responses, suggesting broader relevance to chronic diseases. While no approved drugs directly target GIT2, its signaling network intersects with kinases and small GTPases that are already being pursued therapeutically.	GO:0032012 regulation of ARF protein signal transduction;GO:0036465 synaptic vesicle recycling;GO:0099504 synaptic vesicle cycle		Predicted intracellular proteins	Microtubules (Approved)		(M71)PID ILK PATHWAY; (M281)PID FAK PATHWAY		0.0	0.0	0.0	1.0	0.0	0.0	0.0	0.0	0.0	0.0	0.0	0.0	0.0	0.0	0.0	0.0	0.0	0.0	0.0	0.0
ENSG00000139514	6541	ensembl_gene_id	H. sapiens	6541	H. sapiens	SLC7A1	solute carrier family 7 member 1	SLC7A1 encodes CAT-1, a cationic amino acid transporter that mediates high-affinity uptake of L-arginine, L-lysine, and L-histidine across the plasma membrane. It is widely expressed and localized to apical and basolateral membranes, where it supplies L-arginine as the key substrate for nitric oxide synthase in endothelial cells, thereby supporting nitric oxide production, vasodilation, and vascular homeostasis. SLC7A1 also transports asymmetric dimethylarginine and homoarginine, shaping the balance of nitric oxide-modulating metabolites. Hormones and signaling pathways tightly regulate its expression and trafficking to fine-tune amino acid and cardiovascular signaling.	Genetic variants and dysregulated expression of SLC7A1 are associated with endothelial dysfunction, essential hypertension, and cardiovascular risk, likely via impaired L-arginine delivery and reduced nitric oxide bioavailability. Overexpression in cancers such as colorectal and breast tumors supports increased arginine uptake, fueling growth and survival, and may contribute to arginine addiction in certain oncogenic contexts. While no marketed drugs specifically target SLC7A1, arginine supplementation, nitric oxide donors, and standard antihypertensives indirectly modulate its functional axis. Screening studies show that some commonly used drugs can inhibit CAT-1-mediated transport, informing off-target safety and suggesting future opportunities for transporter-focused cardiovascular and oncology therapeutics.	GO:0015819 lysine transport;GO:1903810 L-histidine import across plasma membrane;GO:0097638 L-arginine import across plasma membrane		Transporters:Electrochemical Potential-driven transporters		L-Lysine; Arginine; Ornithine		(M5942)HALLMARK UV RESPONSE DN; (M5901)HALLMARK G2M CHECKPOINT; (M5932)HALLMARK INFLAMMATORY RESPONSE	0.0	0.0	0.0	0.0	0.0	0.0	0.0	0.0	0.0	0.0	0.0	1.0	0.0	0.0	0.0	0.0	0.0	0.0	0.0	0.0
ENSG00000139546	6895	ensembl_gene_id	H. sapiens	6895	H. sapiens	TARBP2	TARBP2 subunit of RISC loading complex	TARBP2 encodes a double-stranded RNA-binding protein that is a core component of the RISC loading complex and a key cofactor in microRNA processing. It binds structured RNAs, including the HIV-1 TAR element, and cooperates with Dicer to load small RNAs onto Argonaute, thereby enabling RNA interference and post-transcriptional gene silencing. By modulating microRNA maturation and target repression, TARBP2 influences cell proliferation, differentiation, antiviral responses, and stress adaptation. Its interaction with HIV-1 Tat and TAR also links it directly to viral gene expression control.	TARBP2 dysregulation perturbs microRNA biogenesis and has been implicated in cancer, where altered TARBP2 levels can drive oncogenic or tumor-suppressive miRNA imbalances, affecting proliferation and metastasis. In HIV infection, TARBP2's interaction with TAR and Tat supports efficient viral replication, making it conceptually attractive as a host-directed antiviral target. Drug discovery has focused more broadly on RNAi machinery and HIV transcriptional regulators rather than TARBP2-specific inhibitors, and no approved drugs directly target TARBP2. However, therapies modulating microRNA pathways or HIV transcription could indirectly intersect TARBP2 function and are active areas of research.	GO:0070921 regulation of siRNA processing;GO:0050689 negative regulation of defense response to virus by host;GO:0030422 siRNA processing		Predicted intracellular proteins	Nucleoplasm (Supported); Additional: Nuclear bodies			(M5898)HALLMARK DNA REPAIR	0.0	0.0	0.0	0.0	0.0	0.0	1.0	0.0	0.0	0.0	0.0	0.0	0.0	0.0	0.0	0.0	0.0	0.0	1.0	1.0
ENSG00000139624	91012	ensembl_gene_id	H. sapiens	91012	H. sapiens	CERS5	ceramide synthase 5	CERS5 encodes ceramide synthase 5, a member of the TLC domain family that catalyzes the acylation of sphingoid bases to generate ceramides, particularly C16-ceramide species. Localized to the endoplasmic reticulum, it contributes to de novo sphingolipid biosynthesis and shapes the cellular ceramide profile, which in turn regulates apoptosis, autophagy, cell differentiation, and membrane organization. By controlling ceramide levels in specific tissues, CERS5 integrates metabolic and stress signals, influencing how cells respond to inflammatory cues, growth factors, and chemotherapeutic agents.	Altered CERS5 activity affects ceramide homeostasis and has been linked to metabolic disorders, cardiovascular disease, and cancer, where ceramide species can act as pro-apoptotic or pro-survival signals depending on context. Overexpression or dysregulation may promote tumor growth or chemoresistance by shifting sphingolipid balance. While no approved drugs directly target CERS5, multiple small molecules modulate sphingolipid metabolism, including sphingosine-1-phosphate receptor modulators and ceramide analogs. These agents exploit ceramide signaling pathways for oncology and immunology indications, and CERS5 is increasingly studied as a mechanistic node and potential biomarker in these therapeutic strategies.	GO:0006686 sphingomyelin biosynthetic process;GO:0006684 sphingomyelin metabolic process;GO:0046513 ceramide biosynthetic process		ENZYME proteins:Transferases; Enzymes	Nuclear membrane (Approved); Additional: Endoplasmic reticulum;Primary cilium				0.0	0.0	0.0	0.0	0.0	0.0	0.0	0.0	0.0	0.0	0.0	0.0	0.0	0.0	0.0	0.0	0.0	0.0	0.0	0.0
ENSG00000139637	60314	ensembl_gene_id	H. sapiens	60314	H. sapiens	MYG1	MYG1 exonuclease	MYG1 encodes a 3 -5 RNA exonuclease involved in mRNA processing, mitochondrial RNA metabolism, and rRNA maturation. Active in the mitochondrial matrix, nucleolus, and nucleoplasm, it contributes to RNA quality control and turnover. MYG1 supports proper mitochondrial gene expression and nuclear RNA processing, ensuring balanced RNA homeostasis across cellular compartments. Its dual localization highlights a coordinated role in regulating both mitochondrial and nuclear RNA pathways.	MYG1 variants have been linked to vitiligo and autoimmune susceptibility, potentially through effects on RNA processing and mitochondrial stress responses. Disruption of its exonuclease activity may alter immune signaling or melanocyte survival. No MYG1-specific drugs exist, but treatments for vitiligo include JAK inhibitors, corticosteroids, and phototherapy, which target downstream immune pathways. Understanding MYG1's role in RNA metabolism may uncover new therapeutic angles for autoimmune and mitochondrial-related disorders.	GO:0000959 mitochondrial RNA metabolic process;GO:0006364 rRNA processing;GO:0016072 rRNA metabolic process		Predicted intracellular proteins; Disease related genes	Nucleoplasm (Supported)				0.0	0.0	0.0	0.0	0.0	0.0	0.0	0.0	0.0	0.0	0.0	0.0	1.0	0.0	0.0	0.0	0.0	0.0	0.0	0.0
ENSG00000139641	23344	ensembl_gene_id	H. sapiens	23344	H. sapiens	ESYT1	extended synaptotagmin 1	ESYT1 encodes extended synaptotagmin 1, an ER-anchored lipid transfer protein that tethers the endoplasmic reticulum to the plasma membrane at contact sites. Through its SMP and C2 domains, it senses calcium and acidic phospholipids, couples membrane tethering with phospholipid transfer, and helps organize ER-PM junctions. ESYT1 participates in calcium-dependent signaling, lipid homeostasis, and ER-mitochondria communication, influencing membrane dynamics, vesicle trafficking, and cellular stress responses. Its activity shapes local lipid composition and supports processes such as store-operated calcium entry and metabolic regulation in diverse tissues.	ESYT1 dysregulation has been linked to altered calcium signaling, metabolic dysfunction, and cancer cell invasion, suggesting a role in tumor progression and possibly neuropsychiatric phenotypes. While ESYT1 is not yet a direct clinical drug target, its position at ER-PM and ER-mitochondria contact sites makes it attractive for early-stage discovery efforts aimed at modulating lipid transfer, calcium homeostasis, and stress signaling. Small-molecule or biologic modulators of ESYT1 or its interacting pathways could complement existing therapies targeting calcium channels, ER stress, or oncogenic signaling, but no ESYT1-specific approved drugs currently exist.	GO:0120009 intermembrane lipid transfer;GO:0015914 phospholipid transport;GO:0015748 organophosphate ester transport		Predicted intracellular proteins; Transporters	Endoplasmic reticulum (Supported)			(M5905)HALLMARK ADIPOGENESIS	0.0	0.0	0.0	1.0	0.0	0.0	0.0	0.0	0.0	0.0	1.0	0.0	0.0	0.0	0.0	0.0	0.0	0.0	0.0	0.0
ENSG00000139668	115825	ensembl_gene_id	H. sapiens	115825	H. sapiens	WDFY2	WD repeat and FYVE domain containing 2	WDFY2 encodes a FYVE domain-containing protein with WD repeats that localizes to early endosomes by binding phosphatidylinositol 3-phosphate. It acts as a scaffold in endocytic and signaling complexes, influencing receptor internalization and downstream AKT signaling. Through its beta-propeller WD domains, WDFY2 organizes protein-protein interactions that help coordinate membrane trafficking, growth factor receptor turnover, and spatial control of phosphoinositide signaling.	WDFY2 is frequently deleted or downregulated in several cancers, including ovarian and prostate cancer, where it appears to function as a tumor suppressor by restraining AKT activation and invasive behavior. Loss of WDFY2 can enhance growth factor signaling, promote epithelial-mesenchymal transition, and increase metastatic potential. While no drugs directly target WDFY2, its pathway context supports the use of PI3K/AKT/mTOR inhibitors and inspires discovery of agents that restore endosomal control of oncogenic signaling in WDFY2-deficient tumors.	GO:0045600 positive regulation of fat cell differentiation;GO:0045598 regulation of fat cell differentiation;GO:0001934 positive regulation of protein phosphorylation		Predicted intracellular proteins	Vesicles (Supported)				0.0	0.0	0.0	0.0	0.0	0.0	0.0	0.0	0.0	0.0	0.0	0.0	0.0	0.0	0.0	0.0	0.0	0.0	0.0	1.0
ENSG00000139719	65082	ensembl_gene_id	H. sapiens	65082	H. sapiens	VPS33A	VPS33A core subunit of CORVET and HOPS complexes	VPS33A encodes a Sec1/Munc18 family tethering protein that is a core subunit of the CORVET and HOPS complexes, which regulate endolysosomal membrane fusion. Through interactions with Rab GTPases and SNAREs, VPS33A coordinates vesicle tethering, proofreading of SNARE assembly, and fusion events required for endosome maturation, lysosome biogenesis, and cargo degradation. It also contributes to Golgi-to-vacuole trafficking and endosome-cytoskeleton attachment. By maintaining lysosomal function and membrane homeostasis, VPS33A supports cellular clearance pathways, including autophagy and receptor downregulation, across many tissues.	Biallelic VPS33A mutations cause mucopolysaccharidosis-plus syndrome, a severe multisystem disorder with coarse facial features, organomegaly, developmental delay, and hematologic abnormalities, reflecting global disruption of lysosomal trafficking and degradation. Cellular defects include impaired endosome-lysosome fusion and accumulation of undegraded substrates. No targeted VPS33A-directed therapies exist; management is supportive, and conventional enzyme replacement used for classic mucopolysaccharidoses is ineffective because the primary defect lies in trafficking machinery rather than a single hydrolase. Research is exploring gene replacement, small molecules that enhance residual HOPS/CORVET function, and broader strategies to boost lysosomal and autophagic capacity.	GO:0048070 regulation of developmental pigmentation;GO:0120305 regulation of pigmentation;GO:0034058 endosomal vesicle fusion		Predicted intracellular proteins; Human disease related genes:Congenital disorders of metabolism:Congenital disorders of glycan/glycoprotein metabolism; Disease related genes	Nucleoplasm (Approved)				1.0	0.0	0.0	0.0	0.0	0.0	1.0	0.0	0.0	0.0	1.0	0.0	0.0	0.0	0.0	0.0	0.0	0.0	0.0	0.0
ENSG00000139722	79720	ensembl_gene_id	H. sapiens	79720	H. sapiens	VPS37B	VPS37B subunit of ESCRT-I	VPS37B encodes a subunit of the ESCRT-I complex, a key machinery for endosomal sorting of ubiquitinated membrane proteins into multivesicular bodies. It participates in calcium-dependent protein binding and helps recruit cargo and accessory factors to endosome membranes, midbodies, and the plasma membrane. Through ESCRT-I, VPS37B contributes to receptor downregulation, lysosomal targeting, cytokinesis, and membrane remodeling. Its activity ensures proper turnover of signaling receptors and maintenance of membrane homeostasis, impacting processes such as growth factor signaling, immune receptor regulation, and viral budding.	Disruption of ESCRT components, including VPS37B, is linked to neurodegeneration, cancer, and viral pathogenesis through defective receptor trafficking and membrane scission. Although specific VPS37B mutations are still being characterized, altered ESCRT function contributes to frontotemporal dementia, amyotrophic lateral sclerosis, and tumor progression. There are no approved drugs directly targeting VPS37B or ESCRT-I, but therapeutic strategies exploit ESCRT pathways in antiviral research and in modulating receptor downregulation. Drug discovery increasingly considers ESCRT components as potential targets or constraints when designing biologics and gene therapies that rely on endosomal trafficking and membrane remodeling.	GO:1903772 regulation of viral budding via host ESCRT complex;GO:1903774 positive regulation of viral budding via host ESCRT complex;GO:0043328 protein transport to vacuole involved in ubiquitin-dependent protein catabolic process via the multivesicular body sorting pathway		Predicted intracellular proteins	Cytosol (Uncertain); Additional: Primary cilium			(M5898)HALLMARK DNA REPAIR	1.0	0.0	0.0	0.0	0.0	0.0	1.0	0.0	0.0	1.0	1.0	0.0	0.0	0.0	0.0	1.0	0.0	0.0	0.0	0.0
ENSG00000139734	81624	ensembl_gene_id	H. sapiens	81624	H. sapiens	DIAPH3	diaphanous related formin 3	DIAPH3 encodes a diaphanous-related formin that nucleates and elongates linear actin filaments, linking Rho GTPase signaling to cytoskeletal remodeling. It regulates filopodia formation, cell polarity, adhesion, and cytokinesis, and contributes to vesicle trafficking and membrane dynamics. DIAPH3 helps coordinate actin with microtubules to support directed cell migration and morphogenesis. Multiple isoforms allow context-specific regulation in neurons, sensory cells, and epithelia. Through its actin assembly activity, DIAPH3 is a key effector of mechanical forces that shape tissues and maintain cellular architecture.	Mutations in DIAPH3 cause autosomal dominant auditory neuropathy 1, where impaired actin dynamics in inner hair cells or auditory neurons disrupt synaptic transmission despite preserved outer hair cell function. DIAPH3 dysregulation has also been linked to cancer cell invasion and metastasis, positioning it as a potential target for anti-metastatic therapies. Drug discovery is exploring small molecules and peptides that modulate formin-mediated actin polymerization, though no DIAPH3-specific drugs are approved. Current strategies often focus on broader cytoskeletal or Rho pathway inhibitors to indirectly impact DIAPH3-driven processes in disease.	GO:0030041 actin filament polymerization;GO:0008154 actin polymerization or depolymerization;GO:0051258 protein polymerization		Human disease related genes:Nervous system diseases:Ear disease; Predicted intracellular proteins; Cancer-related genes:Candidate cancer biomarkers; Disease related genes	Microtubules;Plasma membrane (Supported)		(M81)PID CDC42 PATHWAY; (M164)PID ERBB1 DOWNSTREAM PATHWAY	(M5925)HALLMARK E2F TARGETS	0.0	1.0	0.0	1.0	0.0	0.0	0.0	0.0	0.0	0.0	0.0	0.0	0.0	0.0	0.0	0.0	0.0	0.0	0.0	0.0
ENSG00000139990	8816	ensembl_gene_id	H. sapiens	8816	H. sapiens	DCAF5	DDB1 and CUL4 associated factor 5	DCAF5 encodes a WD-repeat substrate receptor for the CUL4-DDB1 E3 ubiquitin ligase complex, directing ubiquitination of methylated non-histone proteins such as SOX2, DNMT1, and E2F1. By selecting specific substrates for proteasomal degradation, it helps tune epigenetic regulation, cell cycle progression, and metabolic programs, including negative regulation of fatty acid biosynthesis. DCAF5 is widely expressed and integrates methyl-lysine "reader" signals with ubiquitin-mediated proteostasis, positioning it as a key node that couples chromatin state and transcription factor stability to broader cellular homeostasis and developmental signaling.	DCAF5 lies in a recurrent breakpoint cluster on chromosome 14q24 that is disrupted in uterine leiomyomas and broader 14q24 microdeletion syndromes associated with congenital heart defects and neurodevelopmental abnormalities. Recent work shows that DCAF5-dependent ubiquitination pathways are critical in SMARCB1-mutant cancers, where inhibiting DCAF5 destabilizes oncogenic proteostasis and suppresses tumor growth, highlighting it as an emerging oncology target. No DCAF5-specific drugs are approved, but its role in CRL4 complexes makes it attractive for targeted protein degradation strategies and small-molecule modulators of substrate recognition.	GO:0045717 negative regulation of fatty acid biosynthetic process;GO:0045922 negative regulation of fatty acid metabolic process;GO:0042304 regulation of fatty acid biosynthetic process		Predicted intracellular proteins	Mitochondria (Approved)				0.0	0.0	0.0	0.0	0.0	0.0	0.0	0.0	0.0	0.0	0.0	0.0	0.0	0.0	0.0	1.0	0.0	0.0	0.0	0.0
ENSG00000140199	9990	ensembl_gene_id	H. sapiens	9990	H. sapiens	SLC12A6	solute carrier family 12 member 6	SLC12A6 encodes KCC3, a potassium-chloride cotransporter that extrudes K+ and Cl from cells, lowering intracellular chloride below its electrochemical equilibrium. This electroneutral transporter is activated by cell swelling under hypotonic conditions and is widely expressed in neurons, glia, and peripheral nerves, where it shapes cell volume, chloride homeostasis, and neuronal excitability. By controlling intracellular chloride, KCC3 influences GABAergic signaling polarity and axonal integrity. Alternative splicing generates isoforms with distinct regulatory properties and tissue distributions, allowing fine control of ion transport in the nervous system and other tissues.	Loss-of-function mutations in SLC12A6 cause agenesis of the corpus callosum with peripheral neuropathy, a severe neurodevelopmental disorder featuring motor deficits, sensory neuropathy, and structural brain abnormalities. Other variants are associated with hereditary motor and sensory neuropathies and may contribute to epilepsy or psychiatric phenotypes through altered chloride homeostasis. There are no approved drugs that specifically target KCC3, but related transporters such as NKCC1 and KCC2 are being pursued for epilepsy, pain, and spasticity. Small molecules that modulate cation-chloride cotransporters, as well as gene therapy approaches, are under investigation and could eventually extend to SLC12A6-related conditions.	GO:0042539 hypotonic salinity response;GO:0071477 cellular hypotonic salinity response;GO:0071472 cellular response to salt stress		Predicted intracellular proteins; Human disease related genes:Nervous system diseases:Neurodegenerative diseases; Potential drug targets; Disease related genes; Transporters:Electrochemical Potential-driven transporters	Cytosol;Vesicles (Approved)	Potassium chloride			0.0	0.0	0.0	0.0	0.0	0.0	1.0	0.0	0.0	0.0	0.0	0.0	0.0	0.0	0.0	0.0	0.0	0.0	0.0	0.0
ENSG00000140262	6938	ensembl_gene_id	H. sapiens	6938	H. sapiens	TCF12	transcription factor 12	TCF12 encodes a class I basic helix-loop-helix E-protein that binds E-box motifs and heterodimerizes with other bHLH factors such as TWIST1, E2A, and HEB to regulate lineage-specific transcription. It is expressed in skeletal muscle, thymus, and B and T cells, where it orchestrates differentiation, proliferation, and commitment decisions. By integrating developmental and signaling cues, TCF12 shapes cranial suture formation, lymphocyte development, and neural and mesenchymal gene programs, acting as a versatile transcriptional hub in embryogenesis and tissue homeostasis.	Heterozygous loss-of-function mutations in TCF12 are a frequent cause of coronal craniosynostosis (TCF12-related craniosynostosis), leading to premature fusion of cranial sutures and variable neurodevelopmental outcomes. Additional variants are linked to hypogonadotropic hypogonadism and cancer, where TCF12 can act as either oncogene or tumor suppressor depending on context. No approved drugs directly target TCF12, but its partnership with TWIST1 and Wnt or Notch pathways makes it relevant for pathway-directed therapies in craniofacial anomalies and malignancies. Genetic testing guides diagnosis and surgical planning, while future small molecules or gene therapies may aim to modulate TCF12 dosage or dimerization.	GO:0097210 response to gonadotropin-releasing hormone;GO:0007517 muscle organ development;GO:0061061 muscle structure development		Predicted intracellular proteins; Disease related genes; Human disease related genes:Endocrine and metabolic diseases:Hypothalamus and pituitary gland diseases; Human disease related genes:Congenital malformations:Other congenital malformations; Transcription factors:Basic domains; Cancer-related genes:Mutational cancer driver genes	Nuclear speckles;Nucleoplasm (Supported)				0.0	0.0	0.0	0.0	0.0	0.0	0.0	0.0	0.0	0.0	0.0	0.0	0.0	0.0	1.0	0.0	0.0	0.0	0.0	0.0
ENSG00000140307	2958	ensembl_gene_id	H. sapiens	2958	H. sapiens	GTF2A2	general transcription factor IIA subunit 2	GTF2A2 encodes the gamma subunit of general transcription factor IIA (TFIIA), a core component of the RNA polymerase II preinitiation complex. By stabilizing the interaction between TATA-binding protein (TBP) and TFIID at TATA-containing promoters, it helps position polymerase for accurate transcription start-site selection. GTF2A2 contributes to basal transcription of many class II genes and integrates regulatory inputs from activators and repressors. Through its role in assembling and modulating the preinitiation complex, it broadly influences gene expression programs across diverse tissues.	GTF2A2 is a fundamental transcription factor subunit, so its dysfunction is expected to have pleiotropic effects on cell viability and development, although direct Mendelian disorders are not well defined. Subtle variation in general transcription machinery components like GTF2A2 may contribute to complex traits, cancer susceptibility, or transcriptional noise, but these links remain underexplored. Because TFIIA is essential and broadly required, it is not a direct drug target; instead, it forms part of the background transcriptional context for targeted therapies. Current drug discovery focuses more on specific transcription factors, coactivators, and chromatin regulators than on GTF2A2 itself.	GO:0060261 positive regulation of transcription initiation by RNA polymerase II;GO:0051123 RNA polymerase II preinitiation complex assembly;GO:2000144 positive regulation of DNA-templated transcription initiation		Predicted intracellular proteins	Nucleoplasm (Enhanced)			(M5898)HALLMARK DNA REPAIR	0.0	0.0	0.0	0.0	0.0	0.0	1.0	0.0	0.0	0.0	0.0	0.0	0.0	0.0	0.0	0.0	0.0	0.0	0.0	0.0
ENSG00000140350	8125	ensembl_gene_id	H. sapiens	8125	H. sapiens	ANP32A	acidic nuclear phosphoprotein 32 family member A	ANP32A encodes an acidic nuclear phosphoprotein that binds RNA and participates in nucleocytoplasmic transport and chromatin-associated processes. It functions as a multifunctional scaffold involved in histone chaperoning, transcriptional regulation, and mRNA export, and can modulate protein phosphatase 2A activity. ANP32A also contributes to neuronal function and synaptic plasticity, and in some species acts as a host factor for viral polymerases. Its broad subcellular distribution in nucleus, endoplasmic reticulum, and perinuclear regions reflects its integrative role in coordinating gene expression and signaling.	ANP32A has been implicated in neurodegenerative disorders, cancer, and viral infection. Altered expression is associated with Parkinson's and Alzheimer's disease, potentially through effects on tau phosphorylation, synaptic function, and neuronal survival. In oncology, ANP32A can act as either tumor-promoting or tumor-suppressive depending on context, influencing proliferation and apoptosis via PP2A and chromatin regulation. It is also a critical host factor for influenza polymerase activity, making it a potential antiviral target. While no approved drugs directly target ANP32A, PP2A modulators and host-directed antiviral strategies intersect with its biology.	GO:0008626 granzyme-mediated apoptotic signaling pathway;GO:0140507 granzyme-mediated programmed cell death signaling pathway;GO:0006284 base-excision repair		Predicted intracellular proteins	Nucleoplasm (Supported); Additional: Centrosome;Cytosol		(M200)PID ERA GENOMIC PATHWAY		0.0	0.0	1.0	0.0	0.0	0.0	1.0	0.0	0.0	0.0	0.0	0.0	1.0	0.0	0.0	0.0	0.0	0.0	0.0	1.0
ENSG00000140365	54939	ensembl_gene_id	H. sapiens	54939	H. sapiens	COMMD4	COMM domain containing 4	COMMD4 encodes a small COMM domain-containing scaffold protein that forms part of the commander complex, which coordinates endosomal recycling of transmembrane cargos. It interacts with cullin-RING E3 ligases and NF-B subunits, modulating ubiquitination and downregulating TNF-induced NF-B activation. COMMD4 also binds histone H2A-H2B and regulates H2B monoubiquitination at DNA double-strand breaks, promoting efficient DNA repair. Through these roles in membrane trafficking, inflammatory signaling, and genome maintenance, COMMD4 contributes broadly to cellular homeostasis and stress responses.	COMMD4 dysregulation has been linked to non-small cell lung cancer, where it is frequently upregulated and associated with poor prognosis; its depletion sensitizes tumor cells to DNA-damaging agents and induces mitotic catastrophe, nominating it as an anticancer target. Variants affecting COMMD4 or its complex partners have also been associated with Ritscher-Schinzel (3C) syndrome, implicating it in developmental defects. While no approved COMMD4-directed therapies exist, its role in NF-B control, endosomal recycling, and DNA repair makes it attractive for drug discovery, particularly in combination with chemotherapy or radiotherapy to enhance cancer cell killing.	GO:0032456 endocytic recycling;GO:0098876 vesicle-mediated transport to the plasma membrane;GO:0016197 endosomal transport		Predicted intracellular proteins	Cytosol (Supported); Additional: Plasma membrane;Vesicles				0.0	0.0	0.0	0.0	0.0	0.0	0.0	0.0	0.0	0.0	0.0	0.0	0.0	0.0	0.0	0.0	0.0	0.0	0.0	0.0
ENSG00000140367	92912	ensembl_gene_id	H. sapiens	92912	H. sapiens	UBE2Q2	ubiquitin conjugating enzyme E2 Q2	UBE2Q2 encodes an E2 ubiquitin-conjugating enzyme that participates in K48-linked ubiquitination, tagging proteins for proteasomal degradation. It localizes mainly to the cytosol but is also active in the nucleus, where it helps regulate protein turnover and signaling pathways. By transferring ubiquitin from E1 enzymes to specific substrates, often in conjunction with E3 ligases, UBE2Q2 contributes to cell cycle control, stress responses, and maintenance of proteostasis. Its activity influences the stability of key regulatory proteins, making it an important component of the ubiquitin-proteasome system.	Dysregulation of UBE2Q2 expression has been reported in several cancers, including colorectal, breast, and head and neck tumors, where altered ubiquitination can affect oncogenic and tumor suppressor pathways. Overexpression is often associated with enhanced proliferation, resistance to apoptosis, and poor prognosis, suggesting a proto-oncogenic role in some contexts. Although no approved drugs directly target UBE2Q2, the ubiquitin-proteasome system is already druggable, as shown by proteasome inhibitors like bortezomib in multiple myeloma. UBE2Q2 is being explored as a biomarker and potential target for future small-molecule or PROTAC-based therapies.	GO:0070936 protein K48-linked ubiquitination;GO:0000209 protein polyubiquitination;GO:0016567 protein ubiquitination		ENZYME proteins:Transferases; Predicted intracellular proteins; Enzymes					0.0	0.0	0.0	0.0	0.0	0.0	0.0	0.0	0.0	0.0	0.0	0.0	0.0	0.0	0.0	1.0	0.0	0.0	0.0	0.0
ENSG00000140374	2108	ensembl_gene_id	H. sapiens	2108	H. sapiens	ETFA	electron transfer flavoprotein subunit alpha	ETFA encodes the alpha subunit of electron transfer flavoprotein, a mitochondrial matrix protein that accepts electrons from multiple acyl-CoA dehydrogenases and other flavoprotein dehydrogenases during fatty acid -oxidation and amino acid catabolism. Together with the ETFB subunit, it transfers these electrons to ETF-ubiquinone oxidoreductase, feeding the respiratory chain at ubiquinone. This shuttling function is essential for efficient ATP production from fatty acids, especially during fasting and high-energy demand. ETFA thus integrates diverse dehydrogenase pathways into oxidative phosphorylation and overall mitochondrial energy metabolism.	Biallelic ETFA mutations cause multiple acyl-CoA dehydrogenase deficiency (MADD), also known as glutaric acidemia type II, a metabolic disorder characterized by hypoglycemia, metabolic acidosis, muscle weakness, and accumulation of various organic acids. Disease severity ranges from lethal neonatal forms to milder, riboflavin-responsive myopathic presentations, reflecting impaired electron transfer from flavoprotein dehydrogenases. Treatment focuses on riboflavin supplementation, carnitine, dietary fat and protein restriction, and acute metabolic crisis management. ETFA itself is not directly drug-targeted beyond riboflavin cofactor therapy, but understanding its role guides newborn screening, genetic counseling, and personalized metabolic management.	GO:0033539 fatty acid beta-oxidation using acyl-CoA dehydrogenase;GO:0006635 fatty acid beta-oxidation;GO:0019395 fatty acid oxidation		Predicted intracellular proteins; Human disease related genes:Congenital disorders of metabolism:Congenital disorders of amino acid metabolism; Disease related genes	Mitochondria (Enhanced)			(M5936)HALLMARK OXIDATIVE PHOSPHORYLATION	0.0	0.0	0.0	0.0	0.0	0.0	0.0	0.0	0.0	0.0	0.0	0.0	0.0	0.0	0.0	0.0	0.0	0.0	0.0	0.0
ENSG00000140416	7168	ensembl_gene_id	H. sapiens	7168	H. sapiens	TPM1	tropomyosin 1	TPM1 encodes tropomyosin alpha-1 chain, a major actin-binding component of thin filaments in striated and smooth muscle and in non-muscle cytoskeleton. As a coiled-coil dimer polymerized along actin filaments, TPM1 stabilizes filament structure and, together with the troponin complex, regulates calcium-dependent interactions between actin and myosin during contraction. Alternative splicing generates multiple isoforms that fine-tune contractile and cytoskeletal properties across tissues.	Pathogenic TPM1 variants cause familial hypertrophic cardiomyopathy type 3, dilated cardiomyopathy 1Y, and left ventricular noncompaction, where altered tropomyosin function disrupts sarcomeric regulation and leads to heart failure or arrhythmias. TPM1 dysregulation has also been implicated in cancer cell motility and invasion, suggesting tumor-suppressive roles for specific isoforms. While no drugs directly target TPM1, standard cardiomyopathy therapies (beta-blockers, ACE inhibitors, myosin modulators) are used clinically, and TPM1 genotyping informs risk stratification, family screening, and emerging gene- or RNA-based corrective strategies.	GO:0003065 positive regulation of heart rate by epinephrine;GO:0001996 positive regulation of heart rate by epinephrine-norepinephrine;GO:0003321 positive regulation of blood pressure by epinephrine-norepinephrine		Predicted intracellular proteins; Cancer-related genes:Candidate cancer biomarkers; Human disease related genes:Cardiovascular diseases:Cardiac diseases; Disease related genes; Candidate cardiovascular disease genes	Actin filaments (Approved); Additional: Cytosol	Artenimol; Phenethyl Isothiocyanate		(M5930)HALLMARK EPITHELIAL MESENCHYMAL TRANSITION	0.0	0.0	0.0	0.0	1.0	0.0	0.0	0.0	0.0	0.0	0.0	0.0	0.0	0.0	0.0	0.0	0.0	0.0	0.0	0.0
ENSG00000140455	9960	ensembl_gene_id	H. sapiens	9960	H. sapiens	USP3	ubiquitin specific peptidase 3	USP3 encodes a deubiquitinating enzyme that removes ubiquitin from histone and non-histone substrates, thereby regulating chromatin structure and DNA damage responses. It binds histones and participates in DNA repair-dependent chromatin remodeling, particularly at sites of double-strand breaks. By reversing ubiquitination marks, USP3 modulates recruitment of repair factors, checkpoint signaling, and replication fork stability. Its activity helps maintain genome integrity, control cell cycle progression, and fine-tune transcriptional programs in the nucleoplasm and associated ribonucleoprotein granules.	Altered USP3 function can disturb DNA repair fidelity and chromatin signaling, contributing to genomic instability and cancer susceptibility. Overexpression may promote tumor cell survival by dampening DNA damage signaling, whereas loss can lead to hypersensitivity to genotoxic stress and replication defects. USP3 and related deubiquitinases are attractive drug discovery targets in oncology, where inhibiting DUB activity could enhance the efficacy of DNA-damaging chemotherapies or PARP inhibitors. Several broad-spectrum DUB inhibitors and proteasome-targeting drugs (like bortezomib) indirectly affect ubiquitin signaling, but no USP3-specific inhibitor is yet approved, and efforts remain largely preclinical.	GO:0140861 DNA repair-dependent chromatin remodeling;GO:0016579 protein deubiquitination;GO:0070646 protein modification by small protein removal		Predicted intracellular proteins; Peptidases:Cysteine-type peptidases; Enzymes; ENZYME proteins:Hydrolases	Nucleoplasm (Supported); Additional: Midbody ring				0.0	0.0	1.0	0.0	0.0	0.0	0.0	1.0	0.0	0.0	0.0	0.0	0.0	0.0	0.0	1.0	0.0	0.0	0.0	0.0
ENSG00000140525	55215	ensembl_gene_id	H. sapiens	55215	H. sapiens	FANCI	FA complementation group I	FANCI encodes the Fanconi anemia complementation group I protein, a nuclear DNA repair factor essential for the Fanconi anemia (FA) pathway. It forms a heterodimer with FANCD2, and together they are monoubiquitinated by the FA core complex in response to DNA damage. This FANCI-FANCD2 complex localizes to stalled replication forks and interstrand crosslinks, coordinating nucleolytic processing, homologous recombination, and restoration of replication. Through safeguarding genome integrity during S phase, FANCI helps prevent chromosomal breakage and maintains hematopoietic and developmental homeostasis.	Biallelic FANCI mutations cause Fanconi anemia complementation group I, characterized by bone marrow failure, congenital anomalies, and high risk of acute myeloid leukemia and solid tumors. FA cells show hypersensitivity to DNA crosslinking agents and marked chromosomal instability. While no drugs directly target FANCI, its pathway is central to cancer therapy: tumors with FA/BRCA pathway defects are hypersensitive to DNA crosslinkers and PARP inhibitors, which exploit synthetic lethality. Conversely, protecting or boosting FA pathway activity is being explored to reduce chemotherapy toxicity in normal tissues, making FANCI a key node in precision DNA repair-based strategies.	GO:0036297 interstrand cross-link repair;GO:0031398 positive regulation of protein ubiquitination;GO:1903322 positive regulation of protein modification by small protein conjugation or removal		Predicted intracellular proteins; Human disease related genes:Cardiovascular diseases:Hematologic diseases; Disease related genes	Nucleoplasm (Enhanced)		(M1)PID FANCONI PATHWAY		0.0	0.0	1.0	0.0	0.0	0.0	0.0	0.0	0.0	0.0	0.0	0.0	0.0	0.0	0.0	0.0	1.0	0.0	0.0	1.0
ENSG00000140577	64784	ensembl_gene_id	H. sapiens	64784	H. sapiens	CRTC3	CREB regulated transcription coactivator 3	CRTC3 is a member of the CREB-regulated transcription coactivator family that enhances CREB-dependent gene expression in a phosphorylation-independent but cAMP-responsive manner. It integrates hormonal and metabolic cues, particularly in adipose tissue, where it can induce mitochondrial biogenesis, regulate energy expenditure, and attenuate catecholamine signaling. By coactivating CREB at promoters of metabolic and stress-response genes, CRTC3 influences glucose and lipid metabolism, thermogenesis, and adaptive responses to fasting or cold. Alternative splicing generates multiple isoforms with tissue-specific roles in brain, liver, and fat.	CRTC3 has been linked to obesity, insulin resistance, and dyslipidemia, as genetic variants can alter energy balance and adipocyte function. In adipose tissue, hyperactive CRTC3 dampens catecholamine-driven lipolysis and thermogenesis, predisposing to weight gain. A recurrent CRTC3-MAML2 fusion generated by chromosomal translocation is found in mucoepidermoid carcinoma, where it acts as an oncogenic transcriptional driver. Drug discovery efforts focus on modulating CRTC-CREB signaling, either to improve metabolic health or to target fusion-driven cancers, though no CRTC3-specific therapies have yet reached the market.	GO:0071878 negative regulation of adenylate cyclase-activating adrenergic receptor signaling pathway;GO:0106072 negative regulation of adenylate cyclase-activating G protein-coupled receptor signaling pathway;GO:0106070 regulation of adenylate cyclase-activating G protein-coupled receptor signaling pathway		Predicted intracellular proteins; Cancer-related genes:Mutational cancer driver genes	Nucleoplasm (Enhanced); Additional: Cytosol				0.0	0.0	0.0	0.0	0.0	0.0	0.0	0.0	1.0	0.0	0.0	0.0	0.0	0.0	0.0	0.0	0.0	0.0	0.0	0.0
ENSG00000140612	23478	ensembl_gene_id	H. sapiens	23478	H. sapiens	SEC11A	SEC11 homolog A, signal peptidase complex subunit	SEC11A encodes an 18 kDa catalytic subunit of the signal peptidase complex, a membrane-associated serine peptidase that cleaves N-terminal signal peptides from nascent secretory and membrane proteins in the endoplasmic reticulum. By processing a wide range of preproteins, SEC11A is essential for proper maturation, trafficking, and function of hormones, receptors, and enzymes. Its activity influences cell migration and invasion, reflecting the importance of secretory pathway integrity in dynamic cellular behaviors.	Overexpression of SEC11A has been associated with gastric cancer and lymph node metastasis, where enhanced processing of secreted and membrane proteins may support tumor growth, invasion, and microenvironment remodeling. Dysregulated signal peptidase activity could also contribute to other malignancies and secretory disorders, though direct genetic links remain limited. No approved drugs specifically target SEC11A, but inhibitors of ER proteases and secretory pathway components are being explored in oncology, positioning SEC11A as a potential future target or biomarker in metastatic gastric and related cancers.	GO:0016485 protein processing;GO:0009615 response to virus;GO:0006508 proteolysis		Predicted intracellular proteins; Enzymes; ENZYME proteins:Hydrolases; Peptidases:Serine-type peptidases	Nuclear membrane (Approved); Additional: Golgi apparatus			(M5957)HALLMARK PANCREAS BETA CELLS; (M5922)HALLMARK UNFOLDED PROTEIN RESPONSE; (M5924)HALLMARK MTORC1 SIGNALING	0.0	0.0	0.0	0.0	0.0	0.0	0.0	0.0	0.0	0.0	0.0	0.0	1.0	0.0	0.0	0.0	0.0	0.0	0.0	0.0
ENSG00000140718	79068	ensembl_gene_id	H. sapiens	79068	H. sapiens	FTO	FTO alpha-ketoglutarate dependent dioxygenase	FTO encodes a nuclear Fe(II)/2-oxoglutarate-dependent dioxygenase that demethylates N6-methyladenosine (m6A) and related modifications on RNA, thereby reshaping the epitranscriptome. By modulating mRNA splicing, stability, and translation, FTO influences energy balance, adipogenesis, and neuronal and cardiovascular function. Genome-wide association studies have linked intronic FTO variants to body mass index and appetite regulation, suggesting that FTO integrates nutritional cues with hypothalamic circuits and peripheral metabolic pathways to fine-tune body weight homeostasis.	Common variants at the FTO locus are strongly associated with obesity, type 2 diabetes, and cardiovascular disease risk, largely through effects on energy intake, adipose biology, and possibly neighboring regulatory circuits. FTO is also implicated in cancer, where its RNA demethylase activity can promote oncogene expression and therapy resistance. This has spurred development of small-molecule FTO inhibitors as potential treatments for leukemia, solid tumors, and metabolic disease, though none are yet approved. Current drugs for obesity and diabetes do not directly target FTO, but understanding its pathway is guiding next-generation metabolic and oncology drug discovery.	GO:0042245 RNA repair;GO:0070350 regulation of white fat cell proliferation;GO:0044065 regulation of respiratory system process		Predicted intracellular proteins; Potential drug targets; Disease related genes; Human disease related genes:Endocrine and metabolic diseases:Other endocrine and metabolic diseases; Human disease related genes:Congenital malformations:Other congenital malformations; Human disease related genes:Endocrine and metabolic diseases:Diabetes; ENZYME proteins:Oxidoreductases; Enzymes	Cytosol (Supported); Additional: Vesicles	Artenimol			0.0	0.0	1.0	0.0	0.0	0.0	0.0	0.0	0.0	0.0	0.0	0.0	0.0	0.0	0.0	0.0	0.0	0.0	0.0	0.0
ENSG00000140848	221184	ensembl_gene_id	H. sapiens	221184	H. sapiens	CPNE2	copine 2	CPNE2 encodes copine 2, a calcium-dependent phospholipid-binding protein that associates with cellular membranes via its C2 domains. It likely acts as an adaptor at the membrane-cytoplasm interface, linking calcium signals to vesicle trafficking, cytoskeletal dynamics, and receptor or integrin regulation through its A domain-like region. Copine 2 is expressed in multiple tissues, including brain, and may participate in synaptic function, cell migration, and membrane repair. Although its precise partners are still being defined, CPNE2 is part of a conserved family integrating Ca2+ transients with spatially restricted signaling events.	Genetic and expression studies suggest that CPNE2 variation may influence susceptibility to neuropsychiatric disorders, cancer progression, and metabolic traits, but causal mechanisms remain incompletely understood. Dysregulated copine 2 levels have been reported in certain tumors and in brain tissue from patients with neurological disease, hinting at roles in signaling and membrane trafficking pathways relevant to pathology. Currently there are no drugs that specifically target CPNE2, and it is not a direct focus of approved therapies. However, its pathways intersect with broader signaling networks modulated by existing drugs, making it a potential future target or biomarker as functional data accumulate.	GO:0071277 cellular response to calcium ion;GO:0051592 response to calcium ion;GO:0071248 cellular response to metal ion		Predicted intracellular proteins	Cytosol;Mitochondria;Nucleoplasm (Approved)				0.0	0.0	0.0	0.0	0.0	0.0	0.0	0.0	0.0	0.0	0.0	0.0	0.0	0.0	0.0	0.0	0.0	0.0	0.0	0.0
ENSG00000140859	3801	ensembl_gene_id	H. sapiens	3801	H. sapiens	KIFC3	kinesin family member C3	KIFC3 encodes a minus end-directed kinesin-14 family motor protein that moves along microtubules and contributes to mitotic spindle organization. It participates in the formation, maintenance, and remodeling of the bipolar spindle and may function in the final stages of cytokinesis. In interphase cells, KIFC3 has cytoplasmic roles in organelle positioning and Golgi apparatus organization, supporting polarized trafficking and cell morphology. Through these activities, KIFC3 helps coordinate cell division fidelity and intracellular architecture in proliferating and differentiated cells.	Altered KIFC3 activity can perturb spindle dynamics, chromosome segregation, and cytokinesis, potentially contributing to aneuploidy and tumorigenesis. Overexpression or dependency on minus end-directed kinesins has been observed in several cancers, where they support survival of cells with centrosome amplification. Although no KIFC3-specific drugs are approved, kinesin motor proteins are emerging oncology targets, and small-molecule inhibitors against related mitotic kinesins are in development. KIFC3 may also influence neurodevelopmental or degenerative processes through effects on organelle positioning, but its disease spectrum and therapeutic tractability remain under active investigation.	GO:0045218 zonula adherens maintenance;GO:0034334 adherens junction maintenance;GO:0090136 epithelial cell-cell adhesion		Predicted intracellular proteins; Cancer-related genes:Mutational cancer driver genes			(M232)PID ECADHERIN STABILIZATION PATHWAY	(M5909)HALLMARK MYOGENESIS	0.0	0.0	0.0	0.0	0.0	0.0	0.0	0.0	0.0	0.0	0.0	0.0	0.0	0.0	0.0	0.0	0.0	0.0	0.0	0.0
ENSG00000140905	2653	ensembl_gene_id	H. sapiens	2653	H. sapiens	GCSH	glycine cleavage system protein H	GCSH encodes the H protein of the mitochondrial glycine cleavage system, a lipoate-containing carrier that shuttles the aminomethyl group from the P protein (glycine decarboxylase) to the T protein. This multienzyme complex catalyzes glycine degradation, generating CO2, NH3, and a one-carbon unit transferred to tetrahydrofolate, thereby linking amino acid catabolism to the folate one-carbon pool. GCSH cycles between reduced and oxidized lipoamide states as it accepts and donates the aminomethyl moiety. Through this role, GCSH is essential for glycine homeostasis, mitochondrial energy metabolism, and provision of one-carbon units for nucleotide and methylation reactions.	Biallelic GCSH mutations cause a form of nonketotic hyperglycinemia, characterized by accumulation of glycine in plasma and cerebrospinal fluid, leading to neonatal hypotonia, intractable seizures, apnea, and severe developmental delay. Defective H protein disrupts glycine cleavage system flux, impairing both glycine disposal and one-carbon metabolism. There are no targeted GCSH drugs; treatment is symptomatic and metabolic, using sodium benzoate to enhance glycine conjugation and, in some cases, NMDA receptor antagonists such as dextromethorphan to mitigate excitotoxicity. Outcomes remain variable, and early diagnosis is critical for optimizing supportive care and counseling.	GO:0006546 glycine catabolic process;GO:0019464 glycine decarboxylation via glycine cleavage system;GO:0006544 glycine metabolic process		Predicted intracellular proteins; Human disease related genes:Congenital disorders of metabolism:Congenital disorders of amino acid metabolism; Disease related genes	Vesicles (Approved)	6-(Hydroxyethyldithio)-8-(Aminomethylthio)Octanoic Acid; Dihydrolipoic Acid			0.0	0.0	0.0	0.0	0.0	0.0	0.0	0.0	0.0	0.0	0.0	0.0	0.0	0.0	0.0	0.0	0.0	0.0	0.0	0.0
ENSG00000140931	123920	ensembl_gene_id	H. sapiens	123920	H. sapiens	CMTM3	CKLF like MARVEL transmembrane domain containing 3	CMTM3 encodes a transmembrane protein of the chemokine-like factor superfamily, combining features of chemokines and MARVEL domain-containing proteins. It is expressed in multiple tissues and can modulate membrane organization, receptor trafficking, and intercellular signaling. Functional studies suggest roles in immune regulation and cell motility, and in several contexts CMTM3 behaves as a tumor suppressor, restraining proliferation, migration, and epithelial-mesenchymal transition in cancer cells.	Altered CMTM3 expression is associated with various cancers, including gastric, prostate, and nasopharyngeal carcinomas, where its downregulation often correlates with poor prognosis and aggressive behavior. Epigenetic silencing via promoter methylation is a common mechanism of CMTM3 loss. There are no approved drugs that directly target CMTM3, but its pathways intersect with growth factor and immune signaling, making it a potential biomarker and future therapeutic node. Current drug discovery focuses on reversing epigenetic silencing or exploiting CMTM3 status to stratify patients for targeted or immunotherapies.			Predicted intracellular proteins	Nucleoplasm (Approved)				0.0	0.0	0.0	0.0	0.0	0.0	0.0	0.0	0.0	0.0	0.0	0.0	0.0	0.0	0.0	0.0	0.0	0.0	0.0	0.0
ENSG00000140943	8720	ensembl_gene_id	H. sapiens	8720	H. sapiens	MBTPS1	membrane bound transcription factor peptidase, site 1	MBTPS1 encodes site-1 protease (S1P), a type I membrane-bound subtilisin-like serine protease residing in the Golgi apparatus. After autocatalytic activation, S1P cleaves specific luminal sites in membrane-bound transcription factors such as SREBPs and ATF6, initiating regulated intramembrane proteolysis. This processing controls cholesterol and lipid biosynthesis, ER stress responses, and lysosomal enzyme trafficking. By sensing secretory pathway cues, MBTPS1 integrates metabolic and stress signals to adjust gene expression programs. Its ubiquitous expression and broad substrate range make it a central regulator of lipid homeostasis and protein quality control in secretory cells.	Pathogenic variants in MBTPS1 cause a lysosomal storage and skeletal dysplasia spectrum, including spondyloepimetaphyseal dysplasia with elevated lysosomal enzymes, due to impaired processing of lysosomal targeting factors. Dysregulated S1P activity also contributes to metabolic syndrome, fatty liver disease, and certain cancers through aberrant SREBP and ER stress signaling. MBTPS1 is an attractive drug target for hyperlipidemia, nonalcoholic steatohepatitis, and tumor growth, with small-molecule S1P inhibitors under preclinical development. However, no MBTPS1-specific therapies are yet approved, and safety concerns around broadly suppressing lipid and stress-response pathways remain an active area of investigation.	GO:0036500 ATF6-mediated unfolded protein response;GO:0031293 membrane protein intracellular domain proteolysis;GO:0006984 ER-nucleus signaling pathway		Predicted intracellular proteins; ENZYME proteins:Hydrolases; Potential drug targets; Disease related genes; Human disease related genes:Congenital malformations:Congenital malformations of the musculoskeletal system; Peptidases:Serine-type peptidases; Enzymes					0.0	0.0	1.0	0.0	1.0	0.0	0.0	0.0	1.0	0.0	0.0	0.0	0.0	1.0	0.0	0.0	0.0	0.0	0.0	0.0
ENSG00000140945	1012	ensembl_gene_id	H. sapiens	1012	H. sapiens	CDH13	cadherin 13	CDH13 encodes T-cadherin, an atypical glycosylphosphatidylinositol-anchored cadherin that lacks a transmembrane and cytoplasmic domain. It localizes to the cell surface and caveolae, where it mediates calcium-dependent cell interactions and acts as a dual receptor for high-molecular-weight adiponectin and low-density lipoproteins. T-cadherin regulates axon guidance, vascular patterning, endothelial survival, and smooth muscle proliferation, and modulates adipokine signaling, exosome release, and lineage decisions in mesenchymal cells. Its expression is tightly controlled by promoter methylation and noncoding RNAs across cardiovascular, metabolic, and neural tissues.	CDH13 polymorphisms and epigenetic silencing are associated with hypertension, atherosclerosis, type 2 diabetes, and end-stage renal disease, reflecting its role in vascular protection and adiponectin signaling. In cancer, CDH13 often functions as a tumor suppressor; promoter hypermethylation and loss of expression are frequent in breast, lung, gastric, and ovarian cancers, contributing to enhanced PI3K-AKT and Wnt/-catenin signaling and epithelial-mesenchymal transition. No approved drugs specifically target CDH13, but demethylating agents and epigenetic modulators can restore its expression in preclinical models. CDH13 and its regulatory noncoding RNAs are being pursued as biomarkers and potential RNA-based therapeutic targets.	GO:0055096 low-density lipoprotein particle mediated signaling;GO:0055095 lipoprotein particle mediated signaling;GO:0043616 keratinocyte proliferation		Predicted intracellular proteins	Plasma membrane (Supported)			(M5909)HALLMARK MYOGENESIS; (M5921)HALLMARK COMPLEMENT; (M5939)HALLMARK P53 PATHWAY	0.0	0.0	0.0	0.0	0.0	0.0	0.0	0.0	0.0	0.0	0.0	0.0	0.0	0.0	0.0	0.0	0.0	0.0	0.0	0.0
ENSG00000140948	23174	ensembl_gene_id	H. sapiens	23174	H. sapiens	ZCCHC14	zinc finger CCHC-type containing 14	ZCCHC14 encodes a zinc finger CCHC-type protein that binds nucleic acids and phosphatidylinositols, acting as a scaffold in RNA-processing complexes. It participates in noncanonical poly(A) tailing and stabilization of select mRNAs, influencing their translation and decay. ZCCHC14 forms complexes with terminal nucleotidyltransferases such as TENT4A/B, linking RNA tailing to cellular stress responses and viral RNA metabolism. Its localization to membranes and RNA granules suggests a role at the interface of signaling lipids, RNA regulation, and host-pathogen interactions.	ZCCHC14 has emerged as a host factor required for efficient replication of hepatitis A virus and possibly other RNA viruses, making it a candidate target for host-directed antivirals. Altered expression or mutation may perturb RNA stability networks that underpin oncogenesis, although direct causal links to specific cancers remain under investigation. Drug discovery is focused on disrupting ZCCHC14-containing RNA tailing complexes or their interaction with viral RNAs, but no approved therapies yet selectively modulate this protein in the clinic.			Predicted intracellular proteins	Nuclear membrane (Uncertain)				0.0	0.0	0.0	0.0	0.0	0.0	0.0	0.0	0.0	0.0	0.0	0.0	0.0	0.0	0.0	0.0	0.0	0.0	0.0	0.0
ENSG00000140988	6187	ensembl_gene_id	H. sapiens	6187	H. sapiens	RPS2	ribosomal protein S2	RPS2 encodes the 40S ribosomal protein S2, a component of the small ribosomal subunit that participates in mRNA decoding and translation initiation. As part of the ribonucleoprotein complex, it helps maintain ribosome structure, supports pre-18S rRNA processing, and contributes to translational fidelity. RPS2 also interacts with regulatory proteins such as PRMT3, linking ribosome biogenesis to broader cellular growth and stress-response pathways.	Perturbations in RPS2 expression or function can contribute to ribosomopathies and cancer, where altered ribosome biogenesis supports uncontrolled proliferation and selective mRNA translation. RPS2 has been implicated in Diamond-Blackfan anemia-like phenotypes and in tumor progression, making ribosomal proteins and associated assembly factors emerging anticancer targets. While no drugs specifically target RPS2, inhibitors of ribosome biogenesis and translation (such as homoharringtonine or mTOR pathway inhibitors) indirectly exploit vulnerabilities in malignant cells' dependence on elevated protein synthesis.	GO:0051443 positive regulation of ubiquitin-protein transferase activity;GO:0051438 regulation of ubiquitin-protein transferase activity;GO:0031398 positive regulation of protein ubiquitination		Predicted intracellular proteins; Ribosomal proteins; Cancer-related genes:Mutated cancer genes	Cytosol;Endoplasmic reticulum (Approved)	Copper		(M5926)HALLMARK MYC TARGETS V1	0.0	0.0	0.0	0.0	0.0	0.0	1.0	0.0	1.0	0.0	0.0	0.0	1.0	0.0	1.0	0.0	0.0	0.0	0.0	1.0
ENSG00000141027	9611	ensembl_gene_id	H. sapiens	9611	H. sapiens	NCOR1	nuclear receptor corepressor 1	NCOR1 encodes nuclear receptor corepressor 1, a large scaffold protein that mediates ligand-independent transcriptional repression of thyroid hormone, retinoic acid, and other nuclear receptors. It recruits histone deacetylases and Sin3-like complexes to target promoters, promoting chromatin condensation and reduced transcription. NCOR1 integrates signals from multiple transcription factors, including nuclear receptors and inflammatory regulators, to fine-tune metabolic, developmental, and immune gene programs. Alternative splicing generates isoforms with distinct receptor specificities, allowing context-dependent repression across tissues such as liver, adipose tissue, and immune cells.	Perturbation of NCOR1-driven repression contributes to metabolic syndrome, neurodevelopmental disorders, and cancer. In metabolic tissues, altered NCOR1 activity disrupts thyroid and retinoid signaling, affecting lipid homeostasis, insulin sensitivity, and energy expenditure, and has been linked to obesity and fatty liver disease. Somatic mutations or expression changes in NCOR1 occur in lymphoid malignancies, breast and prostate cancer, where they reshape hormone and oncogenic transcriptional networks. Drug discovery indirectly targets NCOR1 complexes via HDAC inhibitors and nuclear receptor ligands, which modulate corepressor recruitment; however, no approved therapy selectively targets NCOR1 itself, and selective degraders or disruptors remain experimental.	GO:0045475 locomotor rhythm;GO:0060633 negative regulation of transcription initiation by RNA polymerase II;GO:2000143 negative regulation of DNA-templated transcription initiation		Transcription factors:Helix-turn-helix domains; Cancer-related genes:Mutational cancer driver genes; Predicted intracellular proteins; Cancer-related genes:Mutated cancer genes	Nucleoplasm (Approved); Additional: Cytosol		(M13)PID ERBB4 PATHWAY; (M288)PID HES HEY PATHWAY; (M17)PID NOTCH PATHWAY		0.0	0.0	0.0	0.0	1.0	0.0	1.0	0.0	1.0	0.0	0.0	0.0	0.0	0.0	1.0	0.0	0.0	0.0	1.0	0.0
ENSG00000141030	8533	ensembl_gene_id	H. sapiens	8533	H. sapiens	COPS3	COP9 signalosome subunit 3	COPS3 encodes subunit 3 of the COP9 signalosome, a conserved multiprotein complex that regulates cullin-RING ubiquitin ligases and thereby controls protein degradation. COPS3 has intrinsic kinase activity and can phosphorylate signaling regulators such as IB, p105, and c-Jun, influencing NF-B and AP-1 transcriptional pathways. Acting as a docking site within the complex, it coordinates substrate recruitment and phosphorylation-dependent signaling. Located in the Smith-Magenis syndrome region on chromosome 17, COPS3 participates broadly in cell cycle control, DNA damage responses, and developmental signaling by fine-tuning ubiquitin-mediated turnover of key regulatory proteins.	COPS3 lies within the chromosomal region deleted in Smith-Magenis syndrome, and altered dosage may contribute to the neurodevelopmental and craniofacial features of this disorder. Amplification and overexpression of COPS3 have been reported in several cancers, including osteosarcoma and soft tissue sarcomas, where it may enhance degradation of tumor suppressors and promote proliferation. Its role in modulating NF-B and AP-1 signaling links it to inflammation and oncogenic transcriptional programs. While no approved drugs specifically target COPS3 or the COP9 signalosome, the complex is of interest for oncology drug discovery, particularly via indirect modulation of cullin ligase activity.	GO:0000338 protein deneddylation;GO:2000434 regulation of protein neddylation;GO:0045116 protein neddylation		Predicted intracellular proteins	Cytosol;Nucleoplasm (Supported)				0.0	0.0	1.0	0.0	0.0	1.0	0.0	0.0	0.0	1.0	0.0	0.0	0.0	0.0	0.0	1.0	0.0	0.0	0.0	1.0
ENSG00000141076	84916	ensembl_gene_id	H. sapiens	84916	H. sapiens	UTP4	UTP4 small subunit processome component	UTP4 encodes a nucleolar WD40-repeat protein that is a core component of the small subunit (SSU) processome, required for pre-18S rRNA processing and maturation of the 40S ribosomal subunit. By scaffolding other t-UTP complex members, UTP4 helps coordinate rRNA cleavage, folding, and assembly steps essential for ribosome biogenesis and efficient protein synthesis. It is ubiquitously expressed, with high levels in metabolically active tissues, reflecting its housekeeping role. Disruption of UTP4 perturbs nucleolar architecture and ribosome production, linking this factor to global control of cell growth and liver function.	Biallelic mutations in UTP4 cause North American Indian childhood cirrhosis, a severe intrahepatic cholestasis that progresses from neonatal jaundice to portal fibrosis and cirrhosis in childhood. The disease likely arises from defective ribosome biogenesis and nucleolar stress in hepatocytes, leading to impaired liver development and regeneration. No UTP4-specific drugs exist; management is supportive and may require liver transplantation. Drug discovery is focused more broadly on modulating nucleolar stress and ribosome biogenesis pathways, but these efforts are early and not yet translated into targeted therapies for UTP4-related cirrhosis.	GO:0000462 maturation of SSU-rRNA from tricistronic rRNA transcript (SSU-rRNA, 5.8S rRNA, LSU-rRNA);GO:0030490 maturation of SSU-rRNA;GO:0042274 ribosomal small subunit biogenesis		Predicted intracellular proteins; Human disease related genes:Digestive system diseases:Liver diseases	Nucleoli fibrillar center (Supported)				0.0	0.0	0.0	0.0	0.0	0.0	0.0	0.0	0.0	0.0	0.0	0.0	1.0	0.0	0.0	0.0	0.0	0.0	0.0	0.0
ENSG00000141084	57610	ensembl_gene_id	H. sapiens	57610	H. sapiens	RANBP10	RAN binding protein 10	RANBP10 encodes a cytoplasmic guanine nucleotide exchange factor that activates the small GTPase RAN and binds -tubulin to regulate microtubule dynamics. It promotes formation of noncentrosomal microtubules and contributes to mitotic spindle organization, influencing chromosome segregation and cell division. Beyond cytoskeletal control, RANBP10 has been implicated in modulating dopamine D1 receptor signaling through interactions with protein kinase C isoforms, linking it to neuronal signaling pathways. Multiple isoforms generated by alternative splicing may fine-tune its roles in cell cycle progression, intracellular trafficking, and receptor signaling in a context-dependent manner.	RANBP10's role in microtubule organization and mitotic spindle function positions it as a potential contributor to chromosomal instability and tumorigenesis when dysregulated. Altered expression has been associated with certain cancers and hematologic traits, including platelet function and thrombosis risk, though causal mechanisms remain under investigation. Its influence on dopamine D1 receptor signaling suggests possible relevance to neuropsychiatric or movement disorders, but direct genetic links are still limited. No targeted drugs currently focus on RANBP10, yet its interfaces with microtubule dynamics and kinase signaling make it an attractive exploratory node for oncology and neurology drug discovery.	GO:0043161 proteasome-mediated ubiquitin-dependent protein catabolic process;GO:0010498 proteasomal protein catabolic process;GO:0006511 ubiquitin-dependent protein catabolic process		Predicted intracellular proteins			(M48)PID MET PATHWAY	(M5945)HALLMARK HEME METABOLISM	0.0	0.0	0.0	0.0	0.0	0.0	0.0	0.0	0.0	0.0	0.0	0.0	0.0	0.0	0.0	1.0	0.0	0.0	0.0	0.0
ENSG00000141101	28987	ensembl_gene_id	H. sapiens	28987	H. sapiens	NOB1	NIN1 (RPN12) binding protein 1 homolog	NOB1 encodes an RNA-binding endonuclease essential for late steps of small ribosomal subunit biogenesis. It associates with pre-40S particles and cleaves the 20S pre-rRNA at site D to generate mature 18S rRNA, a core component of the 40S subunit. NOB1 contains a PIN domain with nuclease activity and a zinc-ribbon domain that stabilizes RNA binding. By coordinating with other assembly factors such as PNO1, NOB1 ensures accurate rRNA processing, ribosome maturation, and efficient translation, thereby tightly coupling ribosome biogenesis to cell growth and proliferation.	Although no Mendelian disorder is directly attributed to germline NOB1 mutations, NOB1 is frequently overexpressed in multiple cancers, including gastric, lung, osteosarcoma, glioblastoma, and laryngeal carcinomas, where it correlates with poor prognosis, chemoresistance, and aggressive behavior. Oncogenic lncRNAs and microRNAs regulate NOB1 levels, and its knockdown reduces proliferation and promotes apoptosis, often via JNK or related pathways. These features position NOB1 as a potential biomarker and therapeutic target; however, no NOB1-specific drugs exist yet, and efforts focus on indirect targeting through RNA-based or small-molecule modulation of ribosome biogenesis.	GO:0030490 maturation of SSU-rRNA;GO:0042274 ribosomal small subunit biogenesis;GO:0006364 rRNA processing		Predicted intracellular proteins	Cytosol (Approved); Additional: Focal adhesion sites				0.0	0.0	0.0	0.0	0.0	0.0	0.0	0.0	0.0	0.0	0.0	0.0	1.0	0.0	0.0	0.0	0.0	0.0	0.0	0.0
ENSG00000141252	55275	ensembl_gene_id	H. sapiens	55275	H. sapiens	VPS53	VPS53 subunit of GARP complex	VPS53 encodes a core subunit of the Golgi-associated retrograde protein (GARP) and EARP tethering complexes, which mediate endosome-to-Golgi retrograde transport and endocytic recycling. By docking vesicles at the trans-Golgi network, VPS53 helps maintain Golgi integrity, lysosomal enzyme sorting, and intracellular sphingolipid homeostasis. It localizes to the perinuclear Golgi region and recycling endosomes, coordinating membrane trafficking essential for neuronal and other highly polarized cells. Through its role in vesicle tethering, VPS53 supports proper protein and lipid distribution, influencing cell viability, neuronal development, and synaptic function.	Biallelic loss-of-function variants in VPS53 cause pontocerebellar hypoplasia type 2E, a severe autosomal recessive neurodegenerative disorder with progressive microcephaly, cerebello-cerebral atrophy, spasticity, epilepsy, and profound developmental delay. Additional reports suggest hepatic involvement in some patients. There are currently no VPS53-targeted therapies; management is supportive and multidisciplinary, focusing on seizure control, nutrition, and orthopedic complications. Drug discovery efforts are at an early stage and center on understanding GARP-dependent trafficking, with potential future strategies including small molecules or gene replacement to restore vesicle transport, but no disease-modifying drugs have yet reached the clinic.	GO:0090119 vesicle-mediated cholesterol transport;GO:0006622 protein targeting to lysosome;GO:0032367 intracellular cholesterol transport		Human disease related genes:Congenital malformations:Congenital malformations of the nervous system; Predicted intracellular proteins; Disease related genes	Golgi apparatus;Vesicles (Supported); Additional: Cytosol				1.0	0.0	0.0	0.0	0.0	0.0	1.0	0.0	0.0	1.0	0.0	0.0	0.0	0.0	0.0	0.0	0.0	0.0	0.0	0.0
ENSG00000141367	1213	ensembl_gene_id	H. sapiens	1213	H. sapiens	CLTC	clathrin heavy chain	CLTC encodes clathrin heavy chain 1, the scaffold protein of clathrin-coated pits and vesicles that drive receptor-mediated endocytosis and intracellular trafficking. Triskelion-shaped clathrin heavy chains assemble with light chains to form lattices on the cytoplasmic face of the plasma membrane and trans-Golgi network, sorting cargo receptors, transporters, and signaling molecules. CLTC also contributes to mitotic spindle stability and early autophagosome formation, linking membrane traffic to cell division and quality control pathways across many tissues.	Pathogenic CLTC variants cause autosomal dominant intellectual developmental disorder 56, often with epilepsy, movement abnormalities, and sometimes autism spectrum features, reflecting the gene's role in synaptic vesicle cycling and neuronal development. De novo loss-of-function and damaging missense mutations disrupt clathrin-mediated trafficking, leading to widespread neurodevelopmental dysfunction. While there are no CLTC-specific drugs, its central role in endocytosis makes it relevant for viral entry, receptor downregulation, and cancer biology, where clathrin-dependent pathways are being explored as indirect therapeutic targets and for optimizing drug delivery and receptor internalization.	GO:1900126 negative regulation of hyaluronan biosynthetic process;GO:0072318 clathrin coat disassembly;GO:0150093 amyloid-beta clearance by transcytosis		Predicted intracellular proteins; Human disease related genes:Other diseases:Mental and behavioural disorders; Potential drug targets; Disease related genes; Transporters:Accessory Factors Involved in Transport; Cancer-related genes:Mutational cancer driver genes	Endosomes;Lysosomes (Enhanced); Additional: Centriolar satellite;Cytosol;Mid piece;Mitotic spindle		(M94)PID FAS PATHWAY; (M67)PID ARF6 TRAFFICKING PATHWAY	(M5910)HALLMARK PROTEIN SECRETION; (M5923)HALLMARK PI3K AKT MTOR SIGNALING	1.0	0.0	0.0	1.0	1.0	0.0	1.0	0.0	0.0	1.0	0.0	1.0	0.0	1.0	0.0	0.0	0.0	0.0	0.0	0.0
ENSG00000141376	54828	ensembl_gene_id	H. sapiens	54828	H. sapiens	BCAS3	BCAS3 microtubule associated cell migration factor	BCAS3 encodes a large WD-repeat and microtubule-associated protein originally identified as breast carcinoma amplified sequence 3. It binds -tubulin and histone acetyltransferase complexes, acting as a chromatin-associated coactivator that enhances estrogen receptor-driven and RNA polymerase II-mediated transcription. BCAS3 is crucial for endothelial cell migration, angiogenesis, and embryonic development, localizing to euchromatin and phagophore assembly sites where it also participates in autophagy regulation. Through these combined cytoskeletal and transcriptional roles, BCAS3 coordinates cell migration, vascular patterning, and stress responses in both normal and malignant tissues.	Biallelic loss-of-function variants in BCAS3 cause Hengel-Maroofian-Schols syndrome, a syndromic neurodevelopmental disorder with brain malformations, developmental delay, and dysmorphic features, underscoring its developmental importance. In cancer, BCAS3 is frequently amplified and overexpressed in breast tumors and brain neoplasms, where it promotes proliferation, angiogenesis, and chemoresistance by facilitating CRL4A-mediated ubiquitination and degradation of p53 and enhancing estrogen signaling. Although no BCAS3-specific drugs exist, patients may benefit from p53 pathway modulators, endocrine therapies, and anti-angiogenic agents. BCAS3 is also emerging as a biomarker for prognosis and treatment stratification in hormone receptor-positive breast cancer.	GO:0071391 cellular response to estrogen stimulus;GO:0043627 response to estrogen;GO:0010595 positive regulation of endothelial cell migration		Predicted intracellular proteins; Disease related genes	Nucleoli (Approved)				0.0	0.0	0.0	0.0	0.0	0.0	0.0	0.0	0.0	0.0	0.0	0.0	0.0	0.0	0.0	0.0	0.0	0.0	0.0	1.0
ENSG00000141380	6760	ensembl_gene_id	H. sapiens	6760	H. sapiens	SS18	SS18 subunit of BAF chromatin remodeling complex	SS18 encodes a core subunit of the SWI/SNF (BAF) chromatin remodeling complex, acting as a transcriptional coactivator that facilitates RNA polymerase II-dependent gene expression. By integrating into BAF assemblies, SS18 helps reposition nucleosomes, thereby regulating accessibility of promoters and enhancers that control cell fate, proliferation, and differentiation. Its presence influences complex composition and targeting, shaping lineage-specific transcriptional programs. Through these chromatin-level effects, SS18 serves as a key architectural and regulatory component of epigenetic control in many tissues.	SS18 is best known for its recurrent fusion with SSX genes in synovial sarcoma, where the SS18-SSX oncoprotein reprograms BAF complexes and drives oncogenic transcription. This fusion alters chromatin occupancy, silences tumor suppressors, and activates growth-promoting genes, making SS18-SSX a central disease driver and diagnostic marker. Drug discovery focuses on targeting downstream epigenetic vulnerabilities, including EZH2 inhibitors, HDAC inhibitors, and emerging BAF-modulating strategies rather than SS18 directly. While no SS18-specific drug is approved, synovial sarcoma patients may benefit from epigenetic therapies, immune checkpoint inhibitors, and ongoing trials exploiting SS18-SSX-dependent chromatin rewiring.	GO:1902459 positive regulation of stem cell population maintenance;GO:2000036 regulation of stem cell population maintenance;GO:0045596 negative regulation of cell differentiation		Predicted intracellular proteins; Cancer-related genes; Disease related genes	Nucleoplasm (Approved); Additional: Cytosol			(M5901)HALLMARK G2M CHECKPOINT	0.0	0.0	0.0	0.0	0.0	1.0	0.0	1.0	0.0	0.0	0.0	0.0	0.0	0.0	1.0	0.0	0.0	0.0	0.0	0.0
ENSG00000141385	10939	ensembl_gene_id	H. sapiens	10939	H. sapiens	AFG3L2	AFG3 like matrix AAA peptidase subunit 2	AFG3L2 encodes a mitochondrial inner membrane AAA protease subunit that assembles into homo-oligomeric or hetero-oligomeric complexes with paraplegin (SPG7). These ATP-dependent proteases maintain mitochondrial protein quality by processing and degrading misfolded or damaged inner membrane and matrix proteins, thereby preserving respiratory chain function and mitochondrial dynamics. AFG3L2 also participates in the maturation of specific substrates, including components of oxidative phosphorylation and mitochondrial ribosomes. Through these activities, it is essential for neuronal survival, axonal maintenance, and cerebellar function, where energy demands and mitochondrial turnover are particularly high.	Heterozygous and biallelic mutations in AFG3L2 cause spinocerebellar ataxia type 28 and spastic ataxia-neuropathy syndromes, characterized by progressive gait ataxia, dysarthria, pyramidal signs, and sometimes optic atrophy or peripheral neuropathy. Defective AFG3L2 impairs mitochondrial proteostasis, leading to respiratory chain dysfunction and neurodegeneration, especially in cerebellar Purkinje cells. There are no approved drugs that directly target AFG3L2, and treatment is symptomatic, focusing on rehabilitation and management of complications. Drug discovery efforts in mitochondrial disease-such as antioxidants, mitophagy enhancers, and metabolic modulators-may indirectly benefit patients with AFG3L2-related disorders by improving mitochondrial resilience.	GO:0072753 cellular response to glutathione;GO:1901370 response to glutathione;GO:0141164 mitochondrial protein quality control		Human disease related genes:Congenital disorders of metabolism:Mitochondrial diseases; Human disease related genes:Nervous system diseases:Neurodegenerative diseases; Potential drug targets; Disease related genes; Peptidases:Metallopeptidases; Human disease related genes:Nervous system diseases:Eye disease; Enzymes	Mitochondria (Enhanced); Additional: Calyx;Connecting piece;Mid piece;Perinuclear theca;Principal piece	ATP		(M5936)HALLMARK OXIDATIVE PHOSPHORYLATION	1.0	0.0	0.0	0.0	0.0	0.0	0.0	0.0	0.0	0.0	0.0	0.0	0.0	0.0	0.0	0.0	0.0	0.0	0.0	0.0
ENSG00000141447	114876	ensembl_gene_id	H. sapiens	114876	H. sapiens	OSBPL1A	oxysterol binding protein like 1A	OSBPL1A encodes an oxysterol-binding protein-like lipid receptor that participates in intracellular cholesterol and phospholipid sensing and trafficking. It contains a conserved C-terminal sterol-binding domain and often an N-terminal pleckstrin homology domain that targets membranes. OSBPL1A helps coordinate lipid exchange between organelles, influences vesicle transport, and modulates signaling at the Golgi and endosomes. Through its role in maintaining membrane composition and lipid homeostasis, it contributes to cellular responses to sterols and may integrate metabolic and signaling cues in diverse tissues.	Altered OSBPL1A expression or function can disturb cholesterol handling, membrane dynamics, and vesicular trafficking, potentially contributing to metabolic syndrome, neurodegeneration, and cancer, although direct monogenic disorders are not well defined. Its role in lipid signaling makes it of interest in atherosclerosis and cardiometabolic disease research, but there are currently no approved drugs that specifically target OSBPL1A. Instead, broader lipid-modifying therapies, such as statins and PCSK9 inhibitors, indirectly affect pathways in which OSBPL1A operates, while emerging drug discovery efforts explore sterol-sensing proteins as potential metabolic and oncology targets.	GO:0090120 lysosome to ER cholesterol transport;GO:0006699 bile acid biosynthetic process;GO:0032367 intracellular cholesterol transport		Predicted intracellular proteins	Cytosol;Nucleoplasm (Approved)				1.0	0.0	0.0	0.0	0.0	0.0	0.0	0.0	0.0	0.0	0.0	0.0	0.0	0.0	0.0	0.0	0.0	0.0	0.0	0.0
ENSG00000141452	29919	ensembl_gene_id	H. sapiens	29919	H. sapiens	RMC1	regulator of MON1-CCZ1	RMC1 encodes a regulator of the MON1-CCZ1 complex, which functions as a guanine nucleotide exchange factor for Rab7 and related small GTPases, orchestrating late endosome maturation and endosome-lysosome trafficking. RMC1 acts as a scaffold or regulatory subunit that stabilizes the complex and promotes efficient Rab activation, thereby influencing cargo sorting, receptor downregulation, and lysosomal degradation. Initially identified as a colon cancer-associated protein, it localizes to endosomal membranes and integrates vesicular transport with signaling pathways. Through control of endolysosomal dynamics, RMC1 contributes to cellular homeostasis and growth factor receptor turnover.	RMC1 has been linked to colon cancer and potentially other malignancies through its role in endosome-lysosome trafficking, which affects receptor signaling, nutrient sensing, and degradation of oncogenic cargo. Dysregulation of the MON1-CCZ1-RMC1 axis may alter Rab7 activity, promoting aberrant growth factor signaling and tumor progression. While RMC1 is not yet a mainstream therapeutic target, endolysosomal regulators and Rab pathways are gaining attention in oncology drug discovery. No approved drugs directly target RMC1, but inhibitors of downstream signaling (such as EGFR or mTOR inhibitors) may indirectly counteract consequences of altered RMC1-dependent trafficking in cancer.	GO:0010506 regulation of autophagy;GO:0009894 regulation of catabolic process;GO:0019222 regulation of metabolic process		Predicted intracellular proteins; Cancer-related genes:Candidate cancer biomarkers	Nucleoplasm (Uncertain)				0.0	0.0	0.0	0.0	0.0	0.0	0.0	0.0	0.0	0.0	0.0	0.0	0.0	0.0	0.0	0.0	0.0	0.0	0.0	0.0
ENSG00000141551	1453	ensembl_gene_id	H. sapiens	1453	H. sapiens	CSNK1D	casein kinase 1 delta	CSNK1D encodes casein kinase 1 delta, a serine/threonine kinase that phosphorylates diverse substrates involved in DNA repair, Wnt signaling, microtubule dynamics, and p53-dependent cell cycle control. It is a core regulator of the circadian clock, phosphorylating PER proteins to control their stability and nuclear entry, thereby tuning circadian period length. Through its broad substrate spectrum, CSNK1D coordinates apoptosis, chromosome segregation, and cytoskeletal organization, acting as a central timing and checkpoint kinase in many tissues.	CSNK1D dysregulation has been linked to circadian rhythm sleep disorders, migraine, and cancer, where altered kinase activity can perturb cell cycle checkpoints and pro-survival signaling. Germline variants can cause familial advanced sleep phase syndrome, while somatic changes contribute to tumor growth and therapy resistance. Several small-molecule CK1/ inhibitors are in preclinical or early clinical development for oncology and circadian-related indications, but no CSNK1D-selective drug is yet approved. Targeting CSNK1D offers opportunities to modulate clock-controlled pathways and sensitize tumors to existing therapies.	GO:2000052 positive regulation of non-canonical Wnt signaling pathway;GO:1904948 midbrain dopaminergic neuron differentiation;GO:2000050 regulation of non-canonical Wnt signaling pathway	yes	Predicted intracellular proteins; Kinases:CK1 Ser/Thr protein kinases; Potential drug targets; Disease related genes; ENZYME proteins:Transferases; Human disease related genes:Nervous system diseases:Other nervous and sensory system diseases; Enzymes	Cytosol;Plasma membrane (Supported); Additional: Actin filaments;End piece;Primary cilium;Principal piece		(M31)PID BETA CATENIN DEG PATHWAY; (M219)PID HEDGEHOG GLI PATHWAY; (M136)PID FOXO PATHWAY	(M5893)HALLMARK MITOTIC SPINDLE	1.0	1.0	0.0	0.0	1.0	0.0	0.0	0.0	0.0	1.0	1.0	0.0	1.0	0.0	0.0	0.0	0.0	1.0	0.0	1.0
ENSG00000141556	6904	ensembl_gene_id	H. sapiens	6904	H. sapiens	TBCD	tubulin folding cofactor D	TBCD encodes tubulin folding cofactor D, a cytosolic chaperone essential for the correct folding and assembly of -tubulin. Together with cofactors A, C, and E, TBCD captures -tubulin intermediates, stabilizes quasi-native conformations, and coordinates their release into native /-tubulin heterodimers that build microtubules. By controlling the quality and availability of -tubulin, TBCD is critical for mitotic spindle formation, intracellular transport, and neuronal morphology. Its activity helps maintain microtubule dynamics in highly polarized cells, particularly neurons, where subtle perturbations in tubulin homeostasis can have profound functional consequences.	Biallelic TBCD mutations cause severe neurodevelopmental and neurodegenerative disorders, including early-onset encephalopathy with developmental delay, seizures, and progressive brain atrophy. Patients often present with hypotonia, movement disorders, and respiratory compromise, reflecting widespread microtubule dysfunction. No targeted therapies exist; management is supportive. Drug discovery efforts are conceptual, focusing on stabilizing microtubules, enhancing chaperone networks, or correcting specific variants via gene therapy. Microtubule-targeting agents used in oncology (e.g., taxanes, vinca alkaloids) act on the same cytoskeletal system but are not precision treatments for TBCD deficiency, underscoring an unmet need for gene- and pathway-specific interventions.	GO:0007023 post-chaperonin tubulin folding pathway;GO:0007021 tubulin complex assembly;GO:0031115 negative regulation of microtubule polymerization		Predicted intracellular proteins; Human disease related genes:Nervous system diseases:Neurodegenerative diseases; Disease related genes				(M5893)HALLMARK MITOTIC SPINDLE	0.0	0.0	0.0	0.0	1.0	0.0	0.0	0.0	0.0	0.0	0.0	0.0	0.0	0.0	0.0	0.0	0.0	0.0	0.0	0.0
ENSG00000141562	26502	ensembl_gene_id	H. sapiens	26502	H. sapiens	NARF	nuclear prelamin A recognition factor	NARF encodes nuclear prelamin A recognition factor, a nuclear protein that specifically binds the prenylated and carboxymethylated C-terminal tail of prelamin A. It likely participates in the endoproteolytic processing of prelamin A to mature lamin A by recruiting or stabilizing components of a prelamin A endoprotease complex at the inner nuclear membrane. Through its interaction with lamin precursors, NARF contributes to proper nuclear lamina assembly, nuclear architecture, and chromatin organization, thereby influencing gene expression and nuclear mechanics.	Because NARF acts at the interface of prelamin A processing, its dysfunction is predicted to intersect with laminopathies driven by aberrant lamin A maturation, such as Hutchinson-Gilford progeria syndrome and related cardiomyopathy or lipodystrophy phenotypes. Although direct NARF mutations are not well established in human disease, altered expression or interaction with prelamin A could modulate disease severity and nuclear fragility. Therapeutic strategies that correct prelamin A processing, including farnesyltransferase inhibitors used experimentally in progeria, may functionally intersect with NARF-dependent pathways, but no drugs currently target NARF itself.			Predicted intracellular proteins	Nucleoplasm (Supported); Additional: Nucleoli			(M5945)HALLMARK HEME METABOLISM	0.0	0.0	0.0	0.0	0.0	0.0	0.0	0.0	0.0	0.0	0.0	0.0	0.0	0.0	0.0	0.0	0.0	0.0	0.0	0.0
ENSG00000141564	57521	ensembl_gene_id	H. sapiens	57521	H. sapiens	RPTOR	regulatory associated protein of MTOR complex 1	RPTOR encodes RAPTOR, a core scaffold of the mTORC1 complex that senses nutrients, growth factors, and energy status to regulate cell growth and metabolism. RAPTOR recruits substrates such as S6K and 4E-BP1 via TOS motifs, positioning them for phosphorylation by mTOR and thereby promoting protein synthesis, lipid biogenesis, and inhibition of autophagy. It also mediates mTORC1 localization to lysosomes through Rag GTPases, integrating amino acid availability with signaling output. Phosphorylation and binding partners dynamically modulate RAPTOR to fine-tune mTORC1 activity in response to insulin, stress, and environmental cues.	Hyperactive mTORC1 signaling driven by RAPTOR dysregulation is implicated in cancer, metabolic syndrome, neurodevelopmental disorders, and aging-related pathologies. RPTOR variants have been associated with cancer susceptibility and hematologic malignancies, while mTORC1 overactivation promotes tumor growth and therapy resistance. Clinically, mTOR inhibitors such as rapamycin, everolimus, and temsirolimus target this axis and are approved for renal cell carcinoma, tuberous sclerosis-associated tumors, and other indications. Next-generation strategies aim to modulate RAPTOR-dependent substrate selection or develop bi-steric and selective mTORC1 inhibitors to enhance antitumor efficacy while limiting toxicity and immunosuppression.	GO:1905857 positive regulation of pentose-phosphate shunt;GO:0043456 regulation of pentose-phosphate shunt;GO:1901331 positive regulation of odontoblast differentiation		Predicted intracellular proteins	Lysosomes;Vesicles (Supported); Additional: Cytosol		(M87)PID LKB1 PATHWAY; (M121)PID MTOR 4PATHWAY; (M48)PID MET PATHWAY	(M5923)HALLMARK PI3K AKT MTOR SIGNALING	0.0	0.0	1.0	0.0	0.0	0.0	1.0	0.0	1.0	0.0	0.0	0.0	1.0	1.0	0.0	0.0	1.0	0.0	0.0	0.0
ENSG00000141568	3607	ensembl_gene_id	H. sapiens	3607	H. sapiens	FOXK2	forkhead box K2	FOXK2 encodes a forkhead box transcription factor that binds specific DNA motifs to regulate viral and cellular promoters, including the HIV LTR and IL2 promoter. It integrates nutrient, stress, and growth factor signals to control genes involved in cell cycle progression, autophagy, DNA damage responses, and aerobic glycolysis. FOXK2 also influences differentiation programs such as adipogenesis and contributes to chromatin organization through interactions with corepressors and coactivators. By coordinating transcriptional networks across multiple tissues, FOXK2 helps maintain cellular homeostasis and adaptive responses to environmental and metabolic cues.	FOXK2 dysregulation is increasingly linked to cancer and metabolic disease, acting as either oncogene or tumor suppressor depending on context. Altered FOXK2 expression or phosphorylation affects proliferation, apoptosis, metabolism, and cancer stemness in colorectal, liver, breast, lung, and cervical cancers, correlating with prognosis and therapy resistance. Although no approved drugs directly target FOXK2, its role in glycolysis, autophagy, and DNA repair makes it attractive for small-molecule or PROTAC-based modulation. Ongoing efforts focus on exploiting FOXK2-centered transcriptional networks to sensitize tumors to chemotherapy, targeted kinase inhibitors, and immunotherapies.	GO:0061621 canonical glycolysis;GO:0061615 glycolytic process through fructose-6-phosphate;GO:0061620 glycolytic process through glucose-6-phosphate		Predicted intracellular proteins; Transcription factors:Helix-turn-helix domains	Nucleoplasm (Supported); Additional: Mitochondria;Vesicles				0.0	0.0	0.0	0.0	0.0	0.0	0.0	0.0	0.0	0.0	0.0	0.0	0.0	0.0	0.0	0.0	0.0	0.0	0.0	0.0
ENSG00000141698	115024	ensembl_gene_id	H. sapiens	115024	H. sapiens	NT5C3B	5'-nucleotidase, cytosolic IIIB	NT5C3B encodes a predicted cytosolic 5 -nucleotidase that hydrolyzes phosphate from nucleotide monophosphates, likely contributing to pyrimidine and purine nucleotide homeostasis. It is thought to participate in mRNA turnover, particularly deadenylation-dependent decay, by regulating pools of ribonucleotides and nucleosides in the cytoplasm. NT5C3B is closely related to NT5C3A, which is better characterized in erythrocytes. Through fine-tuning nucleotide balance, NT5C3B may influence RNA stability, cellular proliferation, and responses to metabolic stress, although its precise substrate specificity and tissue roles remain incompletely defined.	Clear monogenic diseases directly caused by NT5C3B variants have not yet been firmly established, but its paralog NT5C3A is implicated in hereditary hemolytic anemia and resistance to nucleoside analog chemotherapy. NT5C3B is therefore of interest as a potential modifier of responses to antimetabolite drugs and in cancers where nucleotide metabolism is rewired. Drug discovery efforts in this space focus on targeting nucleotide-metabolizing enzymes to enhance the efficacy of cytidine and purine analogs; NT5C3B may emerge as a biomarker or secondary target as its biochemical and clinical roles are better defined.	GO:0000288 nuclear-transcribed mRNA catabolic process, deadenylation-dependent decay;GO:0000956 nuclear-transcribed mRNA catabolic process;GO:0006402 mRNA catabolic process		Predicted intracellular proteins; Enzymes; ENZYME proteins:Hydrolases					0.0	0.0	0.0	0.0	0.0	0.0	0.0	0.0	0.0	0.0	0.0	0.0	1.0	0.0	0.0	0.0	0.0	0.0	0.0	0.0
ENSG00000141756	60681	ensembl_gene_id	H. sapiens	60681	H. sapiens	FKBP10	FKBP prolyl isomerase 10	FKBP10 encodes FKBP65, an FK506-binding peptidyl-prolyl cis/trans isomerase localized to the endoplasmic reticulum, where it functions as a molecular chaperone for type I procollagen. By assisting collagen folding and enabling proper hydroxylation of telopeptide lysine residues, FKBP10 supports formation of stable intermolecular crosslinks that confer strength and resilience to bone, tendon, and ligament matrices. Its expression is enriched in developing skeletal tissues and connective structures. Loss of FKBP10 disrupts collagen maturation, leading to abnormal matrix quality, altered mineralization, and compromised biomechanical properties of bone and soft tissues.	Biallelic FKBP10 mutations cause autosomal recessive osteogenesis imperfecta type XI and Bruck syndrome 1, characterized by bone fragility, short stature, progressive scoliosis, and congenital joint contractures. At the molecular level, these mutations reduce FKBP65 activity, impair collagen crosslinking, and weaken bone and tendon architecture. Mouse models confirm that tissue-specific FKBP10 loss leads to qualitative bone defects and joint dysfunction. There are no FKBP10-targeted therapies; patients are typically treated with standard osteogenesis imperfecta regimens such as bisphosphonates, orthopedic interventions, and physiotherapy. Understanding FKBP10's role in collagen processing informs emerging strategies to improve matrix quality in heritable skeletal disorders.	GO:0006457 protein folding;GO:0051604 protein maturation;GO:0010467 gene expression		Predicted intracellular proteins; Potential drug targets; Disease related genes; Human disease related genes:Congenital malformations:Congenital malformations of the musculoskeletal system; ENZYME proteins:Isomerase; Enzymes	Golgi apparatus (Approved)				0.0	0.0	0.0	0.0	0.0	0.0	0.0	0.0	0.0	0.0	0.0	0.0	0.0	0.0	0.0	0.0	0.0	0.0	0.0	0.0
ENSG00000141905	4782	ensembl_gene_id	H. sapiens	4782	H. sapiens	NFIC	nuclear factor I C	NFIC encodes nuclear factor I C, a member of the CTF/NF-I family of dimeric DNA-binding transcription factors that also act as replication factors for adenoviral DNA. NFIC binds specific promoter motifs to regulate transcription of genes involved in odontoblast and osteoblast differentiation, tooth root and bone development, and broader organogenesis. It integrates with TGF-, Wnt/-catenin, and other signaling pathways to control cell proliferation, differentiation, and extracellular matrix production in dental and skeletal tissues.	NFIC deficiency in mice causes short tooth roots, abnormal dentin, and reduced bone mass, implicating NFIC in human dentinogenesis and osteogenesis disorders. Although clear monogenic human NFIC syndromes are not fully defined, NFIC is being explored as a candidate gene in root anomalies, taurodontism, and skeletal fragility. Its role in osteoblast biology suggests relevance to osteoporosis and bone regeneration strategies. Drug discovery is focused on modulating NFIC-regulated pathways (such as TGF- or Wnt) and on regenerative approaches using NFIC-expressing mesenchymal cells rather than direct NFIC-targeted small molecules.	GO:0006366 transcription by RNA polymerase II;GO:0006351 DNA-templated transcription;GO:0000122 negative regulation of transcription by RNA polymerase II		Predicted intracellular proteins; Transcription factors:beta-Hairpin exposed by an alpha/beta-scaffold	Nucleoli fibrillar center;Nucleoplasm (Enhanced)		(M285)PID HNF3A PATHWAY		0.0	0.0	0.0	0.0	0.0	0.0	0.0	0.0	0.0	0.0	0.0	0.0	0.0	0.0	0.0	0.0	0.0	0.0	0.0	0.0
ENSG00000142149	30811	ensembl_gene_id	H. sapiens	30811	H. sapiens	HUNK	hormonally up-regulated Neu-associated kinase	HUNK (hormonally up-regulated Neu-associated kinase) encodes a serine/threonine protein kinase predicted to localize to the cytoplasm and participate in intracellular signal transduction. It phosphorylates specific substrates to modulate pathways controlling cell survival, polarity, and migration. HUNK expression is often induced in response to hormonal and growth factor signals, particularly in mammary epithelium, and it can act upstream of diverse phosphorylation cascades. By integrating receptor tyrosine kinase and hormonal cues, HUNK helps tune cellular responses to environmental and oncogenic stimuli.	HUNK has been strongly linked to HER2-positive breast cancer, where it can promote tumor cell survival, metastasis, and resistance to anti-HER2 therapies such as trastuzumab and lapatinib. Elevated HUNK activity may rewire downstream signaling, enabling cancer cells to bypass targeted inhibition. This has made HUNK an attractive target in preclinical drug discovery, with efforts focused on developing selective small-molecule kinase inhibitors or combination strategies that blunt resistance. Although no HUNK-specific drugs are yet approved, understanding its role in therapy resistance could inform rational design of next-generation regimens in HER2-driven tumors.	GO:0035556 intracellular signal transduction;GO:0007165 signal transduction;GO:0023052 signaling	yes	ENZYME proteins:Transferases; Predicted intracellular proteins; Enzymes; Kinases:CAMK Ser/Thr protein kinases	Nucleoplasm;Plasma membrane (Approved)				0.0	0.0	0.0	0.0	0.0	0.0	0.0	0.0	0.0	0.0	0.0	0.0	0.0	0.0	0.0	0.0	0.0	0.0	0.0	0.0
ENSG00000142156	1291	ensembl_gene_id	H. sapiens	1291	H. sapiens	COL6A1	collagen type VI alpha 1 chain	COL6A1 encodes the alpha1(VI) chain of type VI collagen, a key extracellular matrix component that assembles with COL6A2 and COL6A3 into microfibrils. These structures link basement membranes to surrounding connective tissue, stabilizing skeletal muscle fibers, skin, joints, and blood vessels. By organizing the pericellular matrix and interacting with other collagens and growth factors, COL6A1 helps maintain tissue integrity, supports cell adhesion and survival, and influences development and regeneration. Its activity is especially critical in contractile tissues that experience continuous mechanical stress.	Pathogenic COL6A1 variants underlie collagen VI-related myopathies, notably Bethlem myopathy and Ullrich congenital muscular dystrophy, which feature progressive muscle weakness, joint contractures, and respiratory complications. Mutations disrupt collagen VI assembly or secretion, destabilizing the extracellular matrix around muscle fibers. Although no COL6A1-specific drugs are approved, therapeutic efforts focus on gene replacement, exon skipping, and modulation of matrix remodeling or fibrosis. Supportive care, physiotherapy, and respiratory management remain standard, while preclinical work explores targeting downstream pathways such as TGF-beta signaling and mitochondrial dysfunction to slow disease progression.	GO:0048741 skeletal muscle fiber development;GO:0014904 myotube cell development;GO:0035987 endodermal cell differentiation		Predicted intracellular proteins; Cancer-related genes:Candidate cancer biomarkers; Disease related genes; Predicted secreted proteins; Human disease related genes:Musculoskeletal diseases:Muscular diseases; Human disease related genes:Musculoskeletal diseases:Skeletal diseases	Cytosol (Approved)		(M5887)NABA BASEMENT MEMBRANES; (M3005)NABA COLLAGENS; (M198)PID SYNDECAN 1 PATHWAY	(M5947)HALLMARK IL2 STAT5 SIGNALING	0.0	0.0	0.0	0.0	0.0	0.0	0.0	0.0	0.0	0.0	0.0	0.0	0.0	0.0	0.0	0.0	0.0	0.0	0.0	0.0
ENSG00000142166	3454	ensembl_gene_id	H. sapiens	3454	H. sapiens	IFNAR1	interferon alpha and beta receptor subunit 1	IFNAR1 encodes the type I interferon alpha/beta receptor subunit 1, a single-pass membrane protein that heterodimerizes with IFNAR2 to form the functional type I interferon receptor. Upon binding IFN- or IFN-, it activates associated JAK1 and TYK2 kinases, leading to STAT1/STAT2 phosphorylation, ISGF3 complex formation, and induction of hundreds of interferon-stimulated genes. This signaling drives antiviral defense, modulation of innate and adaptive immunity, control of cell proliferation, and shaping of inflammatory responses, making IFNAR1 a central hub in host-pathogen interactions and immune homeostasis.	IFNAR1 dysregulation alters antiviral immunity and inflammatory tone, contributing to susceptibility to viral infections, autoimmune diseases, and interferonopathies. Loss-of-function variants cause life-threatening viral infections and impaired vaccine responses, whereas chronic pathway activation is implicated in systemic lupus erythematosus and other autoimmune conditions. IFNAR1 is directly targeted by the monoclonal antibody anifrolumab, approved for SLE, which blocks type I interferon signaling to reduce disease activity. The receptor is also indirectly engaged by therapeutic IFN- in multiple sclerosis, and remains a key node for drug discovery in antiviral and autoimmune indications.	GO:0035457 cellular response to interferon-alpha;GO:1901857 positive regulation of cellular respiration;GO:0035455 response to interferon-alpha		Predicted intracellular proteins; FDA approved drug targets:Biotech drugs; Cancer-related genes:Candidate cancer biomarkers; Disease related genes; Transporters:Accessory Factors Involved in Transport		Peginterferon alfa-2a; Interferon alfa-n1; Interferon alfa-n3; Peginterferon alfa-2b; Interferon alfa-2a, Recombinant; Interferon beta-1a; Interferon beta-1b; Interferon alfacon-1; Interferon alfa-2b; Interferon alfa; omega interferon; Human interferon beta	(M272)PID CD8 TCR DOWNSTREAM PATHWAY	(M5897)HALLMARK IL6 JAK STAT3 SIGNALING; (M5932)HALLMARK INFLAMMATORY RESPONSE	0.0	0.0	0.0	0.0	0.0	0.0	1.0	0.0	0.0	0.0	0.0	0.0	0.0	0.0	0.0	0.0	0.0	0.0	0.0	0.0
ENSG00000142188	757	ensembl_gene_id	H. sapiens	757	H. sapiens	TMEM50B	transmembrane protein 50B	TMEM50B encodes a small transmembrane protein localized primarily to the endoplasmic reticulum and late endosomal compartments. It is predicted to participate in late endosome-to-vacuole or lysosome trafficking via the multivesicular body sorting pathway, helping regulate cargo sorting, membrane remodeling, and degradation. By influencing endosomal dynamics, TMEM50B may affect receptor turnover, signaling duration, and cellular responses to environmental cues. Although its precise molecular partners remain poorly defined, TMEM50B likely contributes to general membrane homeostasis and protein quality control in mammalian cells.	Disease associations for TMEM50B are still emerging, with limited direct evidence linking it to specific monogenic disorders. Given its predicted role in endosomal trafficking, dysregulation of TMEM50B could influence receptor signaling, immune responses, or neuronal function, potentially contributing to complex traits or cancer. Transmembrane proteins are attractive drug targets, but TMEM50B currently lacks specific inhibitors or modulators in clinical use. It is mainly of interest in exploratory studies of endosomal biology and may become relevant as large-scale genomics and proteomics datasets uncover correlations with neurodegeneration, immune dysregulation, or tumor progression.	GO:0032511 late endosome to vacuole transport via multivesicular body sorting pathway;GO:0045324 late endosome to vacuole transport;GO:0032509 endosome transport via multivesicular body sorting pathway		Transporters	Nucleoli fibrillar center (Approved)				1.0	0.0	0.0	0.0	0.0	0.0	0.0	0.0	0.0	0.0	0.0	0.0	0.0	0.0	0.0	0.0	0.0	0.0	0.0	0.0
ENSG00000142192	351	ensembl_gene_id	H. sapiens	351	H. sapiens	APP	amyloid beta precursor protein	APP encodes the amyloid beta precursor protein, a type I transmembrane receptor-like protein that is widely expressed in neurons and other tissues. It is sequentially cleaved by -, -, and -secretases to generate multiple peptides, including soluble APP fragments that modulate synaptic function and transcription via APBB1/TIP60, and amyloid- peptides that aggregate into plaques. APP-derived peptides also exhibit antimicrobial activity, linking APP to innate immunity in the brain and peripheral tissues.	Mutations and altered processing of APP are central to autosomal dominant Alzheimer disease and cerebral amyloid angiopathy, where excess or aggregation-prone amyloid- drives neurodegeneration and vascular amyloid deposition. APP is a major drug discovery focus, with strategies targeting - and -secretases, modulating APP cleavage, or clearing amyloid-. Several monoclonal antibodies against amyloid-, including aducanumab, lecanemab, and donanemab, have gained regulatory approvals or positive trial results, validating APP/amyloid- as a therapeutic axis despite ongoing debates about efficacy and safety.	GO:0045752 positive regulation of Toll signaling pathway;GO:1904591 positive regulation of protein import;GO:1905945 regulation of response to calcium ion		FDA approved drug targets:Small molecule drugs; Predicted intracellular proteins; Human disease related genes:Nervous system diseases:Neurodegenerative diseases; Disease related genes; Transporters:Transporter channels and pores; Predicted secreted proteins	Golgi apparatus (Supported); Additional: Vesicles	Deferoxamine; Aluminium; Zinc; L-methionine (R)-S-oxide; Resveratrol; Tromethamine; Phenserine; Tetrathiomolybdate; CAD106; Mito-4509; Edonerpic; Dimercaprol; Copper; Florbetaben (18F); Florbetapir (18F); Flutemetamol (18F); Zinc acetate; Aluminium phosphate; Aluminum acetate; Zinc chloride; Zinc sulfate, unspecified form	(M33)PID GLYPICAN 1PATHWAY; (M220)PID CASPASE PATHWAY; (M153)PID P75 NTR PATHWAY	(M5944)HALLMARK ANGIOGENESIS; (M5916)HALLMARK APICAL SURFACE; (M5902)HALLMARK APOPTOSIS	0.0	0.0	0.0	0.0	0.0	1.0	0.0	1.0	0.0	1.0	0.0	0.0	0.0	1.0	0.0	0.0	0.0	0.0	0.0	1.0
ENSG00000142207	9875	ensembl_gene_id	H. sapiens	9875	H. sapiens	URB1	URB1 ribosome biogenesis factor	URB1 encodes a nucleolar ribosome biogenesis factor involved in maturation of large ribosomal subunit rRNAs. It binds pre-rRNA within the fibrillar center and participates in processing of tricistronic transcripts containing SSU, 5.8S, and LSU rRNA sequences, promoting correct cleavage and folding steps required for 60S subunit assembly. URB1 likely functions within large ribonucleoprotein complexes that coordinate rRNA modification, quality control, and export competence. By supporting efficient ribosome production, URB1 sustains global protein synthesis and cell growth, particularly in rapidly proliferating or metabolically active cells that demand high translational capacity.	Although URB1 is less well characterized clinically, its central role in ribosome biogenesis links it to ribosomopathies and cancer, where altered ribosome production drives abnormal growth and stress responses. Overexpression of URB1 has been reported in some tumors and correlates with increased proliferation and poor prognosis, suggesting a proto-oncogenic function through enhanced translational output. No approved drugs specifically target URB1, but many chemotherapeutics and emerging agents indirectly affect ribosome biogenesis or nucleolar stress pathways, including RNA polymerase I inhibitors. As ribosome assembly factors gain attention as cancer vulnerabilities, URB1 and its interacting partners are being explored as potential biomarkers and therapeutic targets.	GO:0000463 maturation of LSU-rRNA from tricistronic rRNA transcript (SSU-rRNA, 5.8S rRNA, LSU-rRNA);GO:0000466 maturation of 5.8S rRNA from tricistronic rRNA transcript (SSU-rRNA, 5.8S rRNA, LSU-rRNA);GO:0000470 maturation of LSU-rRNA		Predicted intracellular proteins	Nucleoli fibrillar center (Supported)				0.0	0.0	0.0	0.0	0.0	0.0	0.0	0.0	0.0	0.0	0.0	0.0	0.0	0.0	0.0	0.0	0.0	0.0	0.0	0.0
ENSG00000142227	2014	ensembl_gene_id	H. sapiens	2014	H. sapiens	EMP3	epithelial membrane protein 3 (MAM blood group)	EMP3 encodes a four-pass transmembrane glycoprotein of the PMP-22/EMP/MP20 family that localizes to the plasma membrane and myelin, where it participates in cell-cell interactions, signal transduction, and control of proliferation. It is widely expressed in hematopoietic and neural tissues and carries the clinically important MAM blood group antigen on erythroid cells. EMP3 can modulate growth factor receptor signaling and adhesion, and in normal contexts is thought to restrain excessive proliferation, consistent with tumor-suppressor features. Alternative splicing generates multiple isoforms that fine-tune its roles in different cell types and developmental stages.	EMP3 is frequently epigenetically silenced by promoter hypermethylation in gliomas and neuroblastomas, where its loss promotes tumor growth, invasion, and poor prognosis, supporting its candidacy as the 19q13 tumor suppressor. In glioblastoma, high EMP3 expression can also correlate with aggressive mesenchymal features, highlighting context-dependent roles. Disruption of EMP3 underlies the rare MAM-negative blood group phenotype, which can affect transfusion compatibility. While no drugs directly target EMP3, its cancers are treated with standard regimens such as temozolomide, radiotherapy, and, in some settings, demethylating agents that may restore EMP3 expression. EMP3 status is being explored as a prognostic and therapeutic stratification biomarker.	GO:0032060 bleb assembly;GO:0120031 plasma membrane bounded cell projection assembly;GO:0030031 cell projection assembly		Predicted intracellular proteins	Plasma membrane;Vesicles (Approved)			(M5930)HALLMARK EPITHELIAL MESENCHYMAL TRANSITION; (M5932)HALLMARK INFLAMMATORY RESPONSE	0.0	0.0	0.0	0.0	0.0	0.0	0.0	0.0	0.0	0.0	0.0	0.0	0.0	0.0	0.0	0.0	0.0	0.0	0.0	0.0
ENSG00000142230	10055	ensembl_gene_id	H. sapiens	10055	H. sapiens	SAE1	SUMO1 activating enzyme subunit 1	SAE1 encodes the regulatory subunit of the SUMO-activating enzyme E1, which forms a heterodimer with UBA2 to initiate protein sumoylation. This ATP-dependent enzyme activates SUMO and transfers it to E2 conjugating enzymes, enabling covalent attachment of SUMO to diverse substrates. Through controlling sumoylation, SAE1 indirectly regulates transcription, DNA repair, chromatin structure, nuclear transport, and stress responses. Its activity is essential for cell cycle progression and genome stability, making SAE1 a central coordinator of nuclear protein homeostasis and signaling.	Dysregulated SAE1-dependent sumoylation contributes to oncogenesis, therapy resistance, and altered stress responses in multiple cancers. Overactive SUMO E1 signaling supports tumor cell survival, proliferation, and immune evasion, while its inhibition can trigger mitotic catastrophe and apoptosis. This has driven development of small-molecule SUMO-activating enzyme inhibitors, such as subasumstat (TAK-981), now in clinical trials for hematologic malignancies and solid tumors. Although no SAE1-targeted drug is yet approved, the SUMO E1 complex is emerging as a promising anticancer target, with potential applications in combination with DNA-damaging agents and immunotherapies.	GO:0033235 positive regulation of protein sumoylation;GO:0033233 regulation of protein sumoylation;GO:1903749 positive regulation of protein localization to mitochondrion		Predicted intracellular proteins	Cytosol;Nucleoplasm (Enhanced)				0.0	0.0	0.0	0.0	0.0	0.0	1.0	0.0	0.0	0.0	0.0	0.0	0.0	0.0	0.0	1.0	0.0	0.0	0.0	1.0
ENSG00000142453	10498	ensembl_gene_id	H. sapiens	10498	H. sapiens	CARM1	coactivator associated arginine methyltransferase 1	CARM1 encodes coactivator-associated arginine methyltransferase 1 (PRMT4), a type I protein arginine methyltransferase that asymmetrically dimethylates arginine residues on histones and diverse nuclear proteins. By modifying histone H3 and transcriptional coactivators, CARM1 regulates chromatin structure, transcriptional activation, RNA processing, and cell fate decisions. It functions within multi-protein complexes, integrating signals from nuclear receptors and other transcription factors to fine-tune gene expression programs. CARM1 plays key roles in embryonic development, stem cell pluripotency, immune cell differentiation, and lineage specification, acting as an epigenetic writer that shapes cell identity.	CARM1 is frequently overexpressed or dysregulated in cancers, including breast, prostate, hematologic, and solid tumors, where it promotes proliferation, metastasis, and therapy resistance by reprogramming transcription and chromatin. Its enzymatic activity makes it an attractive epigenetic drug target. Multiple small-molecule CARM1/PRMT4 inhibitors have been developed and are in preclinical or early clinical evaluation for oncology, aiming to block oncogenic transcriptional programs and sensitize tumors to hormonal or DNA-damaging therapies. No CARM1-targeted drug is yet approved, but combination strategies with endocrine therapy, chemotherapy, or immunotherapy are active areas of drug discovery.	GO:0071932 replication fork reversal;GO:2000171 negative regulation of dendrite development;GO:1904037 positive regulation of epithelial cell apoptotic process		ENZYME proteins:Transferases; Cancer-related genes:Mutational cancer driver genes; Enzymes; Predicted intracellular proteins	Nucleoplasm (Enhanced)		(M151)PID AR TF PATHWAY; (M58)PID AR PATHWAY; (M145)PID P53 DOWNSTREAM PATHWAY		0.0	0.0	1.0	0.0	0.0	0.0	0.0	1.0	1.0	0.0	0.0	0.0	0.0	0.0	1.0	0.0	1.0	0.0	0.0	0.0
ENSG00000142599	473	ensembl_gene_id	H. sapiens	473	H. sapiens	RERE	arginine-glutamic acid dipeptide repeats	RERE encodes an arginine-glutamic acid dipeptide repeat-containing atrophin family protein that localizes to the nucleus and acts mainly as a transcriptional co-regulator. It associates with transcription factors and histone deacetylase complexes to repress gene expression, particularly during embryonic development and patterning. Overexpression can trigger apoptosis, highlighting a role in cell survival and differentiation. Multiple isoforms generated by alternative splicing allow context-dependent regulation of chromatin and transcriptional programs across tissues and developmental stages.	RERE is implicated in neurodevelopmental and congenital anomaly syndromes, where haploinsufficiency or disruptive variants cause intellectual disability, craniofacial defects, cardiac malformations, and ocular anomalies. Its role as a transcriptional co-repressor in embryogenesis makes it a candidate driver in developmental disorders and possibly cancer when dosage or interaction networks are perturbed. Drug discovery is still early and focuses on understanding RERE-regulated pathways and epigenetic complexes rather than direct pharmacologic targeting, with no approved RERE-specific therapies yet.	GO:0045892 negative regulation of DNA-templated transcription;GO:1902679 negative regulation of RNA biosynthetic process;GO:0051253 negative regulation of RNA metabolic process		Predicted intracellular proteins; Disease related genes; Human disease related genes:Congenital malformations:Congenital malformations of the nervous system; Transcription factors:Zinc-coordinating DNA-binding domains; Transcription factors:Helix-turn-helix domains	Nuclear bodies (Supported); Additional: Nucleoplasm				0.0	0.0	0.0	0.0	0.0	0.0	0.0	0.0	0.0	0.0	0.0	0.0	0.0	0.0	0.0	0.0	0.0	0.0	0.0	0.0
ENSG00000142632	128272	ensembl_gene_id	H. sapiens	128272	H. sapiens	ARHGEF19	Rho guanine nucleotide exchange factor 19	ARHGEF19 encodes a Rho guanine nucleotide exchange factor (also known as WGEF or ephexin-2) that activates RhoA and related small GTPases by promoting GDP-GTP exchange. Through RhoA, Rac1, and Cdc42, ARHGEF19 regulates actin cytoskeleton organization, cell shape, adhesion, and motility, and participates in Wnt/planar cell polarity and G12/13 signaling. It is expressed in intestine, liver, heart, kidney, and other tissues, where it couples extracellular cues to dynamic remodeling of the cytoskeleton and downstream MAPK/ERK pathways.	ARHGEF19 is increasingly implicated in cancer, particularly non-small cell and small cell lung cancer and hepatocellular carcinoma, where its upregulation activates MAPK/ERK signaling and promotes proliferation, invasion, and metastasis. It can interact with BRAF and is regulated by oncogenic microRNAs, positioning it as a node linking Rho GTPases to canonical oncogenic kinases. Although no ARHGEF19-specific drugs exist, tumors dependent on this axis may be sensitive to BRAF, MEK, or Rho pathway inhibitors, and ARHGEF19 expression is being explored as a biomarker and potential target in precision oncology.	GO:0060071 Wnt signaling pathway, planar cell polarity pathway;GO:0035567 non-canonical Wnt signaling pathway;GO:0016055 Wnt signaling pathway		Predicted intracellular proteins	Nuclear bodies (Approved)				0.0	0.0	0.0	1.0	0.0	0.0	0.0	0.0	0.0	0.0	0.0	0.0	0.0	0.0	0.0	0.0	0.0	0.0	0.0	0.0
ENSG00000142655	5195	ensembl_gene_id	H. sapiens	5195	H. sapiens	PEX14	peroxisomal biogenesis factor 14	PEX14 encodes a peroxisomal biogenesis factor that is an integral membrane component of the peroxisomal protein import machinery. With its C-terminus facing the cytosol, PEX14 docks the cytosolic receptors PEX5 and PEX7 that carry proteins bearing PTS1 or PTS2 targeting signals, forming part of the translocon through which folded matrix proteins enter peroxisomes. It also interacts with microtubules and can act as a transcriptional corepressor via histone deacetylase binding. By coordinating peroxisomal protein import and organelle motility, PEX14 is essential for peroxisome formation and metabolic functions such as lipid oxidation and reactive oxygen species homeostasis.	Biallelic loss-of-function variants in PEX14 cause a peroxisome biogenesis disorder within the Zellweger spectrum, characterized by severe neonatal hypotonia, craniofacial dysmorphism, liver dysfunction, leukodystrophy, and early death. Recent reports also describe de novo dominant PEX14 variants leading to milder, autosomal dominant Zellweger spectrum phenotypes. There are no PEX14-targeted drugs; treatment is supportive, focusing on seizure control, nutrition, and management of hepatic and metabolic complications. Drug discovery in peroxisomal disorders is exploring gene therapy, chaperones, and small molecules that enhance residual peroxisomal function, but PEX14 itself remains primarily a diagnostic and mechanistic anchor in understanding peroxisome biogenesis defects.	GO:0036250 peroxisome transport along microtubule;GO:0016560 protein import into peroxisome matrix, docking;GO:0016561 protein import into peroxisome matrix, translocation		Human disease related genes:Congenital disorders of metabolism:Peroxisomal diseases; Transporters:Primary Active Transporters; Potential drug targets; Disease related genes	Peroxisomes (Supported); Additional: Nucleoli fibrillar center			(M5949)HALLMARK PEROXISOME; (M5942)HALLMARK UV RESPONSE DN; (M5905)HALLMARK ADIPOGENESIS	1.0	0.0	0.0	0.0	1.0	0.0	1.0	0.0	0.0	0.0	0.0	0.0	0.0	0.0	0.0	0.0	0.0	0.0	0.0	0.0
ENSG00000142687	79932	ensembl_gene_id	H. sapiens	79932	H. sapiens	KIAA0319L	KIAA0319 like	KIAA0319L encodes a transmembrane protein implicated in neuronal migration and vesicular trafficking, localizing to the Golgi apparatus, cytoplasmic vesicles, and nucleolus. It acts upstream of processes such as flagellated sperm motility, proacrosomal vesicle fusion, and receptor-mediated viral endocytosis. Also known as AAVR, it serves as a key cellular receptor for adeno-associated virus, mediating viral entry and intracellular trafficking. In the nervous system, KIAA0319L likely contributes to cortical development and synaptic connectivity by regulating membrane dynamics and endocytic pathways.	Genetic variation in KIAA0319L has been linked to neurodevelopmental traits and has been investigated as a candidate locus for dyslexia and related cognitive phenotypes, though associations are modest and context-dependent. Its essential role as an AAV receptor makes it central to the efficiency and tropism of AAV-based gene therapies, with loss-of-function potentially reducing transduction. No Mendelian syndrome is firmly attributed to KIAA0319L yet, and there are no approved drugs targeting it directly. Instead, it is leveraged in drug discovery as a host factor to optimize viral vector design and delivery for gene therapy applications.	GO:0001764 neuron migration;GO:0016477 cell migration;GO:0048699 generation of neurons		Predicted intracellular proteins	Golgi apparatus (Supported); Additional: Nucleoli				0.0	0.0	0.0	0.0	0.0	0.0	0.0	0.0	0.0	0.0	0.0	0.0	0.0	0.0	0.0	0.0	0.0	0.0	0.0	0.0
ENSG00000142910	64129	ensembl_gene_id	H. sapiens	64129	H. sapiens	TINAGL1	tubulointerstitial nephritis antigen like 1	TINAGL1 encodes a secreted extracellular matrix glycoprotein with similarity to tubulointerstitial nephritis antigen, containing EGF-like and other adhesive domains. It binds integrins and growth factors, modulating signaling pathways that control cell adhesion, migration, and differentiation in tissues such as kidney, lung, and mammary gland. Depending on context, TINAGL1 can act as a matricellular regulator, fine-tuning receptor tyrosine kinase and integrin crosstalk. Multiple isoforms generated by alternative splicing may confer tissue-specific functions in basement membrane organization and epithelial-stromal communication.	TINAGL1 is related to the original tubulointerstitial nephritis antigen and may participate in autoimmune tubulointerstitial nephritis, where antibodies recognize tubular basement membrane components. In cancer, TINAGL1 shows context-dependent roles, acting as a tumor suppressor in some breast and lung cancers by dampening EGFR and integrin signaling, yet potentially supporting metastasis in other settings through matrix remodeling. These dual roles have prompted interest in TINAGL1 as a prognostic biomarker rather than a direct drug target. No approved therapies specifically target TINAGL1, but its pathways intersect with clinically used EGFR, VEGF, and integrin-directed agents.	GO:0016197 endosomal transport;GO:0046907 intracellular transport;GO:0016192 vesicle-mediated transport		Predicted intracellular proteins; Peptidases:Cysteine-type peptidases; Enzymes; Predicted secreted proteins			(M3008)NABA ECM GLYCOPROTEINS; (M5884)NABA CORE MATRISOME; (M5889)NABA MATRISOME		0.0	0.0	0.0	0.0	0.0	0.0	0.0	0.0	0.0	0.0	0.0	0.0	0.0	0.0	0.0	0.0	0.0	0.0	0.0	0.0
ENSG00000142920	113451	ensembl_gene_id	H. sapiens	113451	H. sapiens	AZIN2	antizyme inhibitor 2	AZIN2 encodes antizyme inhibitor 2, a regulator of intracellular polyamine homeostasis. It is a catalytically inactive homolog of ornithine decarboxylase that binds antizymes, sequestering them and preventing antizyme-mediated degradation of ODC and inhibition of polyamine uptake. By antagonizing antizymes, AZIN2 promotes higher cellular polyamine levels, supporting cell growth, proliferation, and translation. AZIN2 shows tissue-specific expression, including in brain and testis, and may participate in secretory and vesicular processes. Overall, it acts as a positive regulator in the tightly controlled polyamine regulatory circuit.	Dysregulated AZIN2 expression can disturb polyamine balance, a hallmark of many cancers and proliferative disorders. Overexpression may enhance tumor growth by sustaining ODC activity and polyamine uptake, while altered levels in brain could influence neuronal excitability or neurodegeneration. Although no approved drugs directly target AZIN2, polyamine metabolism is a long-standing oncology target; inhibitors such as difluoromethylornithine (DFMO) act on ODC and indirectly intersect AZIN2-antizyme pathways. Understanding AZIN2's specific roles may refine strategies to modulate polyamine flux in cancer, inflammatory diseases, and possibly viral infections that hijack host polyamine metabolism.	GO:0097055 agmatine biosynthetic process;GO:0098629 trans-Golgi network membrane organization;GO:1902269 positive regulation of polyamine transmembrane transport		Predicted intracellular proteins	Cytosol (Approved)	Pyridoxal phosphate; Arginine			0.0	0.0	0.0	0.0	0.0	0.0	0.0	0.0	0.0	0.0	1.0	0.0	0.0	0.0	0.0	0.0	0.0	0.0	0.0	1.0
ENSG00000142945	11004	ensembl_gene_id	H. sapiens	11004	H. sapiens	KIF2C	kinesin family member 2C	KIF2C encodes a kinesin-13 family microtubule depolymerase that uses ATP hydrolysis to remove tubulin subunits from microtubule plus ends. It localizes to kinetochores, spindle poles, and centromeres during mitosis, where it corrects improper microtubule-chromosome attachments and promotes faithful chromosome segregation. By regulating spindle dynamics and microtubule turnover, KIF2C ensures accurate anaphase onset and prevents lagging chromosomes and aneuploidy. It also contributes to microtubule remodeling in interphase, influencing cell migration and morphology. Tight cell cycle-dependent control of KIF2C expression and activity is essential for genomic stability.	Overexpression or misregulation of KIF2C is frequently observed in solid tumors and hematologic malignancies, where it promotes proliferation, chromosomal instability, and therapy resistance. High KIF2C levels often associate with poor prognosis and aggressive disease, making it an attractive mitotic target. Small-molecule inhibitors or degraders that block KIF2C's ATPase or microtubule-depolymerizing activity are being explored preclinically, often in combination with taxanes or spindle poisons to enhance mitotic catastrophe. Although no KIF2C-specific drugs are approved, its role in mitotic fidelity positions it within the broader class of cell cycle and spindle checkpoint-directed oncology therapeutics.	GO:0030951 establishment or maintenance of microtubule cytoskeleton polarity;GO:0030952 establishment or maintenance of cytoskeleton polarity;GO:0007019 microtubule depolymerization		Predicted intracellular proteins; Cancer-related genes:Candidate cancer biomarkers	Centrosome;Midbody;Nucleoplasm (Approved); Additional: Cytosol	Phosphoaminophosphonic Acid-Adenylate Ester	(M14)PID AURORA B PATHWAY	(M5951)HALLMARK SPERMATOGENESIS; (M5893)HALLMARK MITOTIC SPINDLE; (M5901)HALLMARK G2M CHECKPOINT	0.0	1.0	0.0	1.0	1.0	0.0	0.0	0.0	0.0	1.0	0.0	0.0	0.0	1.0	0.0	0.0	0.0	0.0	0.0	0.0
ENSG00000143033	22823	ensembl_gene_id	H. sapiens	22823	H. sapiens	MTF2	metal response element binding transcription factor 2	MTF2 encodes metal response element-binding transcription factor 2, also known as PCL2, a Polycomb-like protein that associates with PRC2 to guide histone H3K27 methylation at target loci. By recognizing methylated histone marks and interacting with transcriptional corepressors, MTF2 helps establish and maintain repressive chromatin states. It is crucial for stem cell maintenance, lineage specification, and segmental patterning during development. Through epigenetic silencing of differentiation and signaling genes, MTF2 fine-tunes gene expression programs that balance self-renewal and commitment.	Dysregulation of MTF2 and its associated PRC2 complex contributes to leukemias and solid tumors by altering epigenetic landscapes that control proliferation and differentiation. Reduced MTF2 expression has been linked to chemoresistance and poor prognosis in acute myeloid leukemia, while aberrant activity may also participate in developmental disorders. Although no drugs specifically target MTF2, several PRC2/EZH2 inhibitors are approved or in trials for cancers with Polycomb pathway addiction. MTF2 status may influence sensitivity to these epigenetic therapies and is being studied as a biomarker and potential synthetic-lethal partner.	GO:0007379 segment specification;GO:0035282 segmentation;GO:0019827 stem cell population maintenance		Predicted intracellular proteins	Nucleoplasm (Supported)			(M5901)HALLMARK G2M CHECKPOINT	0.0	0.0	0.0	0.0	0.0	0.0	0.0	1.0	0.0	0.0	0.0	0.0	0.0	0.0	1.0	0.0	0.0	0.0	0.0	0.0
ENSG00000143093	85369	ensembl_gene_id	H. sapiens	85369	H. sapiens	STRIP1	striatin interacting protein 1	STRIP1 encodes a core component of the striatin-interacting phosphatase and kinase (STRIPAK) complex, which coordinates protein phosphatase 2A and associated kinases. It contributes to Golgi apparatus positioning, cytoskeletal organization, and cell polarity, thereby influencing vesicle trafficking and cell migration. Through STRIPAK, STRIP1 integrates multiple signaling pathways that regulate proliferation, morphogenesis, and tissue architecture. Alternative splicing generates multiple isoforms that fine-tune complex assembly and subcellular localization, making STRIP1 a versatile scaffold in intracellular signaling and structural organization.	STRIP1 dysfunction perturbs STRIPAK signaling, leading to defects in cytoskeletal dynamics, cell polarity, and organ development. Germline variants have been linked to neurodevelopmental delay and structural brain abnormalities, while somatic alterations and altered expression are reported in several cancers, where STRIP1 can modulate Hippo, MAPK, and other growth pathways. Although there are no STRIP1-specific drugs, its role within PP2A- and kinase-centered complexes makes it relevant to efforts targeting STRIPAK, Hippo, and cytoskeleton-regulating pathways. Such pathway-directed inhibitors are being explored for solid tumors and potentially for developmental disorders with STRIP1 involvement.	GO:0035331 negative regulation of hippo signaling;GO:0035330 regulation of hippo signaling;GO:1902532 negative regulation of intracellular signal transduction		Predicted intracellular proteins	Cytosol (Supported)				0.0	0.0	0.0	0.0	0.0	0.0	0.0	0.0	0.0	0.0	0.0	0.0	0.0	0.0	0.0	0.0	0.0	0.0	1.0	0.0
ENSG00000143164	55827	ensembl_gene_id	H. sapiens	55827	H. sapiens	DCAF6	DDB1 and CUL4 associated factor 6	DCAF6 encodes DDB1- and CUL4-associated factor 6, a WD-repeat nuclear protein that functions as a ligand-dependent coactivator of nuclear receptors, including the glucocorticoid receptor (NR3C1) and androgen receptor (AR). It enhances receptor-driven transcription and may act as a substrate receptor within CUL4-DDB1 E3 ubiquitin ligase complexes, influencing receptor stability and turnover. DCAF6 also cooperates with glucocorticoid receptor to promote human papillomavirus (HPV) gene expression and interacts with calmodulin-dependent signaling. Overall, it integrates steroid hormone signaling with ubiquitin-mediated regulation of transcriptional programs.	DCAF6 is implicated in hormone-driven cancers, particularly prostate and breast cancer, where it stabilizes AR and amplifies androgen-responsive transcription, and in HPV-associated malignancies via enhanced viral gene expression. Dysregulated DCAF6 expression or circular RNAs derived from DCAF6 have been linked to tumor growth, stemness, and therapy resistance in several cancers. No approved drugs directly target DCAF6, but AR antagonists (e.g., enzalutamide, apalutamide) and glucocorticoid pathway modulators indirectly counteract its coactivator effects. Drug discovery efforts increasingly view DCAF6 and its E3 ligase interactions as potential nodes for next-generation hormone-signaling inhibitors.	GO:0016567 protein ubiquitination;GO:0032446 protein modification by small protein conjugation;GO:0070647 protein modification by small protein conjugation or removal		Predicted intracellular proteins	Nucleoplasm (Supported); Additional: Cytosol				0.0	0.0	0.0	0.0	0.0	0.0	0.0	0.0	0.0	0.0	0.0	0.0	0.0	0.0	0.0	1.0	0.0	0.0	0.0	0.0
ENSG00000143179	7371	ensembl_gene_id	H. sapiens	7371	H. sapiens	UCK2	uridine-cytidine kinase 2	UCK2 encodes uridine-cytidine kinase 2, a cytosolic pyrimidine ribonucleoside kinase that catalyzes phosphorylation of uridine and cytidine to UMP and CMP, respectively, in the salvage pathway of pyrimidine metabolism. It uses ATP or GTP as phosphate donors and can phosphorylate multiple uridine and cytidine analogs, thereby controlling nucleotide pools for RNA synthesis and DNA repair. National Center for Biotechnology Information +1 UCK2 is often upregulated in rapidly proliferating cells, where it supports enhanced nucleoside metabolism and contributes to tumor growth, survival, and adaptation to metabolic stress.	UCK2 is overexpressed in many cancers, including hepatocellular carcinoma, lung cancer, and hematologic malignancies, where high levels correlate with poor prognosis, increased proliferation, metastasis, and cancer stemness features. pmc.ncbi.nlm.nih.gov +1 Its catalytic activity is exploited in oncology by nucleoside analog prodrugs such as TAS-106 and RX-3117, which require UCK2-mediated phosphorylation for activation and show antitumor activity in clinical or preclinical studies. pmc.ncbi.nlm.nih.gov +1 UCK2 is thus both a prognostic biomarker and a functional target in cancer chemotherapy, with ongoing efforts to develop inhibitors or UCK2-dependent prodrugs to selectively kill tumor cells.	GO:0044211 CTP salvage;GO:0009224 CMP biosynthetic process;GO:0044206 UMP salvage	yes	ENZYME proteins:Transferases; Predicted intracellular proteins; Enzymes	Nucleoplasm (Approved); Additional: Cytosol	Cytidine; Cytidine-5'-Triphosphate; Cytidine-5'-Monophosphate; Uridine 5'-triphosphate		(M5947)HALLMARK IL2 STAT5 SIGNALING; (M5901)HALLMARK G2M CHECKPOINT	0.0	0.0	0.0	0.0	0.0	0.0	0.0	0.0	0.0	0.0	0.0	0.0	0.0	0.0	0.0	0.0	0.0	0.0	0.0	0.0
ENSG00000143183	54499	ensembl_gene_id	H. sapiens	54499	H. sapiens	TMCO1	transmembrane and coiled-coil domains 1	TMCO1 encodes a transmembrane protein localized mainly to the endoplasmic reticulum, where it functions as a calcium load-activated calcium channel that mediates ER Ca2+ leak. By preventing calcium overloading, TMCO1 helps maintain ER homeostasis, protein folding capacity, and proper signaling to mitochondria and cytosol. It contains coiled-coil domains that may support oligomerization and interaction with other ER proteins. Through its role in calcium handling, TMCO1 influences cell survival, development, and stress responses in multiple tissues, including ocular, skeletal, and neural systems.	Loss-of-function mutations in TMCO1 cause TMCO1 defect syndrome, characterized by craniofacial dysmorphism, skeletal anomalies, developmental delay, and intellectual disability, reflecting widespread consequences of disturbed ER calcium homeostasis. Genome-wide association studies have also linked TMCO1 variants to primary open-angle glaucoma risk and intraocular pressure regulation, making it a genetic marker for glaucoma susceptibility. While no approved drugs directly target TMCO1, its pathway intersects with ER stress, unfolded protein response, and calcium signaling, all of which are being pursued pharmacologically. Genetic testing for TMCO1 variants can inform diagnosis and risk stratification in affected families.	GO:0006983 ER overload response;GO:0160063 multi-pass transmembrane protein insertion into ER membrane;GO:0032469 endoplasmic reticulum calcium ion homeostasis		Human disease related genes:Congenital malformations:Congenital malformations of the musculoskeletal system; Transporters:Transporter channels and pores; Potential drug targets; Disease related genes	Endoplasmic reticulum (Supported)				1.0	0.0	0.0	0.0	0.0	0.0	0.0	0.0	0.0	0.0	1.0	0.0	0.0	0.0	0.0	0.0	0.0	0.0	0.0	0.0
ENSG00000143207	64326	ensembl_gene_id	H. sapiens	64326	H. sapiens	COP1	COP1 E3 ubiquitin ligase	COP1 (also known as RFWD2) encodes a RING finger E3 ubiquitin ligase that assembles with CUL4A-based complexes to ubiquitinate specific substrates for proteasomal degradation. It regulates transcription factors such as ETS family members and p53, thereby influencing cell cycle progression, DNA damage responses, and oncogenic signaling. COP1 activity integrates growth factor, stress, and radiation cues to tune protein turnover and maintain cellular homeostasis. Its dual roles in degrading oncogenic or tumor-suppressive substrates make it a context-dependent regulator of tumor biology.	Altered COP1 expression or mutation is implicated in multiple cancers, including prostate, breast, glioma, gastric, renal, and hematologic malignancies, where it can act as either tumor suppressor or oncogenic facilitator depending on substrate dominance. Loss of COP1 stabilizes ETS transcription factors and promotes prostate tumorigenesis, whereas overexpression can enhance p53 degradation and therapy resistance. No approved drugs directly target COP1, but its ubiquitin ligase function is being explored using small-molecule modulators, PROTAC concepts, and pathway-level interventions (e.g., MAPK or PI3K/AKT inhibitors). Understanding COP1 substrate networks may enable precision strategies that exploit its ligase activity to restore tumor suppressor function or destabilize oncogenic drivers.	GO:0045717 negative regulation of fatty acid biosynthetic process;GO:0045922 negative regulation of fatty acid metabolic process;GO:0042304 regulation of fatty acid biosynthetic process		ENZYME proteins:Transferases; Predicted intracellular proteins; Enzymes			(M84)PID ATM PATHWAY; (M261)PID P53 REGULATION PATHWAY; (M145)PID P53 DOWNSTREAM PATHWAY		0.0	1.0	0.0	0.0	0.0	0.0	0.0	0.0	0.0	0.0	0.0	0.0	0.0	0.0	0.0	1.0	0.0	0.0	0.0	1.0
ENSG00000143294	5546	ensembl_gene_id	H. sapiens	5546	H. sapiens	PRCC	proline rich mitotic checkpoint control factor	PRCC encodes a proline-rich protein implicated in pre-mRNA splicing and cell cycle control, localizing to the nucleus and associating with spliceosomal components. It may help coordinate accurate splice-site selection and proper progression through mitosis. In normal cells, PRCC contributes to RNA processing and checkpoint integrity, ensuring faithful gene expression and chromosome segregation. Its proline-rich regions support protein-protein interactions, allowing PRCC to function as a scaffold within nuclear complexes that integrate splicing with cell cycle regulation. National Center for Biotechnology Information	Chromosomal translocations involving PRCC, most notably t(X;1)(p11;q21), generate PRCC-TFE3 fusion proteins that drive a subset of papillary renal cell carcinomas, especially in younger patients. The fusion protein alters TFE3 transcriptional activity and disrupts cell cycle regulation, promoting oncogenic transformation. PRCC-TFE3-positive tumors define a distinct molecular subtype with diagnostic and prognostic implications. While no therapies specifically target PRCC fusions yet, TFE3-rearranged renal cancers are being explored for sensitivity to mTOR, VEGF, and immune checkpoint inhibitors. Molecular detection of PRCC-TFE3 guides classification, clinical trial enrollment, and future development of fusion-directed therapies. National Center for Biotechnology Information	GO:0051726 regulation of cell cycle;GO:0050794 regulation of cellular process;GO:0050789 regulation of biological process		Predicted intracellular proteins; Cancer-related genes; Human disease related genes:Cancers:Cancers of the urinary system; Disease related genes	Nuclear speckles (Enhanced)				0.0	0.0	0.0	0.0	0.0	0.0	0.0	0.0	0.0	0.0	0.0	0.0	1.0	0.0	0.0	0.0	0.0	0.0	0.0	0.0
ENSG00000143337	26092	ensembl_gene_id	H. sapiens	26092	H. sapiens	TOR1AIP1	torsin 1A interacting protein 1	TOR1AIP1 encodes LAP1, a type II integral membrane protein of the inner nuclear membrane that binds A- and B-type lamins and interacts with the AAA+ ATPase torsinA. LAP1 helps maintain nuclear envelope architecture, nuclear lamina integrity, and proper chromatin-nuclear envelope tethering during interphase and mitosis. By regulating torsinA activity and nucleo-cytoplasmic coupling, TOR1AIP1 influences nuclear positioning, mechanotransduction, and genome organization. Alternative isoforms may confer tissue-specific roles in muscle and other mechanically active cells.	Biallelic TOR1AIP1 mutations cause a spectrum of nuclear envelopathies, including muscular dystrophy, cardiomyopathy, and multisystem dystonia-rigidity syndromes characterized by nuclear envelope disruption and lamin disorganization. Patients often present with early-onset muscle weakness, contractures, cardiac involvement, and sometimes neurodevelopmental features. There are no targeted drugs for TOR1AIP1 deficiency; management is supportive, focusing on cardiac surveillance, respiratory care, and rehabilitation. Because LAP1 interacts with lamins and torsinA, insights from laminopathies and dystonia research guide exploration of gene therapy, chaperone modulation, and nuclear envelope-stabilizing strategies, but these remain experimental.	GO:0032781 positive regulation of ATP-dependent activity;GO:0043462 regulation of ATP-dependent activity;GO:0071763 nuclear membrane organization		Predicted intracellular proteins; Human disease related genes:Musculoskeletal diseases:Muscular diseases; Disease related genes	Nuclear membrane (Supported)				1.0	0.0	0.0	1.0	0.0	0.0	1.0	0.0	0.0	0.0	1.0	0.0	0.0	0.0	0.0	0.0	0.0	0.0	0.0	1.0
ENSG00000143363	58497	ensembl_gene_id	H. sapiens	58497	H. sapiens	PRUNE1	prune exopolyphosphatase 1	PRUNE1 encodes a member of the DHH phosphoesterase superfamily with exopolyphosphatase and cyclic nucleotide phosphodiesterase activities. It regulates intracellular polyphosphate and nucleotide levels and interacts with signaling and cytoskeletal proteins to promote cell motility. PRUNE1 has been implicated in modulation of Wnt and other oncogenic pathways, enhancing migration and invasion in cancer cells. Alternative splicing generates multiple isoforms, and a pseudogene exists on chromosome 13. Through its enzymatic and scaffolding functions, PRUNE1 links phosphometabolite turnover to cell migration and developmental processes.	Biallelic PRUNE1 mutations cause a neurodevelopmental disorder with microcephaly, hypotonia, developmental delay, and brain atrophy, reflecting its role in neuronal development and signaling. Overexpression of PRUNE1 has been associated with several cancers, including breast and colorectal cancer, where it correlates with metastasis and poor prognosis. These findings have spurred efforts to develop small-molecule PRUNE1 inhibitors as anti-metastatic agents, though none have reached clinical approval yet. Current treatment for PRUNE1-related neurodevelopmental disease is supportive, while oncology research continues to evaluate PRUNE1 as a prognostic biomarker and therapeutic target.	GO:0031113 regulation of microtubule polymerization;GO:0031110 regulation of microtubule polymerization or depolymerization;GO:0070507 regulation of microtubule cytoskeleton organization		Predicted intracellular proteins; ENZYME proteins:Hydrolases; Potential drug targets; Disease related genes; Human disease related genes:Congenital malformations:Congenital malformations of the nervous system; Enzymes	Cytosol (Supported)				0.0	0.0	0.0	0.0	0.0	0.0	0.0	0.0	0.0	0.0	0.0	0.0	0.0	0.0	0.0	0.0	0.0	0.0	0.0	0.0
ENSG00000143374	80222	ensembl_gene_id	H. sapiens	80222	H. sapiens	TARS2	threonyl-tRNA synthetase 2, mitochondrial	TARS2 encodes mitochondrial threonyl-tRNA synthetase, a class II aminoacyl-tRNA synthetase that charges mitochondrial tRNA(Thr) with threonine, a critical step in mitochondrial translation. By ensuring accurate aminoacylation of tRNAs, TARS2 supports synthesis of oxidative phosphorylation subunits encoded by mitochondrial DNA. Proper TARS2 function is therefore essential for mitochondrial respiratory chain activity, ATP production, and cellular energy metabolism. Alternative splicing generates multiple transcript variants, and a related pseudogene exists on chromosome	Biallelic TARS2 mutations cause mitochondrial aminoacyl-tRNA synthetase-related encephalomyopathy, presenting with developmental delay, seizures, hypotonia, and lactic acidosis due to impaired oxidative phosphorylation. Tissue-specific vulnerability, especially in brain and muscle, reflects high energy demands and dependence on intact mitochondrial translation. Currently, there are no targeted small-molecule therapies for TARS2 deficiency; management is largely supportive, including seizure control and nutritional optimization. Research in mitochondrial disease is exploring approaches such as mitochondrial-targeted antioxidants, metabolic modulators, and gene therapy, but TARS2-specific interventions remain at an early, experimental stage.	GO:0070159 mitochondrial threonyl-tRNA aminoacylation;GO:0006435 threonyl-tRNA aminoacylation;GO:0070127 tRNA aminoacylation for mitochondrial protein translation		Predicted intracellular proteins; Human disease related genes:Congenital disorders of metabolism:Mitochondrial diseases; Potential drug targets; ENZYME proteins:Ligase; Disease related genes; Enzymes	Cytosol;Nucleoplasm (Uncertain)	Threonine			0.0	0.0	0.0	0.0	0.0	0.0	0.0	0.0	0.0	0.0	0.0	0.0	0.0	0.0	0.0	0.0	0.0	0.0	0.0	0.0
ENSG00000143376	81609	ensembl_gene_id	H. sapiens	81609	H. sapiens	SNX27	sorting nexin 27	SNX27 encodes sorting nexin-27, an endosome-associated cargo adaptor that combines a PX domain with a PDZ domain and FERM-like region to couple phosphoinositide-rich endosomal membranes to specific PDZ motif-containing cargoes. It functions within the retromer complex to retrieve receptors and channels from degradation and recycle them to the plasma membrane, thereby shaping cell-surface proteomes. In neurons, SNX27 regulates AMPA and other glutamate receptor trafficking and synaptic delivery, influencing excitatory transmission and plasticity. It also controls recycling of multiple GPCRs and transporters, integrating endocytic trafficking with signaling outputs.	SNX27 haploinsufficiency or pathogenic variants are linked to neurodevelopmental disorders featuring intellectual disability, seizures, and behavioral abnormalities, likely via impaired glutamate receptor trafficking and synaptic dysfunction. Reduced SNX27 levels have been reported in Down syndrome brains, while dysregulated SNX27-retromer activity contributes to excitotoxicity and cognitive deficits in models. In cancer, SNX27-mediated recycling of GPCRs and nutrient transporters can support tumor growth and metastasis, positioning it as a potential oncology target. Drug discovery is exploring ways to modulate SNX27-cargo or SNX27-retromer interactions, but no approved therapies directly target SNX27; instead, its pathways inform strategies for GPCR-directed and synaptic-modulating drugs.	GO:0001770 establishment of natural killer cell polarity;GO:0001767 establishment of lymphocyte polarity;GO:0090128 regulation of synapse maturation		Predicted intracellular proteins; Transporters	Vesicles (Supported)				1.0	0.0	0.0	0.0	0.0	0.0	0.0	0.0	0.0	0.0	0.0	0.0	0.0	0.0	0.0	0.0	0.0	0.0	0.0	0.0
ENSG00000143393	5298	ensembl_gene_id	H. sapiens	5298	H. sapiens	PI4KB	phosphatidylinositol 4-kinase beta	PI4KB encodes phosphatidylinositol 4-kinase beta, a lipid kinase localized mainly to Golgi membranes where it phosphorylates phosphatidylinositol to generate phosphatidylinositol 4-phosphate (PI4P). This lipid is essential for Golgi structure, vesicle trafficking, and lysosome organization. PI4KB also contributes to membrane identity and signaling at intracellular compartments and has roles in inner ear development, consistent with its genetic link to autosomal dominant nonsyndromic deafness 87. By controlling PI4P pools, PI4KB coordinates secretory pathway dynamics and endolysosomal function across many cell types.	Germline variants in PI4KB are implicated in autosomal dominant nonsyndromic deafness 87, likely through disrupted PI4P-dependent trafficking in cochlear cells. PI4KB is also hijacked by several RNA viruses, including enteroviruses and hepatitis C virus, which recruit it to replication organelles, making the kinase an attractive antiviral target. Multiple small-molecule PI4KB inhibitors show potent antiviral activity in preclinical models, though toxicity and selectivity remain challenges. Beyond infectious disease, altered PI4KB signaling may contribute to neurodevelopmental and lysosomal disorders, and drug discovery efforts continue to refine safe, selective PI4KB modulators.	GO:0048015 phosphatidylinositol-mediated signaling;GO:0006661 phosphatidylinositol biosynthetic process;GO:0046854 phosphatidylinositol phosphate biosynthetic process	yes	ENZYME proteins:Transferases; Predicted intracellular proteins; Enzymes	Golgi apparatus (Supported)	Fostamatinib	(M160)PID AVB3 INTEGRIN PATHWAY		0.0	0.0	0.0	0.0	0.0	0.0	0.0	0.0	0.0	0.0	0.0	0.0	0.0	0.0	0.0	0.0	0.0	0.0	0.0	0.0
ENSG00000143434	10500	ensembl_gene_id	H. sapiens	10500	H. sapiens	SEMA6C	semaphorin 6C	SEMA6C encodes a transmembrane member of the semaphorin family, key guidance cues that regulate axon pathfinding, neuronal connectivity, and cytoskeletal dynamics. Following central nervous system injury, semaphorins modulate growth cone behavior, glial responses, and extracellular matrix remodeling, thereby shaping neural regeneration and plasticity. SEMA6C can signal through plexin receptors and associated intracellular pathways to influence cell migration, adhesion, and morphology in neural and non-neural tissues. Beyond development and injury, it participates in broader processes such as angiogenesis and immune cell positioning, reflecting the pleiotropic roles of semaphorin signaling.	Dysregulated SEMA6C expression has been implicated in cancer, where it can influence tumor cell migration, invasion, and interaction with the microenvironment, as well as in CNS injury responses that limit or promote regeneration. In some tumors, altered SEMA6C correlates with prognosis and may contribute to metastatic behavior, making it a candidate biomarker. Experimental modulation of semaphorin pathways, including SEMA6C, is being explored to enhance neural repair or restrain tumor progression, but no SEMA6C-specific drugs are approved. Current drug discovery focuses on antibodies or small molecules targeting semaphorin-plexin interactions and downstream signaling nodes.	GO:0030517 negative regulation of axon extension;GO:0050771 negative regulation of axonogenesis;GO:0001755 neural crest cell migration					(M5880)NABA ECM AFFILIATED; (M5885)NABA MATRISOME ASSOCIATED; (M5889)NABA MATRISOME		0.0	0.0	0.0	0.0	0.0	0.0	0.0	0.0	0.0	0.0	0.0	0.0	0.0	0.0	0.0	0.0	0.0	0.0	0.0	0.0
ENSG00000143436	65005	ensembl_gene_id	H. sapiens	65005	H. sapiens	MRPL9	mitochondrial ribosomal protein L9	MRPL9 encodes a protein component of the 39S large subunit of the mitochondrial ribosome, which is responsible for translating the 13 essential oxidative phosphorylation proteins encoded by mitochondrial DNA. As part of the mitoribosomal core, MRPL9 contributes to ribosome assembly, rRNA stabilization, and accurate translation within the mitochondrial matrix. Proper MRPL9 function supports efficient respiratory chain biogenesis and cellular energy production. The gene is nuclear encoded, imported into mitochondria, and subject to alternative splicing, reflecting tight coordination between nuclear and mitochondrial gene expression.	Although MRPL9 is less well characterized clinically than some other mitoribosomal proteins, disruption of mitochondrial ribosomal components generally leads to impaired oxidative phosphorylation, lactic acidosis, and multisystem mitochondrial disease. By analogy, MRPL9 variants are plausible contributors to unexplained mitochondrial encephalomyopathies, cardiomyopathies, or metabolic syndromes, though definitive pathogenic alleles remain rare. There are no drugs that specifically target MRPL9, and current management of suspected mitoribosomal dysfunction focuses on supportive care and metabolic optimization. As sequencing expands, MRPL9 may emerge as a diagnostic gene and potential node in strategies to stabilize mitochondrial translation.	GO:0032543 mitochondrial translation;GO:0140053 mitochondrial gene expression;GO:0006412 translation		Predicted intracellular proteins; Ribosomal proteins	Mitochondria (Enhanced)			(M5926)HALLMARK MYC TARGETS V1	0.0	0.0	0.0	0.0	0.0	0.0	0.0	0.0	0.0	0.0	0.0	0.0	0.0	0.0	0.0	0.0	0.0	0.0	0.0	0.0
ENSG00000143437	405	ensembl_gene_id	H. sapiens	405	H. sapiens	ARNT	aryl hydrocarbon receptor nuclear translocator	ARNT encodes the aryl hydrocarbon receptor nuclear translocator, a basic helix-loop-helix PAS-domain transcription factor that heterodimerizes with ligand-activated aryl hydrocarbon receptor (AHR) and hypoxia-inducible factors (HIFs). As an obligate partner, ARNT enables these complexes to bind xenobiotic- and hypoxia-responsive elements in DNA, driving expression of genes involved in xenobiotic metabolism, angiogenesis, glycolysis, and erythropoiesis. By integrating environmental toxins, oxygen tension, and developmental cues, ARNT coordinates adaptive transcriptional programs in liver, vasculature, and hematopoietic tissues.	Chromosomal translocations involving ARNT, particularly with ETV6, occur in rare leukemias, altering transcriptional control and contributing to malignant transformation. Dysregulated ARNT-dependent signaling via AHR or HIF pathways is implicated in cancer progression, pulmonary hypertension, and ischemic disease, where aberrant responses to toxins or hypoxia promote angiogenesis and metabolic reprogramming. Drug discovery has focused on AHR antagonists and HIF pathway inhibitors rather than ARNT itself; agents like belzutifan (a HIF-2 inhibitor) and topical AHR modulators for psoriasis indirectly act through ARNT-containing complexes, validating the pathway as a therapeutic target.	GO:0046886 positive regulation of hormone biosynthetic process;GO:0033235 positive regulation of protein sumoylation;GO:0030949 positive regulation of vascular endothelial growth factor receptor signaling pathway		Predicted intracellular proteins; Transcription factors:Basic domains; Cancer-related genes:Candidate cancer biomarkers	Nuclear bodies;Nucleoplasm (Supported)		(M180)PID HIF1A PATHWAY; (M44)PID HIF2PATHWAY; (M288)PID HES HEY PATHWAY		0.0	0.0	0.0	0.0	0.0	0.0	0.0	0.0	1.0	0.0	0.0	1.0	0.0	0.0	0.0	0.0	0.0	0.0	0.0	1.0
ENSG00000143493	25896	ensembl_gene_id	H. sapiens	25896	H. sapiens	INTS7	integrator complex subunit 7	INTS7 encodes a core subunit of the Integrator complex, a large multiprotein assembly that associates with the C-terminal domain of RNA polymerase II. Integrator mediates 3 -end processing and maturation of U1 and U2 small nuclear RNAs and participates in transcriptional regulation of many protein-coding genes and enhancer RNAs. INTS7 helps stabilize the complex and coordinate endonucleolytic cleavage with transcriptional elongation. Through these roles, INTS7 influences spliceosome biogenesis, RNA processing fidelity, and global gene expression programs in development, differentiation, and stress responses.	Disruption of Integrator subunits, including INTS7, has been linked to neurodevelopmental disorders, growth defects, and impaired hematopoiesis, reflecting the complex's central role in RNA processing. Somatic alterations in Integrator components are emerging in cancer genomics, where they may drive transcriptional reprogramming and therapy resistance. Although no approved drugs directly target INTS7 or Integrator, the pathway intersects with CDK9 and transcriptional elongation inhibitors already in clinical use. Drug discovery is beginning to explore Integrator as a vulnerability in tumors dependent on aberrant enhancer activity, with INTS7 serving as a potential biomarker of Integrator complex integrity.	GO:0160240 RNA polymerase II transcription initiation surveillance;GO:0034472 snRNA 3'-end processing;GO:0071027 nuclear RNA surveillance		Predicted intracellular proteins	Nuclear bodies (Supported)				0.0	0.0	1.0	0.0	0.0	0.0	0.0	0.0	0.0	0.0	0.0	0.0	0.0	1.0	0.0	0.0	0.0	0.0	0.0	0.0
ENSG00000143498	9015	ensembl_gene_id	H. sapiens	9015	H. sapiens	TAF1A	TATA-box binding protein associated factor, RNA polymerase I subunit A	TAF1A encodes a small subunit of the SL1/TIF-IB complex required for RNA polymerase I transcription of ribosomal RNA genes. As a TBP-associated factor, it helps assemble the preinitiation complex at rDNA promoters, stabilizing UBTF on chromatin and ensuring accurate positioning of RNA polymerase I. By controlling rRNA synthesis, TAF1A contributes to nucleolar function, ribosome biogenesis, and global protein translation, thereby influencing cell growth and proliferation. Alternative splicing generates multiple isoforms that fine-tune SL1 activity in a tissue- and context-dependent manner.	TAF1A dysfunction perturbs ribosomal RNA transcription and nucleolar homeostasis, which can impair cardiomyocyte function and conduction. Rare variants have been associated with familial isolated dilated cardiomyopathy and atrial standstill, highlighting the sensitivity of the heart to defects in ribosome biogenesis. Although no approved drugs directly target TAF1A, its central role in RNA polymerase I initiation makes the SL1 complex conceptually relevant to emerging Pol I inhibitors being explored in oncology. Current management of TAF1A-related disease is supportive, focusing on standard heart failure and arrhythmia therapies.	GO:0006360 transcription by RNA polymerase I;GO:0006366 transcription by RNA polymerase II;GO:0006351 DNA-templated transcription		Predicted intracellular proteins	Microtubules;Nucleoplasm (Approved); Additional: Basal body;Primary cilium;Primary cilium tip;Primary cilium transition zone				0.0	0.0	0.0	0.0	0.0	0.0	0.0	0.0	0.0	0.0	0.0	0.0	0.0	0.0	1.0	0.0	0.0	0.0	0.0	0.0
ENSG00000143537	8751	ensembl_gene_id	H. sapiens	8751	H. sapiens	ADAM15	ADAM metallopeptidase domain 15	ADAM15 encodes a type I transmembrane metalloprotease-disintegrin that combines a zinc-dependent protease domain with a disintegrin-like integrin-binding region and EGF-like motifs. It cleaves extracellular domains of adhesion molecules and receptors, modulates cell-cell and cell-matrix adhesion, and interacts with integrin v3 and Src-family kinases to integrate proteolysis with signaling. ADAM15 participates in wound healing, angiogenesis, leukocyte-endothelial interactions, and cartilage and vascular remodeling.	ADAM15 is upregulated in several pathologies, including atherosclerosis, rheumatoid arthritis, osteoarthritis, and multiple cancers, where it can promote inflammation, neovascularization, invasion, and metastasis. Its integrin-binding and sheddase activities make it a candidate target in joint degeneration and tumor microenvironment remodeling, and broad-spectrum metalloprotease inhibitors and TIMP mimetics can inhibit its activity, though off-target toxicity has limited clinical success. Current drug discovery focuses on more selective ADAM inhibitors and on exploiting ADAM15 as a biomarker for prognosis and therapy response, particularly in prostate, breast, and pancreatic cancers.	GO:1990910 response to hypobaric hypoxia;GO:0002418 immune response to tumor cell;GO:1904628 cellular response to phorbol 13-acetate 12-myristate		Predicted intracellular proteins	Vesicles (Uncertain)		(M118)PID INTEGRIN A9B1 PATHWAY; (M3468)NABA ECM REGULATORS; (M5885)NABA MATRISOME ASSOCIATED	(M5915)HALLMARK APICAL JUNCTION	0.0	0.0	0.0	0.0	0.0	0.0	0.0	0.0	0.0	0.0	0.0	0.0	0.0	0.0	0.0	0.0	0.0	0.0	0.0	0.0
ENSG00000143543	10899	ensembl_gene_id	H. sapiens	10899	H. sapiens	JTB	jumping translocation breakpoint	JTB encodes the jumping translocation breakpoint protein, a small, ubiquitously expressed factor that binds protein kinases and participates in mitotic cytokinesis. It localizes to the cytoplasm, microtubule cytoskeleton, and midbody, where it helps coordinate cell division and spindle organization. JTB also interfaces with mitochondrial function and apoptosis pathways, acting as a scaffold that integrates kinase signaling with cytoskeletal dynamics. Through these roles, JTB contributes to proper chromosome segregation, cell cycle progression, and cellular stress responses, supporting tissue homeostasis and proliferation.	JTB was originally identified at chromosomal translocation breakpoints and has since been implicated in cancer, where altered expression correlates with tumor progression and poor prognosis in several malignancies. Its roles in cytokinesis, apoptosis, and mitochondrial integrity make it a candidate modifier of oncogenic signaling and chemoresistance. No approved therapies specifically target JTB, but it is being explored as a biomarker and potential vulnerability in kinase-driven tumors. Drug discovery efforts may focus on disrupting JTB-kinase interactions or exploiting JTB-dependent mitotic stress to sensitize cancer cells to existing chemotherapeutics.	GO:0000281 mitotic cytokinesis;GO:0061640 cytoskeleton-dependent cytokinesis;GO:0000910 cytokinesis		Cancer-related genes:Candidate cancer biomarkers	Mitochondria;Vesicles (Approved)				0.0	0.0	0.0	0.0	1.0	0.0	0.0	0.0	0.0	0.0	0.0	0.0	0.0	0.0	0.0	0.0	0.0	0.0	0.0	1.0
ENSG00000143545	5872	ensembl_gene_id	H. sapiens	5872	H. sapiens	RAB13	RAB13, member RAS oncogene family	RAB13 encodes a small GTPase of the Rab family that regulates membrane trafficking between the trans-Golgi network, recycling endosomes, and the plasma membrane. It controls delivery and recycling of tight junction components such as occludin, thereby shaping epithelial barrier formation and polarity. RAB13 also influences cell migration, neurite outgrowth, and axon regeneration by directing vesicle transport to dynamic membrane regions. Through its GTP/GDP cycle and effector interactions, RAB13 coordinates localized membrane addition and signaling at cell-cell junctions and leading edges.	Aberrant RAB13 expression and activation have been linked to cancer progression, epithelial-mesenchymal transition, and metastasis, where altered trafficking of adhesion and junctional proteins weakens barriers and promotes invasion. In the nervous system, RAB13 dysregulation may impair axon regeneration and neuronal connectivity, although clear monogenic disorders are not established. No approved drugs directly target RAB13, but its pathway intersects with cytoskeletal and signaling networks targeted by existing chemotherapies and kinase inhibitors. Drug discovery efforts are beginning to explore Rab GTPases, including RAB13, as modulators of tumor cell motility and vascular permeability.	GO:0044795 trans-Golgi network to recycling endosome transport;GO:0097368 establishment of Sertoli cell barrier;GO:1902463 protein localization to cell leading edge		Predicted intracellular proteins	Cytosol;Plasma membrane (Supported)				1.0	0.0	0.0	0.0	0.0	0.0	0.0	0.0	0.0	1.0	0.0	0.0	0.0	0.0	0.0	0.0	0.0	1.0	1.0	0.0
ENSG00000143621	3608	ensembl_gene_id	H. sapiens	3608	H. sapiens	ILF2	interleukin enhancer binding factor 2	ILF2 encodes NF45, a multifunctional nucleic acid-binding protein that forms a heterodimer with ILF3/NF90. This complex regulates transcription of interleukin-2 in T cells, modulates mRNA stability and export, and participates in DNA double-strand break repair via nonhomologous end joining. ILF2 also influences microRNA processing and viral replication, including hepatitis B virus polymerase priming and encapsidation. By integrating transcriptional control, RNA metabolism, and genome maintenance, ILF2 is a key regulator of lymphocyte activation, cell-cycle progression, and cellular stress responses.	Altered ILF2 expression has been linked to cancer, autoimmunity, and viral infection. Overexpression in tumors correlates with proliferation, genomic instability, and poor prognosis, making ILF2 a candidate oncogenic factor and potential biomarker. Its role in IL-2 transcription and DNA repair suggests that dysregulation could contribute to immune dysregulation and lymphoid malignancies. ILF2 is also important for hepatitis B virus replication, highlighting it as a host factor for antiviral strategies. Although no ILF2-specific drugs are approved, efforts are underway to target ILF2-ILF3 complexes or their downstream pathways in oncology and antiviral drug discovery.	GO:0045893 positive regulation of DNA-templated transcription;GO:1902680 positive regulation of RNA biosynthetic process;GO:0051254 positive regulation of RNA metabolic process		Predicted intracellular proteins	Nucleoplasm (Supported); Additional: Cytosol			(M5926)HALLMARK MYC TARGETS V1	0.0	0.0	0.0	0.0	0.0	0.0	1.0	0.0	0.0	0.0	0.0	0.0	0.0	0.0	0.0	0.0	0.0	0.0	0.0	0.0
ENSG00000143727	52	ensembl_gene_id	H. sapiens	52	H. sapiens	ACP1	acid phosphatase 1	ACP1 encodes a low-molecular-weight cytosolic acid phosphatase that also functions as a protein tyrosine phosphatase, hydrolyzing phosphotyrosine residues and orthophosphoric monoesters. By counterbalancing tyrosine kinases, ACP1 modulates signaling pathways downstream of receptors involved in cell growth, metabolism, and immune responses. The gene is highly polymorphic, producing multiple isozymes with distinct activity ratios, which can influence cellular signaling thresholds. Through its phosphatase activity, ACP1 contributes to regulation of insulin signaling, T-cell activation, and other phosphotyrosine-dependent processes.	Genetic polymorphisms in ACP1 have been associated with cardiometabolic traits, including insulin resistance, obesity, and cardiovascular disease risk, likely via altered phosphatase activity impacting insulin receptor and downstream signaling. Variants have also been linked to autoimmune conditions and cancer susceptibility in some cohorts, though findings are often population-specific. ACP1 is not yet a direct drug target, but its role in fine-tuning tyrosine phosphorylation makes it relevant when interpreting responses to tyrosine kinase inhibitors and immunomodulatory therapies. Ongoing research explores whether selective modulation of low-molecular-weight phosphatases could complement existing kinase-targeted drugs.	GO:0007268 chemical synaptic transmission;GO:0098916 anterograde trans-synaptic signaling;GO:0099537 trans-synaptic signaling		Predicted intracellular proteins; Enzymes; ENZYME proteins:Hydrolases	Nucleoplasm (Approved); Additional: Cytosol	Adenine; 4-Nitrophenyl Phosphate	(M273)PID EPHA2 FWD PATHWAY	(M5926)HALLMARK MYC TARGETS V1; (M5934)HALLMARK XENOBIOTIC METABOLISM	0.0	0.0	0.0	0.0	0.0	0.0	0.0	0.0	0.0	0.0	0.0	1.0	0.0	0.0	0.0	0.0	0.0	0.0	0.0	0.0
ENSG00000143748	4931	ensembl_gene_id	H. sapiens	4931	H. sapiens	NVL	nuclear VCP like	NVL encodes a nuclear AAA ATPase related to the valosin-containing protein family. It produces multiple isoforms, with the major isoform localizing to the nucleolus where it participates in ribosome biogenesis, particularly maturation and assembly of pre-60S ribosomal subunits. The minor isoform localizes to the nucleoplasm and may have additional roles in nuclear organization or DNA-associated processes. By coupling ATP hydrolysis to remodeling of ribonucleoprotein complexes, NVL helps coordinate ribosome production with cell growth and proliferation.	Direct human diseases caused by NVL mutations are not yet well defined, but its essential role in ribosome biogenesis suggests that dysregulation could contribute to ribosomopathies, bone marrow failure, or cancer. Tumor cells often rely on heightened ribosome production, making nucleolar AAA ATPases like NVL potential vulnerabilities. There are currently no NVL-specific drugs, but small molecules that disrupt ribosome assembly or induce nucleolar stress are being explored as anticancer agents. NVL may emerge as a biomarker of nucleolar activity and a candidate target in tumors addicted to elevated ribosome biogenesis.	GO:1905323 telomerase holoenzyme complex assembly;GO:0032092 positive regulation of protein binding;GO:1904749 regulation of protein localization to nucleolus		Predicted intracellular proteins	Nucleoli (Enhanced)				0.0	0.0	0.0	0.0	0.0	1.0	0.0	0.0	0.0	0.0	0.0	0.0	0.0	0.0	0.0	0.0	0.0	0.0	0.0	1.0
ENSG00000143845	55224	ensembl_gene_id	H. sapiens	55224	H. sapiens	ETNK2	ethanolamine kinase 2	ETNK2 encodes ethanolamine kinase 2, a cytosolic enzyme that catalyzes the first committed step of the CDP-ethanolamine pathway, phosphorylating ethanolamine to phosphoethanolamine for phosphatidylethanolamine biosynthesis. By controlling a key branch of glycerophospholipid production, ETNK2 influences membrane composition, organelle integrity, and signaling lipid pools, particularly in liver and other metabolically active tissues. Alternative splicing generates multiple isoforms that may fine-tune activity in different cellular contexts, linking ETNK2 to dynamic remodeling of membranes during proliferation, stress responses, and oncogenic transformation.	Dysregulated ETNK2 expression has been associated with several cancers, including hepatocellular and gastric carcinomas, where it supports tumor growth by rewiring phospholipid metabolism and promoting survival signaling. High ETNK2 levels often correlate with poor prognosis and increased invasiveness, making it an emerging biomarker of aggressive disease. Drug discovery efforts are exploring inhibition of ethanolamine kinase activity and the broader Kennedy pathway to starve tumors of key membrane lipids, though no ETNK2-specific inhibitors have yet reached the clinic, and current therapies target downstream vulnerabilities in lipid-dependent signaling.	GO:0006646 phosphatidylethanolamine biosynthetic process;GO:0046337 phosphatidylethanolamine metabolic process;GO:0046474 glycerophospholipid biosynthetic process	yes	ENZYME proteins:Transferases; Predicted intracellular proteins; Enzymes					0.0	0.0	0.0	0.0	0.0	0.0	0.0	0.0	0.0	0.0	0.0	0.0	0.0	0.0	0.0	0.0	0.0	0.0	0.0	0.0
ENSG00000143947	6233	ensembl_gene_id	H. sapiens	6233	H. sapiens	RPS27A	ribosomal protein S27a	RPS27A encodes a ubiquitin-ribosomal protein fusion, with ubiquitin at the N terminus and ribosomal protein S27a at the C terminus. Post-translational processing cleaves the precursor to generate free ubiquitin, a central modifier in protein degradation and signaling, and S27a, a component of the 40S ribosomal subunit. S27a contributes to ribosome assembly, mRNA decoding, and global protein synthesis, while the ubiquitin moiety replenishes the cellular ubiquitin pool. This dual-function gene thus couples ribosome biogenesis with ubiquitin-dependent proteostasis, supporting growth, stress adaptation, and quality control of the proteome.	Altered expression of RPS27A and its products is linked to cancer, where increased ubiquitin and ribosomal protein levels support high translational output, rapid proliferation, and resistance to stress. Overexpression of S27a and related ribosomal proteins has been associated with poor prognosis and may influence p53 signaling and DNA damage responses. While there are no drugs specifically targeting RPS27A, clinically approved proteasome inhibitors such as bortezomib and carfilzomib exploit the ubiquitin-proteasome system in multiple myeloma and lymphoma, and emerging therapies targeting ribosome biogenesis and translation may indirectly modulate RPS27A-driven oncogenic processes.	GO:0042274 ribosomal small subunit biogenesis;GO:0002181 cytoplasmic translation;GO:0042254 ribosome biogenesis		Predicted intracellular proteins; Ribosomal proteins	Cytosol;Endoplasmic reticulum;Nucleoli (Supported); Additional: Acrosome;Equatorial segment				0.0	1.0	1.0	0.0	0.0	0.0	1.0	0.0	1.0	1.0	0.0	0.0	1.0	0.0	0.0	1.0	1.0	0.0	0.0	0.0
ENSG00000144036	23233	ensembl_gene_id	H. sapiens	23233	H. sapiens	EXOC6B	exocyst complex component 6B	EXOC6B encodes a core subunit of the exocyst complex, an evolutionarily conserved octameric tethering complex that directs secretory vesicles to specific sites on the plasma membrane. By coordinating polarized exocytosis, EXOC6B supports cell growth, epithelial polarity, neurite outgrowth, and directed cell migration. It helps couple vesicle trafficking to cytoskeletal and signaling cues, ensuring precise delivery of membrane proteins, receptors, and extracellular matrix components. Disruption of EXOC6B impairs exocytosis-dependent processes during development, particularly in the brain and skeleton, leading to defects in morphogenesis and tissue organization.	Pathogenic variants in EXOC6B are associated with intellectual disability, developmental delay, short stature, and skeletal and craniofacial anomalies, reflecting the importance of exocyst-mediated trafficking in neurodevelopment and growth plate function. Additional reports suggest links to autism spectrum features and structural brain abnormalities. There are no EXOC6B-specific therapies; management is supportive and multidisciplinary. However, exocyst components are emerging as potential targets in cancer and fibrosis, where altered exocytosis drives invasion and matrix remodeling. Drug discovery efforts currently focus on modulating vesicle trafficking and polarity pathways rather than EXOC6B directly.	GO:0090148 membrane fission;GO:0006893 Golgi to plasma membrane transport;GO:0000281 mitotic cytokinesis		Human disease related genes:Congenital malformations:Congenital malformations of the musculoskeletal system; Predicted intracellular proteins; Disease related genes	Nuclear bodies;Nucleoplasm (Approved); Additional: Cytosol				1.0	0.0	0.0	0.0	1.0	0.0	0.0	0.0	0.0	0.0	1.0	0.0	0.0	0.0	0.0	0.0	0.0	1.0	0.0	0.0
ENSG00000144118	5899	ensembl_gene_id	H. sapiens	5899	H. sapiens	RALB	RAS like proto-oncogene B	RALB encodes a small GTPase of the Ras superfamily that cycles between GTP-bound active and GDP-bound inactive states to relay signals from cell surface receptors. It regulates vesicle trafficking, exocytosis, and autophagy, and coordinates cytoskeletal dynamics during cell migration. RALB interacts with effectors such as the exocyst complex and kinases to integrate growth factor and stress signals. Through these pathways, it influences cell survival, innate immune responses, and membrane remodeling. RALB thus acts as a versatile molecular switch linking receptor activation to diverse intracellular processes.	RALB is a context-dependent proto-oncogene that supports tumor cell survival, invasion, and metastasis, particularly when canonical RAS pathways are altered. Hyperactivation of RALB signaling has been implicated in pancreatic, lung, and bladder cancers, where it promotes autophagy-dependent survival and resistance to apoptosis. Drug discovery efforts target upstream regulators (such as RALGEFs), downstream effectors, or shared nodes like the exocyst and TBK1 rather than RALB itself, which is challenging to drug directly. Several clinical-stage inhibitors of RAS pathway components and TBK1 modulators indirectly dampen RALB-driven oncogenic signaling, but no RALB-specific drugs are approved.	GO:0001928 regulation of exocyst assembly;GO:0060178 regulation of exocyst localization;GO:2000786 positive regulation of autophagosome assembly		RAS pathway related proteins; Predicted intracellular proteins; Enzymes; ENZYME proteins:Hydrolases			(M76)PID P38 ALPHA BETA PATHWAY; (M136)PID FOXO PATHWAY; (M124)PID CXCR4 PATHWAY	(M5923)HALLMARK PI3K AKT MTOR SIGNALING	0.0	0.0	0.0	0.0	0.0	0.0	0.0	0.0	0.0	0.0	0.0	0.0	0.0	0.0	0.0	0.0	0.0	0.0	0.0	0.0
ENSG00000144233	83607	ensembl_gene_id	H. sapiens	83607	H. sapiens	AMMECR1L	AMMECR1 like	AMMECR1L encodes a nuclear protein related to AMMECR1, with predicted roles in chromatin-associated processes or transcriptional regulation. Although its domains and interacting partners are not fully defined, its nuclear localization suggests it may modulate gene expression, DNA-associated metabolism, or RNA processing in specific tissues or developmental stages. AMMECR1L likely acts as a context-dependent regulator rather than a ubiquitous housekeeping factor, and ongoing functional genomics studies aim to clarify its contribution to cellular homeostasis and lineage-specific programs.	Unlike AMMECR1, which is linked to the AMME contiguous gene deletion syndrome, AMMECR1L currently lacks strong, well-validated monogenic disease associations. Subtle variation or dysregulation of AMMECR1L could influence susceptibility to complex traits by modulating transcriptional networks, but evidence remains preliminary. There are no targeted drugs or clinical programs focused specifically on AMMECR1L, and it is not part of established therapeutic pathways. Its main current relevance lies in research settings, where it may emerge as a modifier gene or biomarker in larger genomic and transcriptomic studies.			Predicted intracellular proteins	Nucleoplasm (Approved); Additional: Cytosol				0.0	0.0	0.0	0.0	0.0	0.0	0.0	0.0	0.0	0.0	0.0	0.0	0.0	0.0	0.0	0.0	0.0	0.0	0.0	0.0
ENSG00000144283	8502	ensembl_gene_id	H. sapiens	8502	H. sapiens	PKP4	plakophilin 4	PKP4 encodes plakophilin 4 (p0071), an armadillo-repeat protein localized at adherens junctions and other adhesion plaques. It acts as a scaffold that clusters cadherins and regulates their recycling through Rab11-dependent pathways, thereby controlling junction dynamics and cell-cell adhesion strength. PKP4 also interfaces with Rho family GTPases and their regulators to shape actin cytoskeleton organization and cell mechanics. National Center for Biotechnology Information +1 Through these roles, PKP4 influences cell polarity, barrier function, and signaling pathways such as Hippo-YAP/TAZ, integrating mechanical cues with growth control.	Altered PKP4 expression or localization has been linked to cancer progression, where disrupted cell-cell adhesion and aberrant Rho signaling promote invasion and metastasis. Clinical studies report that abnormal PKP4 and E-cadherin expression correlates with poorer survival in some tumors, highlighting its potential as a prognostic marker. National Center for Biotechnology Information +1 PKP4 has also been implicated in renal pathology and neuropsychiatric conditions through expression changes, though direct monogenic disease causation is not firmly established. Drug discovery is at an early stage, focusing on pathways PKP4 regulates-such as Rho GTPases and Hippo signaling-rather than PKP4 itself, with no approved targeted therapies.	GO:0032467 positive regulation of cytokinesis;GO:0051781 positive regulation of cell division;GO:0035023 regulation of Rho protein signal transduction		Predicted intracellular proteins	Cell Junctions (Enhanced); Additional: Plasma membrane				0.0	0.0	0.0	1.0	0.0	0.0	0.0	0.0	0.0	0.0	0.0	0.0	0.0	1.0	0.0	0.0	0.0	0.0	0.0	0.0
ENSG00000144535	129563	ensembl_gene_id	H. sapiens	129563	H. sapiens	DIS3L2	DIS3 like 3'-5' exoribonuclease 2	DIS3L2 encodes a cytoplasmic 3'-5' exoribonuclease related to the catalytic subunits of the RNA exosome but functioning independently. It preferentially degrades uridylated RNAs, including pre-let-7 microRNAs and aberrant or noncoding transcripts, thereby contributing to RNA quality control and post-transcriptional gene regulation. DIS3L2 helps shape transcriptome composition during development and growth by eliminating faulty or regulatory RNAs. Its activity links terminal uridylation pathways to RNA decay, ensuring proper turnover of specific RNA substrates critical for cell proliferation and differentiation.	Biallelic loss-of-function mutations in DIS3L2 cause Perlman syndrome, a congenital overgrowth disorder with nephroblastomatosis and a high risk of Wilms tumor, highlighting its role in growth control and tumor suppression. DIS3L2 deficiency leads to accumulation of uridylated RNAs and dysregulated gene expression, predisposing to pediatric kidney tumors. Somatic alterations in DIS3L2 and related RNA decay factors are also being investigated in other cancers. There are no approved drugs that directly target DIS3L2, but understanding its pathway may inform surveillance strategies in Perlman syndrome and reveal synthetic lethal interactions exploitable by future targeted therapies.	GO:0051306 mitotic sister chromatid separation;GO:1990074 polyuridylation-dependent mRNA catabolic process;GO:0051304 chromosome separation		Predicted intracellular proteins; Human disease related genes:Congenital malformations:Other congenital malformations; Disease related genes					0.0	0.0	0.0	0.0	1.0	0.0	0.0	0.0	0.0	0.0	0.0	0.0	1.0	0.0	0.0	1.0	0.0	0.0	0.0	0.0
ENSG00000144554	2177	ensembl_gene_id	H. sapiens	2177	H. sapiens	FANCD2	FA complementation group D2	FANCD2 encodes a core effector of the Fanconi anemia (FA) DNA repair pathway, which safeguards genome integrity by resolving DNA interstrand crosslinks and coordinating homologous recombination. Upon DNA damage, FANCD2 is monoubiquitinated and recruited to chromatin, where it forms nuclear foci with other FA proteins and BRCA factors to orchestrate lesion recognition, incision, and repair. This pathway is essential for proper replication fork progression, chromosome segregation, and hematopoietic stem cell maintenance, preventing bone marrow failure and cancer predisposition.	Biallelic FANCD2 mutations cause Fanconi anemia complementation group D2, characterized by bone marrow failure, congenital anomalies, and high risk of acute myeloid leukemia and solid tumors due to defective DNA crosslink repair. FANCD2 deficiency also creates vulnerabilities that can be exploited therapeutically, similar to BRCA-related synthetic lethality. Inhibitors of PARP and other DNA damage response proteins show enhanced activity in FA/BRCA pathway-deficient tumors. Conversely, FA patients are hypersensitive to standard DNA crosslinking chemotherapies, necessitating tailored treatment. FANCD2 status is increasingly considered in precision oncology and genome-stability-targeted drug discovery.	GO:1990918 double-strand break repair involved in meiotic recombination;GO:0031573 mitotic intra-S DNA damage checkpoint signaling;GO:0010332 response to gamma radiation		Predicted intracellular proteins; Cancer-related genes; Human disease related genes:Cardiovascular diseases:Hematologic diseases; Disease related genes	Nuclear bodies;Nucleoplasm (Supported); Additional: Cytosol;Nucleoli		(M258)PID BARD1 PATHWAY; (M84)PID ATM PATHWAY; (M46)PID ATR PATHWAY		0.0	0.0	1.0	0.0	1.0	0.0	0.0	0.0	0.0	0.0	0.0	0.0	0.0	1.0	0.0	0.0	1.0	0.0	0.0	0.0
ENSG00000144645	114884	ensembl_gene_id	H. sapiens	114884	H. sapiens	OSBPL10	oxysterol binding protein like 10	OSBPL10 encodes an oxysterol-binding protein-related lipid receptor that participates in intracellular sterol and phospholipid transport. It contains an N-terminal pleckstrin homology domain for membrane targeting and a conserved C-terminal OSBP-like sterol-binding domain. OSBPL10 helps shuttle cholesterol and other lipids between organelles, contributing to lipid droplet dynamics, Golgi and endosomal function, and maintenance of membrane composition. By sensing and redistributing sterols, it links lipid metabolism to signaling pathways that control cell growth, insulin sensitivity, and inflammatory responses.	Genetic variants in OSBPL10 have been associated with dyslipidemia, triglyceride levels, and cardiovascular risk, highlighting its role in systemic lipid homeostasis. Perturbation of OSBPL10 function may influence susceptibility to metabolic syndrome, atherosclerosis, and fatty liver disease by altering intracellular sterol trafficking and lipoprotein handling. Although OSBPL10 is not directly targeted by current lipid-lowering drugs, it sits in pathways modulated by statins, fibrates, and PCSK9 inhibitors. Drug discovery interest is growing around OSBP family members as potential nodes to fine-tune hepatic lipid export, insulin signaling, and inflammatory tone.	GO:0006649 phospholipid transfer to membrane;GO:0036150 phosphatidylserine acyl-chain remodeling;GO:0055091 phospholipid homeostasis		Predicted intracellular proteins	Golgi apparatus;Plasma membrane (Approved); Additional: Nucleoplasm				0.0	0.0	0.0	0.0	0.0	0.0	0.0	0.0	0.0	0.0	1.0	0.0	0.0	0.0	0.0	0.0	0.0	0.0	0.0	0.0
ENSG00000144681	6769	ensembl_gene_id	H. sapiens	6769	H. sapiens	STAC	SH3 and cysteine rich domain	STAC encodes a cytoplasmic adaptor protein with SH3 and cysteine-rich domains that associates with the cytoplasmic side of the plasma membrane and binds transmembrane transporters, notably voltage-gated calcium channels. It positively regulates channel trafficking and gating, thereby promoting calcium influx required for skeletal muscle excitation-contraction coupling and other excitable cell functions. STAC helps localize channels to appropriate membrane microdomains and may integrate signals from kinases or scaffolding complexes. Through these actions, it is a key organizer of calcium-dependent responses to electrical and environmental stimuli, including heat and mechanical stress.	Disruption of STAC function can impair voltage-gated calcium channel activity, leading to defects in skeletal muscle contraction and potentially contributing to myopathies or exercise intolerance, although well-defined human monogenic syndromes remain rare. Experimental models show that altered STAC expression affects excitation-contraction coupling and stress responses, suggesting relevance to muscular dystrophies and channelopathies. No approved drugs directly target STAC, but many calcium channel blockers and modulators act on the same channel complexes it regulates. Understanding STAC-channel interactions may inspire future precision therapies that fine-tune channel trafficking or function in muscle and neurological diseases.	GO:1901387 positive regulation of voltage-gated calcium channel activity;GO:1901385 regulation of voltage-gated calcium channel activity;GO:2001259 positive regulation of cation channel activity		Transporters:Accessory Factors Involved in Transport; Predicted intracellular proteins	Nucleoplasm;Plasma membrane (Uncertain)				0.0	0.0	0.0	0.0	0.0	0.0	0.0	0.0	0.0	0.0	0.0	0.0	0.0	0.0	0.0	0.0	0.0	0.0	0.0	1.0
ENSG00000144713	6161	ensembl_gene_id	H. sapiens	6161	H. sapiens	RPL32	ribosomal protein L32	RPL32 encodes a component of the 60S large ribosomal subunit belonging to the L32E family of ribosomal proteins. Located in the cytoplasm, it contributes structurally to the ribosome and participates in peptide bond formation and translational fidelity. Like other ribosomal proteins, RPL32 is essential for global protein synthesis and cell growth, and its expression is tightly coordinated with rRNA production. Multiple processed pseudogenes and conserved expression across tissues reflect its fundamental housekeeping role. RPL32 mRNA is frequently used as a reference gene in expression studies due to its relatively stable expression.	Perturbations in ribosomal proteins, including RPL32, contribute to ribosomopathies and cancer by altering translational output and activating stress pathways such as p53. Overexpression of RPL32 has been reported in certain tumors and may support malignant growth, while its depletion can impair cancer cell viability, making it a potential synthetic lethal partner with oncogenic drivers. Although there are no RPL32-specific drugs, translation-targeting agents such as omacetaxine mepesuccinate and other ribosome inhibitors exploit the dependence of cancer cells on elevated protein synthesis. RPL32 also remains important as a normalization control in molecular diagnostics.	GO:1901740 negative regulation of myoblast fusion;GO:0034242 negative regulation of syncytium formation by plasma membrane fusion;GO:1901739 regulation of myoblast fusion		Predicted intracellular proteins; Ribosomal proteins	Cytosol;Endoplasmic reticulum (Approved)				0.0	0.0	0.0	0.0	0.0	0.0	0.0	0.0	0.0	0.0	0.0	0.0	0.0	0.0	0.0	0.0	0.0	0.0	0.0	0.0
ENSG00000144724	5793	ensembl_gene_id	H. sapiens	5793	H. sapiens	PTPRG	protein tyrosine phosphatase receptor type G	PTPRG encodes a receptor-type protein tyrosine phosphatase with an extracellular carbonic anhydrase-like domain, a single transmembrane segment, and tandem intracellular catalytic domains. It dephosphorylates specific phosphotyrosine residues on signaling proteins, thereby negatively regulating pathways controlling cell growth, differentiation, and adhesion. Highly expressed in multiple tissues, PTPRG modulates receptor tyrosine kinase and integrin signaling at the cell surface. Its genomic locus lies in regions frequently deleted in certain cancers, and its biochemical properties and expression pattern support a role as a cell-surface tumor suppressor and homeostatic signaling regulator.	PTPRG is considered a candidate tumor suppressor, with deletions, reduced expression, or epigenetic silencing observed in renal cell carcinoma, lung carcinoma, leukemias, and other malignancies. Loss of PTPRG activity can enhance oncogenic tyrosine kinase signaling, promoting proliferation and survival. Although no approved drugs directly activate or replace PTPRG, its downstream pathways intersect with clinically used tyrosine kinase inhibitors, which may partially compensate for its loss. Ongoing research explores restoring PTPRG function or mimicking its phosphatase activity as a strategy for targeted cancer therapy and for refining patient stratification in kinase-driven tumors.	GO:0010633 negative regulation of epithelial cell migration;GO:0010632 regulation of epithelial cell migration;GO:0010977 negative regulation of neuron projection development		Enzymes; ENZYME proteins:Hydrolases	Plasma membrane (Approved)			(M5935)HALLMARK FATTY ACID METABOLISM	0.0	0.0	0.0	0.0	0.0	0.0	0.0	0.0	0.0	0.0	0.0	0.0	0.0	0.0	0.0	0.0	0.0	0.0	0.0	0.0
ENSG00000144736	55164	ensembl_gene_id	H. sapiens	55164	H. sapiens	SHQ1	SHQ1, H/ACA ribonucleoprotein assembly factor	SHQ1 encodes an assembly factor essential for the biogenesis of H/ACA ribonucleoproteins, which guide pseudouridylation of ribosomal RNA, modify spliceosomal snRNAs, and stabilize the telomerase RNA component. SHQ1 binds nascent dyskerin-containing pre-RNPs, protecting them and coordinating their maturation into functional H/ACA complexes. Through this role, SHQ1 indirectly supports ribosome production, accurate pre-mRNA splicing, and telomere maintenance, processes fundamental to cell proliferation and genome stability. Its activity is particularly critical in rapidly dividing and hematopoietic cells, where ribosome and telomerase demands are high.	Hypomorphic or biallelic SHQ1 variants have been associated with bone marrow failure, neurodevelopmental delay, and features overlapping telomere biology disorders, reflecting impaired H/ACA RNP function and defective ribosome and telomerase biogenesis. Such defects can lead to cytopenias, growth retardation, and increased genomic instability, potentially predisposing to malignancy. While SHQ1 itself is not a current drug target, pathways it supports-ribosome biogenesis and telomerase-are actively pursued in oncology, with agents like telomerase inhibitors and ribosome-targeting drugs in development. For SHQ1-related syndromes, treatment is largely supportive, including hematopoietic stem cell transplantation in severe marrow failure.	GO:0000493 box H/ACA snoRNP assembly;GO:0090671 telomerase RNA localization to Cajal body;GO:0090672 telomerase RNA localization		Predicted intracellular proteins; Human disease related genes:Nervous system diseases:Other nervous and sensory system diseases; Disease related genes	Nucleoplasm (Supported)				0.0	1.0	0.0	0.0	0.0	0.0	0.0	0.0	0.0	0.0	0.0	0.0	0.0	0.0	0.0	0.0	0.0	0.0	0.0	0.0
ENSG00000144741	115286	ensembl_gene_id	H. sapiens	115286	H. sapiens	SLC25A26	solute carrier family 25 member 26	SLC25A26 encodes a mitochondrial inner membrane carrier that transports S-adenosylmethionine (SAM) into the mitochondrial matrix in exchange for S-adenosylhomocysteine. This flux supplies the methyl donor required for mitochondrial RNA, DNA, and protein methylation, thereby influencing mitochondrial gene expression, respiratory chain assembly, and metabolic adaptation. By coupling cytosolic one-carbon metabolism to mitochondrial methylation reactions, SLC25A26 helps maintain oxidative phosphorylation efficiency and redox balance. Alternative isoforms may modulate transport capacity in a tissue- and developmental-stage-specific manner, making this carrier a key gatekeeper of mitochondrial epigenetic and metabolic regulation.	Biallelic loss-of-function mutations in SLC25A26 cause combined oxidative phosphorylation deficiency 28, a severe mitochondrial disorder characterized by lactic acidosis, cardiomyopathy, hepatopathy, and early-onset encephalopathy. Impaired SAM import disrupts mitochondrial methylation, destabilizing respiratory chain complexes and leading to multisystem energy failure. Affected infants often present with fatal neonatal disease, although milder phenotypes have been reported. There are currently no targeted drugs for SLC25A26 deficiency; management is supportive, focusing on metabolic stabilization and organ-specific care. Drug discovery efforts center on understanding mitochondrial SAM metabolism and exploring metabolic supplementation or gene-based therapies to restore carrier function.	GO:0015805 S-adenosyl-L-methionine transport;GO:1901962 S-adenosyl-L-methionine transmembrane transport;GO:1990543 mitochondrial S-adenosyl-L-methionine transmembrane transport		Predicted intracellular proteins; Human disease related genes:Congenital disorders of metabolism:Mitochondrial diseases; Potential drug targets; Disease related genes; Transporters:Electrochemical Potential-driven transporters	Mitochondria (Supported)				0.0	0.0	0.0	0.0	0.0	0.0	0.0	0.0	0.0	0.0	0.0	0.0	0.0	0.0	0.0	0.0	0.0	0.0	0.0	0.0
ENSG00000144749	26018	ensembl_gene_id	H. sapiens	26018	H. sapiens	LRIG1	leucine rich repeats and immunoglobulin like domains 1	LRIG1 encodes a transmembrane protein with leucine-rich repeats and immunoglobulin-like domains that modulates receptor tyrosine kinase signaling, particularly EGFR family members. It acts as a negative regulator of growth factor signaling, influencing cell proliferation, differentiation, and tissue homeostasis. LRIG1 is enriched in epithelial stem cell compartments and contributes to sensory organ development, including auditory structures. Its extracellular localization enables interactions with membrane receptors and extracellular matrix components, positioning it as a key modulator of signaling thresholds in diverse tissues.	LRIG1 functions as a tumor suppressor, and its reduced expression is associated with cancers such as glioma, colorectal cancer, and breast cancer. By downregulating EGFR and related receptors, LRIG1 limits oncogenic signaling, making it a potential therapeutic target for precision oncology. Drug discovery efforts focus on enhancing LRIG1 activity or mimicking its inhibitory effects on receptor tyrosine kinases. While no LRIG1-specific drugs exist, EGFR inhibitors like erlotinib, gefitinib, and cetuximab exploit related pathways. LRIG1 is also implicated in skin disorders and sensory deficits, highlighting its broader clinical relevance.	GO:0032474 otolith morphogenesis;GO:0048840 otolith development;GO:0042472 inner ear morphogenesis		Transporters:Accessory Factors Involved in Transport	Cytosol (Approved)		(M13)PID ERBB4 PATHWAY; (M214)PID ERBB1 INTERNALIZATION PATHWAY	(M5947)HALLMARK IL2 STAT5 SIGNALING; (M5906)HALLMARK ESTROGEN RESPONSE EARLY	0.0	0.0	0.0	0.0	0.0	0.0	0.0	0.0	0.0	0.0	0.0	0.0	0.0	0.0	0.0	0.0	0.0	0.0	0.0	0.0
ENSG00000144815	91775	ensembl_gene_id	H. sapiens	91775	H. sapiens	NXPE3	neurexophilin and PC-esterase domain family member 3	NXPE3 encodes neurexophilin and PC-esterase domain family member 3, a secreted or membrane-associated glycoprotein that binds presynaptic alpha-neurexins. Its modular structure includes a variable N-terminus, a conserved NXPE central domain, a linker, and a cysteine-rich C-terminus, enabling specific interactions within synaptic adhesion complexes. By engaging neurexins, NXPE3 likely contributes to synapse specification, dendrite-axon adhesion, and fine-tuning of neurotransmission. Alternative splicing generates multiple isoforms, potentially conferring cell-type or circuit-specific functions. Overall, NXPE3 fits into the neurexin-neuroligin-neurexophilin network that orchestrates synaptic connectivity and plasticity in the central nervous system.	While NXPE3 is not yet a well-established monogenic disease gene, variation in neurexin-interacting proteins has been broadly associated with autism spectrum disorders, epilepsy, and other neuropsychiatric conditions. Subtle changes in NXPE3 expression or isoform balance could alter synaptic adhesion and circuit function, contributing to susceptibility rather than deterministic disease. No approved drugs directly target NXPE3, but synaptic modulators, antiepileptics, and neuromodulatory agents indirectly act on circuits where NXPE3 operates. As synaptic adhesion pathways are mapped in more detail, NXPE3 may become a candidate biomarker or a target for biologics that stabilize specific synapse types.			Predicted intracellular proteins; Predicted secreted proteins	Vesicles (Approved); Additional: Nucleoplasm				0.0	0.0	0.0	0.0	0.0	0.0	0.0	0.0	0.0	0.0	0.0	0.0	0.0	0.0	0.0	0.0	0.0	0.0	0.0	0.0
ENSG00000144848	64422	ensembl_gene_id	H. sapiens	64422	H. sapiens	ATG3	autophagy related 3	ATG3 encodes an E2-like ubiquitin-conjugating enzyme essential for autophagy, functioning in the ATG8/LC3 lipidation cascade that drives phagophore expansion and autophagosome formation. It transfers LC3 from ATG7 to phosphatidylethanolamine on autophagic membranes, with membrane curvature-sensing regions positioning its catalytic center at the phagophore rim. ATG3 thereby controls degradation and recycling of cytoplasmic components, including damaged organelles, protein aggregates, and invading pathogens. Beyond canonical autophagy, ATG3 participates in organelle homeostasis, cell death regulation, and some autophagy-independent processes such as differentiation and mitosis.	Dysregulated ATG3 expression or activity alters autophagic flux and is implicated in cancer, neurodegeneration, ischemia-reperfusion injury, infection, and metabolic disease. In tumors, ATG3 can support survival and chemoresistance by sustaining stress-adaptive autophagy, making it a candidate vulnerability for combination therapies with DNA-damaging agents or kinase inhibitors. Conversely, insufficient ATG3-mediated autophagy may exacerbate protein aggregation and organelle damage in neurodegenerative and cardiovascular disorders. No approved drugs directly target ATG3, but many autophagy modulators, including mTOR inhibitors and chloroquine derivatives, indirectly influence ATG3-dependent pathways, and selective ATG3 inhibitors or stabilizers are being explored preclinically.	GO:0043653 mitochondrial fragmentation involved in apoptotic process;GO:0061723 glycophagy;GO:0044804 nucleophagy		Predicted intracellular proteins; Transporters	Cytosol;Plasma membrane (Supported)				0.0	0.0	0.0	0.0	0.0	0.0	0.0	0.0	0.0	0.0	0.0	0.0	0.0	0.0	0.0	1.0	0.0	0.0	0.0	0.0
ENSG00000144895	83939	ensembl_gene_id	H. sapiens	83939	H. sapiens	EIF2A	eukaryotic translation initiation factor 2A	EIF2A encodes a noncanonical eukaryotic translation initiation factor that promotes formation of puromycin-sensitive 80S preinitiation complexes and poly(U)-directed polyphenylalanine synthesis at low Mg2+. Unlike the GTP-dependent EIF2 complex, EIF2A delivers initiator Met-tRNAi to 40S ribosomal subunits in a codon-dependent manner, acting on a subset of specific mRNAs, including those using non-AUG start codons or specialized initiation modes. It participates in stress-responsive and viral translation programs and exists as multiple alternatively spliced isoforms, providing regulatory flexibility in controlling protein synthesis across diverse tissues and cellular conditions.	EIF2A is increasingly linked to cellular stress responses, neurodegeneration, and viral infection, where it can support noncanonical translation of repeat expansions and viral genomes. Dysregulation may contribute to myotonic dystrophy type 2 via RAN translation and to altered host responses during SARS-CoV-2 or enterovirus infection. While no approved drugs directly target EIF2A, it sits within the broader translation control and integrated stress response network, making it a candidate node for small-molecule or antisense strategies aimed at modulating aberrant protein synthesis in neurodegenerative disease, cancer, and antiviral therapy.	GO:1990928 response to amino acid starvation;GO:0042255 ribosome assembly;GO:0006413 translational initiation		Predicted intracellular proteins	Cytosol (Approved)		(M286)PID TGFBR PATHWAY		0.0	0.0	0.0	0.0	1.0	0.0	0.0	0.0	0.0	0.0	0.0	1.0	0.0	0.0	0.0	0.0	0.0	0.0	0.0	0.0
ENSG00000145216	81608	ensembl_gene_id	H. sapiens	81608	H. sapiens	FIP1L1	factor interacting with PAPOLA and CPSF1	FIP1L1 encodes a subunit of the cleavage and polyadenylation specificity factor (CPSF) complex that binds U-rich elements in pre-mRNAs and stimulates poly(A) polymerase, promoting efficient 3 end processing and polyadenylation. It contains an N-terminal PAP-binding region and a C-terminal RNA-binding domain, coordinating assembly of the polyadenylation machinery on nascent transcripts. Through its role in mRNA maturation, FIP1L1 influences transcript stability, nuclear export, and translation, thereby impacting cell growth, differentiation, and responses to environmental cues across diverse tissues.	A recurrent interstitial deletion on chromosome 4q12 fuses FIP1L1 to PDGFRA, generating the constitutively active FIP1L1-PDGFRA tyrosine kinase that drives clonal eosinophilic disorders and some cases of chronic eosinophilic leukemia and hypereosinophilic syndrome. This fusion is exquisitely sensitive to low-dose imatinib, which is now standard targeted therapy and can induce deep, durable remissions. Resistance mutations in PDGFRA kinase domain can emerge, prompting investigation of second-line TKIs such as dasatinib or midostaurin. Outside the fusion context, altered FIP1L1 expression may subtly affect mRNA processing in cancer, but direct drug discovery against FIP1L1 itself is limited.	GO:0006398 mRNA 3'-end processing by stem-loop binding and cleavage;GO:0008334 histone mRNA metabolic process;GO:0031124 mRNA 3'-end processing		Predicted intracellular proteins; Cancer-related genes; Disease related genes	Nucleoplasm (Enhanced)				0.0	0.0	0.0	0.0	0.0	0.0	1.0	0.0	0.0	0.0	0.0	0.0	1.0	0.0	0.0	0.0	0.0	0.0	0.0	0.0
ENSG00000145284	79966	ensembl_gene_id	H. sapiens	79966	H. sapiens	SCD5	stearoyl-CoA desaturase 5	SCD5 encodes stearoyl-CoA desaturase 5, an endoplasmic reticulum membrane enzyme that introduces a double bond into saturated fatty acyl-CoAs to generate monounsaturated fatty acids, key components of triglycerides, phospholipids, and cholesterol esters. Unlike the widely expressed SCD1, SCD5 shows a more restricted, primate-specific expression pattern, with enrichment in brain and some endocrine tissues. By controlling the ratio of saturated to monounsaturated lipids, SCD5 influences membrane fluidity, lipid signaling, and energy storage. It thereby contributes to neuronal function, hormone secretion, and systemic metabolic homeostasis.	Altered SCD5 activity can reshape cellular lipid composition, impacting obesity, dyslipidemia, insulin resistance, and neuropsychiatric conditions where brain lipid metabolism is perturbed. Although most pharmacologic work has focused on SCD1 inhibitors for metabolic and oncologic indications, SCD5's primate-specific and brain-enriched expression suggests it may modulate susceptibility to neurodegenerative disease and mood disorders. No SCD5-selective drugs are currently approved, but pan-SCD inhibitors and dietary interventions targeting saturated fat intake indirectly affect its pathway. Future isoform-selective modulators could fine-tune lipid metabolism in specific tissues while minimizing systemic side effects.	GO:0006636 unsaturated fatty acid biosynthetic process;GO:0033559 unsaturated fatty acid metabolic process;GO:0006633 fatty acid biosynthetic process		Potential drug targets; Disease related genes; Human disease related genes:Nervous system diseases:Ear disease; ENZYME proteins:Oxidoreductases; Enzymes					0.0	0.0	0.0	0.0	0.0	0.0	0.0	0.0	0.0	0.0	0.0	0.0	0.0	0.0	0.0	0.0	0.0	0.0	0.0	0.0
ENSG00000145332	57563	ensembl_gene_id	H. sapiens	57563	H. sapiens	KLHL8	kelch like family member 8	KLHL8 encodes a BTB-Kelch family protein that functions as a substrate adaptor for CUL3-based ubiquitin ligase complexes in the nucleoplasm. By recognizing specific protein targets and recruiting them to the E3 ligase machinery, KLHL8 promotes their ubiquitination and subsequent proteasomal degradation. Through this role in ubiquitin-dependent protein catabolism, KLHL8 helps fine-tune protein turnover, signaling pathways, and cell homeostasis. Its activity likely intersects with cell cycle control, stress responses, and differentiation programs where precise regulation of short-lived regulatory proteins is essential.	Disease associations for KLHL8 are still emerging, and no monogenic disorder is firmly attributed to its mutation. However, as a CUL3-RING ligase adaptor, dysregulation of KLHL8-mediated ubiquitination could contribute to cancer, neurodegeneration, or developmental defects by altering degradation of key signaling proteins. There are currently no approved drugs that directly target KLHL8, but the broader ubiquitin-proteasome system and cullin ligases are active areas of oncology and neurodegeneration drug discovery. Small-molecule modulators of E3 ligases and proteasome inhibitors may indirectly intersect KLHL8-regulated pathways.	GO:0043161 proteasome-mediated ubiquitin-dependent protein catabolic process;GO:0010498 proteasomal protein catabolic process;GO:0016567 protein ubiquitination		Predicted intracellular proteins; Cancer-related genes:Mutated cancer genes	Nucleoplasm (Enhanced)				0.0	0.0	0.0	0.0	0.0	0.0	0.0	0.0	0.0	0.0	0.0	0.0	0.0	0.0	0.0	1.0	0.0	0.0	0.0	0.0
ENSG00000145391	80854	ensembl_gene_id	H. sapiens	80854	H. sapiens	SETD7	SET domain containing 7, histone lysine methyltransferase	SETD7 encodes a SET domain lysine methyltransferase that monomethylates histone H3 at lysine 4 and numerous non-histone proteins. By modifying H3K4 and factors such as p53, E2F1, STAT3, and YAP, SETD7 regulates transcription, cell cycle progression, DNA damage responses, and chromatin organization. It localizes to chromatin and the nucleolus, influencing heterochromatin structure and gene expression programs in a tissue- and context-dependent manner. Through these epigenetic and signaling roles, SETD7 acts as a versatile integrator of environmental cues into stable or dynamic transcriptional outputs. National Center for Biotechnology Information +1	SETD7 has a multifaceted role in cancer, functioning as either tumor suppressor or oncogenic facilitator depending on cellular context and substrate repertoire. Dysregulated SETD7 expression or activity affects proliferation, apoptosis, epithelial-mesenchymal transition, and therapy responses, with links to lung, breast, colorectal, and osteosarcoma, among others. Small-molecule SETD7 inhibitors and modulators are under preclinical investigation, aiming to sensitize tumors to DNA-damaging agents or to block pro-oncogenic methylation events. Because SETD7 also participates in cardiovascular, metabolic, and fibrotic pathways, it is emerging as a broader epigenetic drug target whose therapeutic window will depend on precise pathway mapping. National Center for Biotechnology Information +2	GO:0018027 peptidyl-lysine dimethylation;GO:0018026 peptidyl-lysine monomethylation;GO:0018022 peptidyl-lysine methylation		ENZYME proteins:Transferases; Predicted intracellular proteins; Enzymes	Nucleoli;Nucleoli rim (Enhanced); Additional: Mitotic chromosome	S-adenosyl-L-homocysteine	(M261)PID P53 REGULATION PATHWAY		0.0	0.0	1.0	0.0	0.0	1.0	0.0	1.0	0.0	0.0	0.0	0.0	0.0	0.0	1.0	0.0	0.0	0.0	0.0	0.0
ENSG00000145555	4651	ensembl_gene_id	H. sapiens	4651	H. sapiens	MYO10	myosin X	MYO10 encodes myosin X, an unconventional actin-based motor protein that localizes to filopodia and other dynamic actin-rich structures. It links F-actin to microtubules and transports cargoes such as integrins and signaling receptors to the tips of filopodia, promoting cell migration, adhesion, and guidance. MYO10 also participates in spindle and cytoskeletal organization during meiosis and mitosis. By coordinating actin-microtubule crosstalk and membrane protrusion dynamics, MYO10 is a key regulator of cell morphology, motility, and tissue architecture.	Aberrant MYO10 expression or activity alters cell migration and invasion, contributing to cancer progression and metastasis in tumors such as breast, prostate, and glioma. MYO10 has also been implicated in neuronal development and axon guidance, suggesting potential roles in neurodevelopmental disorders when disrupted. Although no approved drugs directly target MYO10, its function at filopodia tips and in integrin trafficking makes it an appealing target for anti-metastatic strategies. Drug discovery efforts focus on modulating cytoskeletal motors and associated signaling pathways to limit tumor cell dissemination and invasion.	GO:0051489 regulation of filopodium assembly;GO:0008360 regulation of cell shape;GO:0022604 regulation of cell morphogenesis		Predicted intracellular proteins	Cytosol;Plasma membrane (Supported); Additional: Nucleoli rim		(M108)PID NETRIN PATHWAY		0.0	0.0	0.0	0.0	0.0	0.0	0.0	0.0	0.0	0.0	0.0	0.0	0.0	0.0	0.0	0.0	0.0	0.0	0.0	0.0
ENSG00000145687	23635	ensembl_gene_id	H. sapiens	23635	H. sapiens	SSBP2	single stranded DNA binding protein 2	SSBP2 encodes single-stranded DNA binding protein 2, a component of complexes that recognize single-stranded DNA and participate in DNA damage response and genome stability maintenance. It binds exposed DNA during replication stress or repair, helping coordinate recruitment of repair factors and protect telomeres. SSBP2's role in telomere repair supports chromosomal integrity and limits genomic instability. By stabilizing single-stranded intermediates, it contributes to faithful DNA replication and long-term maintenance of the genome in proliferating cells.	Altered SSBP2 expression or variants have been linked to cancer, including associations with survival in glioblastoma, suggesting tumor-suppressive functions in some contexts. Loss or dysfunction may enhance genomic instability, promoting malignant transformation and therapy resistance. Drug discovery efforts focus on exploiting DNA repair vulnerabilities in tumors with compromised SSBP2, using DNA-damaging agents and PARP inhibitors to induce synthetic lethality. While no approved drugs directly target SSBP2, its status as a biomarker of DNA repair capacity can guide selection of genotoxic and repair-targeted therapies in precision oncology.	GO:0045944 positive regulation of transcription by RNA polymerase II;GO:0045893 positive regulation of DNA-templated transcription;GO:1902680 positive regulation of RNA biosynthetic process		Predicted intracellular proteins	Nucleoplasm (Enhanced)				0.0	0.0	0.0	0.0	0.0	0.0	0.0	0.0	0.0	0.0	0.0	0.0	0.0	0.0	0.0	0.0	0.0	0.0	0.0	0.0
ENSG00000145715	5921	ensembl_gene_id	H. sapiens	5921	H. sapiens	RASA1	RAS p21 protein activator 1	RASA1 encodes p120-RasGAP, a GTPase-activating protein that accelerates the conversion of active GTP-bound RAS to its inactive GDP-bound form. By dampening RAS signaling, RASA1 acts as a negative regulator of pathways controlling cell proliferation, differentiation, and survival, including MAPK and PI3K cascades. It integrates signals from growth factor receptors and cytoskeletal cues, contributing to vascular development and endothelial cell behavior. Through tight control of RAS activity, RASA1 helps maintain normal angiogenesis, vascular remodeling, and tissue homeostasis, preventing excessive or ectopic proliferative signaling.	Loss-of-function mutations in RASA1 cause capillary malformation-arteriovenous malformation (CM-AVM) and Parkes Weber syndrome, featuring fast-flow vascular anomalies due to dysregulated RAS-MAPK signaling in endothelial cells. Somatic or germline variants are also implicated in basal cell carcinomas and other cancers where RAS pathway hyperactivation drives tumorigenesis. Therapeutically, RASA1-related vascular malformations are managed with interventional radiology, surgery, and beta-blockers, while targeted inhibitors of downstream RAS-MAPK signaling (such as MEK inhibitors) are conceptually relevant. Precision therapies directly restoring RASA1 function are not yet available but RAS-pathway modulators remain an active area of drug development.	GO:0001570 vasculogenesis;GO:0001953 negative regulation of cell-matrix adhesion;GO:0048013 ephrin receptor signaling pathway		RAS pathway related proteins; Predicted intracellular proteins; Cancer-related genes:Mutated cancer genes; Cancer-related genes:Candidate cancer biomarkers; Disease related genes; Human disease related genes:Cancers:Skin cancers; Cancer-related genes:Mutational cancer driver genes; Human disease related genes:Congenital malformations:Congenital malformations of the circulatory system	Basal body;Vesicles (Approved); Additional: Cytosol		(M226)PID VEGFR1 PATHWAY; (M269)PID RAS PATHWAY; (M242)PID AURORA A PATHWAY	(M5919)HALLMARK HEDGEHOG SIGNALING; (M5893)HALLMARK MITOTIC SPINDLE; (M5915)HALLMARK APICAL JUNCTION	0.0	0.0	0.0	0.0	1.0	0.0	0.0	0.0	0.0	0.0	0.0	0.0	0.0	0.0	0.0	0.0	0.0	0.0	0.0	0.0
ENSG00000145819	23092	ensembl_gene_id	H. sapiens	23092	H. sapiens	ARHGAP26	Rho GTPase activating protein 26	ARHGAP26 encodes a Rho GTPase-activating protein that binds focal adhesion kinase and inactivates Rho family GTPases, including RhoA and Cdc42, by stimulating their intrinsic GTP hydrolysis. Through this activity, it regulates actin cytoskeleton organization, cell adhesion, migration, and endocytosis in hematopoietic and other cell types. ARHGAP26 integrates signals from integrins and growth factor receptors at focal adhesions, shaping cell morphology and motility. Multiple isoforms generated by alternative splicing allow context-dependent regulation of Rho signaling, making ARHGAP26 a key modulator of dynamic cytoskeletal remodeling.	Germline and somatic alterations in ARHGAP26 have been linked to juvenile myelomonocytic leukemia and other myeloid malignancies, where disrupted RhoGAP activity perturbs proliferation, adhesion, and migration of hematopoietic cells. Deletions and translocations involving ARHGAP26 are also associated with neurodevelopmental disorders and ataxia, reflecting its role in neuronal cytoskeletal regulation. No approved drugs directly target ARHGAP26, but its downstream pathways intersect with Rho kinase (ROCK) and other cytoskeletal regulators, for which inhibitors exist. These agents, along with emerging modulators of Rho GTPase signaling, represent potential avenues for future ARHGAP26-pathway-oriented therapies in leukemia and neurological disease.	GO:0000423 mitophagy;GO:0000422 autophagy of mitochondrion;GO:0016236 macroautophagy		Human disease related genes:Cancers:Cancers of haematopoietic and lymphoid tissues; Predicted intracellular proteins; Cancer-related genes; Disease related genes	Cytosol (Approved)		(M281)PID FAK PATHWAY		0.0	0.0	0.0	1.0	0.0	0.0	0.0	0.0	0.0	0.0	0.0	0.0	0.0	0.0	0.0	0.0	0.0	0.0	0.0	0.0
ENSG00000145860	153830	ensembl_gene_id	H. sapiens	153830	H. sapiens	RNF145	ring finger protein 145	RNF145 is an endoplasmic reticulum-resident RING finger E3 ubiquitin ligase that participates in ER-associated degradation (ERAD). It tags misfolded or regulatory proteins with ubiquitin, targeting them for proteasome-mediated degradation and thereby maintaining protein quality control and lipid homeostasis. RNF145 functions within the broader endomembrane system, coordinating with E2 enzymes and other ERAD components to fine-tune turnover of key metabolic and signaling proteins, including regulators of cholesterol biosynthesis and membrane composition.	Altered RNF145 activity can disturb ERAD and lipid metabolism, potentially contributing to metabolic syndrome, dyslipidemia, and liver disease, although direct monogenic disorders are not firmly established. RNF145 has emerged as a candidate target in cardiometabolic drug discovery because of its role in cholesterol regulation, complementing existing therapies such as statins, PCSK9 inhibitors, and ezetimibe that act elsewhere in the pathway. No RNF145-specific drugs are approved yet, but small-molecule modulators of ER-resident E3 ligases are being explored to selectively reshape proteostasis and metabolic signaling.	GO:0036503 ERAD pathway;GO:0034976 response to endoplasmic reticulum stress;GO:0043161 proteasome-mediated ubiquitin-dependent protein catabolic process		ENZYME proteins:Transferases; Enzymes	Cytosol;Nucleoplasm;Plasma membrane (Approved)				0.0	0.0	0.0	0.0	0.0	0.0	0.0	0.0	0.0	0.0	0.0	0.0	0.0	0.0	0.0	1.0	0.0	0.0	0.0	0.0
ENSG00000145901	10318	ensembl_gene_id	H. sapiens	10318	H. sapiens	TNIP1	TNFAIP3 interacting protein 1	TNIP1 encodes an A20-binding protein (ABIN-1) that acts as a negative regulator of NF-B and MAPK signaling downstream of TNF, Toll-like receptors, and other immune receptors. It binds ubiquitin chains and interfaces with the deubiquitinase TNFAIP3/A20 to terminate inflammatory signaling, thereby maintaining immune tolerance and tissue homeostasis. TNIP1 also participates in nuclear receptor and autophagy pathways, integrating metabolic and stress cues with inflammation. Through these scaffolding and ubiquitin-binding functions, TNIP1 fine-tunes the magnitude and duration of innate and adaptive immune responses.	Genetic variants in TNIP1 are associated with systemic lupus erythematosus, psoriasis, psoriatic arthritis, rheumatoid arthritis, and other autoimmune or inflammatory diseases, reflecting impaired braking of NF-B signaling. Reduced or dysfunctional TNIP1 can lead to exaggerated cytokine production and tissue damage, while overexpression may contribute to immunosuppression and cancer immune evasion. There are no TNIP1-specific drugs, but its pathway is targeted indirectly by TNF inhibitors, IL-17/IL-23 biologics, and small-molecule NF-B or JAK inhibitors. Drug discovery efforts aim to modulate ubiquitin-dependent signaling complexes like TNIP1-A20 to achieve more precise control of inflammation.	GO:1903003 positive regulation of protein deubiquitination;GO:0090085 regulation of protein deubiquitination;GO:0002755 MyD88-dependent toll-like receptor signaling pathway		Predicted intracellular proteins; Human disease related genes:Immune system diseases:Allergies and autoimmune diseases; Human disease related genes:Skin diseases:Skin and soft tissue diseases	Nucleoplasm (Supported); Additional: Cytosol			(M5890)HALLMARK TNFA SIGNALING VIA NFKB	0.0	0.0	0.0	0.0	0.0	0.0	0.0	0.0	0.0	0.0	0.0	0.0	0.0	0.0	0.0	0.0	0.0	0.0	1.0	1.0
ENSG00000145907	10146	ensembl_gene_id	H. sapiens	10146	H. sapiens	G3BP1	G3BP stress granule assembly factor 1	G3BP1 encodes a Ras-GTPase-activating protein-binding protein that functions as an RNA-binding factor and key nucleator of cytoplasmic stress granules. It recognizes specific RNA motifs and participates in mRNA triage, influencing translation, stability, and decay during cellular stress. G3BP1 also exhibits ATP-dependent helicase-like activity on RNA/DNA hybrids and integrates signals from the Ras pathway and other kinases to reorganize ribonucleoprotein complexes. By coordinating stress granule assembly and RNA metabolism, G3BP1 helps cells adapt to oxidative stress, viral infection, and oncogenic signaling, thereby shaping global gene expression programs under adverse conditions.	G3BP1 is often upregulated in cancers, where enhanced stress granule formation supports tumor cell survival, metastasis, and resistance to chemotherapy. It also acts as a host factor for many viruses, which either hijack or dismantle G3BP1-containing granules to optimize replication, linking it to viral pathogenesis. Elevated G3BP1 has been associated with poor prognosis in several malignancies, making it a candidate target for disrupting stress granule-dependent survival pathways. Drug discovery is exploring small molecules and peptides that interfere with G3BP1 dimerization or RNA binding, but no approved therapies yet directly target G3BP1 in oncology or infectious disease.	GO:0062030 negative regulation of stress granule assembly;GO:0062029 positive regulation of stress granule assembly;GO:0062028 regulation of stress granule assembly		Predicted intracellular proteins; Enzymes; ENZYME proteins:Hydrolases	Cytosol (Enhanced)			(M5901)HALLMARK G2M CHECKPOINT; (M5926)HALLMARK MYC TARGETS V1	0.0	0.0	0.0	0.0	1.0	0.0	1.0	0.0	0.0	0.0	0.0	0.0	0.0	0.0	0.0	1.0	0.0	0.0	0.0	0.0
ENSG00000145916	64777	ensembl_gene_id	H. sapiens	64777	H. sapiens	RMND5B	required for meiotic nuclear division 5 homolog B	RMND5B encodes a RING-type E3 ubiquitin ligase predicted to function within the CTLH/GID ubiquitin ligase complex, which targets specific substrates for proteasome-mediated degradation. It binds zinc and catalyzes ubiquitin transfer to proteins involved in cell cycle progression, metabolism, and stress responses, thereby shaping proteostasis and signaling. Localized mainly in the cytosol, RMND5B helps fine-tune protein turnover in response to growth cues and environmental conditions. Through regulated ubiquitination, it contributes to quality control of misfolded proteins and dynamic remodeling of signaling networks during proliferation and differentiation.	RMND5B is increasingly implicated in cancer biology, where dysregulated ubiquitin ligase activity can alter oncogenic and tumor suppressor pathways. Overexpression or mutation may influence cell proliferation, survival, and metabolic rewiring, making RMND5B and the broader CTLH complex of interest as potential targets in oncology. However, there are currently no approved drugs that selectively inhibit RMND5B, and most E3 ligase-directed therapies focus on other ligases such as MDM2 or cereblon. Emerging strategies like PROTACs and molecular glues highlight the therapeutic potential of E3 ligases, and RMND5B could become a future candidate for targeted protein degradation approaches.	GO:0043161 proteasome-mediated ubiquitin-dependent protein catabolic process;GO:0010498 proteasomal protein catabolic process;GO:0006511 ubiquitin-dependent protein catabolic process		ENZYME proteins:Transferases; Predicted intracellular proteins; Enzymes					0.0	0.0	0.0	0.0	0.0	0.0	0.0	0.0	0.0	0.0	0.0	0.0	0.0	0.0	0.0	1.0	0.0	0.0	0.0	0.0
ENSG00000145934	57451	ensembl_gene_id	H. sapiens	57451	H. sapiens	TENM2	teneurin transmembrane protein 2	TENM2 encodes teneurin transmembrane protein 2, a large type I membrane protein enriched at cell-cell junctions where it participates in cell adhesion and synapse organization. It binds other cell adhesion molecules and acts as a signaling receptor ligand in retrograde trans-synaptic signaling, helping match pre- and postsynaptic partners and refine neuronal circuits. Through its extracellular and intracellular domains, TENM2 contributes to axon guidance, synaptic specificity, and maintenance of neuronal connectivity, making it an important organizer of brain wiring and potentially of other tissue patterning processes that rely on precise cell-cell recognition.	TENM2 dysregulation has been linked by genetic and expression studies to neurodevelopmental and psychiatric phenotypes, including autism spectrum traits, intellectual disability, and mood disorders, although causal mechanisms remain under active investigation. Its role in synapse specification and cell adhesion suggests that rare variants may alter circuit assembly and plasticity. TENM2 is also being explored in cancer genomics as a potential biomarker of altered cell-cell communication, but there are currently no approved drugs that directly target TENM2. Drug discovery efforts instead focus on broader synaptic adhesion pathways and downstream signaling nodes influenced by teneurins.	GO:0098942 retrograde trans-synaptic signaling by trans-synaptic protein complex;GO:0098917 retrograde trans-synaptic signaling;GO:0099545 trans-synaptic signaling by trans-synaptic complex		Predicted intracellular proteins; Transporters	Nucleoli (Approved)			(M5956)HALLMARK KRAS SIGNALING DN	0.0	0.0	0.0	0.0	0.0	0.0	0.0	0.0	0.0	0.0	0.0	0.0	0.0	0.0	0.0	0.0	0.0	0.0	0.0	0.0
ENSG00000145982	10667	ensembl_gene_id	H. sapiens	10667	H. sapiens	FARS2	phenylalanyl-tRNA synthetase 2, mitochondrial	FARS2 encodes mitochondrial phenylalanyl-tRNA synthetase, which charges mitochondrial tRNAPhe with phenylalanine, a critical step in mitochondrial translation. Localized to the mitochondrial matrix, it ensures accurate synthesis of oxidative phosphorylation (OXPHOS) subunits encoded by mitochondrial DNA. By maintaining proper aminoacylation and translation efficiency, FARS2 supports respiratory chain assembly, ATP production, and neuronal and cardiac function. Alternative transcripts generate isoforms with similar core aminoacylation activity but potentially distinct regulatory features. National Center for Biotechnology Information +1	Biallelic pathogenic FARS2 variants cause FARS2 deficiency, presenting as combined oxidative phosphorylation deficiency 14 with infantile-onset epileptic encephalopathy, lactic acidosis, liver dysfunction, and early mortality, or as later-onset spastic paraplegia 77 with longer survival. Patients show defective OXPHOS, neurodegeneration, and sometimes cardiomyopathy, reflecting mitochondrial translation failure. Management is supportive; no enzyme-replacement or gene therapies are approved yet, though mitochondrial disease pipelines are exploring nucleoside supplementation, gene therapy, and small molecules that stabilize mutant aminoacyl-tRNA synthetases. FARS2 itself is not yet directly drugged in the clinic. OMIM +2	GO:0006432 phenylalanyl-tRNA aminoacylation;GO:0006418 tRNA aminoacylation for protein translation;GO:0043038 amino acid activation		Predicted intracellular proteins; Human disease related genes:Congenital disorders of metabolism:Mitochondrial diseases; Potential drug targets; ENZYME proteins:Ligase; Disease related genes; Human disease related genes:Nervous system diseases:Other nervous and sensory system diseases; Enzymes		Phenylalanine			0.0	0.0	0.0	0.0	0.0	0.0	0.0	0.0	0.0	0.0	0.0	0.0	0.0	0.0	0.0	0.0	0.0	0.0	0.0	0.0
ENSG00000145996	54901	ensembl_gene_id	H. sapiens	54901	H. sapiens	CDKAL1	CDKAL1 threonylcarbamoyladenosine tRNA methylthiotransferase	CDKAL1 encodes a tRNA methylthiotransferase that modifies lysine tRNA, ensuring accurate decoding of AAA/AAG codons during translation and proper synthesis of proteins such as proinsulin. It localizes to metabolically active tissues, including pancreatic beta cells and adipose tissue, where it influences mitochondrial function, energy expenditure, and cellular stress responses. Through its role in tRNA modification, CDKAL1 helps maintain translational fidelity and metabolic homeostasis, linking protein synthesis quality control to endocrine and adipose tissue function.	Genetic variants in CDKAL1 are strongly associated with increased risk of type 2 diabetes, primarily through impaired beta-cell function, defective proinsulin processing, and altered insulin secretion. Additional work suggests roles in adipose mitochondrial dysfunction and obesity, further connecting CDKAL1 to systemic glucose homeostasis. While there are no CDKAL1-specific drugs, its risk alleles stratify patient responses to standard antidiabetic therapies such as metformin, GLP-1 receptor agonists, and SGLT2 inhibitors, and the gene is being explored as a biomarker and mechanistic entry point for precision diabetes drug discovery.	GO:0035600 tRNA methylthiolation;GO:1990145 maintenance of translational fidelity;GO:0006400 tRNA modification		Predicted intracellular proteins; Potential drug targets; Disease related genes; ENZYME proteins:Transferases; Human disease related genes:Endocrine and metabolic diseases:Diabetes; Enzymes				(M5956)HALLMARK KRAS SIGNALING DN	0.0	0.0	0.0	0.0	0.0	0.0	1.0	0.0	0.0	0.0	0.0	0.0	1.0	0.0	0.0	0.0	0.0	0.0	0.0	0.0
ENSG00000146232	4794	ensembl_gene_id	H. sapiens	4794	H. sapiens	NFKBIE	NFKB inhibitor epsilon	NFKBIE encodes IB, an inhibitory protein that binds NF-B transcription factor complexes, such as p50-p65 and p50-c-Rel, sequestering them in the cytoplasm. Upon stimulation, IB is phosphorylated and targeted for ubiquitin-mediated degradation, releasing NF-B to translocate into the nucleus and activate target genes involved in immunity, inflammation, and cell survival. IB provides temporal and cell-type-specific tuning of NF-B responses, particularly in B cells and myeloid cells, shaping the amplitude and duration of signaling. By acting alongside other IB family members, NFKBIE contributes to stimulus-specific transcriptional programs and immune homeostasis.	Germline and somatic alterations in NFKBIE have been linked to immune-related diseases and cancer. Deletions or inactivating mutations occur in B cell malignancies, including chronic lymphocytic leukemia and Hodgkin lymphoma, leading to enhanced NF-B activity and worse prognosis. Polymorphisms in NFKBIE have been associated with rheumatoid arthritis susceptibility and increased risk of pneumococcal meningitis, reflecting its role in inflammatory regulation. While no approved drugs directly target IB, many small-molecule and biologic therapies aim at the broader NF-B pathway, and NFKBIE status may influence response to such agents and guide stratification in anti-inflammatory and anticancer drug development.			Human disease related genes:Cancers:Cancers of haematopoietic and lymphoid tissues; Predicted intracellular proteins; Transcription factors:Immunoglobulin fold; Cancer-related genes:Candidate cancer biomarkers	Nucleoli fibrillar center (Supported); Additional: Cytosol;Nucleoplasm		(M12705)SIG CD40PATHWAYMAP	(M5890)HALLMARK TNFA SIGNALING VIA NFKB	0.0	0.0	0.0	0.0	0.0	0.0	0.0	0.0	0.0	0.0	0.0	0.0	0.0	0.0	0.0	0.0	0.0	0.0	0.0	0.0
ENSG00000146416	51390	ensembl_gene_id	H. sapiens	51390	H. sapiens	AIG1	androgen induced 1	AIG1 encodes an androgen-induced integral membrane protein that functions as a hydrolase for fatty acid esters of hydroxy fatty acids (FAHFAs), a class of bioactive lipids with metabolic and anti-inflammatory properties. By hydrolyzing specific FAHFAs, AIG1 regulates long-chain fatty acid catabolism and fine-tunes lipid signaling in liver, kidney, and other tissues. It is evolutionarily related to ADTRP, forming a conserved family of transmembrane threonine hydrolases. Through its impact on lipid composition, AIG1 can influence membrane properties, energy balance, and hormone-responsive transcriptional programs.	Genetic and expression studies link AIG1 to cardiometabolic traits, including insulin-related phenotypes, myocardial infarction risk, and inflammatory biomarkers, likely via its control of bioactive lipid pools. Recent work in pancreatic ductal adenocarcinoma suggests that high AIG1 expression promotes liver metastasis by rewiring cholesterol metabolism and creating an immunosuppressive microenvironment, highlighting it as a potential cancer target. AIG1 has also been associated with infectious disease susceptibility, such as amebiasis. No approved drugs directly inhibit AIG1, but its enzymatic activity and cell-surface localization make it an attractive candidate for small-molecule or antibody-based drug discovery in metabolic disease and oncology.	GO:0042758 long-chain fatty acid catabolic process;GO:0009062 fatty acid catabolic process;GO:0072329 monocarboxylic acid catabolic process		Predicted intracellular proteins; Transporters	Golgi apparatus (Uncertain)				0.0	0.0	0.0	0.0	0.0	0.0	0.0	0.0	0.0	0.0	0.0	0.0	0.0	0.0	0.0	0.0	0.0	0.0	0.0	0.0
ENSG00000146433	57583	ensembl_gene_id	H. sapiens	57583	H. sapiens	TMEM181	transmembrane protein 181	TMEM181 encodes a multipass transmembrane protein proposed to function as an atypical G protein-coupled receptor or GPCR-like receptor at the cell surface. It contains predicted seven-transmembrane domains and can couple to heterotrimeric G proteins, suggesting roles in transmembrane signal transduction. TMEM181 has been identified in cell-surface proteomic screens and may participate in host-pathogen interactions, cellular stress responses, or modulation of inflammatory signaling, though its endogenous ligand, downstream pathways, and tissue-specific functions remain poorly defined.	TMEM181 has not yet been firmly linked to specific Mendelian disorders, but expression changes have been observed in infection models and some cancers, hinting at roles in host-virus interactions and tumor biology. As a GPCR-like protein, TMEM181 is theoretically highly druggable, and small molecules or antibodies could modulate its signaling once ligands and pathways are clarified. Currently, it is not a mainstream therapeutic target and no TMEM181-directed drugs exist on the market, but it remains of interest in exploratory screens for novel GPCR targets in immunology and oncology.			Transporters:Accessory Factors Involved in Transport	Vesicles (Approved); Additional: Golgi apparatus				0.0	0.0	0.0	0.0	0.0	0.0	0.0	0.0	0.0	0.0	0.0	0.0	0.0	0.0	0.0	0.0	0.0	0.0	0.0	0.0
ENSG00000146457	9589	ensembl_gene_id	H. sapiens	9589	H. sapiens	WTAP	WT1 associated protein	WTAP encodes a ubiquitously expressed nuclear protein that associates with the Wilms tumor suppressor WT1 and localizes to nuclear speckles, partially overlapping with splicing factors. It is a core component of the m6A RNA methyltransferase complex (with METTL3 and METTL14), guiding N6-methyladenosine deposition on target mRNAs and thereby influencing splicing, stability, export, and translation. Through this epitranscriptomic regulation, WTAP modulates cell cycle progression, differentiation, and developmental programs. Its scaffolding role ensures proper assembly and localization of the methyltransferase machinery on chromatin and nascent transcripts.	WTAP overexpression and dysregulation of m6A methylation have been implicated in multiple cancers, including acute myeloid leukemia, hepatocellular carcinoma, and gliomas, where WTAP can promote proliferation, survival, and metabolic reprogramming. Altered WTAP function may also contribute to congenital anomalies and cardiovascular defects through disrupted RNA processing, although these links are still being defined. Drug discovery is actively targeting the m6A machinery, with small-molecule inhibitors of METTL3/WTAP complexes and readers under development as novel anticancer agents. WTAP expression and m6A signatures are emerging biomarkers for prognosis and therapeutic stratification in oncology.	GO:0016556 mRNA modification;GO:0000381 regulation of alternative mRNA splicing, via spliceosome;GO:0048024 regulation of mRNA splicing, via spliceosome		Predicted intracellular proteins	Nuclear speckles (Enhanced)				0.0	0.0	0.0	0.0	0.0	0.0	0.0	0.0	0.0	0.0	0.0	0.0	1.0	0.0	0.0	0.0	0.0	0.0	0.0	0.0
ENSG00000146540	84310	ensembl_gene_id	H. sapiens	84310	H. sapiens	CHLSN	cholesin	CHLSN encodes cholesin, a secreted hormone-like protein active in the extracellular space that participates in systemic regulation of cholesterol metabolism. It negatively regulates the cholesterol biosynthetic process, likely by modulating hepatic or peripheral cell signaling pathways controlling expression or activity of key enzymes in the mevalonate pathway. As a circulating factor, cholesin may integrate nutritional and endocrine cues to fine-tune lipid homeostasis, impacting plasma cholesterol levels and lipoprotein profiles. Its precise receptors and downstream signaling cascades are still being elucidated.	Given its role in suppressing cholesterol biosynthesis, CHLSN is a candidate regulator of dyslipidemia, atherosclerosis, and metabolic syndrome. Altered cholesin levels or signaling could contribute to hypercholesterolemia and cardiovascular risk, although direct genetic associations and mechanistic data remain limited. Drug discovery interest centers on harnessing or mimicking cholesin activity to complement statins, PCSK9 inhibitors, and other lipid-lowering therapies, potentially offering additional control over endogenous cholesterol production. As understanding of its receptors and pathways grows, CHLSN-based or CHLSN-targeted agents may emerge as novel tools for cardiometabolic disease management.	GO:0045541 negative regulation of cholesterol biosynthetic process;GO:0106119 negative regulation of sterol biosynthetic process;GO:0090206 negative regulation of cholesterol metabolic process		Predicted intracellular proteins	Nucleoli;Nucleoplasm (Approved)				0.0	0.0	0.0	0.0	0.0	0.0	0.0	0.0	0.0	0.0	0.0	0.0	0.0	0.0	0.0	0.0	0.0	0.0	0.0	0.0
ENSG00000146592	9586	ensembl_gene_id	H. sapiens	9586	H. sapiens	CREB5	cAMP responsive element binding protein 5	CREB5 encodes a member of the cAMP response element-binding (CREB) family of transcription factors, characterized by zinc-finger and bZIP DNA-binding domains. It binds cAMP response elements as a homodimer or heterodimer with partners such as c-Jun or CRE-BP1, functioning as a CRE-dependent trans-activator. Through integration of cAMP, growth factor, and stress signals, CREB5 regulates gene programs involved in cell proliferation, differentiation, survival, and metabolism. Alternative splicing generates multiple isoforms that may confer context-specific transcriptional outputs across tissues, including bone, immune cells, and the nervous system.	CREB5 dysregulation has been linked to several cancers, including colorectal, prostate, and lung cancer, where it can promote invasion, metastasis, and therapy resistance by reprogramming transcriptional networks. It has also been implicated in osteoarthritis and inflammatory joint disease, influencing chondrocyte catabolism and cartilage degradation. Because CREB5 acts downstream of cAMP and MAPK pathways, it sits within signaling axes already targeted by kinase inhibitors and GPCR-directed drugs. Directly drugging CREB family transcription factors remains challenging, but efforts focus on modulating upstream kinases, coactivator interactions, or epigenetic readers to indirectly tune CREB5-driven gene expression.	GO:0045893 positive regulation of DNA-templated transcription;GO:1902680 positive regulation of RNA biosynthetic process;GO:0051254 positive regulation of RNA metabolic process		Predicted intracellular proteins; Transcription factors:Basic domains	Nucleoplasm (Approved); Additional: Nuclear bodies;Plasma membrane;Vesicles		(M295)SIG PIP3 SIGNALING IN CARDIAC MYOCTES		0.0	0.0	0.0	0.0	0.0	0.0	0.0	0.0	0.0	0.0	0.0	0.0	0.0	0.0	0.0	0.0	0.0	0.0	0.0	0.0
ENSG00000146733	5723	ensembl_gene_id	H. sapiens	5723	H. sapiens	PSPH	phosphoserine phosphatase	PSPH encodes phosphoserine phosphatase, a magnesium-dependent enzyme that catalyzes the final, irreversible step of L-serine biosynthesis by dephosphorylating O-phospho-L-serine. This reaction links glycolytic intermediates to serine production, supplying a key amino acid for protein synthesis, nucleotide and lipid metabolism, glutathione production, and generation of neuromodulatory D-serine. PSPH is expressed in multiple tissues and operates within the phosphorylated pathway of serine biosynthesis, coordinating with PHGDH and PSAT1. Its activity is crucial for proper growth, neurodevelopment, and cellular redox balance, especially in rapidly dividing or metabolically active cells.	Biallelic PSPH mutations cause phosphoserine phosphatase deficiency, a rare autosomal recessive disorder characterized by developmental delay, microcephaly, seizures, and growth failure, sometimes overlapping with Neu-Laxova syndrome. Serine supplementation can partially correct biochemical deficits and improve clinical features, making dietary therapy a key intervention. PSPH lies near the elastin locus implicated in Williams syndrome, though the relationship is usually coincidental rather than causal. In cancer, upregulated serine biosynthesis, including PSPH, supports anabolic growth and redox control, prompting interest in small-molecule inhibitors of the serine pathway as anticancer agents, often in combination with dietary serine restriction.	GO:0006564 L-serine biosynthetic process;GO:0009070 serine family amino acid biosynthetic process;GO:0006563 L-serine metabolic process		Predicted intracellular proteins; ENZYME proteins:Hydrolases; Potential drug targets; Disease related genes; Human disease related genes:Congenital disorders of metabolism:Congenital disorders of amino acid metabolism; Enzymes	Cytosol (Approved)	Zinc; 3-Phosphono-D-alanine; Zinc acetate; Zinc chloride; Zinc sulfate, unspecified form		(M5924)HALLMARK MTORC1 SIGNALING	0.0	0.0	0.0	0.0	0.0	0.0	0.0	0.0	0.0	0.0	0.0	0.0	0.0	0.0	0.0	0.0	0.0	0.0	0.0	0.0
ENSG00000146872	11011	ensembl_gene_id	H. sapiens	11011	H. sapiens	TLK2	tousled like kinase 2	TLK2 encodes a nuclear serine/threonine kinase that regulates chromatin assembly during S phase by modulating histone H3/H4 chaperones such as ASF1. It participates in DNA replication-coupled nucleosome assembly and is recruited to sites of double-strand breaks, contributing to DNA damage response and repair after radiation. Through phosphorylation of chromatin-associated substrates, TLK2 helps maintain genome stability and proper cell cycle progression, with multiple splice variants supporting context-specific regulation in proliferating cells.	TLK2 variants have been associated with neurodevelopmental disorders and intellectual disability, likely via impaired chromatin regulation and genome maintenance in neural progenitors. Dysregulated TLK2 activity may influence cancer biology by altering DNA repair capacity and replication stress responses, making it a candidate target in oncology, especially in combination with genotoxic therapies. Drug discovery efforts are early, focusing on small-molecule kinase inhibitors and functional genomics screens, but no TLK2-selective therapeutics have yet reached the clinic.	GO:0071480 cellular response to gamma radiation;GO:0051647 nucleus localization;GO:1902275 regulation of chromatin organization	yes	Predicted intracellular proteins; Kinases; Human disease related genes:Other diseases:Mental and behavioural disorders; Potential drug targets; Disease related genes; ENZYME proteins:Transferases; Enzymes	Nucleoplasm (Supported); Additional: Nucleoli	Fostamatinib			0.0	0.0	1.0	0.0	1.0	0.0	0.0	0.0	0.0	0.0	0.0	0.0	0.0	0.0	0.0	0.0	0.0	0.0	0.0	0.0
ENSG00000146963	51631	ensembl_gene_id	H. sapiens	51631	H. sapiens	LUC7L2	LUC7 like 2, pre-mRNA splicing factor	LUC7L2 encodes a nuclear RNA-binding protein with a C2H2 zinc finger, coiled-coil region, and RS domain that participates in pre-mRNA splicing. It associates with the U1 snRNP complex and helps recognize non-consensus 5 splice donor sites, thereby shaping alternative splicing patterns. Through regulation of splice-site selection, LUC7L2 influences gene expression programs involved in development, neuronal function, and hematopoiesis. Multiple isoforms generated by alternative splicing further diversify its regulatory roles in spliceosome assembly and mRNA maturation.	Alterations in LUC7L2, including mutations and deletions, have been linked to myeloid malignancies such as myelodysplastic syndromes and acute myeloid leukemia, where aberrant splicing contributes to malignant transformation. LUC7L2 often co-occurs with other spliceosome gene mutations, suggesting cooperative disruption of RNA processing. While there are no approved drugs specifically targeting LUC7L2, splicing modulators and small molecules that target spliceosome components are under investigation in hematologic cancers, aiming to exploit the vulnerability created by defective splicing factor networks.	GO:0006376 mRNA splice site recognition;GO:0000245 spliceosomal complex assembly;GO:0022618 protein-RNA complex assembly		Predicted intracellular proteins	Nucleoplasm (Approved)				0.0	0.0	0.0	0.0	0.0	0.0	0.0	0.0	0.0	0.0	0.0	0.0	1.0	0.0	0.0	0.0	0.0	0.0	0.0	0.0
ENSG00000147010	30011	ensembl_gene_id	H. sapiens	30011	H. sapiens	SH3KBP1	SH3 domain containing kinase binding protein 1	SH3KBP1 encodes CIN85, a multifunctional adaptor protein with multiple SH3 domains, a proline-rich region, and a C-terminal coiled-coil. It organizes protein-protein complexes at the plasma membrane and endosomes, coupling receptor tyrosine kinases such as EGFR and MET to clathrin-dependent endocytosis and lysosomal degradation. By linking ubiquitin ligase CBL and endocytic machinery, it fine-tunes receptor downregulation and signal termination. SH3KBP1 also integrates cytoskeletal remodeling, cell adhesion, and immune receptor signaling, influencing cell migration, morphology, and B- and T-cell activation through assembly of specialized signaling platforms.	SH3KBP1 dysregulation perturbs receptor tyrosine kinase turnover, sustaining oncogenic signaling and promoting tumor cell invasion and metastasis in several cancers. Germline variants are linked to primary immunodeficiency and may contribute to neurodevelopmental phenotypes, including autism spectrum disorder. Although SH3KBP1 itself is not directly drugged, it sits in pathways targeted by approved EGFR and MET inhibitors and by agents modulating NF-B and MAPK signaling. Drug discovery efforts explore disrupting CIN85-CBL or CIN85-receptor interactions to dampen growth factor signaling, but these approaches remain preclinical without CIN85-specific therapeutics on the market.	GO:0050871 positive regulation of B cell activation;GO:0050864 regulation of B cell activation;GO:0007015 actin filament organization		Predicted intracellular proteins; Human disease related genes:Immune system diseases:Primary immunodeficiency; Disease related genes	Cytosol (Supported)		(M214)PID ERBB1 INTERNALIZATION PATHWAY; (M48)PID MET PATHWAY		0.0	0.0	0.0	0.0	0.0	0.0	1.0	0.0	0.0	1.0	0.0	0.0	0.0	0.0	0.0	0.0	0.0	0.0	0.0	0.0
ENSG00000147044	8573	ensembl_gene_id	H. sapiens	8573	H. sapiens	CASK	calcium/calmodulin dependent serine protein kinase	CASK encodes a calcium/calmodulin-dependent serine protein kinase and MAGUK scaffold protein enriched at neuronal synapses. It organizes protein complexes by binding neurexins, syndecans, and cytoskeletal partners, coordinating synaptic vesicle exocytosis, ion channel localization, and cell adhesion. CASK also shuttles to the nucleus to regulate transcription of genes critical for brain development and neuronal differentiation. Through these structural and signaling roles, CASK helps shape synapse formation, neurotransmission, and development of circuits controlling cognition, motor function, and eye movements.	CASK loss-of-function or disruptive variants cause CASK-related intellectual disability, including microcephaly with pontine and cerebellar hypoplasia, FG syndrome 4, and X-linked intellectual disability with or without nystagmus. These disorders feature severe developmental delay, epilepsy, and structural brain anomalies. No CASK-specific drugs exist; management is supportive and seizure-focused. However, CASK's emerging roles in synaptic signaling and even tumor biology are driving efforts to modulate its interacting pathways, such as Notch and synaptic scaffolding networks, as potential targets for neurodevelopmental and neuropsychiatric disease.	GO:0010839 negative regulation of keratinocyte proliferation;GO:0046710 GDP metabolic process;GO:0046037 GMP metabolic process	yes	Predicted intracellular proteins; Potential drug targets; Disease related genes; Human disease related genes:Congenital malformations:Congenital malformations of the nervous system; ENZYME proteins:Transferases; Human disease related genes:Congenital malformations:Other congenital malformations; Kinases:CAMK Ser/Thr protein kinases; Enzymes	Nucleoplasm (Supported); Additional: Cytosol	Formic acid; Fostamatinib	(M251)PID SYNDECAN 3 PATHWAY; (M240)PID SYNDECAN 2 PATHWAY; (M198)PID SYNDECAN 1 PATHWAY		1.0	0.0	0.0	0.0	0.0	0.0	0.0	0.0	0.0	0.0	0.0	0.0	0.0	0.0	0.0	0.0	0.0	0.0	0.0	0.0
ENSG00000147050	7403	ensembl_gene_id	H. sapiens	7403	H. sapiens	KDM6A	lysine demethylase 6A	KDM6A encodes an X-linked histone demethylase that contains a JmjC catalytic domain and multiple tetratricopeptide repeats. It specifically demethylates di- and trimethylated lysine 27 on histone H3 (H3K27me2/3), antagonizing Polycomb-mediated repression and activating gene expression. As an epigenetic regulator, KDM6A plays key roles in development, dosage compensation, and lineage-specific transcriptional programs. Its activity integrates with other chromatin modifiers and transcription factors to shape enhancer landscapes and maintain cell identity. Multiple alternatively spliced transcripts encode isoforms that may differ in regulatory interactions or tissue distribution.	Loss-of-function mutations in KDM6A cause Kabuki syndrome type 2, a developmental disorder characterized by distinctive facial features, growth delay, and intellectual disability, reflecting widespread epigenetic dysregulation. KDM6A also acts as a tumor suppressor, and inactivating mutations or deletions are common in bladder cancer, T-cell acute lymphoblastic leukemia, pancreatic cancer, and other malignancies. While direct pharmacologic activation of KDM6A is challenging, its loss sensitizes tumors to epigenetic therapies, including EZH2 inhibitors that target the opposing H3K27 methyltransferase. Drug discovery increasingly exploits synthetic lethal interactions involving KDM6A deficiency to design precision oncology strategies.	GO:0007507 heart development;GO:0072359 circulatory system development;GO:0006338 chromatin remodeling		Predicted intracellular proteins; Cancer-related genes:Mutated cancer genes; Disease related genes; Human disease related genes:Cancers:Cancers of eye, brain, and central nervous system; Potential drug targets; Human disease related genes:Congenital malformations:Other congenital malformations; Cancer-related genes:Mutational cancer driver genes; ENZYME proteins:Oxidoreductases; Enzymes	Nucleoli;Nucleoli rim (Approved); Additional: Nucleoplasm				0.0	0.0	0.0	0.0	0.0	0.0	0.0	1.0	0.0	0.0	0.0	0.0	0.0	0.0	1.0	0.0	0.0	0.0	0.0	0.0
ENSG00000147065	4478	ensembl_gene_id	H. sapiens	4478	H. sapiens	MSN	moesin	MSN encodes moesin, a member of the ERM (ezrin-radixin-moesin) family that links plasma membrane proteins to the cortical actin cytoskeleton. Activated by phosphorylation, moesin organizes filopodia, microvilli, and other membrane protrusions critical for cell shape, adhesion, and motility. It scaffolds signaling complexes at the cell cortex, integrating cues from receptors to downstream pathways controlling polarity and migration. By stabilizing membrane-cytoskeleton interfaces in endothelial, epithelial, and immune cells, moesin is central to barrier function, leukocyte trafficking, and dynamic remodeling of cell-cell and cell-matrix contacts.	Dysregulated moesin expression or phosphorylation is frequently observed in cancers, where it promotes invasion, metastasis, and therapy resistance by enhancing motility and cytoskeletal plasticity. High MSN levels often correlate with poor prognosis in solid tumors such as breast, lung, and head and neck cancers, making it an attractive biomarker of aggressive disease. In immune and vascular systems, altered moesin function contributes to endothelial dysfunction, inflammation, and autoimmune phenotypes. While no approved drugs directly target moesin, drug discovery efforts focus on ERM-actin interactions and upstream kinases (e.g., ROCK) to blunt metastatic signaling and cytoskeletal reprogramming.	GO:0070489 T cell aggregation;GO:0022614 membrane to membrane docking;GO:0071593 lymphocyte aggregation		Predicted intracellular proteins; Cancer-related genes:Mutational cancer driver genes; Human disease related genes:Immune system diseases:Primary immunodeficiency; Disease related genes	Plasma membrane (Enhanced)		(M41)PID ER NONGENOMIC PATHWAY; (M12)PID RHOA PATHWAY	(M5915)HALLMARK APICAL JUNCTION	0.0	0.0	0.0	0.0	0.0	0.0	0.0	0.0	0.0	0.0	0.0	0.0	0.0	0.0	0.0	0.0	0.0	0.0	0.0	1.0
ENSG00000147099	55869	ensembl_gene_id	H. sapiens	55869	H. sapiens	HDAC8	histone deacetylase 8	HDAC8 encodes a class I histone deacetylase that removes acetyl groups from lysine residues on histone tails and select non-histone proteins. By deacetylating chromatin, HDAC8 promotes a more compact nucleosome structure and transcriptional repression within multiprotein co-repressor complexes. It is expressed in smooth muscle, brain, and other tissues, and participates in regulating cell cycle progression, differentiation, and developmental programs, including craniofacial and neural crest development. HDAC8 also targets cytoskeletal and signaling proteins, extending its influence beyond chromatin to broader control of cell morphology and contractility.	Germline loss-of-function mutations in HDAC8 cause a form of Cornelia de Lange syndrome, characterized by developmental delay, craniofacial anomalies, and skeletal defects, highlighting its role in cohesin regulation and developmental gene expression. HDAC8 is overexpressed in several cancers, including neuroblastoma and T-cell malignancies, where it supports proliferation and survival, making it an attractive epigenetic drug target. Pan-HDAC inhibitors such as vorinostat, romidepsin, and panobinostat are approved for hematologic cancers and likely inhibit HDAC8 among other isoforms. Selective HDAC8 inhibitors are in preclinical and early clinical development, aiming to achieve antitumor efficacy with reduced toxicity and to explore therapeutic potential in smooth muscle and fibrotic diseases.	GO:0007064 mitotic sister chromatid cohesion;GO:0007062 sister chromatid cohesion;GO:0031397 negative regulation of protein ubiquitination		FDA approved drug targets:Small molecule drugs; Predicted intracellular proteins; ENZYME proteins:Hydrolases; Disease related genes; Human disease related genes:Congenital malformations:Other congenital malformations; Enzymes		Iron; Zinc; Vorinostat; 4-(dimethylamino)-N-[7-(hydroxyamino)-7-oxoheptyl]benzamide; N-Hydroxy-4-(Methyl{[5-(2-Pyridinyl)-2-Thienyl]Sulfonyl}Amino)Benzamide; Trichostatin A; (2E)-N-hydroxy-3-[1-methyl-4-(phenylacetyl)-1H-pyrrol-2-yl]prop-2-enamide; 5-(4-METHYL-BENZOYLAMINO)-BIPHENYL-3,4'-DICARBOXYLIC ACID 3-DIMETHYLAMIDE-4'-HYDROXYAMIDE; Coumarin 120; Zinc acetate; Ferrous gluconate; Ferrous succinate; Ferrous ascorbate; Ferrous fumarate; Ferrous glycine sulfate; Zinc chloride; Zinc sulfate, unspecified form	(M101)PID HDAC CLASSI PATHWAY		0.0	1.0	0.0	0.0	1.0	1.0	0.0	1.0	0.0	0.0	0.0	0.0	0.0	0.0	1.0	0.0	0.0	0.0	0.0	1.0
ENSG00000147133	6872	ensembl_gene_id	H. sapiens	6872	H. sapiens	TAF1	TATA-box binding protein associated factor 1	TAF1 encodes the largest subunit of the TFIID complex, a central scaffold for RNA polymerase II transcription initiation. As a TBP-associated factor, TAF1 participates in core promoter recognition, integrates regulatory signals from transcription factors, and possesses kinase, acetyltransferase, and ubiquitin-activating activities that modulate chromatin and general transcription factors. Through these functions, TAF1 coordinates assembly of the preinitiation complex and regulates expression of a broad set of genes involved in cell cycle control, neuronal function, and development. Its dosage and integrity are critical for normal transcriptional homeostasis.	Hemizygous or missense mutations in TAF1 cause X-linked dystonia-parkinsonism and other neurodevelopmental syndromes characterized by dystonia, parkinsonism, intellectual disability, and psychiatric features. These variants likely impair TFIID function and alter transcriptional programs in vulnerable neuronal populations. There are no TAF1-targeted therapies; treatment is symptomatic, using dopaminergic drugs, anticholinergics, deep brain stimulation, and supportive care. Drug discovery efforts explore small molecules that modulate transcriptional machinery or epigenetic state to compensate for TAF1 dysfunction. TAF1 has also been implicated in cancer, where altered expression may influence cell cycle gene transcription and tumor behavior.	GO:0160207 positive regulation of androgen receptor signaling pathway;GO:1905524 negative regulation of protein autoubiquitination;GO:1902498 regulation of protein autoubiquitination	yes	Predicted intracellular proteins; Human disease related genes:Other diseases:Mental and behavioural disorders; Potential drug targets; Disease related genes; ENZYME proteins:Transferases; Human disease related genes:Nervous system diseases:Other nervous and sensory system diseases; Cancer-related genes:Mutational cancer driver genes; Enzymes; Transcription factors:Other all-alpha-helical DNA-binding domains	Nucleoplasm (Supported)		(M279)PID RB 1PATHWAY		0.0	0.0	1.0	0.0	0.0	0.0	1.0	1.0	0.0	0.0	0.0	0.0	1.0	1.0	0.0	1.0	1.0	0.0	1.0	1.0
ENSG00000147164	29934	ensembl_gene_id	H. sapiens	29934	H. sapiens	SNX12	sorting nexin 12	SNX12 encodes sorting nexin 12, a PX domain-containing protein that binds phosphoinositides and localizes mainly to early endosomes. It regulates multiple stages of intracellular trafficking, including intraluminal vesicle formation and maturation of a subset of early endosomes into late endosomes and multivesicular bodies. SNX12 influences the sorting and degradation of endocytic cargo such as EGFR and the cation-independent mannose 6-phosphate receptor, and can modulate routing of BACE1, thereby affecting amyloid precursor protein processing. Although it lacks a coiled-coil or BAR domain, SNX12 resides on tubulo-vesicular membranes and partially overlaps functionally with SNX	Changes in SNX12 expression or function have been linked to neurodegenerative and neurological conditions, including altered levels in Alzheimer's disease brain and suggested associations with Parkinson's disease and related movement disorders. By regulating BACE1 trafficking and amyloidogenic processing, SNX12 may influence amyloid- accumulation and thus represents a potential modifier of Alzheimer's pathology. Its role in endosomal maturation also makes it relevant to disorders where endolysosomal dysfunction is central. No approved drugs directly target SNX12, but ongoing drug discovery efforts in Alzheimer's and Parkinson's disease increasingly focus on endosomal trafficking pathways and BACE1 modulation, where SNX12 is a mechanistic node of interest.	GO:2000642 negative regulation of early endosome to late endosome transport;GO:0034499 late endosome to Golgi transport;GO:2000641 regulation of early endosome to late endosome transport		Predicted intracellular proteins					1.0	0.0	0.0	0.0	0.0	0.0	0.0	0.0	0.0	0.0	0.0	0.0	0.0	0.0	0.0	0.0	0.0	1.0	0.0	0.0
ENSG00000147394	7739	ensembl_gene_id	H. sapiens	7739	H. sapiens	ZNF185	zinc finger protein 185 with LIM domain	ZNF185 encodes a LIM-domain zinc finger protein that can bind nucleic acids and interact with other proteins via its LIM domain, which consists of two zinc finger motifs separated by a short hydrophobic linker. It participates in transcriptional regulation and cytoskeletal organization, influencing cell proliferation, differentiation, and apoptosis. ZNF185 localizes to actin-rich structures such as focal adhesions and cell-cell junctions, where it may couple signaling pathways to changes in cell shape and motility. Through these roles, ZNF185 contributes to tissue architecture, adhesion dynamics, and context-dependent gene expression programs.	Altered ZNF185 expression has been linked to tumor progression and metastasis, particularly in epithelial cancers such as prostate, colorectal, and head and neck carcinomas. Loss or downregulation can disrupt cell adhesion and promote invasive behavior, whereas aberrant expression patterns correlate with poor prognosis in some cohorts. Although ZNF185 is not yet a direct drug target, its position at the interface of cytoskeletal remodeling and transcription makes it attractive for biomarker development and pathway-focused therapies. Ongoing research explores ZNF185-regulated networks to identify vulnerabilities that could be exploited by existing cytoskeleton- or signaling-directed anticancer drugs.			Predicted intracellular proteins	Cytosol;Plasma membrane (Supported); Additional: Actin filaments;Focal adhesion sites			(M5906)HALLMARK ESTROGEN RESPONSE EARLY	0.0	0.0	0.0	0.0	0.0	0.0	0.0	0.0	0.0	0.0	0.0	0.0	0.0	0.0	0.0	0.0	0.0	0.0	0.0	0.0
ENSG00000147459	80005	ensembl_gene_id	H. sapiens	80005	H. sapiens	DOCK5	dedicator of cytokinesis 5	DOCK5 encodes a member of the dedicator of cytokinesis family that functions as a guanine nucleotide exchange factor for Rho family GTPases, particularly Rac. It associates with adaptors such as CRK and CRKL and regulates actin cytoskeleton remodeling, focal adhesion dynamics, and cell spreading. DOCK5 is important for intestinal epithelial cell migration on collagen IV and for myoblast fusion in muscle development, as shown in model organisms. By controlling lamellipodia formation and cell polarity, DOCK5 influences tissue morphogenesis, wound repair, and osteoclast function in bone remodeling.	DOCK5 dysregulation has been linked to abnormal osteoclast activity, contributing to bone loss phenotypes in animal models, and to enhanced migration and metastasis in certain cancers, including breast cancer. Rare variants may influence susceptibility to osteoporosis or inflammatory bone disease, though clear monogenic syndromes are not fully defined. No approved drugs directly target DOCK5, but small-molecule inhibitors are being developed to suppress osteoclast resorption or tumor cell invasion. These efforts complement existing antiresorptives and targeted cancer therapies, positioning DOCK5 as a potential precision target in skeletal and metastatic disease.	GO:1904694 negative regulation of vascular associated smooth muscle contraction;GO:0003056 regulation of vascular associated smooth muscle contraction;GO:0045986 negative regulation of smooth muscle contraction		Predicted intracellular proteins	Cytosol (Enhanced)				0.0	0.0	0.0	1.0	0.0	0.0	0.0	0.0	0.0	0.0	0.0	0.0	0.0	0.0	0.0	0.0	0.0	0.0	0.0	0.0
ENSG00000147677	8667	ensembl_gene_id	H. sapiens	8667	H. sapiens	EIF3H	eukaryotic translation initiation factor 3 subunit H	EIF3H encodes a subunit of the eukaryotic translation initiation factor 3 (eIF3) complex, which orchestrates assembly of the 43S preinitiation complex and recruitment of mRNA to the 40S ribosomal subunit. Beyond its structural role in eIF3, EIF3H has metal-dependent deubiquitinase activity and participates in regulating proteasomal, ubiquitin-dependent protein catabolism. By coupling translational initiation with protein turnover, EIF3H helps tune global and mRNA-specific translation programs, impacting cell growth, stress responses, and oncogenic signaling pathways that rely on tightly controlled protein synthesis.	EIF3H is frequently amplified or overexpressed in solid tumors, including breast and prostate cancers, where it enhances cap-dependent translation of growth and survival mRNAs and correlates with poor prognosis. Its dual role in translation and ubiquitin signaling makes it an emerging oncology target, with efforts focused on disrupting eIF3 complex integrity or EIF3H's enzymatic functions. While no approved drugs directly inhibit EIF3H, mTOR and eIF4F pathway inhibitors indirectly dampen EIF3H-driven translational output. Ongoing discovery screens for small molecules or degraders that selectively impair EIF3H to curb tumor cell proliferation.	GO:0001732 formation of cytoplasmic translation initiation complex;GO:0002183 cytoplasmic translational initiation;GO:0032435 negative regulation of proteasomal ubiquitin-dependent protein catabolic process		Predicted intracellular proteins; Cancer-related genes:Candidate cancer biomarkers	Cytosol (Approved)				0.0	0.0	0.0	0.0	0.0	0.0	0.0	0.0	0.0	0.0	0.0	1.0	0.0	0.0	0.0	0.0	0.0	0.0	0.0	0.0
ENSG00000147684	4715	ensembl_gene_id	H. sapiens	4715	H. sapiens	NDUFB9	NADH:ubiquinone oxidoreductase subunit B9	NDUFB9 encodes an accessory subunit of mitochondrial complex I (NADH:ubiquinone oxidoreductase), embedded in the inner mitochondrial membrane. Although not directly catalytic, NDUFB9 contributes to complex I assembly, structural stability, and efficient electron transfer from NADH to ubiquinone, which drives proton pumping and ATP synthesis via oxidative phosphorylation. Proper NDUFB9 function supports cellular energy production, redox balance, and metabolic flexibility in high-demand tissues such as brain, heart, and muscle. Its expression and integrity are therefore critical for mitochondrial respiratory chain performance and overall bioenergetic homeostasis.	Defects in complex I, potentially involving NDUFB9, underlie a spectrum of mitochondrial disorders including lethal neonatal disease, hypertrophic cardiomyopathy, liver failure, encephalopathy, and adult-onset neurodegeneration. Pathogenic variants in NDUFB9 itself are rare but can contribute to complex I deficiency with lactic acidosis and multisystem involvement. There are no approved drugs that specifically target NDUFB9; instead, therapies aim to support mitochondrial function using cofactors (coenzyme Q10, riboflavin), metabolic optimization, and emerging approaches like gene therapy or small molecules that stabilize complex I. Drug discovery continues to explore modulators of mitochondrial respiration and mitophagy for these conditions.	GO:0006120 mitochondrial electron transport, NADH to ubiquinone;GO:0042776 proton motive force-driven mitochondrial ATP synthesis;GO:0015986 proton motive force-driven ATP synthesis		Predicted intracellular proteins; Human disease related genes:Congenital disorders of metabolism:Mitochondrial diseases; Disease related genes	Mitochondria (Supported)	NADH			0.0	0.0	0.0	0.0	0.0	0.0	0.0	0.0	0.0	0.0	0.0	0.0	0.0	0.0	0.0	0.0	0.0	0.0	0.0	0.0
ENSG00000147687	83940	ensembl_gene_id	H. sapiens	83940	H. sapiens	TATDN1	TatD DNase domain containing 1	TATDN1 encodes TatD DNase domain-containing protein 1, a conserved nuclease-like factor with predicted 3 -5 DNA exonuclease and AP endonuclease activities. It localizes to the nucleoplasm and participates in DNA metabolic processes, including decatenation of complex DNA structures and maintenance of genome integrity. Recent work also highlights a cytoplasmic role in proteostasis, where TATDN1 expression responds to protein-folding stress and influences ventricular structure and neuromuscular function in mice. By coupling DNA processing with broader stress-response pathways, TATDN1 contributes to cell cycle progression, chromosomal segregation, and tissue homeostasis.	TATDN1 is overexpressed in several cancers, including hepatocellular carcinoma, breast cancer, and non-small cell lung cancer, where it promotes proliferation, invasion, and chemoresistance. Mechanistically, it interacts with oncogenic microRNA networks (such as miR-140-3p, miR-6089, and miR-451/TRIM66 axes), positioning it as a potential driver of tumor progression and cisplatin resistance. Although no approved drugs directly inhibit TATDN1, its cancer-specific upregulation makes it an attractive target for RNA-based therapeutics or small-molecule inhibitors. It is also being explored as a prognostic biomarker and as part of gene signatures predicting outcome and treatment response.			Predicted intracellular proteins	Nucleoplasm (Supported)				0.0	0.0	0.0	0.0	0.0	0.0	0.0	0.0	0.0	0.0	0.0	0.0	0.0	0.0	0.0	0.0	0.0	0.0	0.0	0.0
ENSG00000147813	93100	ensembl_gene_id	H. sapiens	93100	H. sapiens	NAPRT	nicotinate phosphoribosyltransferase	NAPRT encodes nicotinate phosphoribosyltransferase, a key enzyme in the Preiss-Handler pathway of NAD biosynthesis. It converts nicotinic acid (niacin) to nicotinic acid mononucleotide, which is further processed to NAD, a central cofactor in redox reactions, DNA repair, and stress responses. By controlling niacin utilization, NAPRT helps maintain cellular NAD pools and energy metabolism. Its activity intersects with sirtuin and PARP signaling, influencing transcription, genome stability, and cell survival under metabolic or genotoxic stress.	NAPRT expression status strongly influences tumor dependence on alternative NAD biosynthetic routes, particularly NAMPT. Tumors lacking NAPRT are more sensitive to NAMPT inhibitors, making NAPRT a key biomarker for stratifying patients in NAD-targeted cancer therapies. Drug discovery has focused on NAMPT inhibitors (e.g., FK866, GMX1778) and combination strategies exploiting NAPRT deficiency to selectively deplete NAD in cancer cells. While no NAPRT-specific drugs are approved, its expression guides clinical development of NAD-pathway inhibitors and may inform niacin-based rescue regimens to protect normal tissues.	GO:0019365 pyridine nucleotide salvage;GO:0034355 NAD+ biosynthetic process via the salvage pathway;GO:0009435 NAD+ biosynthetic process		Predicted intracellular proteins; Enzymes; ENZYME proteins:Ligase	Golgi apparatus (Approved); Additional: Cytosol;Nucleoplasm				0.0	0.0	0.0	0.0	0.0	0.0	0.0	0.0	0.0	0.0	0.0	0.0	0.0	0.0	0.0	0.0	0.0	0.0	0.0	0.0
ENSG00000147854	115426	ensembl_gene_id	H. sapiens	115426	H. sapiens	UHRF2	ubiquitin like with PHD and ring finger domains 2	UHRF2 encodes a nuclear E3 ubiquitin ligase containing PHD, SRA, and RING finger domains that integrate cell-cycle regulation with chromatin signaling. It ubiquitinates PCNP and other substrates, influencing protein stability and proliferation. Through its reader domains, UHRF2 can recognize modified histones and DNA, helping coordinate epigenetic states with progression through G1/S and G2/M checkpoints. The protein also participates in intranuclear degradation of polyglutamine aggregates, linking protein quality control to genome regulation. Alternative splicing generates multiple isoforms, some noncoding, adding regulatory complexity to its role in growth control.	Aberrant expression of UHRF2 is observed in several cancers, where it may promote tumorigenesis by deregulating cell-cycle progression and epigenetic maintenance. Its ability to ubiquitinate nuclear substrates and interact with chromatin marks positions UHRF2 as a potential oncogenic driver and biomarker of aggressive disease. While no approved drugs directly target UHRF2, preclinical studies explore inhibition of its RING ligase activity or disruption of its reader domains to restore normal proliferation and apoptosis. UHRF2's involvement in polyglutamine aggregate turnover also suggests relevance to neurodegenerative disorders, motivating broader drug discovery around its ubiquitin and chromatin interfaces.	GO:0044027 negative regulation of gene expression via chromosomal CpG island methylation;GO:0016925 protein sumoylation;GO:0051865 protein autoubiquitination		Predicted intracellular proteins; Potential drug targets; Disease related genes; ENZYME proteins:Transferases; Enzymes	Nucleoplasm (Enhanced); Additional: Vesicles				0.0	0.0	0.0	0.0	0.0	0.0	1.0	1.0	0.0	0.0	0.0	0.0	0.0	0.0	0.0	1.0	0.0	0.0	0.0	0.0
ENSG00000147905	84186	ensembl_gene_id	H. sapiens	84186	H. sapiens	ZCCHC7	zinc finger CCHC-type containing 7	ZCCHC7 encodes a zinc finger CCHC-type RNA-binding protein that functions in nuclear RNA surveillance. As a TRAMP-like complex component, it helps recognize and polyadenylate aberrant or unstable nuclear RNAs, channeling them to the nuclear exosome for degradation. It localizes to the nucleolus and cytosol, where it contributes to quality control of rRNA, snRNA, snoRNA, and other transcripts. By maintaining RNA homeostasis and preventing accumulation of defective RNAs, ZCCHC7 supports proper gene expression programs and overall nuclear RNA metabolism.	ZCCHC7 has been linked through genomic studies to acute lymphoblastic and acute myeloid leukemias, where chromosomal rearrangements or dysregulated expression may perturb nuclear RNA decay and transcriptional programs. Although no ZCCHC7-targeted drugs exist, its role in RNA surveillance makes it an emerging candidate in precision oncology, especially in cancers driven by RNA processing defects. Current therapeutic interest focuses on broader exosome and RNA metabolism pathways, with ZCCHC7 serving as a potential biomarker or vulnerability in leukemic cells.	GO:0071031 nuclear mRNA surveillance of mRNA 3'-end processing;GO:0071036 nuclear polyadenylation-dependent snoRNA catabolic process;GO:0071037 nuclear polyadenylation-dependent snRNA catabolic process		Predicted intracellular proteins	Cytosol;Nucleoli (Enhanced)				0.0	0.0	0.0	0.0	0.0	0.0	0.0	0.0	0.0	0.0	0.0	0.0	1.0	0.0	0.0	0.0	0.0	0.0	0.0	0.0
ENSG00000147912	26267	ensembl_gene_id	H. sapiens	26267	H. sapiens	FBXO10	F-box protein 10	FBXO10 encodes an F-box protein that serves as a substrate-recognition component of SCF (SKP1-CUL1-F-box) E3 ubiquitin ligase complexes. Through its F-box motif, FBXO10 binds SKP1 and cullin, while other domains recognize specific targets, notably the anti-apoptotic protein BCL2. By promoting ubiquitination and proteasomal degradation of BCL2 and possibly other substrates, FBXO10 helps regulate apoptosis, lymphocyte homeostasis, and immune responses. Its activity links ubiquitin-mediated proteolysis to cell survival pathways, making it an important modulator of hematopoietic cell fate and oncogenic signaling thresholds.	Loss-of-function or reduced activity of FBXO10 has been associated with B-cell lymphomas, including diffuse large B-cell lymphoma, where impaired BCL2 degradation enhances cell survival and chemoresistance. Somatic mutations and decreased expression in lymphoid malignancies support a tumor-suppressor role. While no drugs directly target FBXO10, several approved therapies exploit its pathway: BCL2 inhibitors such as venetoclax counteract elevated BCL2 levels, and proteasome or ubiquitin-proteasome system modulators indirectly intersect with FBXO10-regulated networks. Drug discovery efforts focus on BCL2 and other downstream effectors rather than on pharmacologically activating FBXO10 itself.	GO:0031146 SCF-dependent proteasomal ubiquitin-dependent protein catabolic process;GO:0043161 proteasome-mediated ubiquitin-dependent protein catabolic process;GO:0010498 proteasomal protein catabolic process		Predicted intracellular proteins; Disease related genes	Cytosol;Nucleoplasm (Approved)				0.0	0.0	0.0	0.0	0.0	0.0	0.0	0.0	0.0	0.0	0.0	0.0	0.0	0.0	0.0	1.0	0.0	0.0	0.0	0.0
ENSG00000148110	84641	ensembl_gene_id	H. sapiens	84641	H. sapiens	SLC71A2	solute carrier family 71 member 2	SLC71A2 encodes a membrane protein of the major facilitator superfamily, also known as MFSD14B or HIATL1, classified within solute carrier family 71. It is predicted to function as a transmembrane transporter and is highly expressed in brain regions such as hippocampus, suggesting a role in neuronal nutrient sensing and energy homeostasis. Although its precise substrates are unknown, sequence homology points to small-molecule or metabolite transport across cellular membranes. By influencing intracellular nutrient availability, SLC71A2 may modulate neuronal excitability, synaptic function, or metabolic stress responses. Its biology is still being actively characterized.	Clear human disease links for SLC71A2 are not yet established, and no Mendelian disorders are definitively attributed to its loss or mutation. Given its brain-enriched expression and putative role in nutrient sensing, it is being considered a candidate gene in neurodevelopmental or neurodegenerative conditions, but evidence remains preliminary. Genome-wide studies may eventually clarify associations with traits such as cognition, obesity, or metabolic brain disorders. There are currently no approved drugs or advanced discovery programs specifically targeting SLC71A2. Its therapeutic potential will depend on identifying physiological substrates and defining how transporter dysfunction perturbs neuronal circuits.	GO:0055085 transmembrane transport;GO:0006810 transport;GO:0051234 establishment of localization		Transporters:Electrochemical Potential-driven transporters	Cytosol;Nucleoplasm (Approved)				0.0	0.0	0.0	0.0	0.0	0.0	0.0	0.0	0.0	0.0	0.0	0.0	0.0	0.0	0.0	0.0	0.0	0.0	0.0	0.0
ENSG00000148153	58493	ensembl_gene_id	H. sapiens	58493	H. sapiens	INIP	INTS3 and NABP interacting protein	INIP encodes the INTS3 and NABP interacting protein, a component of single-stranded DNA binding complexes that safeguard genome stability. By associating with INTS3 and NABP proteins, INIP participates in recognition and protection of single-stranded DNA at stalled replication forks and double-strand break sites. It contributes to G2/M checkpoint control and homologous recombination repair, ensuring accurate chromosome segregation and preventing accumulation of DNA damage. Through these roles, INIP supports cell survival under genotoxic stress and maintains genomic integrity across cell divisions.	Disruption of INIP function is expected to compromise DNA damage responses, leading to genomic instability, a hallmark of cancer and some developmental disorders. While clear monogenic INIP-linked syndromes are not yet well defined, reduced expression or mutation could sensitize cells to replication stress and influence tumor susceptibility or therapy response. INIP is not currently a direct drug target, but its pathway intersects with clinically used DNA damage response modulators such as PARP inhibitors and ATR/CHK1 inhibitors. Understanding INIP status may eventually help stratify patients for these agents or predict toxicity to genotoxic chemotherapy and radiation.	GO:0044818 mitotic G2/M transition checkpoint;GO:0010972 negative regulation of G2/M transition of mitotic cell cycle;GO:1902750 negative regulation of cell cycle G2/M phase transition		Predicted intracellular proteins	Nucleoplasm (Supported)				0.0	0.0	1.0	0.0	1.0	0.0	0.0	0.0	0.0	0.0	0.0	0.0	0.0	1.0	0.0	0.0	0.0	0.0	0.0	0.0
ENSG00000148187	92399	ensembl_gene_id	H. sapiens	92399	H. sapiens	MRRF	mitochondrial ribosome recycling factor	MRRF encodes the mitochondrial ribosome recycling factor, a core component of the mitochondrial translation machinery. Together with mitochondrial elongation factor G2, it promotes disassembly of ribosomes from mRNA at the end of translation, allowing ribosomal subunits to be reused efficiently. This recycling step is essential for sustained synthesis of oxidative phosphorylation subunits encoded by mitochondrial DNA. By maintaining efficient mitochondrial protein production, MRRF supports respiratory chain function, ATP generation, and overall cellular energy homeostasis, particularly in high-demand tissues such as brain, heart, and skeletal muscle.	Pathogenic variants in MRRF impair mitochondrial ribosome recycling, leading to defective synthesis of respiratory chain components and combined oxidative phosphorylation deficiency. Patients can present with early-onset encephalopathy, lactic acidosis, cardiomyopathy, myopathy, and Leigh-like syndromes, reflecting systemic mitochondrial dysfunction. Disease management is currently supportive, focusing on seizure control, cardiometabolic care, and avoidance of mitochondrial toxins, as there are no approved drugs that specifically target MRRF. Drug discovery efforts instead explore broader strategies to enhance mitochondrial biogenesis, stabilize respiratory complexes, or modulate mitophagy to ameliorate symptoms in MRRF-related mitochondrial disease.	GO:0032790 ribosome disassembly;GO:1903008 organelle disassembly;GO:0022411 cellular component disassembly		Predicted intracellular proteins	Cytokinetic bridge;Microtubules (Approved)				0.0	0.0	0.0	0.0	0.0	0.0	0.0	0.0	0.0	0.0	0.0	0.0	0.0	0.0	0.0	0.0	0.0	0.0	0.0	0.0
ENSG00000148290	6834	ensembl_gene_id	H. sapiens	6834	H. sapiens	SURF1	SURF1 cytochrome c oxidase assembly factor	SURF1 encodes an inner mitochondrial membrane protein essential for the assembly and stability of cytochrome c oxidase (complex IV) of the respiratory chain. It participates in the incorporation and maturation of complex IV subunits and cofactors, ensuring efficient electron transfer from cytochrome c to oxygen and optimal ATP production by oxidative phosphorylation. Located in the tightly packed surfeit gene cluster, SURF1's function is highly conserved and critical in energy-demanding tissues such as brain and muscle. Loss of SURF1 activity leads to complex IV deficiency, impaired mitochondrial respiration, and increased susceptibility to oxidative stress.	Biallelic SURF1 mutations cause a cytochrome c oxidase-deficient form of Leigh syndrome, a severe early-onset neurodegenerative disorder characterized by developmental delay, lactic acidosis, brainstem and basal ganglia lesions, and early mortality. There are no SURF1-specific approved drugs; management is largely supportive, with experimental approaches including metabolic supplementation, mitochondrial-targeted antioxidants, and gene therapy under investigation. Understanding SURF1's role in complex IV assembly informs broader efforts to treat mitochondrial diseases, where small molecules that enhance residual respiratory chain function or stabilize assembly factors could offer targeted benefit in SURF1-related Leigh syndrome.	GO:0033617 mitochondrial respiratory chain complex IV assembly;GO:0008535 respiratory chain complex IV assembly;GO:0017004 cytochrome complex assembly		Human disease related genes:Congenital disorders of metabolism:Mitochondrial diseases; Human disease related genes:Nervous system diseases:Neurodegenerative diseases; Disease related genes				(M5898)HALLMARK DNA REPAIR; (M5936)HALLMARK OXIDATIVE PHOSPHORYLATION	0.0	0.0	0.0	0.0	0.0	0.0	0.0	0.0	0.0	0.0	0.0	0.0	0.0	0.0	0.0	0.0	0.0	0.0	0.0	0.0
ENSG00000148337	25792	ensembl_gene_id	H. sapiens	25792	H. sapiens	CIZ1	CDKN1A interacting zinc finger protein 1	CIZ1 encodes a nuclear zinc finger DNA-binding protein that interacts with the CDK inhibitor p21/CIP1 and associates with cyclin E-containing complexes to regulate the G1/S transition. It helps organize replication foci at the nuclear matrix, contributing to initiation of DNA replication and maintenance of genome stability. CIZ1 also participates in X-chromosome inactivation by binding Xist RNA and forming phase-separated assemblies on the inactive X chromosome, linking it to epigenetic regulation of transcription and chromatin architecture in proliferating and differentiating cells. pmc.ncbi.nlm.nih.gov +1	Germline CIZ1 mutations, such as p.S264G, are linked to autosomal dominant cervical dystonia, implicating altered cell-cycle control and nuclear organization in movement disorders. Dysregulated CIZ1 expression and splicing have been reported in multiple cancers, including lung and colorectal tumors, where it may serve as a biomarker of proliferation and poor prognosis. Drug discovery is exploring indirect targeting of CIZ1-driven pathways, for example via CDK, DNA replication, or epigenetic modulators, rather than CIZ1 itself. No approved drugs directly target CIZ1, but its network is increasingly considered in oncology and neurology therapeutic strategies. pmc.ncbi.nlm.nih.gov			Predicted intracellular proteins; Disease related genes	Nucleoplasm (Enhanced)				0.0	0.0	0.0	0.0	0.0	0.0	0.0	0.0	0.0	0.0	0.0	0.0	0.0	0.0	0.0	0.0	0.0	0.0	0.0	0.0
ENSG00000148358	57720	ensembl_gene_id	H. sapiens	57720	H. sapiens	GPR107	G protein-coupled receptor 107	GPR107 encodes a type I membrane protein with homology to G protein-coupled receptors that localizes to the Golgi apparatus and endosomal compartments. It participates in clathrin-dependent endocytosis and retrograde trafficking, acting as a cargo or scaffold protein required for internalization and intracellular routing of specific ligands and toxins. GPR107 is essential for the cellular uptake and action of Pseudomonas aeruginosa exotoxin A and other cargoes, linking it to vesicular transport and protein sorting. Its dual localization in Golgi and nucleoplasm suggests broader roles in membrane trafficking, signaling, and possibly transcriptional regulation.	GPR107 is a critical host factor for certain bacterial toxins and viruses, making it a potential target for anti-infective strategies aimed at blocking toxin entry or retrograde transport. Dysregulation of GPR107 expression has been reported in some cancers, where altered endocytosis and trafficking support oncogenic signaling and nutrient uptake. There are no approved drugs directly targeting GPR107, but high-throughput screens have identified small molecules that disrupt its pathway, and it is being explored as a vulnerability in toxin-mediated diseases and tumors. Modulating GPR107-dependent trafficking could complement existing antimicrobial and anticancer therapies.	GO:0072583 clathrin-dependent endocytosis;GO:0006898 receptor-mediated endocytosis;GO:0006897 endocytosis		Transporters	Golgi apparatus (Approved); Additional: Nucleoplasm				0.0	0.0	0.0	0.0	0.0	0.0	0.0	0.0	0.0	0.0	0.0	0.0	0.0	0.0	0.0	0.0	0.0	0.0	0.0	0.0
ENSG00000148362						None	None	None	None	None	None	None	None	None	None	None	nan	nan	nan	nan	nan	nan	nan	nan	nan	nan	nan	nan	nan	nan	nan	nan	nan	nan	nan	nan
ENSG00000148411	138151	ensembl_gene_id	H. sapiens	138151	H. sapiens	NACC2	NACC family member 2	NACC2 encodes a BEN and BTB/POZ domain-containing transcriptional repressor that associates with chromatin and the NuRD histone deacetylase complex to silence target genes. It represses MDM2 transcription, thereby stabilizing p53 and influencing DNA damage-induced apoptosis and cell cycle control. NACC2 localizes to the nucleus, nucleolus, and mitochondria, and can homodimerize or form higher-order oligomers. It also participates in neural stem cell differentiation, where it is regulated by miR-132 and modulates inflammatory signaling, linking transcriptional repression to neurogenesis and cellular stress responses in the brain.	NACC2 dysregulation has been implicated in neurodegenerative disease and cancer. In the hippocampus, altered miR-132-NACC2 signaling is associated with impaired adult neurogenesis and reactive astrocytosis around amyloid plaques, suggesting a role in Alzheimer's disease pathophysiology. Oncogenic NACC2-NTRK2 fusion proteins drive pilocytic astrocytoma and pediatric glioblastoma by promoting constitutive NTRK2 kinase activation, making these tumors sensitive to TRK inhibitors such as larotrectinib and entrectinib. Targeting BTB-mediated multimerization or associated chromatin complexes is being explored as a strategy for precision oncology in NTRK fusion-positive cancers.	GO:1902231 positive regulation of intrinsic apoptotic signaling pathway in response to DNA damage;GO:1902229 regulation of intrinsic apoptotic signaling pathway in response to DNA damage;GO:2001244 positive regulation of intrinsic apoptotic signaling pathway		Predicted intracellular proteins	Mitochondria;Nucleoli (Approved)				0.0	0.0	0.0	0.0	0.0	1.0	0.0	0.0	0.0	0.0	0.0	0.0	0.0	0.0	0.0	0.0	0.0	0.0	0.0	0.0
ENSG00000148444	23412	ensembl_gene_id	H. sapiens	23412	H. sapiens	COMMD3	COMM domain containing 3	COMMD3 encodes a small COMM domain-containing protein predicted to participate in ion transport regulation and protein complexes at the cell surface and in secretory granules. It localizes to the extracellular region and ficolin-1-rich granule lumen in immune cells, suggesting roles in innate immune responses and vesicular trafficking. By analogy to other COMMD family members, COMMD3 may influence membrane protein turnover, NF-B signaling, and copper or sodium handling, although its precise molecular partners and substrates remain incompletely defined. It likely functions as an adaptor or scaffold within larger regulatory complexes.	The disease relevance of COMMD3 is emerging. Genetic and expression studies have implicated COMMD3 in blood pressure regulation, kidney function, and inflammatory responses, potentially via effects on sodium transport and NF-B-dependent transcription. COMMD3 fusions and dysregulation have been reported in some cancers, including B cell lymphomas, hinting at roles in oncogenic signaling. No COMMD3-directed drugs exist, and current therapeutic interest is indirect, focusing on pathways shared with other COMMD proteins, such as NF-B inhibitors or ion transport modulators. Further functional studies are needed before targeted drug discovery can be rationally pursued.	GO:0032456 endocytic recycling;GO:0098876 vesicle-mediated transport to the plasma membrane;GO:0006814 sodium ion transport		Predicted intracellular proteins					0.0	0.0	0.0	0.0	0.0	0.0	0.0	0.0	0.0	0.0	0.0	0.0	0.0	0.0	0.0	0.0	0.0	0.0	0.0	0.0
ENSG00000148459	23590	ensembl_gene_id	H. sapiens	23590	H. sapiens	PDSS1	decaprenyl diphosphate synthase subunit 1	PDSS1 encodes decaprenyl diphosphate synthase subunit 1, a key mitochondrial enzyme that elongates the prenyl side chain of coenzyme Q10, an essential lipid-soluble electron carrier in the respiratory chain. It catalyzes the synthesis of all-trans-decaprenyl diphosphate from isopentenyl diphosphate and farnesyl diphosphate, providing the isoprenoid tail required for ubiquinone-10 biosynthesis. By sustaining oxidative phosphorylation, redox balance, and antioxidant defense, PDSS1 is critical for high-energy tissues such as brain, muscle, kidney, and heart, and its activity integrates mitochondrial metabolism with cellular energy homeostasis.	Loss-of-function mutations in PDSS1 cause primary CoQ10 deficiency type 2, a recessive multisystem mitochondrial disorder presenting with early-onset encephalopathy, optic atrophy, sensorineural deafness, nephrotic syndrome, cardiomyopathy, and movement disorders. The disease mechanism is impaired ubiquinone biosynthesis leading to defective oxidative phosphorylation and increased oxidative stress. Drug efforts focus on high-dose CoQ10 supplementation and optimized formulations to improve tissue delivery, with variable benefit depending on timing and severity. PDSS1 itself is not yet directly drugged, but pathway-based therapies and early genetic diagnosis are central to current clinical management and trial design.	GO:0006744 ubiquinone biosynthetic process;GO:1901663 quinone biosynthetic process;GO:0006743 ubiquinone metabolic process		Predicted intracellular proteins; Human disease related genes:Nervous system diseases:Neurodegenerative diseases; Potential drug targets; Disease related genes; ENZYME proteins:Transferases; Enzymes	Cytosol (Approved)				0.0	0.0	0.0	0.0	0.0	0.0	0.0	0.0	0.0	0.0	0.0	0.0	0.0	0.0	0.0	0.0	0.0	0.0	0.0	0.0
ENSG00000148468	221061	ensembl_gene_id	H. sapiens	221061	H. sapiens	FAM171A1	family with sequence similarity 171 member A1	FAM171A1 encodes a membrane-associated protein implicated in regulating cell shape, actin stress fiber assembly, and cytoskeletal organization at the plasma membrane. By influencing cell adhesion and morphology, it likely contributes to processes such as migration, polarity, and tissue architecture. Although its precise molecular partners are still being defined, FAM171A1 appears to act as a scaffold or adaptor that links extracellular cues to intracellular structural remodeling. Emerging transcriptomic data suggest context-dependent roles in neural and epithelial cells, but its core function centers on fine-tuning cell structure and mechanical stability.	Disease associations for FAM171A1 are still emerging, with most evidence coming from expression profiling rather than clear causal mutations. Dysregulated FAM171A1 expression has been reported in some cancers and may correlate with altered cell motility or invasiveness, but mechanistic links remain preliminary. There are currently no approved drugs that directly target FAM171A1, and it is not yet a mainstream focus of drug discovery pipelines. Ongoing studies are exploring whether its role in cytoskeletal dynamics and membrane organization could make it a useful biomarker or a future target in oncology or fibrosis.	GO:0030038 contractile actin filament bundle assembly;GO:0043149 stress fiber assembly;GO:0051017 actin filament bundle assembly		Predicted intracellular proteins	Plasma membrane (Approved); Additional: Nucleoplasm				0.0	0.0	0.0	0.0	0.0	0.0	0.0	0.0	0.0	0.0	0.0	0.0	0.0	0.0	0.0	0.0	0.0	0.0	0.0	0.0
ENSG00000148498	56288	ensembl_gene_id	H. sapiens	56288	H. sapiens	PARD3	par-3 family cell polarity regulator	PARD3 encodes a scaffold protein of the PAR polarity complex that includes PAR6 and atypical protein kinase C. Localized at tight junctions and cell-cell contacts, PARD3 orchestrates apico-basal polarity, asymmetric cell division, and directed cell migration by recruiting signaling and cytoskeletal regulators to specific membrane domains. It is essential for epithelial junction formation, neuronal polarization, and organization of many tissues during development. By integrating cues from small GTPases and kinases, PARD3 helps establish spatially restricted signaling platforms that define cell orientation, lumen formation, and tissue architecture.	Altered PARD3 function disrupts cell polarity and junction integrity, contributing to developmental defects and cancer. Germline variants have been linked to neural tube defects and possibly hydrocephalus, while somatic deletions or reduced expression are reported in glioblastoma and other carcinomas, where loss of polarity promotes invasion and loss of epithelial organization. PARD3 also intersects with pathways relevant to barrier function and inflammation in epithelia. Although no drugs directly target PARD3, its polarity network partners, including aPKC and small GTPase pathways, are being explored pharmacologically, and PARD3 status may inform prognosis in certain tumors.	GO:0010801 negative regulation of peptidyl-threonine phosphorylation;GO:0010799 regulation of peptidyl-threonine phosphorylation;GO:0008356 asymmetric cell division		Predicted intracellular proteins; Disease related genes	Cell Junctions;Plasma membrane (Supported)		(M7955)SIG INSULIN RECEPTOR PATHWAY IN CARDIAC MYOCYTES; (M295)SIG PIP3 SIGNALING IN CARDIAC MYOCTES		0.0	0.0	0.0	0.0	1.0	0.0	0.0	0.0	0.0	0.0	0.0	0.0	0.0	0.0	0.0	0.0	0.0	0.0	0.0	1.0
ENSG00000148700	120	ensembl_gene_id	H. sapiens	120	H. sapiens	ADD3	adducin 3	ADD3 encodes gamma-adducin, a subunit of the adducin family that caps and bundles actin filaments and promotes spectrin-actin network assembly at the plasma membrane. Together with alpha- and beta-adducin, it stabilizes the cortical cytoskeleton in erythrocytes, epithelial cells, and other tissues, supporting cell shape, junctional integrity, and membrane resilience. By organizing membrane skeleton complexes at cell-cell contacts, ADD3 contributes to tissue architecture and mechanical robustness.	Genetic variants in ADD3 and other adducin subunits have been linked to blood pressure regulation, hypertension susceptibility, and biliary atresia, likely via effects on cytoskeletal organization and ion transport. Altered adducin function can impair erythrocyte stability and epithelial barrier properties, contributing to vascular and hepatic pathology. There are no approved drugs directly targeting ADD3, but antihypertensive therapies such as diuretics and renin-angiotensin system blockers are used to manage phenotypes associated with adducin polymorphisms, while research explores cytoskeletal and ion pump modulators.	GO:0051016 barbed-end actin filament capping;GO:0051693 actin filament capping;GO:0030835 negative regulation of actin filament depolymerization		Predicted intracellular proteins; Human disease related genes:Nervous system diseases:Other nervous and sensory system diseases; Disease related genes	Plasma membrane (Supported)			(M5942)HALLMARK UV RESPONSE DN; (M5906)HALLMARK ESTROGEN RESPONSE EARLY; (M5907)HALLMARK ESTROGEN RESPONSE LATE	0.0	0.0	0.0	1.0	0.0	0.0	0.0	0.0	0.0	0.0	0.0	0.0	0.0	0.0	0.0	0.0	0.0	0.0	0.0	0.0
ENSG00000148737	6934	ensembl_gene_id	H. sapiens	6934	H. sapiens	TCF7L2	transcription factor 7 like 2	TCF7L2 encodes a high-mobility group box transcription factor that mediates canonical Wnt/-catenin signaling. Upon Wnt activation, -catenin accumulates and partners with TCF7L2 on target gene promoters to regulate cell proliferation, differentiation, and metabolic programs. In pancreatic islets, liver, and adipose tissue, TCF7L2 influences insulin secretion, incretin response, and glucose homeostasis. Multiple isoforms provide tissue-specific regulatory outputs, integrating developmental cues with metabolic and endocrine signaling.	Common noncoding variants in TCF7L2 are among the strongest genetic risk factors for type 2 diabetes, affecting insulin secretion, incretin signaling, and glycemic control. TCF7L2 dysregulation is also implicated in obesity, cardiovascular risk, and certain cancers, including colorectal cancer, via aberrant Wnt signaling. While no drugs directly target TCF7L2, many antidiabetic therapies-such as GLP-1 receptor agonists, DPP-4 inhibitors, and SGLT2 inhibitors-are evaluated across TCF7L2 genotypes to refine precision medicine. Modulators of Wnt/-catenin signaling and transcriptional cofactor interactions are being explored as indirect strategies to influence TCF7L2-driven disease pathways.	GO:0010909 positive regulation of heparan sulfate proteoglycan biosynthetic process;GO:1904100 positive regulation of protein O-linked glycosylation;GO:0048625 myoblast fate commitment		Predicted intracellular proteins; Cancer-related genes:Mutated cancer genes; Disease related genes; Human disease related genes:Endocrine and metabolic diseases:Diabetes; Cancer-related genes:Mutational cancer driver genes; Transcription factors:Other all-alpha-helical DNA-binding domains	Nucleoplasm (Supported); Additional: Cytosol;Nuclear bodies		(M167)PID AP1 PATHWAY; (M223)PID BETA CATENIN NUC PATHWAY	(M5903)HALLMARK NOTCH SIGNALING	0.0	0.0	1.0	0.0	1.0	0.0	0.0	0.0	0.0	0.0	0.0	0.0	0.0	0.0	0.0	0.0	0.0	0.0	1.0	1.0
ENSG00000148824	92170	ensembl_gene_id	H. sapiens	92170	H. sapiens	MTG1	mitochondrial ribosome associated GTPase 1	MTG1 encodes a mitochondrial matrix GTPase associated with the large subunit of the mitochondrial ribosome, where it regulates ribosomal assembly and mitochondrial translation. By coordinating GTP hydrolysis with ribosome maturation, MTG1 ensures efficient synthesis of oxidative phosphorylation components encoded by mitochondrial DNA. It localizes to the inner mitochondrial membrane, ribosome, and nucleoplasm, reflecting roles in mitochondrial biogenesis and possibly nucleo-mitochondrial communication. Proper MTG1 function is therefore critical for respiratory chain activity, ATP production, and cellular energy homeostasis, particularly in high-demand tissues such as heart, muscle, and brain.	Defects in mitochondrial translation factors like MTG1 can impair respiratory chain function and contribute to mitochondrial diseases characterized by cardiomyopathy, myopathy, or neurodevelopmental delay, although only limited human MTG1 mutations have been described to date. Reduced MTG1 activity may also sensitize cells to metabolic stress and influence cancer cell survival, making it a potential vulnerability in tumors reliant on oxidative phosphorylation. No approved drugs directly target MTG1, and current therapies for mitochondrial disorders are largely supportive. Nonetheless, MTG1 is being studied as a candidate biomarker and as part of broader efforts to modulate mitochondrial translation and bioenergetics in disease.	GO:0044065 regulation of respiratory system process;GO:0043576 regulation of respiratory gaseous exchange;GO:1902775 mitochondrial large ribosomal subunit assembly		Predicted intracellular proteins	Mitochondria (Supported)				0.0	0.0	0.0	0.0	1.0	0.0	0.0	0.0	0.0	0.0	0.0	0.0	0.0	0.0	0.0	0.0	0.0	0.0	0.0	0.0
ENSG00000148840	23082	ensembl_gene_id	H. sapiens	23082	H. sapiens	PPRC1	PPARG related coactivator 1	PPRC1 encodes a transcriptional coactivator related to PGC-1 (PPARGC1A) that interacts with nuclear respiratory factor 1 (NRF1) to drive mitochondrial biogenesis and oxidative metabolism. It is induced by proliferative and mitogenic signals, linking cell growth to expansion of mitochondrial capacity and respiratory chain gene expression. PPRC1 coordinates transcription of nuclear-encoded mitochondrial genes and may integrate cues from nutrient status and signaling pathways such as MAPK. Through these activities, it helps balance energy production with biosynthetic demands in rapidly dividing or metabolically active cells.	Dysregulation of PPRC1 can perturb mitochondrial biogenesis and cellular energy homeostasis, contributing to metabolic dysfunction and altered stress responses. Elevated PPRC1 activity has been observed in some cancers, where enhanced mitochondrial function supports proliferation and survival, while insufficient activity may exacerbate mitochondrial diseases or degenerative conditions. Although no drugs directly target PPRC1, its pathway overlaps with therapeutics modulating PGC-1 signaling, oxidative phosphorylation, and NRF1-driven transcription. Drug discovery efforts in oncology and metabolic disease increasingly consider PPRC1 as part of the broader mitochondrial regulatory network that could be tuned to restrain tumor growth or improve metabolic resilience.	GO:0097009 energy homeostasis;GO:0048871 multicellular organismal-level homeostasis;GO:0045944 positive regulation of transcription by RNA polymerase II		Predicted intracellular proteins	Nucleoplasm (Enhanced)			(M5928)HALLMARK MYC TARGETS V2	0.0	0.0	0.0	0.0	0.0	0.0	0.0	0.0	0.0	0.0	0.0	0.0	0.0	0.0	0.0	0.0	0.0	0.0	0.0	0.0
ENSG00000148950	196294	ensembl_gene_id	H. sapiens	196294	H. sapiens	IMMP1L	inner mitochondrial membrane peptidase subunit 1	IMMP1L encodes a catalytic subunit of the inner mitochondrial membrane peptidase complex, which processes nuclear-encoded precursor proteins after their import into the mitochondrial intermembrane space. By cleaving targeting presequences, IMMP1L helps generate mature, functional proteins required for oxidative phosphorylation, apoptosis regulation, and mitochondrial homeostasis. Its activity is tightly coordinated with mitochondrial protein import machinery, ensuring proper assembly of respiratory chain components and other intermembrane space factors. Through this proteolytic maturation step, IMMP1L contributes indirectly to cellular energy production, redox balance, and stress responses.	Disease associations for IMMP1L remain relatively underexplored, but impaired mitochondrial presequence processing is expected to disrupt respiratory chain function, increase reactive oxygen species, and sensitize cells to stress-induced apoptosis. Genetic variation in IMMP1L has been tentatively linked to neuropsychiatric and metabolic phenotypes in genomic studies, though causality is not firmly established. There are currently no approved drugs that directly target IMMP1L, but mitochondrial proteases and import pathways are emerging areas in drug discovery for neurodegeneration, cardiometabolic disease, and cancer, where modulating mitochondrial protein quality control could offer therapeutic benefit.	GO:0070585 protein localization to mitochondrion;GO:0016485 protein processing;GO:0006508 proteolysis		Predicted intracellular proteins; Enzymes; Peptidases:Serine-type peptidases	Mitochondria (Enhanced)				1.0	0.0	0.0	0.0	0.0	0.0	0.0	0.0	0.0	0.0	0.0	0.0	0.0	0.0	0.0	0.0	0.0	0.0	0.0	0.0
ENSG00000148985	27315	ensembl_gene_id	H. sapiens	27315	H. sapiens	PGAP2	post-GPI attachment to proteins 2	PGAP2 encodes post-GPI attachment to proteins 2, a Golgi-resident protein required for lipid remodeling and maturation of glycosylphosphatidylinositol (GPI) anchors. It introduces a saturated fatty acid into the GPI anchor, stabilizing GPI-anchored proteins at the plasma membrane and preventing their release. Through this role, PGAP2 ensures proper surface expression of many receptors, enzymes, and adhesion molecules critical for neurogenesis, immune function, and cell signaling. Loss of PGAP2 disrupts GPI-anchored protein localization and compromises multiple downstream pathways.	Biallelic PGAP2 mutations cause hyperphosphatasia with impaired intellectual development syndrome 3 (HPMRS3/Mabry syndrome), characterized by intellectual disability, hypotonia, seizures, facial dysmorphism, and persistently elevated serum alkaline phosphatase. Patients show defective GPI-anchored protein expression, brain atrophy, and variable congenital anomalies. There are no approved disease-modifying drugs, but case reports suggest some seizure improvement with high-dose pyridoxine or ACTH, and management is largely supportive. Drug discovery focuses on understanding GPI-anchor biosynthesis and exploring small molecules or gene therapies to restore GPI-anchored protein function, with PGAP2 serving as a key target in this rare congenital glycosylation disorder.	GO:0120574 GPI anchor remodelling;GO:0006505 GPI anchor metabolic process;GO:0006506 GPI anchor biosynthetic process		Predicted intracellular proteins; Potential drug targets; Disease related genes; Human disease related genes:Congenital disorders of metabolism:Congenital disorders of lipid/glycolipid metabolism; Transporters	Microtubules (Approved)				0.0	0.0	0.0	0.0	0.0	0.0	0.0	0.0	0.0	0.0	0.0	0.0	0.0	0.0	0.0	0.0	0.0	0.0	0.0	0.0
ENSG00000149100	10480	ensembl_gene_id	H. sapiens	10480	H. sapiens	EIF3M	eukaryotic translation initiation factor 3 subunit M	EIF3M encodes the M subunit of the eukaryotic translation initiation factor 3 (eIF3) complex, a central scaffold in cap-dependent translation initiation. As part of eIF3, EIF3M helps recruit the 40S ribosomal subunit to mRNA, stabilize pre-initiation complexes, and regulate the selective translation of specific transcripts. It also participates in viral mRNA translation, including herpesvirus, by modulating ribosome loading. Overexpression in cancer cell lines suggests a role in supporting high protein synthesis demands and oncogenic translation programs, linking EIF3M to growth control and stress-responsive translational reprogramming.	EIF3M dysregulation is associated with tumorigenesis, where elevated expression correlates with enhanced proliferation, survival, and altered translation of oncogenic mRNAs. Experimental inactivation impairs herpesvirus mRNA translation, highlighting EIF3M as a potential antiviral target. Although no approved drugs specifically inhibit EIF3M, the broader translation initiation machinery, including eIF complexes, is under investigation for anticancer therapy. Small molecules that globally dampen translation or selectively disrupt oncogenic translation may indirectly affect EIF3M function. EIF3M expression and dependency profiles in tumors are being explored as biomarkers to stratify patients for emerging translation-targeted therapies.	GO:0001732 formation of cytoplasmic translation initiation complex;GO:0002183 cytoplasmic translational initiation;GO:0006413 translational initiation		Predicted intracellular proteins	Cytosol (Approved)				0.0	0.0	0.0	0.0	0.0	0.0	0.0	0.0	0.0	0.0	0.0	0.0	0.0	0.0	0.0	0.0	0.0	0.0	0.0	0.0
ENSG00000149131	710	ensembl_gene_id	H. sapiens	710	H. sapiens	SERPING1	serpin family G member 1	SERPING1 encodes C1 inhibitor, a heavily glycosylated serine protease inhibitor that regulates the classical complement pathway and contact system. Produced mainly by the liver and circulating in plasma, C1 inhibitor inactivates C1r and C1s, as well as kallikrein and factor XIIa, thereby limiting complement activation, bradykinin generation, and vascular permeability. By restraining these cascades, SERPING1 maintains immune homeostasis and prevents excessive inflammation and edema. Alternative transcripts encode the same functional protein, reflecting tight regulation of this key complement regulator.	SERPING1 deficiency or dysfunction causes hereditary angioedema (HAE) due to uncontrolled activation of complement and kallikrein-kinin pathways, leading to recurrent, potentially life-threatening episodes of subcutaneous and mucosal swelling. Types I and II HAE result from quantitative or qualitative C1 inhibitor defects, respectively. This pathway is a major success story in targeted therapy: plasma-derived and recombinant C1 inhibitor concentrates (Cinryze, Berinert, Ruconest) replace the missing protein, while icatibant (a bradykinin B2 receptor antagonist), ecallantide (kallikrein inhibitor), and lanadelumab (monoclonal kallikrein inhibitor) effectively prevent or treat attacks, transforming HAE management.	GO:0001868 regulation of complement activation, lectin pathway;GO:0001869 negative regulation of complement activation, lectin pathway;GO:0045916 negative regulation of complement activation		Predicted intracellular proteins; Human disease related genes:Immune system diseases:Primary immunodeficiency; Disease related genes; Candidate cardiovascular disease genes; Human disease related genes:Cardiovascular diseases:Vascular diseases; Predicted secreted proteins		PPL-100; Copper	(M3468)NABA ECM REGULATORS; (M5885)NABA MATRISOME ASSOCIATED; (M5889)NABA MATRISOME	(M5946)HALLMARK COAGULATION; (M5913)HALLMARK INTERFERON GAMMA RESPONSE; (M5921)HALLMARK COMPLEMENT	0.0	0.0	0.0	0.0	0.0	0.0	0.0	0.0	0.0	0.0	0.0	0.0	0.0	0.0	0.0	0.0	0.0	0.0	0.0	0.0
ENSG00000149179	79096	ensembl_gene_id	H. sapiens	79096	H. sapiens	CSTPP1	centriolar satellite-associated tubulin polyglutamylase complex regulator 1	CSTPP1 encodes a centriolar satellite-associated regulator of the tubulin polyglutamylase complex, acting as a protein-macromolecule adaptor that stabilizes protein assemblies near the centrosome. By modulating the composition and stability of centriolar satellite complexes, CSTPP1 helps control microtubule organization, ciliary trafficking, and cell cycle-linked centrosome functions. Its localization to pericentriolar structures suggests a role in coordinating post-translational modification of tubulin with organelle positioning and intracellular transport, thereby contributing to proper mitosis, ciliogenesis, and overall cellular architecture.	Disease associations for CSTPP1 are still emerging, but its role at centriolar satellites and in regulating tubulin polyglutamylase complexes implicates it in pathways underlying ciliopathies, microcephaly, and other centrosome-related developmental disorders. Disruption of CSTPP1 function could perturb ciliary signaling, spindle orientation, and cell division fidelity, potentially contributing to neurodevelopmental defects or cancer. At present, no CSTPP1-specific drugs or targeted discovery programs are established; interest is largely exploratory, focusing on mapping its interactome and assessing whether centrosome- or cilia-directed therapies might indirectly modulate CSTPP1-dependent pathways.	GO:0061635 regulation of protein complex stability;GO:0000226 microtubule cytoskeleton organization;GO:0007017 microtubule-based process		Predicted intracellular proteins	Basal body;Cytosol;Primary cilium (Approved)				0.0	0.0	0.0	0.0	1.0	0.0	0.0	0.0	0.0	0.0	0.0	0.0	0.0	0.0	0.0	0.0	0.0	0.0	0.0	0.0
ENSG00000149182	84364	ensembl_gene_id	H. sapiens	84364	H. sapiens	ARFGAP2	ARF GTPase activating protein 2	ARFGAP2 encodes an ARF GTPase-activating protein that stimulates GTP hydrolysis on ADP-ribosylation factor (ARF) small GTPases, thereby turning off ARF signaling. It localizes to the Golgi apparatus, cytosol, and plasma membrane, where it regulates COPI-coated vesicle formation and retrograde trafficking between Golgi and endoplasmic reticulum. By shaping coat assembly and membrane curvature, ARFGAP2 helps maintain Golgi structure, cargo sorting, and secretory pathway homeostasis. Its activity integrates with other trafficking regulators to coordinate membrane dynamics and protein recycling.	Disruption of ARFGAP2-mediated vesicle trafficking can perturb secretion, receptor recycling, and lipid distribution, processes relevant to neurodegeneration, metabolic disease, and cancer. Although direct human monogenic disorders attributed solely to ARFGAP2 are not well established, expression changes and copy-number alterations have been reported in tumors, suggesting a role in oncogenic signaling and invasion via altered membrane trafficking. Currently there are no approved drugs specifically targeting ARFGAP2, but small GTPase and vesicle-coat pathways are being explored in oncology and neurobiology, and ARFGAP2 may emerge as a context-dependent vulnerability or biomarker.	GO:0035964 COPI-coated vesicle budding;GO:0048200 Golgi transport vesicle coating;GO:0048205 COPI coating of Golgi vesicle		Predicted intracellular proteins	Golgi apparatus (Supported)				0.0	0.0	0.0	1.0	0.0	0.0	0.0	0.0	0.0	1.0	1.0	0.0	0.0	0.0	0.0	0.0	0.0	1.0	0.0	0.0
ENSG00000149187	10658	ensembl_gene_id	H. sapiens	10658	H. sapiens	CELF1	CUGBP Elav-like family member 1	CELF1 encodes an RNA-binding protein with three RNA recognition motifs that controls multiple steps of RNA metabolism. It regulates alternative splicing, mRNA stability, and translation, particularly in muscle, heart, and brain, shaping developmental and stress-responsive gene expression programs. By binding GU- and CUG-rich elements, CELF1 antagonizes other splicing factors such as MBNL proteins, thereby fine-tuning isoform choice in large gene networks. Its activity is tightly regulated during development, and misregulation alters broad RNA-processing programs that impact cell differentiation, excitability, and survival.	CELF1 dysregulation is central to myotonic dystrophy type 1, where toxic CUG-repeat RNA sequesters MBNL proteins and indirectly enhances CELF1 activity, driving widespread spliceopathy and muscle wasting. Aberrant CELF1 expression is also linked to cardiac conduction defects, neurodegeneration, and several cancers, including lung and oral squamous cell carcinoma. While no drugs directly target CELF1 yet, therapeutic strategies focus on correcting toxic RNA repeats, restoring MBNL-CELF balance, or modulating downstream mis-spliced targets. Antisense oligonucleotides and RNA-directed therapies in DM1 exemplify how CELF1-centered networks are being indirectly targeted.	GO:0006376 mRNA splice site recognition;GO:0000381 regulation of alternative mRNA splicing, via spliceosome;GO:0000245 spliceosomal complex assembly		Predicted intracellular proteins	Nucleoplasm (Enhanced)				0.0	0.0	0.0	0.0	0.0	0.0	0.0	0.0	0.0	0.0	0.0	0.0	1.0	0.0	0.0	0.0	0.0	0.0	0.0	0.0
ENSG00000149196	51501	ensembl_gene_id	H. sapiens	51501	H. sapiens	HIKESHI	heat shock protein nuclear import factor hikeshi	HIKESHI encodes a conserved nuclear transport receptor that mediates heat-shock-induced nuclear import of Hsp70 chaperones. It recognizes FG-nucleoporins via hydrophobic pockets in its jelly-roll/beta-sandwich N-terminal domain and selectively transports ATP-bound, but not ADP-bound, Hsp70 through nuclear pores during stress. By enabling rapid nuclear accumulation of Hsp70, HIKESHI supports protein quality control, refolding, and protection against heat-induced damage in the nucleus. Loss of HIKESHI impairs this adaptive response, highlighting its role as a key regulator of stress-responsive chaperone trafficking and cellular proteostasis under acute thermal stress.	Disease links for HIKESHI are still emerging, but its central role in Hsp70 nuclear import places it at the crossroads of stress tolerance, neurodegeneration, and cancer cell survival. Tumor cells often rely on robust chaperone systems, suggesting that modulating HIKESHI-Hsp70 trafficking could sensitize them to proteotoxic stress and chemotherapy. No approved drugs currently target HIKESHI directly, but Hsp70 and nuclear transport pathways are under active investigation, with small-molecule Hsp70 inhibitors and nuclear transport modulators in preclinical or early clinical development. These efforts may eventually incorporate HIKESHI as a context-specific vulnerability in stress-addicted cancers.	GO:0034605 cellular response to heat;GO:0009408 response to heat;GO:0006606 protein import into nucleus		Predicted intracellular proteins; Human disease related genes:Congenital disorders of metabolism:Congenital disorders of lipid/glycolipid metabolism; Disease related genes	Nuclear speckles (Approved); Additional: Nuclear bodies;Nucleoplasm				1.0	0.0	0.0	0.0	0.0	0.0	1.0	0.0	1.0	0.0	0.0	0.0	0.0	0.0	0.0	0.0	0.0	0.0	0.0	0.0
ENSG00000149212	143686	ensembl_gene_id	H. sapiens	143686	H. sapiens	SESN3	sestrin 3	SESN3 encodes a stress-inducible sestrin family protein that limits reactive oxygen species and integrates metabolic and growth signals. Downstream of Akt and FoxO transcription factors, SESN3 modulates antioxidant defenses and influences AMPK-mTOR signaling, thereby affecting protein synthesis, autophagy, and cellular stress resistance. It plays important roles in maintaining glucose homeostasis, insulin sensitivity, and lipid storage, particularly in obesity and high-fat diet contexts. By coupling redox status to nutrient-sensing pathways, SESN3 helps protect tissues from oxidative and metabolic damage.	Altered SESN3 expression or function has been linked to insulin resistance, obesity-associated fatty liver, and cardiometabolic disease, where impaired ROS control and dysregulated mTOR signaling drive tissue injury. SESN3 is being explored as a node connecting nutrient overload, inflammation, and aging-related pathologies. While no drugs directly target SESN3, several approved agents-such as metformin, rapamycin analogs, and AMPK activators-modulate its downstream pathways and may partially compensate for sestrin dysfunction. SESN3 is also of interest in oncology, where its context-dependent roles in autophagy and stress tolerance could influence tumor growth and therapy responses.	GO:1901031 regulation of response to reactive oxygen species;GO:0038203 TORC2 signaling;GO:1990253 cellular response to leucine starvation		Predicted intracellular proteins	Nucleoplasm (Approved); Additional: Cytosol				0.0	0.0	0.0	0.0	0.0	0.0	0.0	0.0	0.0	0.0	0.0	0.0	0.0	0.0	0.0	0.0	1.0	0.0	1.0	0.0
ENSG00000149262	92105	ensembl_gene_id	H. sapiens	92105	H. sapiens	INTS4	integrator complex subunit 4	INTS4 encodes a core subunit of the Integrator complex, which associates with the C-terminal domain of RNA polymerase II to mediate 3 -end processing of U1 and U2 small nuclear RNAs and other noncoding transcripts. INTS4 forms a scaffold with INTS9 and INTS11, stabilizing the endonuclease module that cleaves nascent snRNA transcripts. Through this role, INTS4 is essential for snRNP biogenesis, spliceosome function, and global pre-mRNA splicing fidelity. Integrator also participates in transcriptional attenuation and enhancer RNA processing, placing INTS4 at the intersection of transcription regulation and RNA maturation.	Pathogenic variants in Integrator subunits, including INTS4, have been linked to neurodevelopmental disorders, growth retardation, and craniofacial anomalies, reflecting the sensitivity of developing tissues to defects in snRNA processing and splicing. INTS4 dysregulation may also contribute to cancer by altering transcriptional programs and splicing patterns, although its disease spectrum is still emerging. No INTS4-specific therapies exist; current efforts focus on defining Integrator-dependent vulnerabilities and using global splicing or transcription modulators in oncology. Genetic diagnosis of INTS4-related syndromes can guide supportive care, surveillance, and family counseling in affected individuals.	GO:0160240 RNA polymerase II transcription initiation surveillance;GO:0071027 nuclear RNA surveillance;GO:0016180 snRNA processing		Predicted intracellular proteins	Nucleoli rim (Supported)				0.0	0.0	0.0	0.0	0.0	0.0	0.0	0.0	0.0	0.0	0.0	0.0	0.0	0.0	0.0	0.0	0.0	0.0	0.0	0.0
ENSG00000149476	26007	ensembl_gene_id	H. sapiens	26007	H. sapiens	TKFC	triokinase and FMN cyclase	TKFC encodes triokinase and FMN cyclase, a bifunctional enzyme within the dihydroxyacetone kinase family. It phosphorylates dihydroxyacetone to dihydroxyacetone phosphate, linking glycerol and carbohydrate metabolism to glycolysis. In addition, TKFC catalyzes the conversion of FAD to riboflavin 4 ,5 -phosphate (cyclic FMN), implicating it in flavin cofactor remodeling. The protein's distinct structural fold separates it from classical kinases, and alternative splicing generates multiple isoforms. Through its dual activities, TKFC integrates carbon metabolism and flavin homeostasis, potentially influencing cellular redox balance and energy production.	Human TKFC is relatively understudied clinically, but perturbations in its activity could impact glycolytic flux, glycerol utilization, and flavin metabolism, with downstream effects on mitochondrial function and oxidative stress. Rare variants have been explored in genomic studies of metabolic traits, though clear monogenic disease associations remain limited. TKFC is not currently a direct drug target, but its pathways intersect with broader metabolic networks targeted in diabetes, obesity, and mitochondrial disorders. Future drug discovery may consider TKFC modulation in contexts where dihydroxyacetone or flavin metabolism is therapeutically relevant, including niche metabolic and redox-related diseases.	GO:0006001 fructose catabolic process;GO:0039534 negative regulation of MDA-5 signaling pathway;GO:0019563 glycerol catabolic process	yes	Predicted intracellular proteins; Potential drug targets; Disease related genes; ENZYME proteins:Transferases; ENZYME proteins:Lyases; Enzymes	Nucleoplasm (Approved); Additional: Cytosol			(M5934)HALLMARK XENOBIOTIC METABOLISM	0.0	0.0	0.0	0.0	0.0	0.0	1.0	0.0	0.0	0.0	0.0	0.0	0.0	0.0	0.0	0.0	0.0	0.0	1.0	0.0
ENSG00000149485	3992	ensembl_gene_id	H. sapiens	3992	H. sapiens	FADS1	fatty acid desaturase 1	FADS1 encodes a delta-5 fatty acid desaturase that introduces double bonds into polyunsaturated fatty acid (PUFA) precursors, converting dihomo--linolenic acid to arachidonic acid and eicosatetraenoic acid to eicosapentaenoic acid. As part of the FADS gene cluster with FADS2, it is a key regulator of long-chain PUFA biosynthesis, shaping membrane composition and lipid mediator production. FADS1 activity influences levels of eicosanoids, endocannabinoids, and other signaling lipids, thereby impacting inflammation, cardiovascular physiology, and neuronal function. Genetic variation in FADS1 strongly affects circulating PUFA profiles and dietary lipid responses.	FADS1 polymorphisms are associated with altered lipid levels, cardiovascular disease risk, type 2 diabetes, nonalcoholic fatty liver disease, and inflammatory disorders, reflecting its central role in PUFA metabolism. Variants that increase FADS1 activity raise arachidonic acid and pro-inflammatory eicosanoids, whereas reduced activity shifts toward alternative lipid mediators. Drug discovery efforts target downstream eicosanoid pathways, including COX and LOX inhibitors, and explore dietary modulation of FADS1 substrates via omega-3 supplementation. While no approved drugs directly inhibit or activate FADS1, its genotype informs precision nutrition and cardiometabolic risk stratification strategies.	GO:0036109 alpha-linolenic acid metabolic process;GO:0043651 linoleic acid metabolic process;GO:0042759 long-chain fatty acid biosynthetic process		FDA approved drug targets:Small molecule drugs; Predicted intracellular proteins; ENZYME proteins:Oxidoreductases; Enzymes		alpha-Linolenic acid; Icosapent		(M5908)HALLMARK ANDROGEN RESPONSE; (M5949)HALLMARK PEROXISOME; (M5948)HALLMARK BILE ACID METABOLISM	0.0	0.0	0.0	0.0	0.0	0.0	0.0	0.0	0.0	0.0	0.0	0.0	0.0	0.0	0.0	0.0	0.0	0.0	0.0	0.0
ENSG00000149547	9538	ensembl_gene_id	H. sapiens	9538	H. sapiens	EI24	EI24 autophagy associated transmembrane protein	EI24 encodes an autophagy-associated multi-pass transmembrane protein localized mainly to the endoplasmic reticulum and Golgi, originally identified as a p53-inducible gene (PIG8). It participates in p53-dependent apoptosis and stress responses, promoting caspase-9 activation and mitochondrial apoptotic pathways. EI24 also regulates autophagy and vesicular trafficking, influencing protein turnover and organelle quality control. Located at chromosome 11q24, a region frequently altered in cancer, EI24 is often considered a putative tumor suppressor whose loss can disrupt normal cell death and homeostatic mechanisms.	Reduced EI24 expression or deletion is observed in multiple cancers, including breast, head and neck, and hematologic malignancies, correlating with poor prognosis and resistance to apoptosis. Its dual roles in autophagy and p53 signaling suggest that EI24 loss may support tumor survival under stress and contribute to therapy resistance. While no drugs directly target EI24, many anticancer strategies aim to restore p53 function, modulate autophagy, or exploit ER stress, indirectly intersecting EI24 pathways. Understanding EI24 status may help refine patient stratification and guide combination therapies that re-engage apoptotic and degradative programs in tumors.	GO:0030308 negative regulation of cell growth;GO:0045926 negative regulation of growth;GO:0016236 macroautophagy		Predicted intracellular proteins; Potential drug targets; Cancer-related genes:Candidate cancer biomarkers; Disease related genes; Transporters:Electrochemical Potential-driven transporters	Cytosol (Supported); Additional: Endoplasmic reticulum;Golgi apparatus			(M5939)HALLMARK P53 PATHWAY	0.0	0.0	0.0	0.0	0.0	0.0	0.0	0.0	0.0	0.0	0.0	0.0	0.0	0.0	0.0	0.0	0.0	0.0	0.0	0.0
ENSG00000149582	84866	ensembl_gene_id	H. sapiens	84866	H. sapiens	TMEM25	transmembrane protein 25	TMEM25 encodes a predicted transmembrane protein localized to late endosomes and lysosomes, with suggested roles in regulating excitatory postsynaptic potential and protein stability. It may influence synaptic receptor turnover or trafficking through endolysosomal pathways, thereby modulating neuronal excitability and synaptic strength. Although its precise molecular partners are not fully defined, TMEM25 likely participates in protein degradation or recycling processes that fine-tune signaling receptor abundance and neuronal responsiveness.	TMEM25's disease associations are still emerging, with limited evidence linking it to neuropsychiatric or neurodevelopmental phenotypes through modulation of excitatory synaptic signaling. No monogenic syndrome is firmly established, and it is not currently a direct target of approved drugs. However, its putative role in regulating excitatory postsynaptic potential suggests potential relevance to disorders of synaptic imbalance, such as epilepsy, autism, or mood disorders. Drug discovery has not yet focused on TMEM25 specifically, but future work may explore its pathway as part of broader efforts to modulate synaptic receptor trafficking and stability.	GO:0090394 negative regulation of excitatory postsynaptic potential;GO:0098815 modulation of excitatory postsynaptic potential;GO:0031644 regulation of nervous system process		Transporters:Accessory Factors Involved in Transport; Predicted intracellular proteins	Golgi apparatus;Vesicles (Approved)				0.0	0.0	0.0	0.0	0.0	0.0	0.0	0.0	0.0	0.0	0.0	0.0	0.0	0.0	0.0	0.0	0.0	0.0	0.0	0.0
ENSG00000149636	79980	ensembl_gene_id	H. sapiens	79980	H. sapiens	DSN1	DSN1 component of MIS12 kinetochore complex	DSN1 encodes a core component of the MIS12 kinetochore complex, which bridges centromeric chromatin to spindle microtubules during mitosis. As part of this complex, DSN1 is essential for proper kinetochore assembly, stable microtubule attachment, and accurate chromosome segregation. It helps recruit additional kinetochore proteins and coordinates spindle checkpoint signaling to ensure faithful cell cycle progression. Through these roles, DSN1 safeguards genomic integrity by preventing chromosome missegregation and aneuploidy. Alternative splicing generates multiple isoforms that may fine-tune kinetochore function across cell types and proliferative states.	While no classic Mendelian syndrome is firmly attributed to DSN1 mutations, its central role in kinetochore function links it to chromosomal instability, a hallmark of many cancers. Altered expression or post-translational regulation of DSN1 could promote aneuploidy and tumor evolution, making the MIS12 complex an attractive node for anti-mitotic drug discovery. Current approved anticancer drugs such as taxanes and vinca alkaloids indirectly impact DSN1 function by disrupting microtubules rather than targeting DSN1 itself. Ongoing research explores small molecules and degraders that more selectively perturb kinetochore-microtubule interactions as a strategy to induce lethal mitotic errors in tumor cells.	GO:0008608 attachment of spindle microtubules to kinetochore;GO:0051310 metaphase chromosome alignment;GO:0050000 chromosome localization		Predicted intracellular proteins	Nucleoplasm (Supported); Additional: Cytosol;Kinetochore;Nuclear bodies;Nucleoli fibrillar center				0.0	1.0	0.0	1.0	1.0	0.0	0.0	0.0	0.0	0.0	0.0	0.0	0.0	0.0	0.0	0.0	0.0	0.0	0.0	0.0
ENSG00000149657	149986	ensembl_gene_id	H. sapiens	149986	H. sapiens	LSM14B	LSM family member 14B	LSM14B encodes an RNA-binding protein localized to cytoplasmic ribonucleoprotein granules, where it participates in mRNA storage, translational repression, and decay. It is particularly important in oocytes, contributing to maternal mRNA clearance and regulation of the meiotic cell cycle during oocyte maturation. LSM14B likely functions as part of larger ribonucleoprotein complexes that coordinate temporal control of gene expression in germ cells. Its activity supports proper ovarian follicle development and early embryonic competence by fine-tuning the maternal transcriptome.	Although LSM14B is not yet firmly established as a monogenic disease gene, its role in maternal mRNA clearance and oocyte maturation suggests relevance to female infertility, poor oocyte quality, and early embryonic arrest. Dysregulation of RNA granule components, including LSM14B, may contribute to reproductive endocrine disorders and subfertility. There are currently no LSM14B-targeted drugs, but assisted reproductive technologies and hormonal stimulation protocols indirectly intersect with its biological context. Future drug discovery may focus on modulating RNA metabolism and granule dynamics to improve oocyte competence and fertility outcomes.	GO:0141065 maternal mRNA clearance;GO:0160021 maternal-to-zygotic transition of gene expression;GO:1903537 meiotic cell cycle process involved in oocyte maturation		Predicted intracellular proteins	Vesicles (Approved)				0.0	0.0	0.0	0.0	1.0	0.0	0.0	0.0	0.0	0.0	0.0	0.0	1.0	0.0	0.0	0.0	0.0	0.0	0.0	0.0
ENSG00000149743	83707	ensembl_gene_id	H. sapiens	83707	H. sapiens	TRPT1	tRNA phosphotransferase 1	TRPT1 encodes tRNA 2'-phosphotransferase 1, an enzyme that catalyzes removal of the 2'-phosphate generated during tRNA splicing and transfers it to NAD to form ADP-ribose 1''-2'' cyclic phosphate. This reaction completes tRNA intron removal and ligation, ensuring maturation of functional tRNAs required for accurate translation. TRPT1 activity links RNA processing to broader cellular signaling through ADP-ribose derivatives and may modulate protein kinase pathways. By safeguarding tRNA integrity, TRPT1 indirectly supports global protein synthesis, stress responses, and cell viability.	Human TRPT1 has not yet been strongly linked to monogenic disease, but defects in tRNA splicing factors generally cause neurodevelopmental syndromes, bone marrow failure, and cellular stress sensitivity. Perturbation of TRPT1 could compromise tRNA maturation, leading to translational imbalance and vulnerability to proteotoxic stress in highly active tissues such as brain and hematopoietic cells. There are no TRPT1-directed drugs, and current therapeutic interest is mainly exploratory, focusing on how tRNA repair enzymes influence cancer cell fitness and stress responses, which may eventually inspire synthetic lethal or stress-sensitizing strategies.	GO:0006388 tRNA splicing, via endonucleolytic cleavage and ligation;GO:0000394 RNA splicing, via endonucleolytic cleavage and ligation;GO:0008033 tRNA processing		ENZYME proteins:Transferases; Predicted intracellular proteins; Enzymes	Mitochondria (Approved)				0.0	0.0	0.0	0.0	0.0	0.0	0.0	0.0	0.0	0.0	0.0	0.0	1.0	0.0	0.0	0.0	0.0	0.0	0.0	0.0
ENSG00000149761	84304	ensembl_gene_id	H. sapiens	84304	H. sapiens	NUDT22	nudix hydrolase 22	NUDT22 encodes a nudix hydrolase localized to the nucleoplasm, with UDP-sugar diphosphatase activity and metal ion binding capacity. It hydrolyzes UDP-sugars to their corresponding monophosphates, thereby regulating nucleotide-sugar pools used for glycosylation and other biosynthetic pathways. By controlling levels of activated sugar donors, NUDT22 helps maintain nucleotide homeostasis and prevents accumulation of potentially toxic metabolites. Its activity integrates nucleotide metabolism with nuclear processes, influencing DNA and RNA synthesis, chromatin function, and cellular stress responses.	Disruption of nudix hydrolases can perturb nucleotide balance, genome stability, and glycosylation, but specific human diseases directly attributed to NUDT22 variants are still emerging. Some genomic and expression studies suggest possible roles in cancer biology or metabolic adaptation, yet mechanistic data remain limited. NUDT22 is not currently a mainstream drug target, and no approved therapies act specifically on this enzyme. Broader efforts to target nucleotide metabolism-such as antimetabolites in oncology-may indirectly intersect with pathways influenced by NUDT22, making it a candidate for future precision-medicine studies.			Predicted intracellular proteins; Enzymes; ENZYME proteins:Hydrolases	Nucleoplasm (Enhanced)				0.0	0.0	0.0	0.0	0.0	0.0	0.0	0.0	0.0	0.0	0.0	0.0	0.0	0.0	0.0	0.0	0.0	0.0	0.0	0.0
ENSG00000150403	55002	ensembl_gene_id	H. sapiens	55002	H. sapiens	SLC9D1	solute carrier family 9 member D1	SLC9D1 encodes solute carrier family 9 member D1, a multi-pass membrane transporter belonging to the CPA2 family of monovalent cation:proton antiporters. It likely mediates Na+/H+ or K+/H+ exchange across Golgi and other intracellular membranes, contributing to organelle pH regulation, ion homeostasis, and proper processing and trafficking of secretory and membrane proteins. Phosphorylation-dependent interactions can link SLC9D1 to AKT signaling, suggesting additional roles in growth factor-responsive pathways and cellular metabolism beyond basic ion transport.	Biallelic mutations in SLC9D1 (also known as TMCO3) cause a rare inherited ocular disorder characterized by cornea guttata and anterior polar cataract, highlighting the importance of ion homeostasis in corneal endothelium and lens transparency. Altered SLC9D1 expression has also been implicated in hepatocellular carcinoma progression via enhanced AKT activation, making it a potential oncogenic factor and therapeutic target. No approved drugs specifically inhibit SLC9D1, but AKT pathway inhibitors and agents that modulate intracellular pH or ion transport are being explored in oncology, while management of the associated eye disease currently relies on supportive ophthalmologic care and surgery.	GO:0071805 potassium ion transmembrane transport;GO:0006813 potassium ion transport;GO:1902600 proton transmembrane transport		Predicted intracellular proteins; Transporters:Electrochemical Potential-driven transporters	Cytosol (Approved)				0.0	0.0	0.0	0.0	0.0	0.0	0.0	0.0	0.0	0.0	0.0	0.0	0.0	0.0	0.0	0.0	0.0	0.0	0.0	0.0
ENSG00000150457	26524	ensembl_gene_id	H. sapiens	26524	H. sapiens	LATS2	large tumor suppressor kinase 2	LATS2 encodes a serine/threonine kinase that is a core component of the Hippo tumor suppressor pathway, localizing to centrosomes and the mitotic spindle. It phosphorylates and inactivates the transcriptional coactivators YAP/TAZ, thereby restraining cell proliferation, promoting apoptosis, and maintaining tissue architecture. LATS2 also interacts with Aurora-A, Ajuba, and p53 regulators, contributing to spindle assembly, centrosome integrity, and DNA damage responses. As a co-repressor of androgen-responsive genes, LATS2 integrates mechanical cues, cytoskeletal status, and hormonal signals to enforce cell cycle checkpoints and prevent oncogenic overgrowth.	LATS2 is frequently downregulated or functionally inhibited in cancers, including liver, breast, lung, and renal tumors, where Hippo pathway suppression drives YAP/TAZ-dependent transcriptional programs that promote growth, stemness, and metastasis. Upstream oncogenic factors such as JCAD or aberrant glycosyltransferases can inhibit LATS2 activity, linking metabolic and inflammatory cues to tumor progression. No approved drugs directly activate LATS2, but multiple efforts target the Hippo-YAP axis using TEAD inhibitors, statins, and mechanotransduction modulators. Restoring LATS2 signaling is a major focus in oncology drug discovery, with potential applications in solid tumors, fibrosis, and regenerative medicine.	GO:0060243 negative regulation of cell growth involved in contact inhibition;GO:0045736 negative regulation of cyclin-dependent protein serine/threonine kinase activity;GO:1904030 negative regulation of cyclin-dependent protein kinase activity	yes	Predicted intracellular proteins; ENZYME proteins:Transferases; Cancer-related genes; Kinases:AGC Ser/Thr protein kinases; Enzymes	Centriolar satellite;Cytosol (Approved)		(M58)PID AR PATHWAY	(M5913)HALLMARK INTERFERON GAMMA RESPONSE	0.0	0.0	0.0	0.0	1.0	0.0	0.0	0.0	0.0	0.0	0.0	0.0	0.0	0.0	0.0	0.0	0.0	0.0	0.0	1.0
ENSG00000150471	23284	ensembl_gene_id	H. sapiens	23284	H. sapiens	ADGRL3	adhesion G protein-coupled receptor L3	ADGRL3 encodes latrophilin-3, an adhesion G protein-coupled receptor that combines cell-adhesion properties with classical GPCR signaling. It undergoes autoproteolytic cleavage at a GPCR proteolysis site, generating an extracellular adhesion subunit and a seven-transmembrane signaling subunit that remain noncovalently associated at the membrane. ADGRL3 interacts with extracellular ligands and synaptic partners to regulate neuronal connectivity, synapse formation, and neurotransmission. By coupling to intracellular G proteins, it modulates downstream signaling cascades that influence neuronal excitability, circuit development, and potentially behavior, positioning it as a key regulator of brain wiring.	Genetic variants in ADGRL3 have been associated with attention-deficit/hyperactivity disorder and related neuropsychiatric traits, implicating it in dopaminergic and cortical circuit function. Altered ADGRL3 signaling may affect synapse organization and neurotransmitter balance, contributing to cognitive and behavioral phenotypes. Although no approved drugs directly target ADGRL3, it is an attractive candidate for precision psychiatry, where modulation of adhesion GPCRs could refine synaptic connectivity and signaling. Current ADHD therapies, such as stimulants and non-stimulants, act on downstream neurotransmitter systems rather than ADGRL3 itself, but genetic insights are guiding stratification and future target discovery in this pathway.	GO:0160221 Rho-activating G protein-coupled receptor signaling pathway;GO:1904861 excitatory synapse assembly;GO:0001764 neuron migration		G-protein coupled receptors:GPCRs excl olfactory receptors; Transporters; G-protein coupled receptors:Family 2 (B) receptors					0.0	0.0	0.0	0.0	0.0	0.0	0.0	0.0	0.0	0.0	0.0	0.0	0.0	0.0	0.0	0.0	0.0	0.0	0.0	0.0
ENSG00000150672	1740	ensembl_gene_id	H. sapiens	1740	H. sapiens	DLG2	discs large MAGUK scaffold protein 2	DLG2 encodes a MAGUK family scaffolding protein that organizes postsynaptic signaling complexes by clustering receptors, ion channels, and associated signaling molecules. It forms heterodimers with related MAGUK proteins to build multimeric platforms essential for synaptic strength, plasticity, and neuronal communication. DLG2 contributes to excitatory synapse architecture and regulates receptor trafficking and cytoskeletal interactions. Through its modular domains, it integrates structural and signaling functions critical for neural circuit development and function.	DLG2 variants are associated with neurodevelopmental and psychiatric disorders including schizophrenia, autism spectrum disorder, and intellectual disability. Disruption of DLG2 impairs synaptic organization and plasticity, contributing to altered neural connectivity and cognitive dysfunction. Drug discovery efforts focus on modulating glutamatergic signaling and synaptic scaffolding pathways, though no DLG2-specific therapies exist. Antipsychotics and NMDA-modulating agents indirectly target pathways influenced by DLG2. Its role in synaptic stability makes it a key candidate for future precision neuropsychiatric interventions.	GO:0099642 retrograde axonal protein transport;GO:0045163 clustering of voltage-gated potassium channels;GO:0099562 maintenance of postsynaptic density structure	yes	Predicted intracellular proteins	Plasma membrane (Approved); Additional: Vesicles				1.0	0.0	0.0	0.0	0.0	0.0	0.0	0.0	0.0	0.0	1.0	0.0	0.0	0.0	0.0	0.0	0.0	0.0	0.0	0.0
ENSG00000150768	1737	ensembl_gene_id	H. sapiens	1737	H. sapiens	DLAT	dihydrolipoamide S-acetyltransferase	DLAT encodes dihydrolipoamide S-acetyltransferase, the E2 core component of the mitochondrial pyruvate dehydrogenase complex (PDC). It accepts the acetyl group from E1-bound lipoamide and transfers it to coenzyme A, generating acetyl-CoA that fuels the tricarboxylic acid cycle and biosynthetic pathways. DLAT forms a large multimeric scaffold that organizes E1 and E3 enzymes, optimizing substrate channeling and oxidative decarboxylation of pyruvate. By linking glycolysis to mitochondrial respiration, DLAT is central to cellular energy metabolism and metabolic flexibility in diverse tissues, especially muscle, heart, and brain.	DLAT deficiency disrupts PDC activity, causing lactic acidosis, neurodevelopmental delay, and energy failure, often presenting as a severe mitochondrial disease in infancy or childhood. Autoantibodies against DLAT are a hallmark of primary biliary cholangitis, where aberrant expression in bile duct epithelial cells triggers autoimmune destruction, progressive cholestasis, and eventual cirrhosis. Treatment of PDC deficiency includes supportive care, ketogenic or modified diets, and in some cases dichloroacetate to activate residual complex activity. Primary biliary cholangitis is managed with ursodeoxycholic acid and obeticholic acid, with ongoing efforts to develop more targeted immunomodulatory and antifibrotic therapies.	GO:0006086 pyruvate decarboxylation to acetyl-CoA;GO:0042867 pyruvate catabolic process;GO:0006085 acetyl-CoA biosynthetic process		Predicted intracellular proteins; Potential drug targets; Disease related genes; ENZYME proteins:Transferases; Citric acid cycle related proteins; Human disease related genes:Congenital disorders of metabolism:Congenital disorders of carbohydrate metabolism; Enzymes	Mitochondria (Supported); Additional: Connecting piece	NADH; Radicicol; Dihydrolipoic Acid		(M5905)HALLMARK ADIPOGENESIS; (M5936)HALLMARK OXIDATIVE PHOSPHORYLATION	0.0	0.0	0.0	0.0	0.0	0.0	0.0	0.0	0.0	0.0	0.0	0.0	0.0	0.0	0.0	0.0	0.0	0.0	0.0	0.0
ENSG00000150776	55216	ensembl_gene_id	H. sapiens	55216	H. sapiens	NKAPD1	NKAP domain containing 1	NKAPD1 encodes NKAP domain containing 1, a poorly characterized nuclear protein predicted to bind identical proteins, suggesting roles in homotypic complex formation. Its NKAP-related domain hints at potential involvement in transcriptional regulation, RNA processing, or chromatin-associated complexes, analogous to NKAP's functions in gene expression and T cell development. Current annotations primarily reflect protein-protein interaction capacity rather than detailed biochemical activity. NKAPD1 likely participates in nuclear regulatory networks, scaffolding multiprotein assemblies that modulate gene expression or RNA metabolism in a cell type-specific manner.	To date, NKAPD1 has no well-established direct links to human disease, and its clinical relevance remains largely unexplored. Given the roles of NKAP family proteins in transcriptional control and immune cell development, NKAPD1 dysfunction could theoretically contribute to immune dysregulation, developmental anomalies, or cancer, but evidence is sparse. There are no targeted drugs or active clinical programs specifically focused on NKAPD1. Instead, it sits in the background of broader epigenetic and transcriptional regulatory pathways that are being targeted by HDAC inhibitors, BET inhibitors, and other chromatin-directed therapies, where NKAPD1 may emerge as a modifier or biomarker.			Predicted intracellular proteins	Cytosol (Approved)				0.0	0.0	0.0	0.0	0.0	0.0	0.0	0.0	0.0	0.0	0.0	0.0	0.0	0.0	0.0	0.0	0.0	0.0	0.0	0.0
ENSG00000150782	3606	ensembl_gene_id	H. sapiens	3606	H. sapiens	IL18	interleukin 18	IL18 encodes a proinflammatory cytokine of the IL-1 family produced as an inactive cytoplasmic precursor in macrophages, keratinocytes, and other cells. Caspase-1-mediated cleavage within inflammasomes generates mature IL-18, which potently induces IFN- production and shapes Th1 and, context-dependently, Th2 responses. IL-18 amplifies NK and T-cell cytotoxicity, promotes chemokine production, and participates in host defense against intracellular pathogens. However, excessive IL-18 contributes to systemic inflammation and cytokine storm, making it a pivotal mediator at the interface of innate and adaptive immunity.	Dysregulated IL-18 is implicated in autoimmune and autoinflammatory diseases, macrophage activation syndrome, hemophagocytic lymphohistiocytosis, inflammatory bowel disease, and cardiovascular pathology. High IL-18 levels correlate with disease severity and poor outcomes in cytokine storm syndromes and sepsis. Therapeutically, IL-18 neutralization is being pursued: tadekinig alfa, a recombinant IL-18 binding protein, has shown benefit in rare autoinflammatory conditions and is under clinical evaluation. Additional antibodies and decoy strategies targeting IL-18 or its receptor are in development, aiming to selectively dampen pathogenic inflammation while preserving protective immunity.	GO:0030431 sleep;GO:0035655 interleukin-18-mediated signaling pathway;GO:0071351 cellular response to interleukin-18		Predicted intracellular proteins; Cancer-related genes:Candidate cancer biomarkers; Candidate cardiovascular disease genes; Human disease related genes:Immune system diseases:Allergies and autoimmune diseases; Predicted secreted proteins	Golgi apparatus;Nucleoplasm (Approved); Additional: Cytosol		(M267)PID ANTHRAX PATHWAY; (M36)PID IL27 PATHWAY; (M290)PID IL12 STAT4 PATHWAY	(M5902)HALLMARK APOPTOSIS; (M5890)HALLMARK TNFA SIGNALING VIA NFKB; (M5932)HALLMARK INFLAMMATORY RESPONSE	0.0	0.0	0.0	0.0	0.0	0.0	0.0	0.0	0.0	0.0	0.0	0.0	0.0	0.0	0.0	0.0	0.0	0.0	0.0	1.0
ENSG00000150867	5305	ensembl_gene_id	H. sapiens	5305	H. sapiens	PIP4K2A	phosphatidylinositol-5-phosphate 4-kinase type 2 alpha	PIP4K2A encodes phosphatidylinositol-5-phosphate 4-kinase type 2 alpha, an enzyme that phosphorylates phosphatidylinositol-5-phosphate to generate phosphatidylinositol-4,5-bisphosphate (PI(4,5)P2), a key precursor for second messengers in phosphoinositide signaling. Unlike classical lipid kinases, PIP4K2A has a distinct sequence but robust kinase activity, regulating pools of PI(4,5)P2 that control membrane trafficking, cytoskeletal dynamics, secretion, and cell proliferation. By shaping phosphoinositide composition at specific membranes, PIP4K2A influences receptor signaling, insulin responses, and stress adaptation. It is widely expressed, with notable roles in hematopoietic cells, neurons, and metabolic tissues.	Genetic studies implicate PIP4K2A variants in susceptibility to schizophrenia and other neuropsychiatric disorders, likely via altered phosphoinositide signaling in dopaminergic and glutamatergic pathways. In cancer, PIP4K2A supports growth and survival by maintaining PI(4,5)P2 pools that feed PI3K/AKT and mTOR signaling, and its inhibition can impair leukemia and solid tumor cell viability, making it an emerging oncology target. Experimental small-molecule PIP4K inhibitors are under development, but none are yet approved. PIP4K2A also intersects with insulin signaling and autophagy, linking it to metabolic disease and stress responses, and positioning it as a potential node for future targeted therapies.	GO:1902635 1-phosphatidyl-1D-myo-inositol 4,5-bisphosphate biosynthetic process;GO:0090119 vesicle-mediated cholesterol transport;GO:1902633 1-phosphatidyl-1D-myo-inositol 4,5-bisphosphate metabolic process	yes	ENZYME proteins:Transferases; Predicted intracellular proteins; Enzymes	Golgi apparatus (Approved); Additional: Cytosol;Plasma membrane				0.0	0.0	0.0	0.0	0.0	0.0	0.0	0.0	0.0	0.0	1.0	0.0	0.0	0.0	0.0	0.0	1.0	0.0	0.0	0.0
ENSG00000150938	51232	ensembl_gene_id	H. sapiens	51232	H. sapiens	CRIM1	cysteine rich transmembrane BMP regulator 1	CRIM1 encodes a type I transmembrane protein with six cysteine-rich repeat domains and an insulin-like growth factor-binding domain. It localizes to the plasma membrane and secretory pathway, where it binds and modulates members of the TGF- superfamily, particularly bone morphogenetic proteins (BMPs). By regulating BMP availability and signaling, CRIM1 influences tissue morphogenesis, angiogenesis, and organ development, including kidney, eye, and nervous system formation. CRIM1 thus acts as a developmental regulator that fine-tunes growth factor gradients and cell-matrix interactions during embryogenesis and tissue repair.	Variants and dysregulated expression of CRIM1 have been associated with congenital anomalies, including renal and ocular malformations, and may contribute to neurodevelopmental defects. In cancer, CRIM1 can act context-dependently as a tumor suppressor or promoter by modulating BMP/TGF- signaling, affecting angiogenesis, epithelial-mesenchymal transition, and invasion. While no approved drugs directly target CRIM1, many clinically used agents modulate TGF-/BMP pathways, and CRIM1 status may influence their efficacy. CRIM1 is being explored as a prognostic marker in certain tumors and as a potential node to refine growth factor-targeted therapies in oncology and regenerative medicine.	GO:0048009 insulin-like growth factor receptor signaling pathway;GO:0045668 negative regulation of osteoblast differentiation;GO:0030514 negative regulation of BMP signaling pathway		Predicted intracellular proteins; Transporters			(M3008)NABA ECM GLYCOPROTEINS; (M5884)NABA CORE MATRISOME; (M5889)NABA MATRISOME		0.0	0.0	0.0	0.0	0.0	0.0	0.0	0.0	0.0	0.0	0.0	0.0	0.0	0.0	0.0	0.0	0.0	0.0	0.0	0.0
ENSG00000150967	23457	ensembl_gene_id	H. sapiens	23457	H. sapiens	ABCB9	ATP binding cassette subfamily B member 9	ABCB9 encodes a lysosomal ATP-binding cassette transporter of the MDR/TAP subfamily that uses ATP hydrolysis to translocate peptides from the cytosol into the lysosomal lumen. By shaping the peptide repertoire within endolysosomal compartments, ABCB9 influences antigen processing, cross-presentation, and possibly peptide-dependent lysosomal functions. Its alternative splice isoforms likely differ in substrate specificity and subcellular targeting, adding regulatory complexity. As a membrane transporter, ABCB9 integrates with broader ABC networks involved in multidrug resistance, intracellular trafficking, and immune surveillance, linking peptide transport to adaptive immunity and cellular stress responses.	ABCB9 variation has been associated with altered immune responses, neuropsychiatric traits, and cancer susceptibility in genetic studies, though causal mechanisms remain under investigation. Its role in lysosomal peptide transport suggests potential impact on antigen presentation, tumor immunogenicity, and responses to infection. Unlike classic MDR transporters, ABCB9 is not a major direct target of current chemotherapeutics, and no approved drugs specifically modulate it. However, its position at the crossroads of lysosomal biology and immunity makes ABCB9 a candidate for future drug discovery aimed at enhancing antitumor immunity or correcting lysosomal dysfunction.	GO:0035672 oligopeptide transmembrane transport;GO:0006857 oligopeptide transport;GO:0006518 peptide metabolic process		Predicted intracellular proteins; ENZYME proteins; Enzymes; Transporters:Primary Active Transporters	Vesicles (Supported)			(M5949)HALLMARK PEROXISOME	0.0	0.0	0.0	0.0	0.0	0.0	0.0	0.0	0.0	0.0	0.0	0.0	0.0	0.0	0.0	0.0	0.0	0.0	0.0	0.0
ENSG00000151176	196463	ensembl_gene_id	H. sapiens	196463	H. sapiens	PLBD2	phospholipase B domain containing 2	PLBD2 encodes a phospholipase B domain-containing protein predicted to hydrolyze phospholipids, contributing to phospholipid catabolism and membrane remodeling. It is detected in extracellular vesicles such as exosomes, suggesting a role in intercellular communication and lipid turnover in the extracellular space. Although its precise substrates and regulation remain incompletely defined, PLBD2 likely participates in fine-tuning membrane composition, lipid signaling, and clearance of damaged or oxidized phospholipids in immune and metabolic tissues. Its conservation and expression pattern point to a housekeeping role in lipid homeostasis.	Disease associations for PLBD2 are still emerging, but changes in its expression in exosomes and tissues have been reported in inflammatory, metabolic, and malignant contexts, suggesting potential biomarker value. Disruption of phospholipid catabolism can influence membrane integrity, cell death pathways, and immune signaling, so PLBD2 dysfunction may contribute to chronic inflammation or cancer progression. Currently, there are no approved drugs or well-validated chemical probes specifically targeting PLBD2, and it is not a primary focus of clinical drug discovery. Ongoing omics and exosome studies may uncover actionable roles in lipid-driven diseases and guide future therapeutic exploration.			Predicted intracellular proteins					0.0	0.0	0.0	0.0	0.0	0.0	0.0	0.0	0.0	0.0	0.0	0.0	0.0	0.0	0.0	0.0	0.0	0.0	0.0	0.0
ENSG00000151208	9231	ensembl_gene_id	H. sapiens	9231	H. sapiens	DLG5	discs large MAGUK scaffold protein 5	DLG5 encodes a membrane-associated guanylate kinase (MAGUK) scaffold protein that localizes to epithelial cell-cell contacts. Through its PDZ, SH3, and inactive guanylate kinase domains, it organizes adherens junction components and cytoskeletal elements at the plasma membrane. DLG5 helps transmit extracellular cues to the actin cytoskeleton, supporting epithelial polarity, barrier integrity, and tissue architecture. It also participates in vesicle trafficking and signaling complexes that coordinate cell growth and differentiation. Alternative splice variants may fine-tune its scaffolding roles in different epithelial tissues and developmental contexts.	DLG5 dysfunction has been linked to epithelial barrier defects and chronic inflammation, with genetic variants associated with inflammatory bowel disease and Crohn's disease risk. Loss or alteration of DLG5 can destabilize junctional complexes, promoting increased permeability and aberrant signaling that favor inflammation and possibly tumorigenesis in epithelial organs. Drug discovery efforts focus indirectly on pathways DLG5 organizes, such as polarity, cytoskeletal, and inflammatory signaling networks, rather than on DLG5 itself. Modulating these downstream pathways may help restore barrier function and limit inflammation-driven cancer.	GO:0030011 maintenance of cell polarity;GO:0035332 positive regulation of hippo signaling;GO:0035331 negative regulation of hippo signaling	yes	Predicted intracellular proteins	Cell Junctions (Supported)			(M5907)HALLMARK ESTROGEN RESPONSE LATE	0.0	0.0	0.0	1.0	0.0	0.0	0.0	0.0	0.0	0.0	0.0	0.0	0.0	0.0	0.0	0.0	0.0	0.0	1.0	0.0
ENSG00000151276	9223	ensembl_gene_id	H. sapiens	9223	H. sapiens	MAGI1	membrane associated guanylate kinase, WW and PDZ domain containing 1	MAGI1 encodes a scaffolding protein of the MAGUK family that localizes to tight and adherens junctions at the inner surface of the plasma membrane. It contains WW and PDZ domains that organize multiprotein complexes, linking cell adhesion molecules, receptors, and signaling proteins to the cytoskeleton. By stabilizing cell-cell junctions and coordinating signaling at these sites, MAGI1 helps maintain epithelial and endothelial barrier integrity and polarity. Alternative isoforms allow context-specific assembly of junctional signaling hubs.	MAGI1 functions as a tumor suppressor-like scaffold, and its reduced expression or mislocalization is associated with loss of cell polarity, increased migration, and progression in several cancers, including breast and colorectal cancer. It also participates in signaling downstream of PTEN and other regulators of PI3K/AKT pathways, making MAGI1 complexes relevant to oncogenic signaling rewiring. Although no drugs directly target MAGI1, therapies that restore junctional integrity or modulate associated pathways (e.g., PI3K, AKT, HER family) may indirectly leverage its biology. MAGI1 is also being explored as a prognostic marker for tumor aggressiveness and treatment response.	GO:0001886 endothelial cell morphogenesis;GO:0003382 epithelial cell morphogenesis;GO:0001885 endothelial cell development	yes	Predicted intracellular proteins; Cancer-related genes:Candidate cancer biomarkers	Cell Junctions (Supported); Additional: Nucleoplasm				0.0	0.0	0.0	0.0	0.0	0.0	0.0	0.0	0.0	0.0	0.0	0.0	0.0	0.0	0.0	0.0	0.0	0.0	0.0	0.0
ENSG00000151348	2132	ensembl_gene_id	H. sapiens	2132	H. sapiens	EXT2	exostosin glycosyltransferase 2	EXT2 encodes exostosin-2, a Golgi-resident glycosyltransferase that heterodimerizes with EXT1 to catalyze heparan sulfate chain elongation. The complex alternately adds glucuronic acid and N-acetylglucosamine to proteoglycan backbones, shaping heparan sulfate structure on cell surfaces and in the extracellular matrix. Through this, EXT2 modulates key signaling pathways controlling chondrocyte differentiation, bone growth, and tissue patterning, as well as broader processes like cell adhesion, morphogen gradients, and immune regulation. Its activity is essential for normal skeletal development and proper organization of multiple organ systems during embryogenesis and postnatal life.	Loss-of-function variants in EXT2 cause hereditary multiple osteochondromas type 2, characterized by multiple benign bone tumors and skeletal deformities, and contribute to Potocki-Shaffer syndrome when deleted in larger 11p regions. EXT2 dysfunction perturbs heparan sulfate biosynthesis, disrupting growth factor signaling in cartilage and bone. Although no drugs directly target EXT2, its pathway intersects with hedgehog, FGF, and BMP signaling, making these axes attractive for disease-modifying strategies. Current management is mainly surgical and orthopedic, with research exploring modulation of heparan sulfate synthesis and signaling as potential therapeutic avenues.	GO:0000271 polysaccharide biosynthetic process;GO:0006024 glycosaminoglycan biosynthetic process;GO:0006023 aminoglycan biosynthetic process		Predicted intracellular proteins; Human disease related genes:Congenital disorders of metabolism:Congenital disorders of glycan/glycoprotein metabolism; Potential drug targets; Disease related genes; ENZYME proteins:Transferases; Human disease related genes:Congenital malformations:Congenital malformations of the musculoskeletal system; Cancer-related genes; Enzymes	Golgi apparatus (Supported)			(M5937)HALLMARK GLYCOLYSIS	0.0	0.0	0.0	0.0	0.0	0.0	1.0	0.0	0.0	0.0	0.0	0.0	0.0	0.0	0.0	0.0	0.0	0.0	0.0	0.0
ENSG00000151388	81792	ensembl_gene_id	H. sapiens	81792	H. sapiens	ADAMTS12	ADAM metallopeptidase with thrombospondin type 1 motif 12	ADAMTS12 encodes a secreted metalloproteinase with multiple thrombospondin type 1 motifs that remodels the extracellular matrix by cleaving proteoglycans and other substrates. It contains a propeptide, metalloproteinase, disintegrin-like, and repeated TS-1 domains, enabling both proteolytic and adhesion-modulating functions. ADAMTS12 is expressed in pulmonary and other tissues and can influence cell-matrix interactions, angiogenesis, and tissue development, with context-dependent roles in inflammation and tumor biology.	ADAMTS12 has complex, sometimes opposing roles in disease, acting as either tumor suppressor or pro-tumor factor depending on context, with altered expression reported in lung, colorectal, and other cancers. It also participates in extracellular matrix remodeling relevant to arthritis, fibrosis, and airway disease. While no ADAMTS12-selective drugs are approved, metalloproteinase inhibitors, monoclonal antibodies, and engineered decoys targeting ADAMTS family members are under investigation for cancer, osteoarthritis, and fibrotic disorders, positioning ADAMTS12 as a candidate for future precision therapies.	GO:1902203 negative regulation of hepatocyte growth factor receptor signaling pathway;GO:2001112 regulation of cellular response to hepatocyte growth factor stimulus;GO:2001113 negative regulation of cellular response to hepatocyte growth factor stimulus		Predicted secreted proteins	Nucleoli (Approved); Additional: Mitochondria		(M3468)NABA ECM REGULATORS; (M5885)NABA MATRISOME ASSOCIATED; (M5889)NABA MATRISOME		0.0	0.0	0.0	0.0	0.0	0.0	0.0	0.0	0.0	0.0	0.0	0.0	0.0	0.0	0.0	0.0	0.0	0.0	0.0	0.0
ENSG00000151461	26019	ensembl_gene_id	H. sapiens	26019	H. sapiens	UPF2	UPF2 regulator of nonsense mediated mRNA decay	UPF2 encodes a core component of the nonsense-mediated mRNA decay (NMD) machinery, a surveillance pathway that eliminates mRNAs containing premature termination codons. It forms a complex with UPF1 and UPF3 near exon-exon junctions after splicing and translation termination, promoting recruitment of decay factors and mRNA degradation. UPF2 also participates in mRNA nuclear export and shapes the transcriptome by regulating normal transcripts with NMD-sensitive features, thereby fine-tuning gene expression. Localized to the perinuclear region, it bridges translation termination events with RNA quality control.	Perturbation of UPF2 and NMD can stabilize aberrant mRNAs, contributing to developmental disorders, neurodegeneration, and cancer by altering dosage of truncated or regulatory proteins. Conversely, NMD can degrade transcripts from mutant alleles, sometimes mitigating disease severity, making UPF2-dependent pathways a double-edged sword in genetic disease. Pharmacologic modulation of NMD-either inhibition to boost expression of hypomorphic alleles or enhancement to clear toxic transcripts-is an active area of drug discovery, though no UPF2-specific drugs are approved. Understanding UPF2 status is increasingly important when designing readthrough therapies and antisense approaches for nonsense mutations.	GO:2000624 positive regulation of nuclear-transcribed mRNA catabolic process, nonsense-mediated decay;GO:2000623 negative regulation of nuclear-transcribed mRNA catabolic process, nonsense-mediated decay;GO:2000622 regulation of nuclear-transcribed mRNA catabolic process, nonsense-mediated decay		Predicted intracellular proteins	Cytosol (Supported); Additional: Cytoplasmic bodies;Primary cilium;Primary cilium tip;Vesicles				1.0	0.0	0.0	0.0	0.0	0.0	1.0	0.0	0.0	0.0	0.0	0.0	1.0	0.0	0.0	0.0	0.0	0.0	0.0	0.0
ENSG00000151491	2059	ensembl_gene_id	H. sapiens	2059	H. sapiens	EPS8	EGFR pathway substrate 8, signaling adaptor	EPS8 encodes an adaptor protein in the EGFR signaling pathway that contains PH and SH3 domains and links activated receptor tyrosine kinases to downstream actin remodeling machinery. It participates in transducing signals from RAS to RAC, coordinating growth factor-induced changes in the actin cytoskeleton, membrane ruffling, and filopodia formation. EPS8 forms complexes with other actin-regulatory proteins to modulate cell shape, adhesion, and migration, and can influence mitogenic and survival signaling. Through these scaffolding and regulatory roles, EPS8 helps couple extracellular growth cues to cytoskeletal dynamics and cell motility. pmc.ncbi.nlm.nih.gov	EPS8 is overexpressed in multiple cancers, including colorectal, pancreatic, and head and neck tumors, where it enhances EGFR-RAS-RAC signaling, promotes invasion and metastasis, and is associated with poor prognosis and therapy resistance. Its role in actin remodeling and receptor signaling makes it a candidate biomarker and potential therapeutic target in EGFR-driven malignancies. While no drugs directly target EPS8, existing EGFR tyrosine kinase inhibitors and monoclonal antibodies, such as erlotinib, gefitinib, and cetuximab, indirectly dampen EPS8-dependent signaling. Drug discovery efforts are exploring disruption of EPS8-containing complexes or downstream RAC effectors to further blunt invasive behavior in resistant tumors. pmc.ncbi.nlm.nih.gov	GO:0070358 actin polymerization-dependent cell motility;GO:0010458 exit from mitosis;GO:0051764 actin crosslink formation		Human disease related genes:Nervous system diseases:Ear disease; Predicted intracellular proteins; Disease related genes	Plasma membrane (Approved)		(M241)PID RAC1 REG PATHWAY; (M81)PID CDC42 PATHWAY; (M164)PID ERBB1 DOWNSTREAM PATHWAY		0.0	0.0	0.0	1.0	1.0	0.0	0.0	0.0	0.0	0.0	0.0	0.0	0.0	0.0	0.0	0.0	0.0	0.0	0.0	0.0
ENSG00000151500	29087	ensembl_gene_id	H. sapiens	29087	H. sapiens	THYN1	thymocyte nuclear protein 1	THYN1 encodes thymocyte nuclear protein 1, a highly conserved nuclear protein that specifically recognizes 5-hydroxymethylcytosine in DNA, acting as a potential epigenetic reader. It has been linked to apoptosis induction in lymphoid cells and may participate in RNA- or chromatin-associated complexes via its DUF55 domain. By binding modified cytosines, THYN1 likely influences gene expression programs during development, immune cell maturation, and stress responses. Alternative splicing generates multiple isoforms, suggesting nuanced regulation across tissues and developmental stages.	THYN1 has been associated through genetic and expression studies with neuropsychiatric and neurodegenerative conditions, including schizophrenia, Huntington disease, and Alzheimer disease, reflecting its role in epigenetic regulation and apoptosis. Altered THYN1 expression has also been observed in certain tumors and pituitary adenomas, where dysregulated cell death and chromatin states contribute to oncogenesis. Despite these links, THYN1 is not yet a direct therapeutic target, and no drugs specifically modulate its activity. Ongoing research focuses on understanding how 5-hydroxymethylcytosine readers like THYN1 shape disease-relevant transcriptional landscapes and might be influenced by broader epigenetic therapies.			Predicted intracellular proteins	Nucleoli fibrillar center;Nucleoplasm (Supported); Additional: Cytosol				0.0	0.0	0.0	0.0	0.0	0.0	0.0	0.0	0.0	0.0	0.0	0.0	0.0	0.0	0.0	0.0	0.0	0.0	0.0	0.0
ENSG00000151502	112936	ensembl_gene_id	H. sapiens	112936	H. sapiens	VPS26B	VPS26 retromer complex component B	VPS26B encodes a core component of the retromer cargo-selective complex, which mediates retrograde transport of transmembrane proteins from endosomes to the trans-Golgi network and back to the plasma membrane. VPS26B-containing retromer assemblies help prevent missorting of receptors into lysosomal degradation, regulate recycling of cargo such as GLUT1 and Wntless, and recruit effectors like the WASH complex. It localizes to early and late endosomes, including postsynaptic recycling endosomes at glutamatergic synapses, thereby influencing receptor trafficking, synaptic plasticity, and cellular responses to interferon-gamma and other signals.	Pathogenic variants in VPS26B cause autosomal dominant intellectual developmental disorder and developmental and epileptic encephalopathy, highlighting the importance of retromer-mediated trafficking in brain development and synaptic function. Retromer dysfunction more broadly has been implicated in neurodegenerative diseases such as Parkinson's and Alzheimer's, where impaired receptor and cargo recycling contribute to protein aggregation and synaptic failure. No VPS26B-specific drugs exist, but small molecules that stabilize retromer complexes are being explored as disease-modifying therapies in neurodegeneration. Understanding VPS26B-dependent cargo pathways may reveal new targets for cognitive and epilepsy treatments.	GO:0098696 regulation of neurotransmitter receptor localization to postsynaptic specialization membrane;GO:1902473 regulation of protein localization to synapse;GO:1902683 regulation of receptor localization to synapse		Predicted intracellular proteins; Transporters					1.0	0.0	0.0	0.0	0.0	0.0	0.0	0.0	0.0	0.0	0.0	0.0	0.0	0.0	0.0	0.0	0.0	0.0	0.0	0.0
ENSG00000151612	152485	ensembl_gene_id	H. sapiens	152485	H. sapiens	ZNF827	zinc finger protein 827	ZNF827 encodes a zinc finger protein that binds the NuRD chromatin remodeling complex and localizes to telomeric chromatin. It participates in establishing protein localization to telomeres, negatively regulates shelterin complex assembly, and contributes to telomere maintenance. By recruiting NuRD and other factors to telomeric and subtelomeric regions, ZNF827 modulates chromatin accessibility, telomere length dynamics, and genome stability. Its ribonucleoprotein complex association suggests roles in coordinating RNA-mediated chromatin regulation at chromosome ends, integrating telomere biology with broader epigenetic control.	Perturbation of ZNF827 function can disrupt telomere maintenance, potentially leading to genomic instability, replicative stress, and altered cellular lifespan, which are hallmarks of cancer and degenerative disease. Changes in ZNF827 expression or mutation may influence susceptibility to telomere-related disorders, though defined Mendelian syndromes are not yet established. In cancer, ZNF827-mediated modulation of shelterin and NuRD activity could affect telomere length homeostasis and response to telomerase or ATR inhibitors. While no drugs directly target ZNF827, telomere maintenance pathways it influences are actively pursued in oncology, making ZNF827 a candidate biomarker and mechanistic node in telomere-directed therapies.	GO:1904791 negative regulation of shelterin complex assembly;GO:1904790 regulation of shelterin complex assembly;GO:0070200 establishment of protein localization to telomere		Predicted intracellular proteins; Transcription factors:Zinc-coordinating DNA-binding domains	Nucleoplasm (Approved)				0.0	0.0	1.0	0.0	1.0	0.0	1.0	1.0	0.0	0.0	0.0	0.0	0.0	0.0	1.0	0.0	0.0	0.0	0.0	0.0
ENSG00000151692	9781	ensembl_gene_id	H. sapiens	9781	H. sapiens	RNF144A	ring finger protein 144A	RNF144A encodes a RING finger E3 ubiquitin ligase related to parkin and parc that catalyzes ubiquitin transfer to specific substrates. Its expression is induced by DNA damage, and it interacts with DNA-dependent protein kinase catalytic subunit (DNA-PKcs), promoting its ubiquitination and degradation. By modulating DNA-PKcs and other targets, RNF144A influences DNA damage responses, apoptosis, and possibly immune signaling. As a membrane-associated and cytoplasmic protein, it integrates stress cues with ubiquitin-mediated proteostasis, shaping cell fate decisions after genotoxic insults.	Dysregulation of RNF144A has been implicated in cancer and immune-related conditions, where altered ubiquitination of DNA repair and signaling proteins can affect genomic stability, therapy response, and inflammation. Reduced RNF144A activity may enhance DNA-PKcs-dependent repair and radioresistance, while overactivity could promote apoptosis or sensitize cells to genotoxic stress. No approved drugs directly target RNF144A, but its pathway intersects with DNA damage response therapeutics such as DNA-PK inhibitors and PARP inhibitors. Drug discovery is exploring E3 ligases as tractable nodes for targeted protein degradation and synthetic lethal strategies in oncology.	GO:0085020 protein K6-linked ubiquitination;GO:0002221 pattern recognition receptor signaling pathway;GO:0002758 innate immune response-activating signaling pathway		ENZYME proteins:Transferases; Predicted intracellular proteins; Enzymes	Vesicles (Supported)				0.0	0.0	0.0	0.0	0.0	0.0	0.0	0.0	0.0	0.0	0.0	0.0	0.0	0.0	0.0	1.0	0.0	0.0	0.0	0.0
ENSG00000151881	64417	ensembl_gene_id	H. sapiens	64417	H. sapiens	TMEM267	transmembrane protein 267	TMEM267 encodes transmembrane protein 267, a predicted multi-pass membrane protein localized to cellular membranes, with highest expression in thyroid and other epithelial tissues. Its sequence suggests a role in transport or signaling across membranes, but its precise substrates and pathways remain undefined. Conservation across vertebrates and broad tissue expression imply a basic role in cellular physiology, potentially in vesicular trafficking, ion or metabolite transport, or membrane organization.	TMEM267 is only tentatively linked to human disease, with no well-established monogenic disorders or strong genotype-phenotype correlations. Some expression and genomic studies have proposed it as a possible oncogene or contributor to tumor biology, but mechanistic data are limited and largely correlative. There are no approved drugs targeting TMEM267, and it is not a major focus of current drug discovery. Instead, it is mainly studied as a candidate locus in cancer genomics and functional screens exploring membrane transport and signaling.				Nucleoplasm (Approved); Additional: Vesicles				0.0	0.0	0.0	0.0	0.0	0.0	0.0	0.0	0.0	0.0	0.0	0.0	0.0	0.0	0.0	0.0	0.0	0.0	0.0	0.0
ENSG00000151883	79668	ensembl_gene_id	H. sapiens	79668	H. sapiens	PARP8	poly(ADP-ribose) polymerase family member 8	PARP8 encodes a mono-ADP-ribosyltransferase of the PARP family that uses NAD+ to transfer single ADP-ribose units to cysteine residues on target proteins, including itself. It localizes to the endoplasmic reticulum tubular network and nuclear envelope, positioning it to modulate protein folding, trafficking, and stress responses. By catalyzing protein mono-ADP-ribosylation, PARP8 contributes to the broader ADP-ribosylation landscape that regulates DNA damage responses, metabolism, and signaling. Its precise substrate spectrum and pathway integration are still being defined.	While PARP8-specific human diseases are not well established, dysregulated PARP family activity is implicated in cancer, neurodegeneration, and inflammatory conditions. Clinically approved PARP inhibitors such as olaparib, niraparib, rucaparib, and talazoparib primarily target PARP1/2 but highlight the druggability of this enzyme family. PARP8, as an atypical mono-ADP-ribosyltransferase, is being explored in systems-level studies of ADP-ribosylation and may modulate sensitivity to PARP inhibitors or ER stress-targeted therapies. Future drug discovery may pursue selective PARP8 modulators to fine-tune ER-associated stress and repair pathways in cancer or metabolic disease.	GO:0070213 protein auto-ADP-ribosylation;GO:0030968 endoplasmic reticulum unfolded protein response;GO:0034620 cellular response to unfolded protein		Predicted intracellular proteins	Nucleoplasm (Approved); Additional: Cytosol;Midbody ring				0.0	0.0	0.0	0.0	0.0	0.0	1.0	0.0	0.0	0.0	0.0	0.0	0.0	0.0	0.0	0.0	0.0	0.0	0.0	0.0
ENSG00000151923	7073	ensembl_gene_id	H. sapiens	7073	H. sapiens	TIAL1	TIA1 cytotoxic granule associated RNA binding protein like 1	TIAL1 encodes an RNA-binding protein with three RNA recognition motifs that preferentially bind AU-rich elements in mRNAs and pre-mRNAs. It regulates multiple post-transcriptional processes, including alternative splicing, mRNA stability, and translational control. TIAL1 participates in stress granule assembly and translational silencing under cellular stress, thereby reshaping the translatome in response to environmental cues. Alternative isoforms exhibit distinct activities in post-transcriptional silencing, allowing context-dependent regulation of gene expression programs linked to apoptosis, immune responses, and development.	Altered TIAL1 expression or function has been associated with cancer, neurodegeneration, and immune dysregulation, reflecting its central role in RNA metabolism and stress responses. Dysregulated stress granule dynamics and AU-rich element-mediated control can influence oncogene and cytokine expression, contributing to tumor progression and chronic inflammation. Although no approved drugs directly target TIAL1, small molecules modulating stress granules, RNA-protein interactions, or downstream pathways such as apoptosis and innate immunity are under investigation. TIAL1 and related RNA-binding proteins are emerging as potential biomarkers and indirect targets in oncology and neuroinflammatory disease research.	GO:0060148 positive regulation of post-transcriptional gene silencing;GO:1900370 positive regulation of post-transcriptional gene silencing by RNA;GO:2000637 positive regulation of miRNA-mediated gene silencing		Predicted intracellular proteins	Nucleoplasm (Supported); Additional: Cytosol			(M5915)HALLMARK APICAL JUNCTION	0.0	0.0	0.0	0.0	0.0	0.0	0.0	0.0	0.0	0.0	0.0	0.0	0.0	0.0	0.0	0.0	0.0	0.0	0.0	0.0
ENSG00000152104	5784	ensembl_gene_id	H. sapiens	5784	H. sapiens	PTPN14	protein tyrosine phosphatase non-receptor type 14	PTPN14 encodes a non-receptor protein tyrosine phosphatase with an N-terminal FERM-like domain that targets it to membranes and the cytoskeleton. It dephosphorylates specific substrates involved in cell adhesion, cytoskeletal organization, and Hippo-YAP signaling, thereby influencing cell growth, migration, and lymphatic endothelial development. PTPN14 is crucial for proper lymphatic vessel formation and tissue homeostasis, acting as a context-dependent regulator of proliferation and differentiation in multiple tissues.	Loss-of-function PTPN14 mutations cause a syndromic form of lymphedema with choanal atresia, reflecting its essential role in lymphatic development. Somatic alterations and reduced PTPN14 activity have been implicated in several cancers, where dysregulated YAP signaling promotes tumor growth and metastasis, positioning PTPN14 as a tumor suppressor. While no drugs directly target PTPN14, the downstream Hippo-YAP pathway is an active area of oncology drug discovery, with efforts to inhibit YAP-TEAD interactions or modulate upstream kinases. Management of hereditary lymphedema remains supportive, focusing on compression, physiotherapy, and surgical interventions.	GO:0001946 lymphangiogenesis;GO:0036303 lymph vessel morphogenesis;GO:0035332 positive regulation of hippo signaling		Predicted intracellular proteins; ENZYME proteins:Hydrolases; Potential drug targets; Disease related genes; Enzymes; Human disease related genes:Congenital malformations:Congenital malformations of skin	Nucleoplasm (Supported)			(M5939)HALLMARK P53 PATHWAY	0.0	0.0	0.0	0.0	0.0	0.0	0.0	0.0	0.0	0.0	0.0	1.0	0.0	0.0	0.0	0.0	0.0	0.0	0.0	0.0
ENSG00000152117						None	None	None	None	None	None	None	None	None	None	None	nan	nan	nan	nan	nan	nan	nan	nan	nan	nan	nan	nan	nan	nan	nan	nan	nan	nan	nan	nan
ENSG00000152127	4249	ensembl_gene_id	H. sapiens	4249	H. sapiens	MGAT5	alpha-1,6-mannosylglycoprotein 6-beta-N-acetylglucosaminyltransferase	MGAT5 encodes N-acetylglucosaminyltransferase V (GnT-V), a Golgi-resident glycosyltransferase that adds beta-1,6-linked N-acetylglucosamine branches to N-glycans on glycoproteins. This branching increases the affinity of glycoproteins for galectins, stabilizing cell-surface receptors and adhesion molecules and modulating their endocytosis and signaling. MGAT5 activity is a key regulator of complex N-glycan biosynthesis and influences cell adhesion, migration, growth factor signaling, and immune recognition. By reshaping the glycome, MGAT5 integrates metabolic status with receptor signaling thresholds and cell-matrix interactions. Its function is conserved across tissues but is particularly impactful in rapidly proliferating and migrating cells.	Upregulation of MGAT5 is strongly associated with tumor progression, invasion, and metastasis in multiple cancers, including breast, colon, liver, and lung cancer, where enhanced N-glycan branching promotes growth factor receptor signaling and cell motility. MGAT5-driven glycosylation changes also modulate immune checkpoints and T-cell activation, contributing to tumor immune evasion and chronic inflammation. Although no approved drugs directly inhibit MGAT5, glycosylation-targeted strategies, including small-molecule glycosyltransferase inhibitors, metabolic glycoengineering, and galectin antagonists, are under active investigation in oncology and fibrosis. MGAT5 expression and glycan signatures are being explored as biomarkers for prognosis, therapeutic response, and patient stratification in precision medicine.	GO:0019082 viral protein processing;GO:0019080 viral gene expression;GO:1904894 positive regulation of receptor signaling pathway via STAT		ENZYME proteins:Transferases; Enzymes					0.0	0.0	0.0	0.0	0.0	0.0	1.0	0.0	0.0	1.0	0.0	0.0	0.0	0.0	0.0	0.0	0.0	0.0	0.0	0.0
ENSG00000152229	9050	ensembl_gene_id	H. sapiens	9050	H. sapiens	PSTPIP2	proline-serine-threonine phosphatase interacting protein 2	PSTPIP2 encodes an F-BAR domain adaptor protein enriched in macrophages, where it binds actin and coordinates membrane-cytoskeleton dynamics. It localizes to the cytoplasm, cytoskeleton, and plasma membrane, regulating filopodia formation, macrophage motility, and cytoskeletal organization. PSTPIP2 also recruits inhibitory enzymes such as PEST-family phosphatases, SHIP1, and Csk, dampening signaling cascades including IL-1 production, NF-B and ERK activation, and reactive oxygen species generation. Through these actions, PSTPIP2 functions as an immune suppressor that restrains inflammatory responses and osteoclast activity, thereby limiting tissue damage in inflammatory settings. pmc.ncbi.nlm.nih.gov +1	Mutations or deficiency of PSTPIP2 in mice cause autoinflammatory bone disease such as chronic multifocal osteomyelitis, closely resembling human chronic recurrent multifocal osteomyelitis, with sterile bone inflammation, skin lesions, and excessive IL-1 production. PSTPIP2 is increasingly implicated in rheumatic and inflammatory conditions including rheumatoid arthritis and SAPHO syndrome, where its loss of inhibitory function amplifies myeloid cell activation. pmc.ncbi.nlm.nih.gov +1 No approved drugs directly target PSTPIP2, but IL-1 blockers and other anti-cytokine biologics can counter downstream inflammation. Drug discovery efforts focus on leveraging PSTPIP2 pathways to fine-tune innate immune responses and osteoclastogenesis in autoinflammatory and bone-destructive diseases.			Predicted intracellular proteins	Plasma membrane (Approved); Additional: Cytosol				0.0	0.0	0.0	0.0	0.0	0.0	0.0	0.0	0.0	0.0	0.0	0.0	0.0	0.0	0.0	0.0	0.0	0.0	0.0	0.0
ENSG00000152240	115106	ensembl_gene_id	H. sapiens	115106	H. sapiens	HAUS1	HAUS augmin like complex subunit 1	HAUS1 encodes one of eight subunits of the human augmin (HAUS) complex, a 390-kDa microtubule-binding assembly that promotes microtubule generation within the mitotic spindle. By recruiting the -tubulin ring complex to existing spindle microtubules, augmin amplifies spindle microtubule density and ensures accurate chromosome segregation. HAUS1 contributes to spindle integrity, centrosome function, and cell division fidelity. Its activity is essential for proper mitosis, genome stability, and proliferation in rapidly dividing cells, including developing tissues and tumors.	Dysregulation of HAUS1 or the augmin complex can lead to spindle defects, aneuploidy, and chromosomal instability, hallmarks of cancer. Overexpression or altered function may support tumor growth by sustaining robust mitotic machinery, making augmin components attractive but technically challenging targets for anti-mitotic drug discovery. Current approved spindle-targeting drugs, such as taxanes and vinca alkaloids, act on microtubules rather than HAUS1 specifically, yet indirectly impact augmin-dependent processes. Direct HAUS1 inhibitors have not reached the clinic, but the complex remains under investigation as a potential cancer vulnerability.	GO:0010968 regulation of microtubule nucleation;GO:0031113 regulation of microtubule polymerization;GO:0031110 regulation of microtubule polymerization or depolymerization		Predicted intracellular proteins	Cytosol (Supported); Additional: Centrosome;End piece;Mid piece				0.0	1.0	0.0	0.0	1.0	0.0	0.0	0.0	0.0	0.0	0.0	0.0	0.0	0.0	0.0	0.0	0.0	0.0	0.0	0.0
ENSG00000152242	147339	ensembl_gene_id	H. sapiens	147339	H. sapiens	ARK2N	arkadia (RNF111) N-terminal like PKA signaling regulator 2N	ARK2N encodes an N-terminal Arkadia (RNF111)-like protein that functions as a transcriptional corepressor and regulator of nuclear signaling. It localizes to chromatin, where it modulates gene expression programs, likely by interacting with transcription factors and chromatin-modifying complexes. ARK2N participates in negative regulation of viral life cycles, suggesting it fine-tunes host antiviral responses and viral gene expression. By shaping transcriptional outputs in response to cellular stress and infection, ARK2N contributes to maintaining nuclear homeostasis and controlling the balance between host defense and viral replication.	Disease associations for ARK2N are still poorly defined, but its role as a transcriptional corepressor and negative regulator of viral life cycles positions it at the interface of immunity and infection. Dysregulation could theoretically influence susceptibility to viral persistence, latency, or reactivation, as well as inflammatory or autoimmune phenotypes driven by aberrant transcriptional control. No targeted drugs or clinical programs currently focus on ARK2N, and it is not yet a validated therapeutic target. However, as host-directed antiviral strategies expand, ARK2N and related corepressors may be evaluated as modulators of viral replication and host response.	GO:1903901 negative regulation of viral life cycle;GO:0048525 negative regulation of viral process;GO:1903900 regulation of viral life cycle		Predicted intracellular proteins	Nucleoplasm (Approved); Additional: Cytosol				0.0	0.0	0.0	0.0	0.0	0.0	0.0	0.0	0.0	0.0	0.0	0.0	0.0	0.0	0.0	1.0	0.0	0.0	0.0	0.0
ENSG00000152359	134359	ensembl_gene_id	H. sapiens	134359	H. sapiens	POC5	POC5 centriolar protein	POC5 encodes a centriolar protein that localizes to centrioles and the centrosome, where it is essential for proper centriole elongation and structural integrity. It participates in both promoting and negatively regulating centriole elongation, helping to maintain correct centriole length and number during the cell cycle. Through its role in centrosome organization, POC5 contributes to accurate mitotic spindle formation and chromosome segregation. By safeguarding centrosome architecture, it supports normal cell division, ciliary assembly, and overall cellular polarity, particularly in highly proliferative or differentiating tissues.	Alterations in POC5 disrupt centriole structure and centrosome function, which can lead to chromosomal instability and defective cilia formation. Variants in POC5 have been associated with retinal degenerations such as autosomal dominant retinitis pigmentosa and may contribute to scoliosis and other skeletal or developmental abnormalities in some cohorts. Although there are no approved drugs directly targeting POC5, its role in centrosome integrity links it to cancer biology, where centrosome amplification and spindle defects drive aneuploidy. Current therapeutic interest is indirect, focusing on mitotic regulators and microtubule-targeting agents that may exploit vulnerabilities created by POC5 dysfunction.	GO:1903723 negative regulation of centriole elongation;GO:0061511 centriole elongation;GO:1903722 regulation of centriole elongation		Predicted intracellular proteins					0.0	0.0	0.0	0.0	1.0	0.0	0.0	0.0	0.0	0.0	0.0	0.0	0.0	1.0	0.0	0.0	0.0	0.0	0.0	0.0
ENSG00000152465	9397	ensembl_gene_id	H. sapiens	9397	H. sapiens	NMT2	N-myristoyltransferase 2	NMT2 encodes N-myristoyltransferase 2, one of two human enzymes that catalyze cotranslational attachment of myristic acid to N-terminal glycine residues of target proteins. This lipid modification promotes membrane association, subcellular localization, and stability of many signaling proteins, including kinases, G proteins, and viral proteins such as HIV-1 Gag and Nef. NMT2 thereby exerts broad control over signal transduction, vesicular trafficking, and host-pathogen interactions. Its activity complements NMT1, with overlapping but distinct substrate specificities and tissue expression patterns that fine-tune myristoylation-dependent pathways.	Aberrant NMT2 activity can disrupt myristoylation-dependent signaling, contributing to cancer, infectious disease, and possibly neurodegeneration. Overexpression or altered activity has been reported in certain tumors, making NMT enzymes attractive targets for anticancer therapy. Small-molecule NMT inhibitors are under active development for oncology and for blocking replication of pathogens such as HIV and parasites by preventing myristoylation of essential proteins. While no NMT2-selective drug is yet approved, pan-NMT inhibitors have shown preclinical efficacy, and their optimization aims to balance antitumor or antiviral potency with acceptable toxicity by exploiting differential dependence on NMT1 versus NMT2 across tissues.	GO:0018008 N-terminal peptidyl-glycine N-myristoylation;GO:0018201 peptidyl-glycine modification;GO:0006498 N-terminal protein lipidation		ENZYME proteins:Transferases; Predicted intracellular proteins; Enzymes	Cytosol;Golgi apparatus;Plasma membrane (Supported)	Myristoyl-Coa; S-(2-oxo)pentadecylcoa; 1-(CYCLOHEXYLAMINO)-3-(6-METHYL-3,4-DIHYDRO-1H-CARBAZOL-9(2H)-YL)PROPAN-2-OL; (Z)-3-BENZYL-5-(2-HYDROXY-3-NITROBENZYLIDENE)-2-THIOXOTHIAZOLIDIN-4-ONE			0.0	0.0	0.0	0.0	0.0	0.0	1.0	0.0	0.0	0.0	0.0	0.0	0.0	0.0	0.0	0.0	0.0	0.0	0.0	0.0
ENSG00000152683	55676	ensembl_gene_id	H. sapiens	55676	H. sapiens	SLC30A6	solute carrier family 30 member 6	SLC30A6 encodes a zinc transporter of the SLC30 (ZnT) family that mediates zinc efflux into the lumen of the Golgi apparatus and secretory vesicles. By controlling subcellular zinc distribution, it influences metal-dependent enzyme activity, protein folding, and vesicular trafficking. SLC30A6 expression is enriched in brain and other secretory tissues, where precise zinc homeostasis is critical for synaptic function and signaling. Its localization to intracellular membranes positions it as a key regulator of local zinc buffering and metal-dependent proteostasis.	Altered SLC30A6 expression has been observed in Alzheimer's disease, particularly within amyloid plaques, implicating dysregulated zinc handling in protein aggregation and neurodegeneration. Perturbed zinc transport may exacerbate oxidative stress, synaptic dysfunction, and abnormal processing of APP and tau. While no approved drugs specifically target SLC30A6, metal-modulating strategies such as zinc chelators and metal-protein-attenuating compounds have been explored in neurodegenerative disease. Future drug discovery may focus on selectively tuning ZnT transporters, including SLC30A6, to restore physiological zinc gradients and mitigate protein misfolding in Alzheimer's and related dementias.	GO:0071579 regulation of zinc ion transport;GO:1904257 zinc ion import into Golgi lumen;GO:0140820 cytosol to Golgi apparatus transport		Transporters:Electrochemical Potential-driven transporters	Golgi apparatus (Enhanced)				1.0	0.0	0.0	0.0	0.0	0.0	0.0	0.0	0.0	0.0	0.0	0.0	0.0	0.0	0.0	0.0	0.0	0.0	0.0	0.0
ENSG00000152700	51128	ensembl_gene_id	H. sapiens	51128	H. sapiens	SAR1B	secretion associated Ras related GTPase 1B	SAR1B encodes a small Ras-related GTPase that functions as a homodimer within the COPII coat complex to drive vesicle budding from the endoplasmic reticulum to the Golgi. Activated by the guanine nucleotide exchange factor PREB, SAR1B cycles between GTP- and GDP-bound states to regulate cargo selection and export, particularly of lipoproteins and secretory proteins. It is essential for maintaining normal lipid trafficking in enterocytes and contributes broadly to secretory pathway integrity and ER homeostasis in multiple tissues.	SAR1B loss-of-function variants cause chylomicron retention disease (Anderson disease), a rare autosomal recessive disorder characterized by fat malabsorption, hypocholesterolemia, growth failure, and fat-soluble vitamin deficiency. Pathogenic mutations impair COPII-mediated export of chylomicrons from enterocytes, leading to intracellular lipid accumulation. Current management focuses on dietary fat restriction and vitamin supplementation rather than targeted molecular therapy. SAR1B is of interest for understanding congenital disorders of lipid trafficking, but no SAR1B-specific drugs are yet in clinical use, and therapeutic efforts remain largely supportive.	GO:0140353 lipid export from cell;GO:1990253 cellular response to leucine starvation;GO:0070863 positive regulation of protein exit from endoplasmic reticulum		Predicted intracellular proteins; Human disease related genes:Congenital disorders of metabolism:Congenital disorders of lipid/glycolipid metabolism; Disease related genes	Endoplasmic reticulum (Approved)	Guanosine-5'-Diphosphate		(M5934)HALLMARK XENOBIOTIC METABOLISM	1.0	0.0	0.0	0.0	0.0	0.0	1.0	0.0	0.0	1.0	1.0	0.0	0.0	0.0	0.0	1.0	0.0	1.0	1.0	0.0
ENSG00000152767	10160	ensembl_gene_id	H. sapiens	10160	H. sapiens	FARP1	FERM, ARH/RhoGEF and pleckstrin domain protein 1	FARP1 encodes a multidomain cytoskeletal regulator that integrates FERM, RhoGEF, and pleckstrin homology modules to coordinate membrane-cytoskeleton signaling. It acts as a guanine nucleotide exchange factor influencing Rac1 activity and is essential for neuronal morphogenesis, particularly dendritic growth and synapse formation. Through its scaffolding and signaling roles, FARP1 helps shape neuronal connectivity and plasticity. Alternative splicing generates isoforms that fine-tune its activity across neuronal subtypes and developmental stages.	Altered FARP1 expression or function is linked to neurodevelopmental abnormalities due to impaired dendritic patterning and synaptic organization. Although no monogenic disorders are directly attributed to FARP1, variants have been implicated in autism spectrum conditions and cognitive dysfunction. Drug discovery efforts focus on modulating Rho GTPase signaling and cytoskeletal remodeling pathways, but no FARP1-specific therapeutics exist. Broader pathway-targeting agents, including Rho kinase inhibitors, are being explored for neuroregeneration and synaptic repair, though none are approved specifically for FARP1-related biology.	GO:0098942 retrograde trans-synaptic signaling by trans-synaptic protein complex;GO:0098917 retrograde trans-synaptic signaling;GO:0099545 trans-synaptic signaling by trans-synaptic complex		Predicted intracellular proteins	Cytosol (Approved)		(M68)PID RHOA REG PATHWAY	(M5893)HALLMARK MITOTIC SPINDLE; (M5906)HALLMARK ESTROGEN RESPONSE EARLY; (M5907)HALLMARK ESTROGEN RESPONSE LATE	0.0	0.0	0.0	1.0	0.0	0.0	0.0	0.0	0.0	0.0	0.0	0.0	0.0	0.0	0.0	0.0	0.0	0.0	0.0	0.0
ENSG00000152784	56978	ensembl_gene_id	H. sapiens	56978	H. sapiens	PRDM8	PR/SET domain 8	PRDM8 encodes a PR/SET domain-containing histone methyltransferase that generally acts as a transcriptional repressor. It features an N-terminal SET domain and C2H2 zinc fingers, enabling chromatin modification and sequence-specific DNA interaction. PRDM8 helps establish neuronal identity and connectivity, as shown by mouse knockouts with mistargeted dorsal telencephalic neurons, abnormal itch-like behavior, and impaired rod bipolar cell differentiation. In humans, PRDM8 interacts with laforin and malin, linking it to glycogen metabolism and cytoplasmic protein quality control, and participates broadly in epigenetic regulation of development.	Disruption of PRDM8 function is associated with neurodevelopmental phenotypes, including intellectual disability, movement abnormalities, and sensory processing defects in experimental models, though defined human syndromes are still being characterized. Its interaction with laforin and malin suggests potential relevance to Lafora disease and other glycogen storage or epilepsy-related disorders. PRDM8 is not yet a direct therapeutic target, but epigenetic regulators of the PRDM family are under active investigation in oncology and neurology. Small-molecule inhibitors of histone methyltransferases, such as EZH2 and DOT1L inhibitors, validate the druggability of this enzyme class, and PRDM8 may eventually enter similar targeted drug discovery pipelines.	GO:0006338 chromatin remodeling;GO:0006325 chromatin organization;GO:0045892 negative regulation of DNA-templated transcription		Human disease related genes:Nervous system diseases:Epilepsy; Predicted intracellular proteins; Transcription factors:Zinc-coordinating DNA-binding domains; Disease related genes	Nuclear bodies (Supported); Additional: Nucleoplasm				0.0	0.0	0.0	0.0	0.0	0.0	0.0	1.0	0.0	0.0	0.0	0.0	0.0	0.0	0.0	0.0	0.0	0.0	0.0	0.0
ENSG00000152795	9987	ensembl_gene_id	H. sapiens	9987	H. sapiens	HNRNPDL	heterogeneous nuclear ribonucleoprotein D like	HNRNPDL encodes a ubiquitously expressed heterogeneous nuclear ribonucleoprotein that binds RNA via two RRM domains and associates with pre-mRNA in the nucleus. It participates in alternative splicing, mRNA stability, and nuclear-cytoplasmic transport, thereby shaping transcript isoform diversity and gene expression output. HNRNPDL can shuttle between nucleus and cytoplasm and may interact with other hnRNPs and RNA-processing factors to form dynamic ribonucleoprotein complexes. Through these roles, it contributes to muscle, immune, and neuronal gene expression programs, and its dosage and localization are tightly regulated.	Missense mutations in HNRNPDL cause autosomal dominant limb-girdle muscular dystrophy type D3 and related myopathies, likely by altering protein solubility, aggregation, and RNA-binding properties in muscle cells. These changes disrupt RNA processing networks required for muscle maintenance, leading to progressive weakness and atrophy. No targeted therapies currently exist, and management is supportive, focusing on rehabilitation and cardiopulmonary monitoring. Drug discovery is exploring antisense oligonucleotides, small molecules that modulate RNA-binding protein phase behavior, and gene replacement strategies as potential approaches to correct HNRNPDL dysfunction and broader RNA-mediated muscular dystrophies.	GO:0006396 RNA processing;GO:0032774 RNA biosynthetic process;GO:0141187 nucleic acid biosynthetic process		Predicted intracellular proteins; Human disease related genes:Musculoskeletal diseases:Muscular diseases; Disease related genes	Nucleoplasm (Enhanced)				0.0	0.0	0.0	0.0	0.0	0.0	0.0	0.0	0.0	0.0	0.0	0.0	0.0	0.0	0.0	0.0	0.0	0.0	0.0	0.0
ENSG00000152953	55351	ensembl_gene_id	H. sapiens	55351	H. sapiens	STK32B	serine/threonine kinase 32B	STK32B encodes serine/threonine kinase 32B (YANK2), a cytoplasmic protein kinase that phosphorylates serine and threonine residues on target proteins. It participates in intracellular signal transduction, including activation of p70S6K via an mTOR-independent pathway, and is expressed in brain and other tissues. Genetic and functional studies implicate STK32B in neuronal pathways such as axon guidance and olivocerebellar circuitry, and overexpression in cerebellar cells alters transcriptional programs linked to essential tremor. STK32B thus acts as a signaling kinase at the intersection of development, neuronal excitability, and growth control.	Genomic deletions encompassing STK32B contribute to Ellis-van Creveld syndrome, although the core phenotype is driven by neighboring genes, and STK32B has also been associated with long QT syndrome and cleft lip in some cohorts. Genome-wide association studies identify STK32B as a risk locus for essential tremor, and methylation changes in its promoter have been linked to generalized anxiety disorder, highlighting its neuropsychiatric relevance. No approved drugs selectively target STK32B, but its kinase activity makes it inherently druggable, and it is being studied in cancer (e.g., glioma) and movement disorders. Future small-molecule inhibitors or modulators could be developed once its substrate spectrum and structural details are fully defined.	GO:0035556 intracellular signal transduction;GO:0007165 signal transduction;GO:0023052 signaling	yes	ENZYME proteins:Transferases; Kinases; Enzymes; Predicted intracellular proteins	Nuclear bodies;Nucleoplasm (Approved); Additional: Cytosol				0.0	0.0	0.0	0.0	0.0	0.0	0.0	0.0	0.0	0.0	0.0	0.0	0.0	0.0	0.0	0.0	0.0	0.0	0.0	0.0
ENSG00000153006	285672	ensembl_gene_id	H. sapiens	285672	H. sapiens	SREK1IP1	SREK1 interacting protein 1	SREK1IP1 encodes a nuclear protein predicted to bind nucleic acids and zinc ions and to interact with the splicing regulator SREK1. It likely participates in pre-mRNA splicing and mRNA processing, influencing alternative exon usage and transcript maturation. By modulating spliceosome assembly or splice-site selection, SREK1IP1 may help shape cell type-specific transcriptomes and responses to signaling cues. Its activity situates it within the broader RNA processing machinery that couples transcription to mRNA export and translation.	Clear, well-established disease associations for SREK1IP1 are currently limited, with most evidence coming from transcriptomic and proteomic surveys rather than defined pathogenic variants. Altered expression has been noted in some cancer datasets, consistent with the general link between splicing dysregulation and tumor biology. However, SREK1IP1 is not yet a direct focus of drug discovery, and no approved therapies target it specifically. Instead, it is part of a growing landscape of splicing-related factors that may become relevant as RNA-processing-directed therapies advance.			Predicted intracellular proteins	Nucleoli;Nucleoplasm (Approved)				0.0	0.0	0.0	0.0	0.0	0.0	0.0	0.0	0.0	0.0	0.0	0.0	0.0	0.0	0.0	0.0	0.0	0.0	0.0	0.0
ENSG00000153071	1601	ensembl_gene_id	H. sapiens	1601	H. sapiens	DAB2	DAB adaptor protein 2	DAB2 encodes an adaptor protein originally identified as a mitogen-responsive phosphoprotein and putative tumor suppressor. It binds SH3 domains of GRB2 via C-terminal proline-rich motifs, competing with SOS and thereby modulating Ras/MAPK signaling downstream of receptor tyrosine kinases. DAB2 also participates in clathrin-mediated endocytosis and trafficking of receptors such as LDLR and TGF- receptors, integrating growth factor signaling with membrane dynamics. Expressed in many epithelia, including ovarian surface epithelium, DAB2 helps maintain controlled proliferation and differentiation, with multiple isoforms generated by alternative splicing.	DAB2 expression is frequently downregulated or lost in ovarian carcinoma and other solid tumors, supporting its role as a tumor suppressor that restrains Ras/MAPK and TGF- signaling. Reduced DAB2 can enhance oncogenic signaling, epithelial-mesenchymal transition, and metastatic potential. Although no drugs directly target DAB2, its loss may sensitize tumors to inhibitors of downstream pathways such as MEK, ERK, or TGF- signaling. DAB2 status is being explored as a prognostic marker and potential predictor of response to targeted therapies, particularly in ovarian and breast cancers where its silencing is common.	GO:0035026 leading edge cell differentiation;GO:0032349 positive regulation of aldosterone biosynthetic process;GO:2000370 positive regulation of clathrin-dependent endocytosis		Predicted intracellular proteins	Plasma membrane;Vesicles (Enhanced); Additional: Nucleoli fibrillar center		(M286)PID TGFBR PATHWAY	(M5942)HALLMARK UV RESPONSE DN; (M5930)HALLMARK EPITHELIAL MESENCHYMAL TRANSITION	0.0	0.0	0.0	0.0	0.0	0.0	0.0	0.0	0.0	1.0	0.0	0.0	0.0	0.0	0.0	0.0	0.0	0.0	1.0	1.0
ENSG00000153094	10018	ensembl_gene_id	H. sapiens	10018	H. sapiens	BCL2L11	BCL2 like 11	BCL2L11 encodes BIM, a pro-apoptotic BH3-only member of the BCL-2 family that initiates intrinsic apoptosis. BIM binds and neutralizes anti-apoptotic proteins such as BCL-2, BCL-XL, and MCL-1, thereby freeing BAX/BAK to permeabilize mitochondria and trigger caspase activation. Its expression is tightly regulated by transcription factors, alternative splicing, and post-translational modifications in response to growth factor withdrawal, ER stress, and immune signaling. BIM is essential for thymocyte negative selection, neuronal pruning, and elimination of damaged or autoreactive cells, maintaining tissue homeostasis and immune tolerance.	Altered BIM levels or function contribute to cancer, autoimmunity, and therapy resistance. Deletion polymorphisms in BCL2L11 reduce BIM expression and are associated with resistance to tyrosine kinase inhibitors in chronic myeloid leukemia and EGFR-mutant lung cancer. Tumors often downregulate BIM to evade apoptosis, while excessive BIM activity can promote degenerative or autoimmune pathology. BH3-mimetic drugs such as venetoclax indirectly depend on BIM to displace pro-survival BCL-2 proteins and induce cell death in hematologic malignancies. Drug discovery focuses on modulating BIM induction, stability, and interactions to enhance responses to targeted therapies and immunotherapies.	GO:1903896 positive regulation of IRE1-mediated unfolded protein response;GO:2000271 positive regulation of fibroblast apoptotic process;GO:1902237 positive regulation of endoplasmic reticulum stress-induced intrinsic apoptotic signaling pathway		Transporters:Accessory Factors Involved in Transport; Predicted intracellular proteins	Mitochondria (Supported)		(M13096)SA PROGRAMMED CELL DEATH; (M136)PID FOXO PATHWAY; (M153)PID P75 NTR PATHWAY	(M5941)HALLMARK UV RESPONSE UP; (M5902)HALLMARK APOPTOSIS; (M5893)HALLMARK MITOTIC SPINDLE	0.0	0.0	1.0	0.0	0.0	1.0	0.0	0.0	0.0	0.0	0.0	0.0	0.0	0.0	0.0	0.0	0.0	0.0	0.0	0.0
ENSG00000153107	64682	ensembl_gene_id	H. sapiens	64682	H. sapiens	ANAPC1	anaphase promoting complex subunit 1	ANAPC1 encodes a core subunit of the anaphase-promoting complex/cyclosome, a large E3 ubiquitin ligase that drives the metaphase-to-anaphase transition. It targets key mitotic regulators such as securin and cyclins for ubiquitination and proteasomal degradation, ensuring proper chromosome segregation and mitotic exit. ANAPC1 contributes to checkpoint control, spindle integrity, and orderly cell-cycle progression. Its activity is tightly regulated by coactivators and phosphorylation events that coordinate mitotic timing. Loss or dysfunction disrupts genomic stability and cell-cycle fidelity.	Dysregulation of ANAPC1 contributes to chromosomal instability and has been implicated in various cancers, where altered APC/C activity promotes uncontrolled proliferation. Although no drugs directly target ANAPC1, inhibitors of APC/C coactivators or proteasome function can indirectly modulate its pathway. Cancer therapies such as proteasome inhibitors exploit vulnerabilities in ubiquitin-mediated degradation, affecting APC/C-dependent processes. ANAPC1 mutations have also been linked to Rothmund-Thomson syndrome type 2, highlighting its role in genome maintenance. Drug discovery continues to explore APC/C modulation as a strategy for mitotic checkpoint-based cancer therapy.	GO:0007091 metaphase/anaphase transition of mitotic cell cycle;GO:0044784 metaphase/anaphase transition of cell cycle;GO:0141198 protein branched polyubiquitination		Predicted intracellular proteins; Cancer-related genes:Mutational cancer driver genes; Human disease related genes:Congenital malformations:Other congenital malformations; Disease related genes	Vesicles (Approved)				0.0	1.0	0.0	0.0	1.0	0.0	0.0	0.0	1.0	0.0	0.0	0.0	0.0	1.0	0.0	1.0	0.0	0.0	0.0	0.0
ENSG00000153113						None	None	None	None	None	None	None	None	None	None	None	nan	nan	nan	nan	nan	nan	nan	nan	nan	nan	nan	nan	nan	nan	nan	nan	nan	nan	nan	nan
ENSG00000153283	10225	ensembl_gene_id	H. sapiens	10225	H. sapiens	CD96	CD96 molecule	CD96 encodes an immunoglobulin superfamily receptor expressed mainly on activated T cells and natural killer (NK) cells. It binds the poliovirus receptor CD155 and contributes to adhesion and immune synapse formation during late phases of immune responses. CD96 modulates NK and T cell activation, cytotoxicity, and cytokine production, acting in concert and in opposition to other CD155-binding receptors such as TIGIT and DNAM-1. Through this checkpoint-like role, CD96 helps fine-tune antitumor and antiviral immunity while limiting excessive inflammation.	CD96 is emerging as an immune checkpoint relevant to cancer, with altered expression observed in several tumors and tumor-infiltrating lymphocytes. Preclinical models suggest that blocking CD96 can enhance NK- and T cell-mediated antitumor responses, especially in combination with PD-1 or CTLA-4 inhibitors. Several anti-CD96 antibodies are in early-stage oncology drug discovery and clinical evaluation, but no CD96-targeted therapy is yet approved. Beyond cancer, CD96 variants have been explored in autoimmune and infectious disease susceptibility, though clinical translation remains preliminary.	GO:0007160 cell-matrix adhesion;GO:0031589 cell-substrate adhesion;GO:0007155 cell adhesion		Predicted intracellular proteins; Human disease related genes:Congenital malformations:Other congenital malformations; CD markers; Disease related genes				(M5950)HALLMARK ALLOGRAFT REJECTION	0.0	0.0	0.0	0.0	0.0	0.0	0.0	0.0	0.0	0.0	0.0	0.0	0.0	0.0	0.0	0.0	0.0	0.0	0.0	0.0
ENSG00000153310	51571	ensembl_gene_id	H. sapiens	51571	H. sapiens	CYRIB	CYFIP related Rac1 interactor B	CYRIB encodes CYFIP-related Rac1 interactor B, a mitochondrial protein that binds small GTPases such as Rac1 and modulates their signaling output. It participates in negative regulation of small GTPase-mediated signal transduction, shaping cytoskeletal dynamics, organelle organization, and cellular responses to external stimuli, including molecules of bacterial origin. By integrating small GTPase activity with mitochondrial localization, CYRIB likely influences mitochondrial morphology, trafficking, and stress responses. Its role in coordinating organelle organization and innate responses positions it as a regulator of cell homeostasis under inflammatory or infectious conditions.	Disease associations for CYRIB are still emerging, with no well-established monogenic disorder directly attributed to its dysfunction. However, its regulation of Rac1 signaling and organelle organization suggests potential relevance to neurodegeneration, immune dysregulation, and cancer, where small GTPase pathways are frequently altered. Current drug discovery does not directly target CYRIB, but pathways it modulates-such as Rac1 and mitochondrial stress signaling-are under active investigation for small-molecule inhibitors or modulators. Future studies may clarify whether CYRIB status modifies responses to targeted therapies against small GTPases or mitochondrial function in inflammatory and malignant diseases.	GO:2000567 regulation of memory T cell activation;GO:2000568 positive regulation of memory T cell activation;GO:2000114 regulation of establishment of cell polarity		Predicted intracellular proteins	Nucleoplasm (Approved); Additional: Cytosol				0.0	0.0	0.0	1.0	0.0	0.0	0.0	0.0	0.0	0.0	0.0	0.0	0.0	0.0	0.0	0.0	0.0	0.0	1.0	0.0
ENSG00000153317	50807	ensembl_gene_id	H. sapiens	50807	H. sapiens	ASAP1	ArfGAP with SH3 domain, ankyrin repeat and PH domain 1	ASAP1 encodes an ARF GTPase-activating protein with SH3, ankyrin repeat, and PH domains that regulate ARF1 and ARF5 more strongly than ARF6. It coordinates membrane trafficking, endocytosis, and cytoskeletal remodeling by inactivating ARF GTPases in a PIP2-stimulated manner. ASAP1 localizes to focal adhesions and membrane compartments, where it influences cell shape, migration, and vesicle dynamics. Through integration of signaling, actin organization, and vesicular transport, ASAP1 plays a central role in cell motility and membrane turnover.	ASAP1 overexpression or amplification has been associated with enhanced invasion, metastasis, and poor prognosis in several cancers, including breast, colorectal, and ovarian tumors, likely via its effects on cytoskeletal remodeling and focal adhesion turnover. It also contributes to resistance to targeted therapies in some oncogenic contexts. While no approved drugs directly inhibit ASAP1, its ARF-GAP activity and scaffolding functions make it an attractive target for anti-metastatic strategies. Drug discovery efforts focus on disrupting ARF signaling, ASAP1-partner interactions, or downstream motility pathways, aiming to blunt tumor spread and therapy resistance.	GO:1903527 positive regulation of membrane tubulation;GO:1903525 regulation of membrane tubulation;GO:1903729 regulation of plasma membrane organization		Predicted intracellular proteins	Golgi apparatus;Plasma membrane (Approved); Additional: Centriolar satellite		(M243)PID ARF 3PATHWAY; (M281)PID FAK PATHWAY		1.0	0.0	0.0	0.0	0.0	0.0	0.0	0.0	0.0	0.0	0.0	0.0	0.0	0.0	0.0	0.0	0.0	0.0	0.0	0.0
ENSG00000153339	22878	ensembl_gene_id	H. sapiens	22878	H. sapiens	TRAPPC8	trafficking protein particle complex subunit 8	TRAPPC8 encodes a large subunit of the TRAPP (trafficking protein particle) complex, a multisubunit tethering factor that regulates vesicle trafficking between the endoplasmic reticulum and Golgi. It contributes to Golgi organization, collagen biosynthesis, and secretory pathway fidelity by coordinating Rab GTPases and coat proteins. Through its scaffolding role within TRAPP, TRAPPC8 helps maintain proper cargo sorting, extracellular matrix production, and overall organelle architecture, which are essential for development and tissue homeostasis.	Pathogenic variants in TRAPPC8 and other TRAPP subunits have been linked to neurodevelopmental disorders, skeletal abnormalities, and connective tissue defects, reflecting disrupted collagen secretion and Golgi dysfunction. TRAPPC8-related disease likely manifests as a subset of "TRAPPopathies," with variable intellectual disability, growth impairment, and structural anomalies. There are currently no TRAPPC8-specific drugs; therapeutic efforts focus on supportive care. However, vesicle trafficking and Rab-regulated pathways are emerging targets in cancer and fibrosis, where TRAPPC8 status may influence cellular responses to secretory-pathway-directed therapies.	GO:0032964 collagen biosynthetic process;GO:0048208 COPII vesicle coat assembly;GO:0006901 vesicle coat assembly		Predicted intracellular proteins	Cytosol (Approved); Additional: Microtubules				1.0	0.0	0.0	0.0	0.0	0.0	0.0	0.0	0.0	1.0	1.0	0.0	0.0	0.0	0.0	0.0	0.0	1.0	0.0	0.0
ENSG00000153551	112616	ensembl_gene_id	H. sapiens	112616	H. sapiens	CMTM7	CKLF like MARVEL transmembrane domain containing 7	CMTM7 encodes a membrane protein of the chemokine-like factor (CKLF) and MARVEL domain-containing family, combining features of chemokines and tetraspan-like transmembrane proteins. It participates in regulating G1/S cell-cycle transition and modulates EGFR-AKT signaling, thereby influencing proliferation and survival. CMTM7 is part of a gene cluster on chromosome 3 and is widely expressed in immune and epithelial cells. Functionally, it acts as a tumor suppressor, promoting EGFR internalization and degradation and restraining oncogenic signaling. Through these activities, CMTM7 links membrane organization, receptor trafficking, and growth control. National Center for Biotechnology Information	CMTM7 downregulation has been reported in multiple cancers, including lung and breast tumors, where loss correlates with enhanced EGFR signaling, increased proliferation, and poor prognosis. Its tumor-suppressive role makes it an attractive biomarker and potential therapeutic entry point in EGFR-driven malignancies. While no drugs directly target CMTM7, existing EGFR inhibitors (such as gefitinib, erlotinib, and osimertinib) pharmacologically mimic aspects of its signaling restraint. Future drug discovery may explore strategies to restore CMTM7 expression or stabilize its interaction with EGFR, potentially enhancing sensitivity to targeted EGFR/AKT pathway inhibitors and overcoming resistance mechanisms. National Center for Biotechnology Information			Transporters:Transporter channels and pores	Plasma membrane (Approved)				0.0	0.0	0.0	0.0	0.0	0.0	0.0	0.0	0.0	0.0	0.0	0.0	0.0	0.0	0.0	0.0	0.0	0.0	0.0	0.0
ENSG00000153774	10428	ensembl_gene_id	H. sapiens	10428	H. sapiens	CFDP1	chromatin remodeling protein CFDP1	CFDP1 encodes craniofacial development protein 1, a chromatin-associated factor predicted to be part of the Swr1 complex involved in histone exchange and chromatin remodeling. It localizes to the kinetochore and is implicated in regulating cell adhesion, cell shape, and survival, including negative regulation of fibroblast apoptosis. By influencing nucleosome dynamics and gene expression programs during development, CFDP1 is thought to contribute to craniofacial morphogenesis and possibly broader tissue patterning, acting as an epigenetic regulator of structural and adhesion-related genes.	Variants or altered expression of CFDP1 are being investigated for roles in craniofacial malformations and developmental syndromes, given its predicted function in chromatin remodeling and morphogenesis. Disruption of Swr1-related complexes can contribute to cancer and congenital anomalies, so CFDP1 is of interest in studies of epigenetic regulation in these contexts, though clear monogenic disease associations and targeted therapies are still emerging. Current drug discovery around chromatin remodeling focuses on histone modifiers and chromatin readers rather than CFDP1 itself, and no CFDP1-specific drugs are available, but its pathways may be indirectly affected by broad epigenetic therapies.	GO:0006338 chromatin remodeling;GO:0006325 chromatin organization;GO:0016043 cellular component organization		Predicted intracellular proteins	Nucleoplasm (Approved); Additional: Vesicles				0.0	0.0	0.0	0.0	0.0	0.0	0.0	1.0	0.0	0.0	0.0	0.0	0.0	0.0	0.0	0.0	0.0	0.0	0.0	0.0
ENSG00000153790	136895	ensembl_gene_id	H. sapiens	136895	H. sapiens	SPMIP4	sperm microtubule inner protein 4	SPMIP4 encodes sperm-associated microtubule inner protein 4, a centrosome- and flagellum-localized component of the axonemal doublet microtubules in human sperm. As a microtubule inner protein, it likely reinforces and stabilizes the A-tubules of dynein-decorated doublet microtubules, supporting proper flagellar beating and sperm motility. Expression is strongly enriched in testis, consistent with a specialized role in spermatogenesis and mature sperm structure. By contributing to the integrity of the sperm tail cytoskeleton, SPMIP4 helps ensure efficient propulsion through the female reproductive tract and successful fertilization.	SPMIP4 has been implicated in sperm tail structure and function, suggesting that variants could contribute to male infertility, asthenozoospermia, or other flagellar motility defects, although direct causal links remain underexplored. Expression and variant data have associated SPMIP4 with testis-enriched pathways and, in some studies, with prognosis in cancers such as glioblastoma, but mechanisms are unclear. Currently there are no approved drugs specifically targeting SPMIP4, and it is not a mainstream therapeutic target. Drug discovery efforts instead focus on broader regulators of spermatogenesis or centrosomal function rather than this individual microtubule inner protein.			Predicted intracellular proteins	Mitochondria;Nucleoplasm (Uncertain); Additional: Cytosol				0.0	0.0	0.0	0.0	0.0	0.0	0.0	0.0	0.0	0.0	0.0	0.0	0.0	0.0	0.0	0.0	0.0	0.0	0.0	0.0
ENSG00000153814	221895	ensembl_gene_id	H. sapiens	221895	H. sapiens	JAZF1	JAZF zinc finger 1	JAZF1 encodes a nuclear C2H2 zinc finger protein that functions primarily as a transcriptional repressor, associating with chromatin and modulating RNA polymerase II-dependent gene expression. It interacts with signaling molecules such as TAK1 and components of Polycomb repressive complexes via fusion events, influencing pathways linked to metabolism, growth, and differentiation. JAZF1 variants are implicated in regulation of lipid and glucose metabolism, ribosome biogenesis, and stress responses, and the gene is broadly expressed in endocrine, reproductive, and metabolic tissues, positioning it as a key regulator at the interface of transcriptional control and metabolic homeostasis.	JAZF1 is recurrently rearranged in endometrial stromal tumors, forming oncogenic fusions such as JAZF1-SUZ12 and JAZF1-PHF1 that disrupt Polycomb-mediated epigenetic repression and promote cell survival. Germline polymorphisms in JAZF1 are associated with type 2 diabetes, altered lipid profiles, body height, prostate cancer risk, and non-viral hepatocellular carcinoma, highlighting its role in metabolic and cancer susceptibility. While no JAZF1-specific drugs are approved, its pathway links to broader epigenetic and metabolic targets, suggesting opportunities for small-molecule epigenetic modulators and metabolic therapies to indirectly exploit JAZF1-driven vulnerabilities in cancer and diabetes.	GO:0000122 negative regulation of transcription by RNA polymerase II;GO:0045892 negative regulation of DNA-templated transcription;GO:1902679 negative regulation of RNA biosynthetic process		Predicted intracellular proteins; Human disease related genes:Endocrine and metabolic diseases:Diabetes; Disease related genes	Nucleoli fibrillar center;Nucleoplasm (Supported); Additional: Cytosol;Primary cilium tip				0.0	0.0	0.0	0.0	0.0	0.0	0.0	0.0	0.0	0.0	0.0	0.0	0.0	0.0	0.0	0.0	0.0	0.0	0.0	0.0
ENSG00000153815	80790	ensembl_gene_id	H. sapiens	80790	H. sapiens	CMIP	c-Maf inducing protein	CMIP encodes c-Maf inducing protein, an adaptor involved in T-cell signaling and cytoskeletal organization. It modulates proximal T-cell receptor signaling by negatively regulating Src kinases Fyn and Lck, thereby dampening LAT recruitment and lipid raft assembly at the immune synapse. CMIP is expressed in multiple tissues, including immune cells, kidney, and brain, and alternative splicing generates isoforms with distinct subcellular localization and signaling properties. Through interactions with NF-B and WT1 pathways, CMIP integrates immune signaling with podocyte and neuronal function, influencing cell survival and differentiation programs.	CMIP overexpression is strongly associated with idiopathic nephrotic syndrome, particularly minimal change disease, where it is induced in T cells and podocytes and contributes to proteinuria and steroid resistance. It is also aberrantly expressed in several hematologic and solid tumors, often coinciding with paraneoplastic nephrotic syndrome, suggesting a dual role in cancer biology and kidney injury. CMIP's position as a negative regulator of T-cell signaling and modulator of podocyte integrity makes it an attractive, though complex, therapeutic target. Current treatments indirectly affect CMIP via immunosuppression or tyrosine kinase inhibition; no CMIP-specific drugs exist, but it is being explored as a biomarker and potential target in nephrotic syndrome and cancer.			Predicted intracellular proteins	Cytosol;Nucleoplasm (Supported)				0.0	0.0	0.0	0.0	0.0	0.0	0.0	0.0	0.0	0.0	0.0	0.0	0.0	0.0	0.0	0.0	0.0	0.0	0.0	0.0
ENSG00000153944	124540	ensembl_gene_id	H. sapiens	124540	H. sapiens	MSI2	musashi RNA binding protein 2	MSI2 encodes Musashi-2, an RNA-binding protein that regulates translation and stability of target mRNAs involved in stem cell maintenance, cell fate decisions, and cell cycle progression. It binds consensus motifs in 3 UTRs to repress or modulate translation, thereby controlling pathways such as Notch and TGF- signaling. MSI2 is highly expressed in hematopoietic and neural stem cells and contributes to self-renewal and differentiation balance. Its activity integrates post-transcriptional control with developmental and oncogenic signaling networks.	MSI2 is frequently overexpressed or rearranged in hematologic malignancies, including acute myeloid leukemia and chronic myeloid leukemia blast crisis, and in several solid tumors, where it promotes proliferation, stemness, and therapy resistance. High MSI2 levels correlate with poor prognosis and aggressive disease. Although no MSI2-targeted drugs are approved, small molecules and antisense approaches that disrupt MSI2-RNA interactions are under active investigation. Indirect targeting via pathways regulated by MSI2, such as Notch or HOXA networks, is also being explored in precision oncology.	GO:0048864 stem cell development;GO:0048863 stem cell differentiation;GO:0006417 regulation of translation		Predicted intracellular proteins; Cancer-related genes; Disease related genes	Cytosol (Supported)				0.0	0.0	0.0	1.0	0.0	0.0	0.0	0.0	0.0	0.0	0.0	0.0	0.0	0.0	0.0	0.0	0.0	0.0	0.0	0.0
ENSG00000154001	5529	ensembl_gene_id	H. sapiens	5529	H. sapiens	PPP2R5E	protein phosphatase 2 regulatory subunit B'epsilon	PPP2R5E encodes the epsilon isoform of the B56 regulatory subfamily of protein phosphatase 2A, a major serine/threonine phosphatase that negatively regulates cell growth and division. As a regulatory B subunit, PPP2R5E helps determine PP2A substrate specificity, subcellular localization, and catalytic activity toward key signaling proteins, including components of MAPK, AKT, and Wnt pathways. Multiple splice variants expand its regulatory repertoire across tissues. By fine-tuning phosphorylation states, PPP2R5E-containing PP2A holoenzymes coordinate cell cycle progression, apoptosis, and metabolic signaling, acting as a critical brake on oncogenic kinase cascades.	Dysregulation of PP2A complexes involving PPP2R5E contributes to cancer, neurodevelopmental disorders, and possibly neurodegeneration by disturbing the balance between kinase and phosphatase signaling. Reduced PP2A activity can enhance oncogenic phosphorylation, while aberrant targeting may impair synaptic and developmental pathways. Drug discovery has focused on PP2A-activating drugs and small molecules that stabilize specific PP2A holoenzymes, such as FTY720 derivatives and compounds like DT-061 in clinical development. These agents aim to restore tumor-suppressive PP2A function, re-sensitize tumors to kinase inhibitors, and potentially correct signaling defects linked to PPP2R5E-containing complexes.	GO:0007165 signal transduction;GO:0023052 signaling;GO:0007154 cell communication		Predicted intracellular proteins	Cytosol (Supported); Additional: Mid piece;Principal piece				0.0	1.0	0.0	1.0	0.0	0.0	0.0	0.0	0.0	0.0	0.0	0.0	0.0	0.0	0.0	0.0	0.0	0.0	0.0	0.0
ENSG00000154118	57338	ensembl_gene_id	H. sapiens	57338	H. sapiens	JPH3	junctophilin 3	JPH3 encodes junctophilin-3, a membrane-bridging protein that forms junctional complexes between the plasma membrane and endoplasmic/sarcoplasmic reticulum in neurons. Its C-terminal transmembrane segment anchors in the ER, while cytoplasmic MORN motifs tether to the plasma membrane, bringing voltage-gated channels and intracellular calcium-release channels into close apposition. This architecture supports efficient excitation-calcium signaling coupling and synaptic function in brain regions such as striatum and cortex. By stabilizing junctional membrane complexes, JPH3 helps coordinate intracellular calcium dynamics essential for neuronal excitability and plasticity.	Expansion of a CAG/CTG trinucleotide repeat in the 3 region of JPH3 causes Huntington disease-like 2 (HDL2), an autosomal dominant neurodegenerative disorder clinically resembling Huntington disease with chorea, psychiatric symptoms, and cognitive decline. Expanded repeats lead to toxic RNA species, loss of functional junctophilin-3, and selective striatal and cortical neurodegeneration, particularly in individuals of African ancestry. There are no JPH3-specific therapies; management mirrors Huntington disease with symptomatic dopamine-modulating and psychiatric drugs. Disease-modifying strategies, including antisense oligonucleotides and gene-silencing approaches targeting the expanded transcript, are under preclinical and early translational investigation.	GO:0060402 calcium ion transport into cytosol;GO:0035640 exploration behavior;GO:0010882 regulation of cardiac muscle contraction by calcium ion signaling		Transporters:Accessory Factors Involved in Transport; Human disease related genes:Nervous system diseases:Neurodegenerative diseases; Potential drug targets; Disease related genes	Nucleoplasm (Approved); Additional: Cytosol				0.0	0.0	0.0	0.0	0.0	0.0	0.0	0.0	0.0	0.0	0.0	0.0	0.0	0.0	0.0	0.0	0.0	0.0	0.0	0.0
ENSG00000154134	64221	ensembl_gene_id	H. sapiens	64221	H. sapiens	ROBO3	roundabout guidance receptor 3	ROBO3 encodes a transmembrane axon guidance receptor of the Roundabout family that is essential for proper wiring of the developing brainstem and spinal cord. It modulates responses to SLIT guidance cues, enabling commissural axons of motor and sensory neurons to cross the midline and establish contralateral projections. ROBO3 is highly expressed in the embryonic brainstem, where it coordinates neuronal migration and long-range connectivity between brain and body. By controlling midline crossing, ROBO3 ensures balanced bilateral motor control and sensory integration, forming a critical component of central nervous system circuit assembly.	Biallelic loss-of-function variants in ROBO3 cause horizontal gaze palsy with progressive scoliosis (HGPPS), a rare congenital disorder marked by absent horizontal eye movements and severe, progressive spinal curvature. The disease arises from failure of motor and sensory axons to cross the brainstem midline, leading to miswired corticospinal and brainstem pathways. No ROBO3-specific therapies or approved drugs exist; management is supportive, focusing on orthopedic interventions and rehabilitation. Drug discovery efforts are largely preclinical, centered on understanding ROBO3-SLIT signaling and axon guidance mechanisms that might eventually inform regenerative or circuit-correcting strategies.	GO:0050925 negative regulation of negative chemotaxis;GO:1902669 positive regulation of axon guidance;GO:0016199 axon midline choice point recognition		Predicted intracellular proteins; Human disease related genes:Nervous system diseases:Other nervous and sensory system diseases; Disease related genes	Plasma membrane (Approved); Additional: Vesicles				0.0	0.0	0.0	0.0	0.0	0.0	0.0	0.0	0.0	0.0	0.0	0.0	0.0	0.0	0.0	0.0	0.0	0.0	0.0	0.0
ENSG00000154229	5578	ensembl_gene_id	H. sapiens	5578	H. sapiens	PRKCA	protein kinase C alpha	PRKCA encodes protein kinase C alpha, a classical calcium- and diacylglycerol-dependent serine/threonine kinase that transduces signals from G protein-coupled receptors and receptor tyrosine kinases. It phosphorylates diverse substrates involved in cell adhesion, proliferation, differentiation, ion transport, and cytoskeletal organization. PRKCA localizes to membranes upon activation, where it integrates second messenger dynamics with local signaling complexes. Through these actions, PKC shapes vascular tone, cardiac contractility, neuronal plasticity, and immune cell activation, making it a central node in many physiological pathways.	Dysregulated PRKCA activity is implicated in cancer, cardiovascular disease, diabetic complications, and neurological disorders, with context-dependent tumor-promoting or tumor-suppressive roles. Gain-of-function mutations can drive oncogenic signaling, while altered PKC contributes to heart failure and vascular dysfunction. Several PKC inhibitors, such as enzastaurin and midostaurin, have been evaluated in oncology and cardiovascular indications, though clinical success has been mixed due to isoform selectivity and toxicity challenges. Current drug discovery focuses on more selective allosteric modulators and context-specific targeting of PKC-containing complexes.	GO:0110063 positive regulation of angiotensin-activated signaling pathway;GO:2000707 positive regulation of dense core granule biogenesis;GO:2000705 regulation of dense core granule biogenesis	yes	FDA approved drug targets:Small molecule drugs; RAS pathway related proteins; Predicted intracellular proteins; Cancer-related genes:Candidate cancer biomarkers; ENZYME proteins:Transferases; Kinases:AGC Ser/Thr protein kinases; Enzymes	Cytosol (Supported); Additional: Plasma membrane;Vesicles	Phosphatidyl serine; Vitamin E; Tamoxifen; Ingenol mebutate; Aprinocarsen; Midostaurin; Perifosine; Ellagic acid; Bryostatin 1; alpha-Tocopherol succinate; D-alpha-Tocopherol acetate	(M134)PID TCR RAS PATHWAY; (M37)PID NFKAPPAB CANONICAL PATHWAY; (M226)PID VEGFR1 PATHWAY	(M5903)HALLMARK NOTCH SIGNALING; (M5942)HALLMARK UV RESPONSE DN; (M5891)HALLMARK HYPOXIA	0.0	1.0	0.0	1.0	1.0	0.0	1.0	1.0	0.0	0.0	1.0	1.0	1.0	1.0	0.0	0.0	0.0	0.0	0.0	0.0
ENSG00000154310	23043	ensembl_gene_id	H. sapiens	23043	H. sapiens	TNIK	TRAF2 and NCK interacting kinase	TNIK encodes a serine/threonine kinase that interacts with TRAF2 and NCK and serves as a key effector in the canonical Wnt/-catenin pathway. It phosphorylates TCF4 and other transcriptional components to enhance Wnt-driven gene expression, thereby influencing cell proliferation, differentiation, and stemness. TNIK also participates in cytoskeletal organization and synaptic function in neurons, integrating signals from small GTPases and adaptor proteins. Alternative isoforms show tissue-specific expression, with prominent roles in the brain and intestinal epithelium, where precise control of Wnt signaling is critical for cognitive function and epithelial renewal.	Biallelic TNIK mutations cause an autosomal recessive form of intellectual disability with developmental delay and behavioral abnormalities, highlighting its importance in neuronal circuit formation. In cancer, particularly colorectal cancer, TNIK is often upregulated and required for Wnt-addicted tumor cell survival, making it an attractive therapeutic target. Small-molecule TNIK inhibitors such as NCB-0846 have shown preclinical efficacy in suppressing colorectal cancer growth and cancer stem cell properties, though none are yet approved. TNIK has also been explored as a candidate target in psychiatric disorders and other Wnt-related diseases, with ongoing efforts to refine selective, brain-penetrant inhibitors.	GO:1903698 positive regulation of microvillus assembly;GO:0032534 regulation of microvillus assembly;GO:0032530 regulation of microvillus organization	yes	Predicted intracellular proteins; Human disease related genes:Other diseases:Mental and behavioural disorders; Potential drug targets; Disease related genes; ENZYME proteins:Transferases; Kinases:STE Ser/Thr protein kinases; Enzymes	Nucleoplasm (Supported); Additional: Cytosol	Fostamatinib	(M128)PID TNF PATHWAY; (M223)PID BETA CATENIN NUC PATHWAY		0.0	0.0	0.0	0.0	0.0	0.0	0.0	0.0	1.0	0.0	0.0	0.0	0.0	0.0	0.0	0.0	0.0	0.0	0.0	0.0
ENSG00000154328	252969	ensembl_gene_id	H. sapiens	252969	H. sapiens	NEIL2	nei like DNA glycosylase 2	NEIL2 encodes a DNA glycosylase of the Fpg/Nei family that initiates base excision repair of oxidatively damaged bases, particularly cytosine-derived lesions like 5-hydroxyuracil and 5-hydroxycytosine. It introduces strand breaks via abasic site lyase activity and is especially active during transcription-coupled repair, protecting actively transcribed genes from oxidative stress. NEIL2 contains catalytic, hinge, and C-terminal DNA-binding domains with helix-turn-helix and zinc finger motifs, and interacts with XRCC1 within multiprotein repair complexes. By maintaining genome integrity under oxidative conditions, NEIL2 helps prevent mutagenesis and supports normal cellular homeostasis.	Altered NEIL2 function or expression has been associated with cancer susceptibility, chronic inflammation, and possibly neurodegeneration, as impaired repair of oxidative lesions can lead to mutations and transcriptional dysregulation. Polymorphisms in NEIL2 may modify risk for lung, breast, or gastrointestinal cancers, especially in the context of environmental oxidants. Although no approved drugs specifically target NEIL2, base excision repair pathways are central to responses to chemotherapy and radiotherapy, and are being explored for synthetic lethal strategies in oncology. Understanding NEIL2 status may help refine personalized treatment, predict sensitivity to DNA-damaging agents, and guide development of repair pathway modulators.	GO:0045008 depyrimidination;GO:0006285 base-excision repair, AP site formation;GO:0009223 pyrimidine deoxyribonucleotide catabolic process		Predicted intracellular proteins; Enzymes; ENZYME proteins:Lyases	Nucleoplasm (Supported); Additional: Vesicles	Iron; Copper; Ferrous gluconate; Ferrous succinate; Ferrous ascorbate; Ferrous fumarate; Ferrous glycine sulfate			0.0	0.0	1.0	0.0	0.0	0.0	0.0	0.0	0.0	0.0	0.0	0.0	0.0	0.0	0.0	0.0	0.0	0.0	0.0	0.0
ENSG00000154358	84033	ensembl_gene_id	H. sapiens	84033	H. sapiens	OBSCN	obscurin, cytoskeletal calmodulin and titin-interacting RhoGEF	OBSCN encodes obscurin, a giant cytoskeletal signaling protein of the sarcomere that interacts with titin, nebulin, and cytoskeletal and membrane components. It contains multiple Ig and fibronectin domains, a calmodulin-binding region, a RhoGEF-PH module, and serine/threonine kinase domains, positioning it as a scaffold that links myofibrils to the sarcoplasmic reticulum. Obscurin is critical for myofibril assembly, sarcomere organization, and maintenance of muscle architecture, as well as for signaling pathways that regulate cytoskeletal dynamics and contractility in striated muscle.	Variants in OBSCN have been associated with cardiomyopathies, including hypertrophic and dilated forms, and with skeletal myopathies, although pathogenicity of many variants remains under investigation. Disrupted obscurin function can impair sarcomere integrity, calcium handling, and mechanotransduction, predisposing to arrhythmias and heart failure. While no approved drugs directly target obscurin, its pathways intersect with Rho GTPase signaling, calcium cycling, and sarcomeric kinases, which are being explored for cardiomyopathy therapy. Genetic testing panels for inherited cardiomyopathy often include OBSCN, guiding risk stratification and family counseling.	GO:0036309 protein localization to M-band;GO:0045214 sarcomere organization;GO:0030239 myofibril assembly		Predicted intracellular proteins; Potential drug targets; Disease related genes; ENZYME proteins:Transferases; Kinases:CAMK Ser/Thr protein kinases; Enzymes	Cytosol;Plasma membrane (Approved)		(M68)PID RHOA REG PATHWAY		1.0	0.0	0.0	1.0	1.0	0.0	0.0	0.0	0.0	0.0	0.0	0.0	0.0	0.0	0.0	0.0	0.0	0.0	0.0	0.0
ENSG00000154721	58494	ensembl_gene_id	H. sapiens	58494	H. sapiens	JAM2	junctional adhesion molecule 2	JAM2 encodes junctional adhesion molecule 2, an immunoglobulin superfamily member localized at tight junctions of endothelial and some epithelial cells. It mediates homophilic and heterophilic adhesion with receptors on leukocytes, including integrins, thereby regulating leukocyte transmigration, lymphocyte homing, and vascular permeability. JAM2 contributes to the organization of intercellular junctions, endothelial polarity, and barrier function in blood vessels and secondary lymphoid organs. Its alternative splice variants may fine-tune adhesive and signaling properties in tissue-specific contexts.	Altered JAM2 expression or function can impact vascular integrity, neurovascular barrier properties, and immune cell trafficking, with implications for stroke, multiple sclerosis, inflammatory diseases, and tumor metastasis. Rare human variants have been associated with brain vascular malformations and white matter abnormalities, underscoring its role in cerebrovascular development. While no approved drugs directly target JAM2, it is being investigated as a therapeutic entry point to modulate leukocyte recruitment and blood-brain barrier permeability. Antibodies or biologics against JAM family members are under preclinical evaluation for inflammatory, ischemic, and oncologic indications.	GO:0097241 hematopoietic stem cell migration to bone marrow;GO:0071593 lymphocyte aggregation;GO:0035701 hematopoietic stem cell migration		Human disease related genes:Nervous system diseases:Neurodegenerative diseases; CD markers; Disease related genes	Plasma membrane (Supported); Additional: Nucleoplasm		(M277)PID INTEGRIN A4B1 PATHWAY; (M159)PID AMB2 NEUTROPHILS PATHWAY; (M18)PID INTEGRIN1 PATHWAY		0.0	0.0	0.0	0.0	0.0	0.0	0.0	0.0	0.0	0.0	0.0	0.0	0.0	0.0	0.0	0.0	0.0	0.0	0.0	0.0
ENSG00000154727	2551	ensembl_gene_id	H. sapiens	2551	H. sapiens	GABPA	GA binding protein transcription factor subunit alpha	GABPA encodes the alpha subunit of GA-binding protein, a DNA-binding ETS-family transcription factor that heterodimerizes with GABPB subunits. It functions as nuclear respiratory factor 2, activating promoters of mitochondrial and oxidative phosphorylation genes, including cytochrome c oxidase subunits, thereby coupling nuclear transcription to mitochondrial biogenesis and energy metabolism. GABPA also participates in E4TF1 complexes regulating adenoviral E4 gene expression and controls genes involved in cell cycle and differentiation. Its chromosomal location and dosage sensitivity suggest contributions to neurodevelopmental features in Down syndrome.	GABPA dysregulation perturbs mitochondrial function, oxidative metabolism, and cell cycle control, with emerging links to cancer and neurodevelopmental phenotypes. Recurrent TERT promoter mutations that create de novo GABPA binding sites drive telomerase reactivation in glioblastoma and other tumors, making the GABPA-TERT axis a focus of oncology research. Although no approved drugs directly target GABPA, efforts in drug discovery explore disrupting ETS-factor DNA binding or cofactor interactions, and exploiting synthetic lethal vulnerabilities in tumors dependent on GABPA-driven telomerase or mitochondrial transcription programs.	GO:0007528 neuromuscular junction development;GO:0038127 ERBB signaling pathway;GO:0050808 synapse organization		Predicted intracellular proteins; Transcription factors:Helix-turn-helix domains	Nucleoplasm (Enhanced)				0.0	0.0	0.0	0.0	0.0	0.0	0.0	0.0	0.0	0.0	0.0	0.0	0.0	0.0	0.0	0.0	0.0	0.0	0.0	0.0
ENSG00000154743	80746	ensembl_gene_id	H. sapiens	80746	H. sapiens	TSEN2	tRNA splicing endonuclease subunit 2	TSEN2 encodes a catalytic subunit of the tRNA splicing endonuclease complex, which performs the first step of intron removal from precursor tRNAs. By cleaving intron-containing tRNAs at defined splice sites, TSEN2 helps generate mature tRNAs essential for accurate translation and global protein synthesis. The TSEN complex also participates in processing some noncanonical RNA substrates, linking it to broader RNA metabolism. Proper TSEN2 function is therefore critical for neuronal and cerebellar development, where high translational demand and precise proteostasis are required for growth, synapse formation, and maintenance of complex brain circuitry.	Biallelic mutations in TSEN2 cause pontocerebellar hypoplasia type 2, a severe neurodevelopmental disorder characterized by microcephaly, profound developmental delay, movement abnormalities, and progressive cerebellar and brainstem atrophy. The disease reflects impaired tRNA splicing, defective translation, and neuronal vulnerability, particularly in motor and cerebellar systems. There are no TSEN2-targeted therapies; management is supportive. Drug discovery efforts are at an early stage, exploring RNA repair, tRNA biology, and modulation of cellular stress responses. Future strategies may include gene replacement, RNA editing, or small molecules that stabilize residual TSEN complex activity in hypomorphic alleles.	GO:0000379 tRNA-type intron splice site recognition and cleavage;GO:0006388 tRNA splicing, via endonucleolytic cleavage and ligation;GO:0000394 RNA splicing, via endonucleolytic cleavage and ligation		Predicted intracellular proteins; Potential drug targets; Disease related genes; Human disease related genes:Congenital malformations:Congenital malformations of the nervous system; ENZYME proteins:Lyases; Enzymes	Nucleoplasm (Supported); Additional: Centrosome;Cytosol				0.0	0.0	0.0	0.0	0.0	0.0	1.0	0.0	0.0	0.0	0.0	0.0	1.0	0.0	0.0	0.0	0.0	0.0	0.0	0.0
ENSG00000154978	81552	ensembl_gene_id	H. sapiens	81552	H. sapiens	VOPP1	VOPP1 WW domain binding protein	VOPP1 encodes a vesicle-associated protein localized to cytoplasmic vesicle membranes, late endosomes, and lysosomes. It binds enzymes and WW-domain-containing proteins and can modulate NF-B signaling by facilitating NFKB1 nuclear translocation and DNA binding, thereby influencing transcriptional responses to inflammatory and stress stimuli. VOPP1 may sequester the tumor suppressor WWOX in lysosomal vesicles, altering its availability and function. Through these activities, VOPP1 acts as a prosurvival factor that integrates vesicular trafficking, lysosomal function, and stress-responsive transcriptional programs in diverse cell types. GeneCards +1	VOPP1 is frequently coamplified with EGFR and overexpressed in glioblastoma and other cancers, where it enhances NF-B-mediated antiapoptotic signaling and promotes tumor cell survival. High VOPP1 expression has been associated with poor prognosis and aggressive behavior in glioblastoma and breast cancer, making it a candidate oncogene and potential biomarker. Although no approved drugs directly inhibit VOPP1, its role in NF-B activation and interaction with WWOX suggest that targeting its expression, vesicular localization, or binding interfaces could sensitize tumors to chemotherapy or EGFR-directed therapies. VOPP1 thus represents an emerging node in prosurvival signaling networks in cancer. GeneCards +1			Predicted intracellular proteins					0.0	0.0	0.0	0.0	0.0	0.0	0.0	0.0	0.0	0.0	0.0	0.0	0.0	0.0	0.0	0.0	0.0	0.0	0.0	0.0
ENSG00000155096	51582	ensembl_gene_id	H. sapiens	51582	H. sapiens	AZIN1	antizyme inhibitor 1	AZIN1 encodes antizyme inhibitor 1, a catalytically inactive homolog of ornithine decarboxylase (ODC) that binds and neutralizes antizymes. Antizymes normally downregulate intracellular polyamine levels by promoting ODC degradation and inhibiting polyamine uptake. By sequestering antizymes, AZIN1 acts as a positive regulator of polyamine biosynthesis and transport, thereby supporting cell growth and proliferation. AZIN1 is ubiquitously expressed and helps maintain polyamine homeostasis across tissues. RNA editing of AZIN1 can alter its stability and function, further tuning polyamine metabolism and downstream signaling pathways involved in cell cycle control and stress responses.	Dysregulated AZIN1 activity and RNA editing are linked to multiple cancers, including hepatocellular carcinoma, colorectal cancer, and lung cancer, where elevated AZIN1 enhances polyamine levels and promotes tumor growth, invasion, and therapy resistance. AZIN1 is being investigated as a prognostic biomarker and potential target in polyamine-focused oncology strategies. While no approved drugs directly inhibit AZIN1, several agents target the polyamine pathway, such as difluoromethylornithine (DFMO), an ODC inhibitor used in neuroblastoma and chemoprevention trials. Combining polyamine pathway inhibitors with therapies that modulate AZIN1-antizyme interactions is an active area of drug discovery.	GO:1902269 positive regulation of polyamine transmembrane transport;GO:0009446 putrescine biosynthetic process;GO:1902267 regulation of polyamine transmembrane transport		Predicted intracellular proteins	Nucleoli;Nucleoli rim (Approved)				0.0	0.0	0.0	0.0	0.0	0.0	0.0	0.0	0.0	0.0	0.0	0.0	0.0	0.0	0.0	0.0	0.0	0.0	0.0	0.0
ENSG00000155252	55361	ensembl_gene_id	H. sapiens	55361	H. sapiens	PI4K2A	phosphatidylinositol 4-kinase type 2 alpha	PI4K2A encodes phosphatidylinositol 4-kinase type 2 alpha, a membrane-associated enzyme that phosphorylates phosphatidylinositol to generate phosphatidylinositol 4-phosphate (PI4P). PI4P is a key regulatory lipid controlling Golgi and endosomal function, Rab7-dependent vesicular trafficking, protein sorting, and endocytosis-exocytosis cycles. PI4K2A is highly enriched in the trans-Golgi network and endosomes, where its palmitoylated membrane-binding domain and ATP-binding catalytic core coordinate local PI4P production. This activity supports neuronal survival, synaptic vesicle cycling, and broader phosphoinositide signaling, including synthesis of PIP2 and InsP	Biallelic PI4K2A loss-of-function variants cause a neurodevelopmental disorder with epileptic-dyskinetic encephalopathy, corpus callosum dysgenesis, white matter loss, and recurrent infections, reflecting a fundamental trafficking defect in late endosome-lysosome pathways. PI4K2A dysfunction has also been linked to cancer and possibly neurodegenerative disease through altered PI4P pools, receptor trafficking, and signaling pathway dysregulation. There are no approved PI4K2A-targeted therapies; treatment of PI4K2A-related encephalopathy is symptomatic, focusing on seizures and developmental support. In oncology and virology, PI4 kinases are being investigated as drug targets, but most small-molecule inhibitors currently in development are not PI4K2A-selective or clinically approved.	GO:0006661 phosphatidylinositol biosynthetic process;GO:0046854 phosphatidylinositol phosphate biosynthetic process;GO:0046488 phosphatidylinositol metabolic process	yes	ENZYME proteins:Transferases; Predicted intracellular proteins; Enzymes	Plasma membrane (Approved)		(M90)PID WNT CANONICAL PATHWAY		0.0	0.0	0.0	0.0	0.0	0.0	0.0	0.0	0.0	0.0	1.0	0.0	0.0	0.0	0.0	0.0	0.0	0.0	0.0	0.0
ENSG00000155313	29761	ensembl_gene_id	H. sapiens	29761	H. sapiens	USP25	ubiquitin specific peptidase 25	USP25 encodes a ubiquitin-specific protease that removes ubiquitin chains from target proteins, thereby regulating their stability and signaling output. As a deubiquitinase, USP25 modulates key inflammatory and oncogenic pathways, including IL-17 signaling, Wnt/-catenin, and KRAS-driven cascades, by editing Lys63-linked and other ubiquitin modifications on adaptor proteins such as TRAF5 and TRAF6. It participates in fine-tuning innate immune responses, cytokine production, and epithelial homeostasis, particularly in the gut. Through context-dependent deubiquitination, USP25 shapes the magnitude and duration of inflammatory and growth factor signaling.	USP25 is implicated in chronic inflammation, infection susceptibility, and cancer, especially colorectal and head and neck malignancies, where it supports tumor-promoting signaling and an immunosuppressive microenvironment. Genetic or pharmacologic inhibition of USP25 in preclinical models enhances antibacterial immunity, dampens colitis, and suppresses colorectal tumorigenesis, highlighting it as a druggable node in inflammatory bowel disease and cancer. Small-molecule USP25/USP28 inhibitors are under development and show promise in attenuating KRAS signaling and tumor growth, though none are yet approved. Targeting USP25's catalytic site or protein-protein interfaces is an active area of drug discovery for immuno-oncology and inflammation.	GO:1903881 regulation of interleukin-17-mediated signaling pathway;GO:1903882 negative regulation of interleukin-17-mediated signaling pathway;GO:1902883 negative regulation of response to oxidative stress		Predicted intracellular proteins; Peptidases:Cysteine-type peptidases; Enzymes; ENZYME proteins:Hydrolases	Cytosol (Supported)				0.0	0.0	0.0	0.0	0.0	1.0	0.0	0.0	0.0	0.0	0.0	0.0	1.0	0.0	0.0	1.0	0.0	0.0	0.0	0.0
ENSG00000155506	23367	ensembl_gene_id	H. sapiens	23367	H. sapiens	LARP1	La ribonucleoprotein 1, translational regulator	LARP1 encodes La-related protein 1, an RNA-binding protein that associates with the 5 ends of 5 TOP mRNAs encoding ribosomal proteins and translation factors. As a downstream effector of mTORC1, LARP1 can either repress or promote translation of these transcripts by interacting with the cap structure and eIF4E, thereby coupling nutrient and growth factor signals to ribosome biogenesis and protein synthesis. It also localizes to stress granules and contributes to post-transcriptional regulation during cellular stress.	Dysregulated LARP1 expression or phosphorylation perturbs mTORC1-driven translational programs and has been linked to cancer progression, chemoresistance, and poor prognosis, particularly in tumors with hyperactive PI3K-AKT-mTOR signaling. By controlling 5 TOP mRNA translation, LARP1 supports anabolic growth and survival, making it an attractive, though still preclinical, oncology target. Current drug discovery focuses on upstream mTOR inhibitors such as rapamycin, everolimus, and temsirolimus, which indirectly modulate LARP1 activity, while efforts to develop small molecules that disrupt LARP1-RNA or LARP1-eIF4E interactions are underway.	GO:0072752 cellular response to rapamycin;GO:1901355 response to rapamycin;GO:0071362 cellular response to ether		Predicted intracellular proteins	Cytosol;Endoplasmic reticulum;Nucleoplasm (Supported)				0.0	0.0	0.0	0.0	0.0	0.0	1.0	0.0	0.0	0.0	0.0	0.0	0.0	0.0	0.0	0.0	0.0	0.0	0.0	1.0
ENSG00000155561	23165	ensembl_gene_id	H. sapiens	23165	H. sapiens	NUP205	nucleoporin 205	NUP205 encodes a large scaffold nucleoporin that is an integral component of the nuclear pore complex inner ring. It helps maintain pore architecture and regulates selective transport of proteins, RNAs, and ribonucleoprotein particles between nucleus and cytoplasm. By interacting with other nucleoporins, NUP205 contributes to nuclear permeability barrier properties and influences gene expression, chromatin organization, and cell cycle progression. Its proper function is essential for podocyte homeostasis and other highly specialized cells that rely on tightly controlled nucleo-cytoplasmic trafficking to maintain differentiated states and respond to stress.	Biallelic NUP205 mutations are linked to steroid-resistant nephrotic syndrome, reflecting podocyte dysfunction driven by impaired nuclear pore integrity and altered transcriptional programs. Patients typically present with early-onset proteinuria and progressive kidney failure, highlighting NUP205 as a potential target for podocyte-protective strategies. Although no NUP205-directed drugs exist, broader efforts in nuclear transport modulation, such as exportin and importin inhibitors in oncology, provide conceptual frameworks. Future drug discovery may explore small molecules or gene therapies that stabilize mutant nuclear pore complexes or correct trafficking defects in glomerular disease and other nucleoporin-related pathologies.	GO:0051292 nuclear pore complex assembly;GO:0006999 nuclear pore organization;GO:0046931 pore complex assembly		Predicted intracellular proteins; Potential drug targets; Disease related genes; Human disease related genes:Urinary system diseases:Kidney diseases; Transporters:Transporter channels and pores				(M5924)HALLMARK MTORC1 SIGNALING; (M5925)HALLMARK E2F TARGETS	0.0	1.0	0.0	0.0	0.0	0.0	1.0	0.0	1.0	0.0	0.0	0.0	1.0	0.0	0.0	0.0	0.0	0.0	0.0	0.0
ENSG00000155966	2334	ensembl_gene_id	H. sapiens	2334	H. sapiens	AFF2	ALF transcription elongation factor 2	AFF2 encodes a putative transcriptional activator in the AF4/FMR2 family, involved in regulating RNA polymerase II elongation and gene expression in the nervous system. Located at the folate-sensitive fragile X E locus on the X chromosome, it contains GCC repeat tracts that modulate expression. AFF2 participates in chromatin-associated complexes that influence neuronal development, synaptic function, and cognitive processes. Multiple transcript variants generated by alternative splicing provide flexibility in its regulatory roles across brain regions.	Expansion of GCC repeats in AFF2 to more than 200 copies leads to silencing of the gene and causes Fragile X E syndrome, a nonsyndromic X-linked intellectual disability. Clinical features include cognitive impairment and learning difficulties without the full phenotypic spectrum of classic FMR1-related fragile X syndrome. Current treatments are symptomatic, focusing on behavioral and educational interventions, as no drugs directly restore AFF2 expression. However, AFF2 biology informs gene therapy and epigenetic reactivation strategies, and overlaps with pathways targeted by existing neuropsychiatric medications such as stimulants and SSRIs used to manage associated attention or mood symptoms.	GO:0035063 nuclear speck organization;GO:0030575 nuclear body organization;GO:0006354 DNA-templated transcription elongation		Predicted intracellular proteins; Human disease related genes:Other diseases:Mental and behavioural disorders; Disease related genes					0.0	0.0	0.0	0.0	0.0	0.0	0.0	0.0	0.0	0.0	0.0	0.0	0.0	0.0	0.0	0.0	0.0	0.0	0.0	0.0
ENSG00000156110	132	ensembl_gene_id	H. sapiens	132	H. sapiens	ADK	adenosine kinase	ADK encodes adenosine kinase, a key cytosolic enzyme that phosphorylates adenosine to AMP using ATP, thereby controlling intracellular adenine nucleotide pools and extracellular adenosine levels. By clearing adenosine, ADK indirectly regulates signaling through adenosine receptors that influence cardiovascular tone, neuronal excitability, inflammation, and immune responses. ADK exists as multiple isoforms with distinct subcellular localization, integrating metabolic status with purinergic signaling and shaping tissue-specific responses to stress and injury.	Dysregulated ADK activity alters adenosine signaling and is linked to epilepsy, ischemic injury, chronic pain, and inflammatory diseases. Overexpression in astrocytes lowers adenosine and promotes seizures, making ADK inhibition a promising antiepileptic and neuroprotective strategy. Numerous small-molecule ADK inhibitors have been developed and show efficacy in preclinical models of epilepsy, pain, and inflammation, but dose-limiting toxicity and cardiovascular effects have limited clinical translation. Currently, no ADK-specific drugs are approved; instead, marketed adenosine receptor agonists and antagonists indirectly intersect with pathways controlled by ADK.	GO:0006170 dAMP biosynthetic process;GO:0009171 purine deoxyribonucleoside monophosphate biosynthetic process;GO:0006166 purine ribonucleoside salvage	yes	Predicted intracellular proteins; Potential drug targets; Disease related genes; ENZYME proteins:Transferases; Human disease related genes:Congenital disorders of metabolism:Congenital disorders of amino acid metabolism; Enzymes	Cytosol;Nucleoplasm (Supported); Additional: Plasma membrane	Adenosine phosphate; 7-(5-DEOXY-BETA-D-RIBOFURANOSYL)-5-IODO-7H-PYRROLO[2,3-D]PYRIMIDIN-4-AMINE; 5-[4-(DIMETHYLAMINO)PHENYL]-6-[(6-MORPHOLIN-4-YLPYRIDIN-3-YL)ETHYNYL]PYRIMIDIN-4-AMINE			0.0	0.0	0.0	0.0	0.0	0.0	0.0	0.0	0.0	0.0	0.0	0.0	0.0	0.0	0.0	0.0	0.0	0.0	0.0	0.0
ENSG00000156218	57188	ensembl_gene_id	H. sapiens	57188	H. sapiens	ADAMTSL3	ADAMTS like 3	ADAMTSL3 encodes an ADAMTS-like extracellular matrix glycoprotein that lacks catalytic metalloprotease activity but contains thrombospondin type 1 repeats and other domains enabling interaction with matrix components. It is thought to modulate extracellular matrix organization, collagen fibrillogenesis, and growth factor availability, thereby influencing tissue architecture and signaling. ADAMTSL3 localizes to intracellular membrane-bounded organelles before secretion, suggesting regulated trafficking and processing. Genetic and expression data point to roles in skeletal development and connective tissue homeostasis.	Genome-wide association studies have linked ADAMTSL3 variants to height, intervertebral disc disease, schizophrenia, and other complex traits, implicating subtle alterations in extracellular matrix biology and neurodevelopment. Somatic alterations and expression changes have been observed in some cancers, but its precise oncologic role remains unclear. There are currently no targeted therapies against ADAMTSL3, and it is not a major focus of drug development compared with proteolytically active ADAMTS family members. Nonetheless, understanding ADAMTSL3-mediated matrix modulation may reveal new angles for treating musculoskeletal degeneration and possibly psychiatric or neurodevelopmental disorders.	GO:0030198 extracellular matrix organization;GO:0043062 extracellular structure organization;GO:0045229 external encapsulating structure organization		Predicted secreted proteins	Vesicles (Approved)		(M3468)NABA ECM REGULATORS; (M5885)NABA MATRISOME ASSOCIATED; (M5889)NABA MATRISOME		0.0	0.0	0.0	0.0	0.0	0.0	0.0	0.0	0.0	0.0	0.0	0.0	0.0	0.0	0.0	0.0	0.0	0.0	0.0	0.0
ENSG00000156261	10694	ensembl_gene_id	H. sapiens	10694	H. sapiens	CCT8	chaperonin containing TCP1 subunit 8	CCT8 encodes the theta subunit of the cytosolic chaperonin CCT (TRiC) complex, an ATP-dependent folding machine essential for eukaryotic proteostasis. As one of eight distinct subunits forming a double-ring barrel, CCT8 helps recognize, encapsulate, and fold newly synthesized or stress-denatured proteins, including actin, tubulin, and many signaling factors. It contributes to the fidelity of cytoskeletal assembly, cell cycle progression, and protein quality control. Alternative splicing and regulated expression of CCT8 modulate chaperonin activity in proliferating, differentiating, and stressed cells.	While no single monogenic syndrome is classically attributed to CCT8, altered CCT8 expression and CCT complex dysfunction are increasingly linked to cancer, neurodegeneration, and protein misfolding diseases. Overexpression can support tumor growth by stabilizing oncogenic clients and cytoskeletal dynamics, making CCT8 and the TRiC complex attractive anticancer targets. Small-molecule chaperonin inhibitors and proteostasis-modulating drugs are under exploration, but none are yet approved specifically against CCT8. Conversely, enhancing CCT function is being investigated as a strategy to mitigate aggregation-prone neurodegenerative disorders.	GO:1904874 positive regulation of telomerase RNA localization to Cajal body;GO:1904869 regulation of protein localization to Cajal body;GO:1904871 positive regulation of protein localization to Cajal body		Predicted intracellular proteins	Connecting piece;End piece;Nucleoplasm (Uncertain); Additional: Cytosol;Mid piece;Principal piece				0.0	0.0	0.0	0.0	0.0	1.0	0.0	0.0	0.0	0.0	0.0	0.0	0.0	0.0	0.0	0.0	0.0	0.0	0.0	0.0
ENSG00000156265	56911	ensembl_gene_id	H. sapiens	56911	H. sapiens	MAP3K7CL	MAP3K7 C-terminal like	MAP3K7CL encodes a poorly characterized cytosolic and nuclear protein with sequence similarity to the C-terminal region of MAP3K7 (TAK1), a key kinase in inflammatory and stress signaling. Although it lacks a fully defined catalytic domain, MAP3K7CL is hypothesized to act as a scaffold, adaptor, or modulator within MAPK or NF-B-related pathways, potentially influencing transcriptional responses to cellular stress. Its subcellular localization suggests roles in integrating cytoplasmic signaling with nuclear gene regulation, but detailed biochemical activities and interaction partners remain to be fully elucidated.	Disease associations for MAP3K7CL are currently limited and largely derived from expression profiling and genomic studies rather than clear causal mutations. It may participate indirectly in inflammatory, oncogenic, or stress-response pathways through modulation of MAP3K7/TAK1 signaling, but direct mechanistic links to specific disorders are still emerging. Consequently, MAP3K7CL is not yet a primary target in drug discovery, and no approved therapies act specifically on this protein. Instead, upstream and downstream kinases in the MAPK and NF-B cascades remain the main focus for anti-inflammatory and anticancer drug development.			Predicted intracellular proteins	Nucleoplasm (Approved)				0.0	0.0	0.0	0.0	0.0	0.0	0.0	0.0	0.0	0.0	0.0	0.0	0.0	0.0	0.0	0.0	0.0	0.0	0.0	0.0
ENSG00000156411	9556	ensembl_gene_id	H. sapiens	9556	H. sapiens	ATP5MJ	ATP synthase membrane subunit j	ATP5MJ encodes the membrane subunit j of mitochondrial ATP synthase, a small Fo sector component that helps stabilize the ATP synthase complex within the inner mitochondrial membrane. By contributing to proper assembly and organization of the proton channel and cristae architecture, ATP5MJ supports efficient coupling of the proton motive force to ATP production during oxidative phosphorylation. Its activity is essential for cellular energy homeostasis, particularly in high-demand tissues such as heart, brain, and skeletal muscle, where subtle defects can compromise bioenergetic reserve.	Disruption of ATP5MJ is predicted to impair ATP synthase stability, reduce oxidative phosphorylation efficiency, and increase mitochondrial stress, potentially contributing to cardiomyopathy, neurodegeneration, and myopathic phenotypes typical of mitochondrial disease. While specific ATP5MJ-linked syndromes are not yet well defined, variants in ATP synthase subunits often manifest as multisystem disorders with lactic acidosis and organ failure. No drugs directly target ATP5MJ, but mitochondrial support strategies, including cofactor supplementation and redox modulators, are being explored. Broader efforts to stabilize ATP synthase and improve cristae structure remain largely experimental.	GO:0015986 proton motive force-driven ATP synthesis;GO:0006754 ATP biosynthetic process;GO:0009145 purine nucleoside triphosphate biosynthetic process		Predicted intracellular proteins	Mitochondria (Supported); Additional: Nucleoli fibrillar center				0.0	0.0	0.0	0.0	0.0	0.0	0.0	0.0	0.0	0.0	0.0	0.0	0.0	0.0	0.0	0.0	0.0	0.0	0.0	0.0
ENSG00000156502	6832	ensembl_gene_id	H. sapiens	6832	H. sapiens	SUPV3L1	Suv3 like RNA helicase	SUPV3L1 encodes the mitochondrial RNA helicase SUV3, a key component of the mitochondrial degradosome that partners with polynucleotide phosphorylase to surveil and degrade aberrant RNAs. It binds double-stranded RNA, unwinds structured transcripts, and promotes 3 -end processing and turnover of mitochondrial mRNAs, rRNAs, and noncoding RNAs. By maintaining mitochondrial transcriptome quality, SUPV3L1 supports proper oxidative phosphorylation, mitochondrial DNA expression, and organelle integrity. It localizes mainly to mitochondrial nucleoids, with additional nuclear roles suggested in RNA metabolism and genome stability.	Disruption of SUPV3L1 function perturbs mitochondrial RNA homeostasis, leading to defective respiratory chain activity, increased reactive oxygen species, and cell death, features relevant to mitochondrial encephalomyopathies and neurodegeneration. While clear monogenic human syndromes are still being defined, altered SUV3 expression has been linked to cancer progression and therapy resistance, where mitochondrial fitness supports tumor survival. Drug discovery is exploring mitochondrial RNA metabolism as a vulnerability, with interest in selectively inhibiting or enhancing degradosome components. No SUPV3L1-targeted drugs exist yet, but it is a candidate for future mitochondrial and oncology therapeutics.	GO:0035945 mitochondrial ncRNA surveillance;GO:0035946 mitochondrial mRNA surveillance;GO:0071026 cytoplasmic RNA surveillance		Predicted intracellular proteins; Enzymes; ENZYME proteins:Hydrolases	Mitochondria (Supported)			(M5928)HALLMARK MYC TARGETS V2; (M5936)HALLMARK OXIDATIVE PHOSPHORYLATION	0.0	0.0	1.0	0.0	0.0	0.0	0.0	0.0	0.0	0.0	0.0	0.0	1.0	0.0	0.0	0.0	0.0	0.0	0.0	0.0
ENSG00000156599	25921	ensembl_gene_id	H. sapiens	25921	H. sapiens	ZDHHC5	zDHHC palmitoyltransferase 5	ZDHHC5 encodes a multi-pass membrane palmitoyl acyltransferase containing a DHHC catalytic motif that catalyzes S-palmitoylation of cysteine residues on diverse substrate proteins. Localized to the plasma membrane, phagocytic vesicles, and nucleoplasm, it regulates protein trafficking, stability, and signaling by controlling localization of receptors, transporters, and scaffolding proteins to lipid rafts and the cell surface. ZDHHC5 expression is widespread and dynamically regulated, integrating growth factor signals and neuronal activity with palmitoylation-dependent signaling networks.	Dysregulated ZDHHC5 activity alters palmitoylation of key signaling proteins, contributing to cancer progression, cardiac dysfunction, neurological phenotypes, and immune dysregulation. Overexpression or mutation has been linked to tumor growth, metastasis, and therapy resistance, making ZDHHC5 a promising biomarker and candidate target in oncology and inflammatory disease. Drug discovery is focusing on small-molecule inhibitors or substrate-selective modulators of DHHC palmitoyltransferases, but no ZDHHC5-specific drugs are yet approved; nonetheless, its central role in signaling networks positions it as a high-value node for future precision therapies.	GO:1905169 regulation of protein localization to phagocytic vesicle;GO:1905171 positive regulation of protein localization to phagocytic vesicle;GO:0140639 positive regulation of pyroptotic inflammatory response		ENZYME proteins:Transferases; Predicted intracellular proteins; Enzymes	Nucleoplasm;Plasma membrane (Approved)				0.0	0.0	0.0	0.0	0.0	0.0	1.0	0.0	0.0	0.0	0.0	0.0	0.0	0.0	0.0	0.0	0.0	0.0	0.0	0.0
ENSG00000156639	60685	ensembl_gene_id	H. sapiens	60685	H. sapiens	ZFAND3	zinc finger AN1-type containing 3	ZFAND3 encodes a zinc finger AN1-type protein predicted to bind DNA and zinc ions, suggesting a role as a transcriptional regulator. It likely modulates gene expression in response to cellular stress or signaling cues, using its zinc-coordinating domains to interact with nucleic acids or other proteins. Although its precise pathways remain incompletely defined, ZFAND3 fits within a broader family of zinc finger proteins that integrate environmental and intracellular signals to fine-tune transcriptional programs. Emerging data also point to potential roles in neuronal and metabolic tissues, consistent with context-specific regulatory functions.	Disease associations for ZFAND3 are still being clarified, but genetic studies have linked variants near this locus to complex traits such as neuropsychiatric and metabolic disorders, suggesting it may influence susceptibility rather than cause monogenic disease. Its putative transcriptional regulatory role makes it an attractive candidate for modulating stress responses and cell survival pathways. However, no targeted drugs or clinical programs currently focus specifically on ZFAND3. Ongoing genomics and functional studies may eventually position ZFAND3 as a biomarker or indirect target within broader signaling or transcriptional networks.			Predicted intracellular proteins	Nucleoplasm;Vesicles (Approved)				0.0	0.0	0.0	0.0	0.0	0.0	0.0	0.0	0.0	0.0	0.0	0.0	0.0	0.0	0.0	0.0	0.0	0.0	0.0	0.0
ENSG00000156642	27020	ensembl_gene_id	H. sapiens	27020	H. sapiens	NPTN	neuroplastin	NPTN encodes neuroplastin, a type I transmembrane glycoprotein of the immunoglobulin superfamily involved in cell-cell and cell-substrate interactions. It functions as a synaptic adhesion molecule, supporting neurite outgrowth, synapse formation, and activity-dependent plasticity. Neuroplastin also forms complexes with plasma membrane Ca2+ ATPases, stabilizing them at the cell surface and thereby contributing to calcium extrusion and signaling. Through these roles, NPTN is important for learning, memory, and long-term remodeling of neuronal circuits.	Altered NPTN expression or function has been linked to cognitive impairment, neuropsychiatric traits, and vulnerability to neurodegenerative processes, likely via disrupted synaptic plasticity and calcium handling. Genetic variation in NPTN has been associated with cortical thickness and intellectual performance, suggesting a contribution to brain development. Although no approved drugs directly target neuroplastin, its interaction with Ca2+ pumps and synaptic machinery makes it a candidate for neuromodulatory strategies aimed at enhancing plasticity. Current drug discovery efforts focus indirectly on pathways that intersect with NPTN, including glutamatergic and calcium signaling modulators.	GO:0045743 positive regulation of fibroblast growth factor receptor signaling pathway;GO:0048170 positive regulation of long-term neuronal synaptic plasticity;GO:0070593 dendrite self-avoidance		Transporters:Accessory Factors Involved in Transport; Predicted intracellular proteins	Plasma membrane (Approved)				0.0	0.0	0.0	0.0	0.0	0.0	0.0	0.0	0.0	0.0	0.0	0.0	0.0	0.0	0.0	0.0	0.0	0.0	0.0	1.0
ENSG00000156671	142891	ensembl_gene_id	H. sapiens	142891	H. sapiens	SAMD8	sterile alpha motif domain containing 8	SAMD8 encodes sterile alpha motif domain containing 8, a membrane-associated enzyme with predicted ceramide cholinephosphotransferase and sphingomyelin synthase activities. It resides in the cytosol and endoplasmic reticulum membrane, where it participates in ceramide biosynthesis and regulates the balance between ceramide and sphingomyelin. Through its SAM domain and catalytic functions, SAMD8 helps shape membrane composition, vesicle trafficking, and signaling lipid pools. By tuning ceramide levels, it influences apoptosis, stress responses, and cellular homeostasis in multiple tissues, including brain and metabolic organs.	Dysregulation of ceramide and sphingomyelin metabolism is implicated in neurodegeneration, insulin resistance, cardiovascular disease, and cancer, positioning SAMD8 as a potential metabolic and signaling node. However, direct human genetic disorders caused by SAMD8 mutations are not well established, and most evidence comes from expression and pathway studies. Drug discovery in this space focuses on modulating sphingolipid enzymes such as sphingomyelin synthases and ceramide synthases, with some small molecules in preclinical or early clinical development. No SAMD8-specific approved drugs exist, but targeting its pathway could refine therapies for metabolic and neurodegenerative diseases.	GO:2000303 regulation of ceramide biosynthetic process;GO:0006686 sphingomyelin biosynthetic process;GO:0090153 regulation of sphingolipid biosynthetic process			Cytosol;Endoplasmic reticulum (Approved)				0.0	0.0	0.0	0.0	0.0	0.0	0.0	0.0	0.0	0.0	0.0	0.0	0.0	0.0	0.0	0.0	0.0	0.0	0.0	0.0
ENSG00000156875	64645	ensembl_gene_id	H. sapiens	64645	H. sapiens	SLC71A1	solute carrier family 71 member 1	SLC71A1, also known as MFSD14A or HIAT1, encodes a predicted transmembrane transporter of the major facilitator superfamily. It is expressed in multiple tissues, with notable levels in brain, bone marrow, and testis, and is implicated in neuronal nutrient sensing, energy homeostasis, and the final stages of spermatogenesis. Functional studies in model organisms show roles in acrosome assembly, sperm mitochondrion organization, and spermatid nucleus differentiation. As a membrane-bound transporter, SLC71A1 likely mediates the movement of small solutes essential for germ cell maturation and neuronal function, though its precise substrates remain to be fully defined.	In mouse models, disruption of the SLC71A1 ortholog causes severe spermiogenesis defects, globozoospermia, and male infertility, suggesting that human SLC71A1 variants may contribute to idiopathic infertility syndromes. Its roles in neuronal nutrient sensing and energy balance also raise the possibility of involvement in metabolic or neuropsychiatric conditions, although direct human associations are still emerging. Currently, there are no approved drugs targeting SLC71A1, and drug discovery is focused on understanding its transport substrates and regulatory pathways. This knowledge could eventually support small-molecule modulators aimed at fertility or metabolic disorders.	GO:0055085 transmembrane transport;GO:0006810 transport;GO:0051234 establishment of localization		Transporters:Electrochemical Potential-driven transporters	Vesicles (Approved)				0.0	0.0	0.0	0.0	0.0	0.0	0.0	0.0	0.0	0.0	0.0	0.0	0.0	0.0	0.0	0.0	0.0	0.0	0.0	0.0
ENSG00000157014	9797	ensembl_gene_id	H. sapiens	9797	H. sapiens	TATDN2	TatD DNase domain containing 2	TATDN2 encodes a metal-dependent nuclease with TatD DNase domains that localizes to the nucleoplasm. Biochemically, it functions as an Mg2+-dependent 3' RNA exonuclease and endonuclease that resolves R-loop structures by degrading the RNA component, thereby preventing transcription-replication conflicts. Through this activity, TATDN2 contributes to DNA damage repair and maintenance of genome stability, particularly in rapidly proliferating or stressed cells such as primordial germ cells and BRCA1-deficient cancer cells.	TATDN2 is emerging as a guardian of genome integrity, and its dysfunction has been linked in model systems to germ cell loss, infertility, and heightened DNA damage. In cancer, altered TATDN2 activity may influence sensitivity to replication stress and DNA-damaging therapies, especially in tumors already compromised in BRCA1-dependent repair. While no approved drugs directly target TATDN2, its role in R-loop resolution positions it as a potential synthetic-lethal partner or biomarker in precision oncology strategies that exploit DNA repair vulnerabilities. Human Mendelian disorders tied to TATDN2 remain to be clearly defined.			Predicted intracellular proteins	Nuclear speckles (Approved)			(M5922)HALLMARK UNFOLDED PROTEIN RESPONSE	0.0	0.0	0.0	0.0	0.0	0.0	0.0	0.0	1.0	0.0	0.0	0.0	0.0	0.0	0.0	0.0	0.0	0.0	0.0	0.0
ENSG00000157036	9941	ensembl_gene_id	H. sapiens	9941	H. sapiens	EXOG	exo/endonuclease G	EXOG encodes a mitochondrial nuclease with both endonuclease and 5'-3' exonuclease activities that preferentially processes single-stranded DNA. It hydrolyzes ester linkages at the 5' end of nucleic acids and participates in mitochondrial DNA repair, including base excision repair and RNA primer processing during mtDNA replication. EXOG thereby maintains mitochondrial genome integrity and influences apoptotic DNA fragmentation. Its activity shapes mitochondrial function, reactive oxygen species balance, and cell fate decisions, with alternative splice variants and a pseudogene adding regulatory complexity. National Center for Biotechnology Information +1	EXOG variants and altered expression have been associated with cardiac function, Brugada syndrome, and susceptibility to metabolic disease, likely via effects on mitochondrial DNA maintenance and respiration. Experimental depletion of EXOG increases mitochondrial ROS, perturbs oxidative phosphorylation, and induces cardiomyocyte hypertrophy, linking it to heart failure-relevant pathways. While no approved drugs directly target EXOG, mitochondrial-targeted antioxidants and modulators of DNA repair are being explored to mitigate downstream damage. EXOG remains a mechanistic focus in mitochondrial cardiology and neurodegeneration rather than a current frontline drug target. GeneCards +1	GO:0006309 apoptotic DNA fragmentation;GO:0030262 apoptotic nuclear changes;GO:0006921 cellular component disassembly involved in execution phase of apoptosis		Predicted intracellular proteins	Mitochondria (Supported)				0.0	0.0	1.0	0.0	0.0	0.0	0.0	0.0	0.0	0.0	0.0	0.0	0.0	0.0	0.0	0.0	0.0	0.0	0.0	0.0
ENSG00000157045	123803	ensembl_gene_id	H. sapiens	123803	H. sapiens	NTAN1	N-terminal asparagine amidase	NTAN1 encodes N-terminal asparagine amidase, a key enzyme in the N-end rule pathway of protein degradation. It converts N-terminal L-asparagine residues on proteins into L-aspartate, creating secondary destabilizing residues that can be further arginylated and recognized by specific E3 ubiquitin ligases. This stepwise tagging directs substrates to the proteasome, coupling N-terminal residue identity to protein half-life. NTAN1 thereby influences turnover of regulatory proteins involved in signaling, synaptic function, and stress responses, contributing to proteostasis and dynamic remodeling of the cellular proteome.	Disruption of NTAN1 perturbs the N-end rule pathway, potentially altering degradation of neuronal and signaling proteins and contributing to neurodevelopmental or neuropsychiatric phenotypes. Animal models with NTAN1 deficiency show behavioral and synaptic abnormalities, supporting a role in brain function, although definitive human disease associations remain limited. Currently, no drugs specifically target NTAN1, but the broader ubiquitin-proteasome system is a major focus of oncology and neurodegeneration drug discovery, with proteasome inhibitors and NEDD8-activating enzyme inhibitors already approved. Future efforts may explore selective modulation of N-end rule components, including NTAN1, to fine-tune protein stability in disease.	GO:0006511 ubiquitin-dependent protein catabolic process;GO:0019941 modification-dependent protein catabolic process;GO:0043632 modification-dependent macromolecule catabolic process		Predicted intracellular proteins; Enzymes; ENZYME proteins:Hydrolases	Nucleoplasm (Approved); Additional: Golgi apparatus				0.0	0.0	0.0	0.0	0.0	0.0	0.0	0.0	0.0	0.0	0.0	0.0	0.0	0.0	0.0	1.0	0.0	0.0	0.0	0.0
ENSG00000157077	9372	ensembl_gene_id	H. sapiens	9372	H. sapiens	ZFYVE9	zinc finger FYVE-type containing 9	ZFYVE9 encodes a FYVE-domain-containing adaptor protein, also known as SARA, that anchors to early endosomes via phosphatidylinositol 3-phosphate binding. It directly interacts with SMAD2 and SMAD3, recruiting them to activated TGF- receptors at the membrane to facilitate their phosphorylation and nuclear translocation. Through this scaffolding role, ZFYVE9 ensures efficient propagation of TGF- signaling, which regulates proliferation, differentiation, and extracellular matrix production. Alternative splicing and multiple pseudogenes add regulatory complexity to its expression and function.	Because ZFYVE9 is a key adaptor in TGF- signaling, its dysregulation can influence fibrosis, cancer progression, and immune regulation, although direct pathogenic variants are less well characterized. Altered TGF-/SMAD activity underlies many fibrotic diseases and tumor immune evasion, making the pathway a major drug target. Several TGF- receptor kinase inhibitors and neutralizing antibodies are in clinical development or early use in oncology and fibrosis, indirectly impacting ZFYVE9-mediated complexes. Understanding ZFYVE9's role may refine patient selection and combination strategies for TGF--targeted therapies in cancer and chronic fibrotic disorders.	GO:0007179 transforming growth factor beta receptor signaling pathway;GO:0071560 cellular response to transforming growth factor beta stimulus;GO:0071559 response to transforming growth factor beta		Predicted intracellular proteins	Cytosol;Vesicles (Enhanced)		(M286)PID TGFBR PATHWAY		0.0	0.0	0.0	0.0	0.0	0.0	0.0	0.0	0.0	0.0	0.0	0.0	0.0	0.0	0.0	0.0	0.0	0.0	0.0	0.0
ENSG00000157191	55707	ensembl_gene_id	H. sapiens	55707	H. sapiens	NECAP2	NECAP endocytosis associated 2	NECAP2 encodes an accessory protein that binds the ear domain of adaptor protein complex 2 (AP-2), participating in clathrin-mediated endocytosis. It helps regulate cargo selection, clathrin coat assembly, and vesicle uncoating at the plasma membrane, thereby controlling internalization of receptors and transporters such as EGFR. NECAP2 fine-tunes endocytic timing and sorting decisions, influencing receptor signaling duration, nutrient uptake, and membrane homeostasis. Through its role in endocytic machinery, NECAP2 contributes to signal attenuation and spatial organization of signaling pathways.	Dysregulated NECAP2 expression has been implicated in cancer, including glioblastoma, where it can alter EGFR trafficking, autophagy, and invasive behavior. By modulating receptor endocytosis and downstream signaling, NECAP2 may influence tumor growth, therapy resistance, and microenvironmental interactions. Although no drugs currently target NECAP2 directly, its involvement in endocytic control of oncogenic receptors makes it an attractive candidate for future pathway-based interventions, potentially in combination with EGFR inhibitors or autophagy modulators in aggressive brain and epithelial tumors.	GO:0006897 endocytosis;GO:0098657 import into cell;GO:0016192 vesicle-mediated transport		Predicted intracellular proteins	Endoplasmic reticulum (Approved)				0.0	0.0	0.0	0.0	0.0	0.0	0.0	0.0	0.0	1.0	0.0	0.0	0.0	0.0	0.0	0.0	0.0	0.0	0.0	0.0
ENSG00000157193	7804	ensembl_gene_id	H. sapiens	7804	H. sapiens	LRP8	LDL receptor related protein 8	LRP8 encodes a member of the LDL receptor family, also known as ApoER2, that binds apolipoprotein E and Reelin. In the developing brain, LRP8 forms part of the Reelin signaling pathway, coordinating neuronal migration, cortical layering, and synaptic plasticity via Dab1 and downstream kinases. As a lipoprotein receptor, it contributes to cholesterol uptake and lipid homeostasis in neurons and other tissues. LRP8 is expressed in the brain, platelets, and vasculature, linking lipid metabolism, thrombosis, and neurodevelopmental signaling in a receptor that integrates extracellular cues with intracellular pathways.	Genetic variants in LRP8 have been associated with increased risk of myocardial infarction, thrombosis, and possibly major depressive disorder, reflecting its roles in platelet activation and brain function. In the nervous system, altered LRP8 signaling may contribute to neuropsychiatric and neurodegenerative conditions through disrupted Reelin and ApoE pathways, particularly in the context of APOE risk alleles. While no drugs directly target LRP8, antiplatelet agents and lipid-lowering therapies intersect with its biology, and Reelin-ApoER2 signaling is being explored for cognitive and mood disorders. LRP8 thus represents a potential precision-medicine node at the interface of cardiovascular and brain disease.	GO:0021541 ammon gyrus development;GO:0021819 layer formation in cerebral cortex;GO:0038026 reelin-mediated signaling pathway		Predicted intracellular proteins; Predicted secreted proteins; Human disease related genes:Cardiovascular diseases:Cardiac diseases; Disease related genes			(M69)PID REELIN PATHWAY; (M163)PID LIS1 PATHWAY		0.0	0.0	0.0	0.0	0.0	0.0	0.0	0.0	0.0	0.0	0.0	0.0	0.0	0.0	0.0	0.0	0.0	0.0	0.0	0.0
ENSG00000157216	23648	ensembl_gene_id	H. sapiens	23648	H. sapiens	SSBP3	single stranded DNA binding protein 3	SSBP3 encodes a single-stranded DNA-binding protein that acts as a transcriptional coactivator in the nucleus, particularly for RNA polymerase II-dependent genes. It binds specific single-stranded DNA motifs and participates in transcriptional programs that regulate cell fate, including hematopoietic progenitor cell differentiation. By associating with transcription regulator complexes, SSBP3 helps stabilize transcription factor-DNA interactions and fine-tunes gene expression during development and stress responses. Its activity links DNA structure sensing with transcriptional control, making it an important modulator of lineage specification and cellular homeostasis.	SSBP3 has not yet been firmly linked to a single monogenic human disease, but its predicted role in hematopoietic progenitor differentiation and transcriptional regulation suggests that dysregulation could contribute to bone marrow failure, leukemogenesis, or developmental disorders. Current disease research focuses on expression profiling and variant discovery in cancer and blood disorders rather than direct therapeutic targeting. Drug discovery efforts are more pathway-centric, aiming at transcriptional coactivator networks and epigenetic regulators that interact with SSBP3. No approved drugs specifically target SSBP3, but it may emerge as a biomarker or context-dependent vulnerability in malignancies.	GO:0021501 prechordal plate formation;GO:0021547 midbrain-hindbrain boundary initiation;GO:0030917 midbrain-hindbrain boundary development		Predicted intracellular proteins	Nucleoplasm (Approved)				0.0	0.0	0.0	0.0	0.0	0.0	0.0	0.0	0.0	0.0	0.0	0.0	0.0	0.0	0.0	0.0	0.0	0.0	0.0	0.0
ENSG00000157349	11269	ensembl_gene_id	H. sapiens	11269	H. sapiens	DDX19B	DEAD-box helicase 19B	DDX19B encodes a DEAD-box RNA helicase that localizes to the cytoplasmic fibrils of the nuclear pore complex, where it couples ATP hydrolysis to RNA remodeling. It plays a central role in mRNA export by disassembling messenger ribonucleoprotein (mRNP) complexes as they exit the nucleus, thereby ensuring directionality and quality control of nuclear export. DDX19B also participates in ribosome biogenesis and may influence translation and stress granule dynamics. Through its ATP-dependent RNA-unwinding activity, it helps maintain RNA homeostasis and coordinates nuclear-cytoplasmic communication essential for normal cell growth and division.	While no monogenic human disease is classically attributed to DDX19B, perturbation of mRNA export factors, including DDX19 family helicases, is increasingly linked to neurodevelopmental defects, viral replication, and cancer cell survival. Viruses can hijack or modulate DDX19B to optimize export of viral RNAs, making this helicase a potential antiviral target. In oncology, altered expression of RNA helicases contributes to uncontrolled proliferation and stress adaptation, prompting interest in small-molecule helicase inhibitors. However, there are currently no approved drugs specifically targeting DDX19B, and efforts remain largely preclinical and exploratory.	GO:0016973 poly(A)+ mRNA export from nucleus;GO:0006406 mRNA export from nucleus;GO:0051028 mRNA transport		Predicted intracellular proteins; Transporters:Transporter channels and pores; Enzymes; ENZYME proteins:Hydrolases	Nucleoplasm (Uncertain)				1.0	0.0	0.0	0.0	0.0	0.0	1.0	0.0	0.0	0.0	0.0	0.0	0.0	0.0	0.0	0.0	0.0	0.0	0.0	0.0
ENSG00000157593	347734	ensembl_gene_id	H. sapiens	347734	H. sapiens	SLC35B2	solute carrier family 35 member B2	SLC35B2 encodes a PAPS (3 -phosphoadenosine 5 -phosphosulfate) transporter localized to the endoplasmic reticulum and Golgi membranes. It shuttles cytosolically synthesized PAPS into the Golgi lumen, supplying sulfate donor for sulfotransferases that modify glycoproteins, proteoglycans, and glycolipids. Through this role, SLC35B2 is essential for proper heparan sulfate and other glycosaminoglycan sulfation, shaping extracellular matrix composition, growth factor binding, and receptor signaling. Its activity is therefore a key upstream determinant of sulfation-dependent developmental, vascular, and immune processes.	Disruption of SLC35B2 impairs glycosaminoglycan sulfation, leading to defects in extracellular matrix organization, growth factor signaling, and coagulation. Experimental models show that SLC35B2 loss reduces heparan sulfate-dependent viral entry, including for some coronaviruses and other enveloped viruses, highlighting it as a potential host-targeted antiviral node. Aberrant sulfation patterns linked to SLC35B2 dysfunction may contribute to coagulopathies, skeletal abnormalities, and cancer progression, although defined human monogenic syndromes are rare. No approved drugs directly target SLC35B2, but its pathway is being explored for antiviral, antithrombotic, and anticancer strategies.	GO:0046963 3'-phosphoadenosine 5'-phosphosulfate transport;GO:1902558 5'-adenylyl sulfate transmembrane transport;GO:1902559 3'-phospho-5'-adenylyl sulfate transmembrane transport		Transporters:Electrochemical Potential-driven transporters	Vesicles (Approved)			(M5949)HALLMARK PEROXISOME; (M5948)HALLMARK BILE ACID METABOLISM	0.0	0.0	0.0	0.0	0.0	0.0	1.0	0.0	0.0	0.0	0.0	0.0	0.0	0.0	0.0	0.0	0.0	0.0	0.0	0.0
ENSG00000157625	257397	ensembl_gene_id	H. sapiens	257397	H. sapiens	TAB3	TGF-beta activated kinase 1 (MAP3K7) binding protein 3	TAB3 encodes TAK1-binding protein 3, an adaptor in the NF-B and MAPK signaling pathways. It forms a ternary complex with MAP3K7/TAK1 and TRAF2 or TRAF6 in response to TNF, IL-1, and Toll-like receptor stimulation. This complex promotes TAK1 activation, leading to downstream phosphorylation of IKK and MAPKs, thereby inducing NF-B and AP-1-dependent transcription. TAB3 is functionally redundant with TAB2 but can confer distinct regulatory nuances. By coupling receptor-proximal ubiquitin signals to TAK1 activation, TAB3 is central to innate immune, inflammatory, and stress responses.	Aberrant TAB3-mediated signaling contributes to chronic inflammation, autoimmunity, and cancer by sustaining NF-B and MAPK activation downstream of cytokines and pattern-recognition receptors. Genetic variants or altered expression may modulate susceptibility to inflammatory diseases, though clear monogenic syndromes are not well defined. TAB3 itself is not directly targeted by approved drugs, but many anti-inflammatory and anticancer agents act on its downstream effectors, including TNF blockers, IL-1 inhibitors, IKK/NF-B modulators, and MAPK pathway inhibitors. TAB3 and its complexes are being studied as potential drug discovery nodes to fine-tune innate immune and cytokine signaling in disease.	GO:0038061 non-canonical NF-kappaB signal transduction;GO:0007249 canonical NF-kappaB signal transduction;GO:0010507 negative regulation of autophagy		Predicted intracellular proteins	Cytosol;Nuclear speckles (Approved)				0.0	0.0	0.0	0.0	0.0	0.0	1.0	0.0	0.0	0.0	0.0	0.0	0.0	0.0	0.0	0.0	0.0	0.0	0.0	0.0
ENSG00000157654	445815	ensembl_gene_id	H. sapiens	445815	H. sapiens	PALM2AKAP2	PALM2 and AKAP2 fusion	PALM2AKAP2 is a complex locus that produces three protein isoforms: PALM2, AKAP2, and a PALM2-AKAP2 fusion protein. PALM2 is related to paralemmin-associated proteins involved in membrane dynamics, while AKAP2 is an A-kinase anchoring protein that localizes protein kinase A and other signaling molecules to specific subcellular compartments. The fusion isoform likely integrates membrane-targeting and PKA-scaffolding functions, potentially coordinating localized cAMP signaling at the plasma membrane or cytoskeleton. Although the precise biological significance of the fusion remains unclear, the locus fits within a broader paralemmin downstream gene family linked to membrane remodeling and signal compartmentalization.	Disease implications of PALM2AKAP2 are still emerging, with most data focused on expression changes rather than well-defined causal roles. Dysregulation of AKAP2-related scaffolding can perturb cAMP/PKA signaling, which is broadly implicated in cardiac function, neuronal signaling, and cancer, suggesting that alterations at this locus could contribute to pathophysiology in these systems. However, PALM2-AKAP2 itself is not yet a validated driver or biomarker in specific diseases. No approved drugs directly target PALM2AKAP2, and current therapeutic interest centers on upstream or downstream signaling nodes in the cAMP-PKA pathway rather than on this scaffold protein.	GO:0008360 regulation of cell shape;GO:0022604 regulation of cell morphogenesis;GO:0022603 regulation of anatomical structure morphogenesis		Predicted intracellular proteins	Plasma membrane (Supported)				0.0	0.0	0.0	0.0	0.0	0.0	0.0	0.0	0.0	0.0	0.0	0.0	0.0	0.0	0.0	0.0	0.0	0.0	0.0	0.0
ENSG00000157796	57728	ensembl_gene_id	H. sapiens	57728	H. sapiens	WDR19	WD repeat domain 19	WDR19 encodes a WD repeat-containing protein with multiple WD motifs, transmembrane segments, and a clathrin heavy-chain-like repeat that localizes to cilia and basal bodies. It functions as a core component of the intraflagellar transport A (IFT-A) complex, which mediates retrograde trafficking within cilia. By regulating the composition and turnover of ciliary membranes and axonemal proteins, WDR19 is essential for cilium structure and signaling, including pathways such as Hedgehog and Wnt. Its activity underpins diverse processes like kidney tubule function, skeletal development, and photoreceptor maintenance, making it a central player in ciliary biology.	Mutations in WDR19 cause a spectrum of ciliopathies, including Jeune asphyxiating thoracic dystrophy, Sensenbrenner (cranioectodermal) dysplasia, Senior-Lken syndrome, nephronophthisis, and retinitis pigmentosa. These disorders feature combinations of skeletal abnormalities, renal failure, liver disease, and retinal degeneration, reflecting widespread dependence on functional cilia. There are no approved drugs that directly target WDR19 or IFT-A, and management is largely supportive, focusing on renal replacement, orthopedic care, and vision preservation. Drug discovery in ciliopathies is exploring modulators of ciliary signaling, gene therapy, and readthrough or splicing-correction approaches, with WDR19 and related IFT components considered important mechanistic targets.	GO:1903441 protein localization to ciliary membrane;GO:0097499 protein localization to non-motile cilium;GO:0035721 intraciliary retrograde transport		Predicted intracellular proteins; Disease related genes; Human disease related genes:Congenital malformations:Congenital malformations of the musculoskeletal system; Human disease related genes:Congenital malformations:Other congenital malformations; Human disease related genes:Congenital malformations:Congenital malformations of the urinary system; Human disease related genes:Reproductive system diseases:Reproductive system diseases	Mid piece;Nucleoplasm (Uncertain); Additional: Basal body;Centrosome;Cytosol;Principal piece				1.0	0.0	0.0	0.0	0.0	0.0	0.0	0.0	0.0	0.0	0.0	0.0	0.0	0.0	0.0	0.0	0.0	0.0	0.0	0.0
ENSG00000157800	84255	ensembl_gene_id	H. sapiens	84255	H. sapiens	SLC37A3	solute carrier family 37 member 3	SLC37A3 encodes a member of the solute carrier 37 family that functions as a xenobiotic transmembrane transporter localized to lysosomal and endoplasmic reticulum membranes. It participates in the transport of certain small-molecule xenobiotics across intracellular membranes, influencing their sequestration, metabolism, and clearance. SLC37A3 forms a functional complex with other proteins to mediate uptake of charged compounds into lysosomes, thereby shaping intracellular drug distribution. Through this role, it can modulate cellular responses to pharmacologic agents and environmental chemicals, impacting toxicity and therapeutic efficacy.	Variants or altered expression of SLC37A3 can influence cellular sensitivity to specific drugs, notably nitrogen-containing bisphosphonates, by regulating their lysosomal entry and subsequent action on the mevalonate pathway. While no Mendelian disease is firmly attributed to SLC37A3 loss-of-function, pharmacogenomic studies highlight it as a determinant of drug response and potential contributor to adverse effects such as osteonecrosis of the jaw or atypical fractures in bisphosphonate-treated patients. SLC37A3 is not directly targeted by approved drugs, but it is increasingly considered in drug discovery and safety profiling as a transporter that shapes intracellular xenobiotic handling.	GO:0006855 xenobiotic transmembrane transport;GO:0042908 xenobiotic transport;GO:0055085 transmembrane transport		Predicted intracellular proteins; Transporters:Electrochemical Potential-driven transporters					0.0	0.0	0.0	0.0	0.0	0.0	0.0	0.0	0.0	0.0	0.0	0.0	0.0	0.0	0.0	0.0	0.0	0.0	0.0	0.0
ENSG00000157837	121665	ensembl_gene_id	H. sapiens	121665	H. sapiens	SPPL3	signal peptide peptidase like 3	SPPL3 encodes an intramembrane aspartyl protease related to signal peptide peptidases, localized mainly to the Golgi and endoplasmic reticulum. It cleaves type II membrane proteins and regulates the shedding or processing of glycosyltransferases, thereby modulating global N- and O-glycosylation patterns at the cell surface. Through these effects, SPPL3 influences T cell receptor signaling, NFAT activation, and membrane protein turnover, integrating proteolysis with immune signaling and glycan-dependent cell-cell interactions.	Dysregulated SPPL3 activity alters cellular glycosylation and receptor signaling, which can impact autoimmunity, infection responses, and tumor immune evasion. Changes in SPPL3 expression or function have been linked to aberrant T cell activation and may contribute to inflammatory or immunodeficiency phenotypes, though defined Mendelian disorders are rare. In cancer, SPPL3-driven glycan remodeling could affect immune recognition and metastasis, making it an emerging target for immuno-oncology. No approved drugs directly target SPPL3, but its role in glycosylation and TCR signaling makes it attractive for small-molecule or biologic inhibitor discovery.	GO:0070886 positive regulation of calcineurin-NFAT signaling cascade;GO:0106058 positive regulation of calcineurin-mediated signaling;GO:0033619 membrane protein proteolysis		Peptidases:Aspartic-type peptidases; Enzymes	Plasma membrane;Vesicles (Supported)				0.0	0.0	0.0	0.0	0.0	0.0	0.0	0.0	0.0	0.0	0.0	0.0	0.0	0.0	0.0	0.0	0.0	0.0	0.0	0.0
ENSG00000157985	116987	ensembl_gene_id	H. sapiens	116987	H. sapiens	AGAP1	ArfGAP with GTPase domain, ankyrin repeat and PH domain 1	AGAP1 encodes an ArfGAP with GTPase domain, ankyrin repeats, and PH domain that regulates ADP-ribosylation factor (Arf) small GTPases. It acts as a GTPase-activating protein on endosomes, directly controlling the adaptor-related protein complex 3 (AP-3) and thereby influencing vesicle formation, cargo sorting, and membrane trafficking. Through its modular domains, AGAP1 links cytoskeleton dynamics with endosomal transport, impacting receptor recycling, lysosome-related organelles, and signaling pathways. Multiple isoforms allow tissue- and context-specific regulation of intracellular trafficking.	Disruption of AGAP1-mediated trafficking can impair lysosome-related organelles and receptor sorting, with emerging links to neurodevelopmental disorders, intellectual disability, and possibly autism spectrum phenotypes. In cancer, altered ArfGAP signaling may influence cell migration, invasion, and receptor downregulation, making components of the Arf-AP-3 axis of interest in oncology. However, AGAP1 itself is not yet a primary therapeutic target, and no approved drugs specifically modulate its activity. Drug discovery instead focuses on broader regulators of endosomal trafficking and small GTPase signaling that intersect with AGAP1 pathways.	GO:0099159 regulation of modification of postsynaptic structure;GO:1905244 regulation of modification of synaptic structure;GO:0050807 regulation of synapse organization		Predicted intracellular proteins					0.0	0.0	0.0	0.0	0.0	0.0	0.0	0.0	0.0	0.0	0.0	0.0	0.0	0.0	0.0	0.0	0.0	0.0	0.0	0.0
ENSG00000158019	9577	ensembl_gene_id	H. sapiens	9577	H. sapiens	BABAM2	BRISC and BRCA1 A complex member 2	BABAM2 encodes a death receptor-associated, anti-apoptotic adaptor protein that participates in multiple ubiquitin-regulating complexes, including the BRCA1-A and BRISC complexes. Through interactions with BRCA1 and other partners, it helps target sites of DNA double-strand breaks, influencing homologous recombination repair and checkpoint signaling. As part of BRISC, BABAM2 contributes to deubiquitination events that regulate mitotic spindle assembly and cytokinesis. By integrating TNF receptor signaling with ubiquitin editing at DNA damage sites, BABAM2 fine-tunes cell survival, genome stability, and responses to genotoxic stress.	BABAM2 is upregulated in several cancers, where its anti-apoptotic and DNA repair-modulating functions may support tumor cell survival and resistance to therapy. Altered BRCA1-A and BRISC complex activity can influence sensitivity to DNA-damaging agents and PARP inhibitors, positioning BABAM2 within the broader DNA damage response drug landscape. While no approved drugs directly target BABAM2, inhibitors of PARP, ATR, and other repair factors exploit vulnerabilities in tumors with dysregulated BRCA1 pathway signaling. Ongoing research explores whether modulating BABAM2 or its complexes could enhance synthetic lethality strategies and overcome chemoresistance.	GO:0034516 response to vitamin B6;GO:2000001 regulation of DNA damage checkpoint;GO:0070536 protein K63-linked deubiquitination		Predicted intracellular proteins	Cytosol (Supported)				0.0	1.0	1.0	0.0	1.0	1.0	0.0	0.0	0.0	0.0	0.0	0.0	0.0	1.0	0.0	1.0	0.0	0.0	0.0	0.0
ENSG00000158062	91544	ensembl_gene_id	H. sapiens	91544	H. sapiens	UBXN11	UBX domain protein 11	UBXN11 encodes a protein with a divergent C-terminal UBX domain that interacts with Rnd subfamily Rho GTPases and several heterotrimeric G proteins via their G subunits. By promoting Rho GTPase activation at the cell periphery, UBXN11 is proposed to exert bidirectional control over Rho activity, integrating upstream G protein-coupled signals with cytoskeletal dynamics. This positions UBXN11 as a scaffold or regulator coordinating actin remodeling, cell shape, and motility. Polymorphic tandem repeats in its 3 coding region generate multiple isoforms, potentially fine-tuning signaling outputs in a cell type-specific manner.	Although direct clinical associations are limited, UBXN11's regulation of Rho GTPases and G protein signaling suggests potential roles in cancer cell invasion, neuronal connectivity, and cardiovascular or developmental disorders where cytoskeletal dynamics are critical. Variability in its tandem repeat region may influence susceptibility to diseases involving aberrant cell migration or morphology. No approved drugs specifically target UBXN11, but Rho/ROCK and GPCR pathways are major drug discovery arenas, with existing ROCK inhibitors and GPCR modulators in the clinic. UBXN11 could become a context-specific node for modulating Rho-driven processes in oncology or tissue remodeling.	GO:0043161 proteasome-mediated ubiquitin-dependent protein catabolic process;GO:0010498 proteasomal protein catabolic process;GO:0006511 ubiquitin-dependent protein catabolic process		Predicted intracellular proteins	Basal body;Cytosol (Approved)				0.0	0.0	0.0	1.0	0.0	0.0	0.0	0.0	0.0	0.0	0.0	0.0	0.0	0.0	0.0	1.0	0.0	0.0	0.0	0.0
ENSG00000158089	79623	ensembl_gene_id	H. sapiens	79623	H. sapiens	GALNT14	polypeptide N-acetylgalactosaminyltransferase 14	GALNT14 encodes polypeptide N-acetylgalactosaminyltransferase 14, a Golgi-resident enzyme that initiates mucin-type O-glycosylation by transferring GalNAc to serine and threonine residues on target proteins. It preferentially modifies large, heavily glycosylated substrates such as mucins and select receptors, thereby influencing protein stability, trafficking, and ligand interactions. By shaping the O-glycan landscape at the cell surface, GALNT14 modulates signaling pathways, cell-cell adhesion, and interactions with the extracellular matrix. Its expression pattern is tissue-specific and dynamically regulated in development and disease, particularly in epithelial tissues and tumors.	Altered GALNT14 expression and polymorphisms are linked to cancer progression, metastasis, and chemotherapy response, especially in hepatocellular carcinoma, pancreatic cancer, and gastrointestinal tumors. High GALNT14 activity can remodel mucin and receptor glycosylation, affecting death receptor signaling, drug uptake, and immune recognition, which in turn influences sensitivity to agents like fluoropyrimidines or platinum-based chemotherapy. GALNT14 genotyping is being evaluated as a predictive biomarker for chemotherapy response and prognosis. Although no approved drugs directly inhibit GALNT14, its glycosylation signatures are attractive for targeted therapy design, including antibody-drug conjugates and glycan-focused precision oncology strategies.	GO:0016266 protein O-linked glycosylation via N-acetylgalactosamine;GO:0006493 protein O-linked glycosylation;GO:0009101 glycoprotein biosynthetic process		ENZYME proteins:Transferases; Predicted intracellular proteins; Enzymes	Golgi apparatus (Approved); Additional: Nucleoplasm				0.0	0.0	0.0	0.0	0.0	0.0	0.0	0.0	0.0	0.0	0.0	0.0	0.0	0.0	0.0	0.0	0.0	0.0	0.0	0.0
ENSG00000158161	2140	ensembl_gene_id	H. sapiens	2140	H. sapiens	EYA3	EYA transcriptional coactivator and phosphatase 3	EYA3 encodes a member of the Eyes Absent family that functions as both a transcriptional coactivator and a tyrosine phosphatase. It partners with SIX and DACH proteins to regulate gene expression programs critical for development, including organogenesis and cell fate decisions. EYA3 can dephosphorylate specific substrates, integrating DNA damage responses and survival signaling with transcriptional control. In cancer cells, including Ewing sarcoma, EYA3 is upregulated and promotes cell survival, chemoresistance, and proliferation, partly via microRNA-mediated regulation of its 3 UTR. Alternative splicing generates multiple isoforms that fine-tune its regulatory roles.	Dysregulated EYA3 expression is linked to tumor progression, chemoresistance, and poor prognosis in several cancers, including Ewing sarcoma and breast and lung malignancies. Its dual role as transcriptional coactivator and phosphatase makes it an attractive oncology target, with small-molecule EYA phosphatase inhibitors under preclinical investigation to sensitize tumors to DNA-damaging agents and block survival pathways. No EYA3-specific drugs are yet approved, but pan-EYA inhibitors and pathway-directed therapies are being explored. Germline disruption of related EYA genes causes developmental syndromes, highlighting the need for tumor-selective strategies when targeting EYA3 in drug discovery.	GO:1901099 negative regulation of signal transduction in absence of ligand;GO:2001240 negative regulation of extrinsic apoptotic signaling pathway in absence of ligand;GO:2001239 regulation of extrinsic apoptotic signaling pathway in absence of ligand		Predicted intracellular proteins; Enzymes; ENZYME proteins:Hydrolases	Nucleoplasm (Enhanced); Additional: Centrosome				0.0	0.0	1.0	0.0	0.0	1.0	0.0	1.0	0.0	0.0	0.0	0.0	0.0	0.0	0.0	0.0	0.0	0.0	0.0	0.0
ENSG00000158195	10163	ensembl_gene_id	H. sapiens	10163	H. sapiens	WASF2	WASP family member 2	WASF2 encodes WAVE2, a Wiskott-Aldrich syndrome protein family member that links receptor tyrosine kinases and Rac GTPases to the actin cytoskeleton. As part of the WAVE regulatory complex, WASF2 activates the Arp2/3 complex to promote branched actin polymerization, driving lamellipodia formation, membrane ruffling, and directed cell migration. Its C-terminal verprolin homology domain binds actin, while N-terminal regions integrate upstream signals, enabling rapid remodeling of cell shape, motility, and endocytosis in diverse cell types, including immune and cancer cells.	Elevated WASF2 expression enhances motility, invasion, and metastasis in multiple cancers, including breast, pancreatic, hepatocellular, gastric, and cervical carcinomas, where it often correlates with poor prognosis. WASF2 is embedded in Rac-WAVE-Arp2/3 signaling axes that are being targeted with small-molecule Rac inhibitors, Arp2/3 modulators, and strategies to disrupt WAVE complex assembly. Although no WASF2-specific drugs are approved, its pathway is a focus of anti-metastatic drug discovery, and microRNAs or epigenetic therapies that downregulate WASF2 are being explored as adjuncts to conventional chemotherapy and immunotherapy.	GO:2000601 positive regulation of Arp2/3 complex-mediated actin nucleation;GO:0051127 positive regulation of actin nucleation;GO:0098974 postsynaptic actin cytoskeleton organization		Predicted intracellular proteins	Plasma membrane (Approved); Additional: Cytosol		(M156)PID ECADHERIN NASCENT AJ PATHWAY; (M278)PID RAC1 PATHWAY; (M164)PID ERBB1 DOWNSTREAM PATHWAY	(M5893)HALLMARK MITOTIC SPINDLE	0.0	1.0	0.0	1.0	0.0	0.0	0.0	0.0	0.0	0.0	0.0	0.0	0.0	0.0	0.0	0.0	0.0	0.0	0.0	0.0
ENSG00000158321	26053	ensembl_gene_id	H. sapiens	26053	H. sapiens	AUTS2	activator of transcription and developmental regulator AUTS2	AUTS2 encodes a nuclear protein that acts as an activator of transcription and developmental regulator, integrating chromatin binding with RNA interactions to control neurodevelopmental gene programs. It modulates neuronal differentiation, migration, and neurite outgrowth, in part by regulating Wnt and other signaling pathways in neural progenitors. AUTS2 participates in large chromatin-remodeling complexes and influences synapse formation and cortical circuit assembly. Multiple isoforms show region- and stage-specific expression in the brain, underscoring its role as a dosage-sensitive regulator of higher cognitive functions and behavior during embryonic and postnatal development.	Disruption of AUTS2 by mutations, copy-number changes, or translocations is strongly associated with autism spectrum disorders, intellectual disability, microcephaly, and global developmental delay, as well as epilepsy and psychiatric phenotypes. Somatic alterations have also been reported in acute lymphoblastic leukemia and some solid tumors, suggesting broader roles in cell fate control. There are no AUTS2-specific drugs, but its downstream pathways, including Wnt signaling and synaptic plasticity mechanisms, are being explored for targeted interventions. Current management focuses on early diagnosis, behavioral and educational support, and, when needed, standard antiepileptic or psychiatric medications tailored to individual symptoms.	GO:0097484 dendrite extension;GO:0035022 positive regulation of Rac protein signal transduction;GO:0010592 positive regulation of lamellipodium assembly		Predicted intracellular proteins; Human disease related genes:Other diseases:Mental and behavioural disorders; Disease related genes	Nucleoplasm (Supported); Additional: Cell Junctions;Cytosol;Plasma membrane			(M5913)HALLMARK INTERFERON GAMMA RESPONSE	0.0	0.0	0.0	1.0	0.0	0.0	0.0	1.0	0.0	0.0	0.0	0.0	0.0	0.0	0.0	0.0	0.0	0.0	0.0	0.0
ENSG00000158402	995	ensembl_gene_id	H. sapiens	995	H. sapiens	CDC25C	cell division cycle 25C	CDC25C encodes a dual-specificity phosphatase that activates the cyclin B-CDK1 complex by dephosphorylating inhibitory residues on CDK1, thereby triggering the G2/M transition. It integrates checkpoint signals from DNA damage and replication stress to decide whether cells enter mitosis. CDC25C also counteracts p53-dependent growth arrest, linking it to oncogenic cell cycle deregulation. Through its tightly regulated localization, phosphorylation, and degradation, CDC25C ensures proper timing of mitotic entry and faithful cell division in proliferating tissues.	CDC25C is frequently overexpressed or dysregulated in cancers, where it promotes unchecked mitotic entry and genomic instability. Its role downstream of oncogenic signaling and upstream of CDK1 makes it an attractive anticancer target. Multiple small-molecule CDC25 phosphatase inhibitors have been developed and tested preclinically, often in combination with DNA-damaging agents, but none have yet reached routine clinical use. Current therapeutic strategies more commonly target partner pathways, such as CDK inhibitors and checkpoint kinase inhibitors, while CDC25C expression can serve as a prognostic biomarker in several tumor types.	GO:0110032 positive regulation of G2/MI transition of meiotic cell cycle;GO:1901995 positive regulation of meiotic cell cycle phase transition;GO:0110030 regulation of G2/MI transition of meiotic cell cycle		Predicted intracellular proteins; Enzymes; ENZYME proteins:Hydrolases; Cancer-related genes:Candidate cancer biomarkers	Nuclear speckles (Supported)		(M84)PID ATM PATHWAY; (M46)PID ATR PATHWAY; (M129)PID PLK1 PATHWAY		0.0	1.0	0.0	1.0	1.0	0.0	0.0	0.0	0.0	0.0	0.0	0.0	0.0	1.0	0.0	0.0	1.0	0.0	0.0	1.0
ENSG00000158435	55571	ensembl_gene_id	H. sapiens	55571	H. sapiens	CNOT11	CCR4-NOT transcription complex subunit 11	CNOT11 encodes a subunit of the CCR4-NOT complex, a major regulator of gene expression at the post-transcriptional level. Within this multiprotein complex, CNOT11 contributes to nuclear-transcribed mRNA poly(A) tail shortening, promoting deadenylation and subsequent mRNA decay. By scaffolding interactions with other CCR4-NOT components and RNA-binding factors, it helps fine-tune transcript stability and translation across diverse pathways. Through this global control of mRNA turnover, CNOT11 influences cell cycle progression, differentiation, stress responses, and metabolic adaptation, integrating transcriptional outputs with dynamic post-transcriptional regulation.	Disruption of CCR4-NOT complex function, including CNOT11, can perturb mRNA homeostasis and contribute to developmental disorders and cancer, although CNOT11-specific pathogenic variants are still being defined. Emerging genomic studies occasionally implicate CNOT11 alterations in neurodevelopmental phenotypes and tumorigenesis, likely via misregulated decay of key signaling and cell-cycle transcripts. While no approved drugs directly target CNOT11, the CCR4-NOT axis is of growing interest in oncology and immunology, where modulating mRNA stability of oncogenes, cytokines, or immune checkpoints could offer new therapeutic strategies. Small molecules affecting deadenylation machinery are under exploratory investigation.	GO:0000289 nuclear-transcribed mRNA poly(A) tail shortening;GO:0000288 nuclear-transcribed mRNA catabolic process, deadenylation-dependent decay;GO:0000956 nuclear-transcribed mRNA catabolic process		Predicted intracellular proteins	Nucleoplasm (Approved)				0.0	0.0	0.0	0.0	0.0	0.0	0.0	0.0	0.0	0.0	0.0	0.0	1.0	0.0	0.0	0.0	1.0	0.0	0.0	0.0
ENSG00000158545	124245	ensembl_gene_id	H. sapiens	124245	H. sapiens	ZC3H18	zinc finger CCCH-type containing 18	ZC3H18 encodes a nuclear CCCH-type zinc finger protein that associates with the mRNA cap-binding complex and ribonucleoprotein assemblies. It acts as a protein-macromolecule adaptor, linking capped transcripts to RNA decay and processing machineries. Localized to nuclear speckles, ZC3H18 participates in RNA destabilization, quality control, and turnover of specific mRNA subsets. Through selective engagement of transcripts and RNA-binding partners, it helps fine-tune gene expression programs and maintain nuclear RNA homeostasis.	Although ZC3H18 has not yet been firmly linked to a single monogenic disorder, perturbations in its RNA decay and nuclear speckle functions are increasingly associated with cancer and stress-adaptive transcriptional changes. Altered expression or mutation may rewire mRNA stability networks that control proliferation, DNA damage responses, and immune signaling. This makes ZC3H18 and its complexes of interest in oncology and antiviral research, where targeting RNA processing factors is an emerging strategy. Drug discovery is still preclinical, focused on mapping ZC3H18-dependent RNA targets and identifying small molecules that modulate nuclear RNA metabolism.	GO:0050779 RNA destabilization;GO:0043487 regulation of RNA stability;GO:0009896 positive regulation of catabolic process		Predicted intracellular proteins	Nuclear speckles (Enhanced)				0.0	0.0	0.0	0.0	0.0	0.0	0.0	0.0	0.0	0.0	0.0	0.0	1.0	0.0	0.0	0.0	0.0	0.0	0.0	0.0
ENSG00000158636	56946	ensembl_gene_id	H. sapiens	56946	H. sapiens	EMSY	EMSY transcriptional repressor, BRCA2 interacting	EMSY encodes a nuclear protein that interacts with BRCA2 and functions as a transcriptional repressor involved in chromatin organization and DNA repair regulation. It can bind chromatin and modulate DNA damage response genes, influencing homologous recombination efficiency. EMSY amplification or overexpression can phenocopy BRCA2 loss by functionally suppressing BRCA2-mediated repair, creating a "BRCAness" state. Through these activities, EMSY shapes genome stability, transcriptional programs, and cellular responses to genotoxic stress.	EMSY is frequently amplified or overexpressed in breast, ovarian, and other cancers, where it is associated with poor prognosis and defective homologous recombination. This BRCA2-interacting oncogenic role makes EMSY-positive tumors attractive candidates for synthetic lethal strategies using PARP inhibitors and DNA-damaging agents. While no EMSY-specific drugs exist, approved PARP inhibitors such as olaparib, niraparib, rucaparib, and talazoparib exploit HR deficiency in EMSY-driven and BRCA-mutant cancers. Ongoing drug discovery aims to better define EMSY-driven "BRCAness" and identify combination regimens that maximize therapeutic vulnerability.	GO:0006355 regulation of DNA-templated transcription;GO:2001141 regulation of RNA biosynthetic process;GO:0051252 regulation of RNA metabolic process		Predicted intracellular proteins	Nucleoplasm (Supported); Additional: Centrosome				0.0	0.0	0.0	0.0	0.0	0.0	0.0	0.0	0.0	0.0	0.0	0.0	0.0	0.0	0.0	0.0	0.0	0.0	0.0	0.0
ENSG00000158985	56990	ensembl_gene_id	H. sapiens	56990	H. sapiens	CDC42SE2	CDC42 small effector 2	CDC42SE2 encodes a small effector protein for the Rho GTPase CDC42, acting as a signaling adaptor at the plasma membrane and cytoskeleton. It binds active CDC42 and other partners to coordinate downstream pathways controlling actin remodeling, cell shape, migration, and vesicle trafficking. By organizing signaling complexes, CDC42SE2 helps integrate extracellular cues into changes in cytoskeletal dynamics and membrane organization. Its expression in immune and epithelial cells suggests roles in receptor signaling, junctional integrity, and responses to environmental stimuli, contributing to fine-tuning of CDC42-dependent cellular behaviors.	Altered CDC42 signaling is implicated in cancer, immune dysregulation, and developmental disorders, and CDC42SE2, as a key effector, may modulate these disease processes. Expression changes or copy-number alterations of CDC42SE2 have been observed in some tumors, where dysregulated actin dynamics and migration drive invasion and metastasis. While no drugs specifically target CDC42SE2, multiple small molecules and biologics are being developed against the broader Rho GTPase and actin-regulatory network, including CDC42 inhibitors and downstream kinase modulators. CDC42SE2 status may eventually inform stratification for therapies aimed at cytoskeletal signaling in oncology and inflammatory disease.	GO:0035023 regulation of Rho protein signal transduction;GO:0051056 regulation of small GTPase mediated signal transduction;GO:1902531 regulation of intracellular signal transduction		Predicted intracellular proteins				(M5947)HALLMARK IL2 STAT5 SIGNALING	0.0	0.0	0.0	1.0	0.0	0.0	0.0	0.0	0.0	0.0	0.0	0.0	0.0	0.0	0.0	0.0	0.0	0.0	0.0	0.0
ENSG00000159023	2035	ensembl_gene_id	H. sapiens	2035	H. sapiens	EPB41	erythrocyte membrane protein band 4.1	EPB41 encodes erythrocyte membrane protein band 4.1, a key component of the red blood cell membrane cytoskeleton. It links spectrin and actin to integral membrane proteins, stabilizing the biconcave shape and providing mechanical resilience and deformability needed for microvascular passage. Band 4.1 proteins also have isoforms in non-erythroid tissues, where they organize membrane domains and signaling complexes. Through its FERM domain and multiple interaction motifs, EPB41 coordinates cytoskeletal architecture with membrane protein distribution, ensuring structural integrity and proper function of erythrocytes and other cell types.	Mutations in EPB41 cause hereditary elliptocytosis type 1, characterized by elliptical red blood cells, hemolytic anemia of variable severity, and splenomegaly. Defective band 4.1 weakens the spectrin-actin-membrane linkage, leading to membrane instability and fragmentation under shear stress. Diagnosis relies on blood smear, hemolysis markers, and genetic testing. There are no EPB41-targeted drugs; management is supportive, including folate supplementation, transfusions when needed, and splenectomy in severe cases. Understanding EPB41 interactions has informed broader efforts to modulate cytoskeletal dynamics in disease, but pharmacologic manipulation of red cell membrane skeleton remains largely experimental.	GO:1904778 positive regulation of protein localization to cell cortex;GO:1904776 regulation of protein localization to cell cortex;GO:1904478 regulation of intestinal absorption		Predicted intracellular proteins; Potential drug targets; Disease related genes; Transporters:Accessory Factors Involved in Transport; Human disease related genes:Cardiovascular diseases:Hematologic diseases	Cell Junctions;Plasma membrane (Approved); Additional: Cytokinetic bridge;Cytosol;Mitotic spindle;Nuclear bodies		(M240)PID SYNDECAN 2 PATHWAY	(M5893)HALLMARK MITOTIC SPINDLE; (M5945)HALLMARK HEME METABOLISM	0.0	0.0	0.0	0.0	0.0	0.0	0.0	0.0	0.0	0.0	0.0	1.0	0.0	0.0	0.0	0.0	0.0	0.0	0.0	0.0
ENSG00000159055	54069	ensembl_gene_id	H. sapiens	54069	H. sapiens	MIS18A	MIS18 kinetochore protein A	MIS18A encodes a centromere-associated protein essential for loading the histone H3 variant CENP-A onto centromeric chromatin. It forms part of the MIS18 complex that primes centromeres for CENP-A deposition, thereby ensuring proper kinetochore assembly and chromosome segregation during mitosis. MIS18A localizes to the nucleoplasm and centromeric regions, interacting with other centromere and heterochromatin components. By safeguarding centromere identity and function, MIS18A is critical for genomic stability and faithful cell division across proliferating tissues.	Given its central role in centromere assembly, MIS18A dysfunction is predicted to cause chromosomal instability, aneuploidy, and cell division defects that can contribute to cancer and developmental disorders, although direct human syndromes are still being defined. MIS18A and its partners are being explored as potential anti-cancer targets, as rapidly dividing tumor cells may be particularly sensitive to disruption of CENP-A loading. No approved drugs directly target MIS18A, but small molecules that perturb centromere function or kinetochore assembly could indirectly affect its pathway. Understanding MIS18A biology may reveal vulnerabilities for selective mitotic inhibition in tumors.	GO:0034080 CENP-A containing chromatin assembly;GO:0051382 kinetochore assembly;GO:0051383 kinetochore organization		Predicted intracellular proteins	Cytosol;Nucleoplasm (Approved)				0.0	1.0	0.0	0.0	1.0	0.0	0.0	0.0	0.0	0.0	0.0	0.0	0.0	0.0	0.0	0.0	0.0	0.0	0.0	0.0
ENSG00000159079	56683	ensembl_gene_id	H. sapiens	56683	H. sapiens	CFAP298	cilia and flagella associated protein 298	CFAP298 encodes a cilia and flagella associated protein essential for proper assembly of dynein arms and the generation of coordinated motile ciliary beating. It localizes to axonemal structures where it helps organize dynein motor complexes and maintain ciliary ultrastructure, thereby supporting mucociliary clearance, left-right body axis determination, and sperm motility. Readthrough transcription with the downstream TCP10L locus suggests additional regulatory complexity at this genomic region, but CFAP298's core role is to safeguard motile cilia function in diverse epithelial and reproductive tissues.	Loss-of-function mutations in CFAP298 cause primary ciliary dyskinesia, characterized by chronic respiratory infections, sinusitis, otitis media, reduced fertility, and sometimes situs inversus due to impaired embryonic nodal flow. These phenotypes arise from defective dynein arm assembly and ineffective ciliary beating. While no drugs directly target CFAP298, the gene is a key diagnostic marker in genetic panels for motile ciliopathies, and it informs precision management strategies such as early airway clearance, infection control, and fertility counseling. Future therapeutic concepts include gene replacement or cilia-targeted molecular chaperones to restore dynein arm integrity.	GO:0003352 regulation of cilium movement;GO:0060632 regulation of microtubule-based movement;GO:0032886 regulation of microtubule-based process		Human disease related genes:Respiratory diseases:Tracheobronchial diseases; Predicted intracellular proteins; Disease related genes	Basal body;Cytosol;Principal piece (Supported); Additional: Centrosome;Microtubules;Nucleoplasm;Primary cilium transition zone				0.0	0.0	0.0	0.0	0.0	0.0	0.0	0.0	0.0	0.0	0.0	0.0	0.0	0.0	0.0	0.0	0.0	0.0	0.0	0.0
ENSG00000159131	2618	ensembl_gene_id	H. sapiens	2618	H. sapiens	GART	phosphoribosylglycinamide formyltransferase, phosphoribosylglycinamide synthetase, phosphoribosylaminoimidazole synthetase	GART encodes a trifunctional enzyme that catalyzes three consecutive steps in the de novo purine biosynthesis pathway: phosphoribosylglycinamide synthetase, phosphoribosylglycinamide formyltransferase, and phosphoribosylaminoimidazole synthetase activities. This multifunctional polypeptide assembles on phosphoribosyl pyrophosphate to generate key intermediates en route to inosine monophosphate, the precursor of AMP and GMP. Highly conserved across vertebrates, GART supports nucleotide supply for DNA/RNA synthesis, energy metabolism, and signaling. Its expression is tightly regulated during cell proliferation and development, and it resides within the Down syndrome critical region, linking purine metabolism to neurodevelopmental processes.	GART dosage imbalance contributes to phenotypes in Down syndrome, where trisomy of the locus may alter purine pools, neuronal development, and synaptic function. Loss-of-function variants can cause inborn errors of purine metabolism with developmental delay and immunologic or neurologic manifestations. Because rapidly dividing cancer cells depend heavily on de novo purine synthesis, GART is an attractive oncology target. Although no approved drugs selectively inhibit GART, antifolate chemotherapeutics such as methotrexate and pemetrexed block upstream folate-dependent steps in the same pathway, indirectly impacting GART flux. Newer inhibitors are being explored to more precisely target purine biosynthesis in tumors.	GO:0046083 adenine metabolic process;GO:0046084 adenine biosynthetic process;GO:0003360 brainstem development		FDA approved drug targets:Small molecule drugs; Predicted intracellular proteins; ENZYME proteins:Ligase; ENZYME proteins:Transferases; Enzymes	Cytosol (Approved); Additional: Mitochondria	Pemetrexed; Glycinamide Ribonucleotide; N-({4-[(1R)-4-[(2R,4S,5S)-2,4-diamino-6-oxohexahydropyrimidin-5-yl]-1-(2,2,2-trifluoro-1,1-dihydroxyethyl)butyl]phenyl}carbonyl)-L-glutamic acid		(M5934)HALLMARK XENOBIOTIC METABOLISM	0.0	0.0	0.0	0.0	0.0	0.0	0.0	0.0	0.0	0.0	0.0	0.0	0.0	0.0	0.0	0.0	0.0	0.0	0.0	0.0
ENSG00000159202	65264	ensembl_gene_id	H. sapiens	65264	H. sapiens	UBE2Z	ubiquitin conjugating enzyme E2 Z	UBE2Z encodes a ubiquitin-conjugating enzyme E2 that works specifically with the E1 enzyme UBA6 to transfer activated ubiquitin to substrates via E3 ligases. It participates in ubiquitin-dependent protein turnover and signaling, particularly in pathways governing apoptosis, inflammation, and stress responses. UBE2Z is broadly expressed and localizes to both cytoplasm and nucleus, suggesting diverse cellular roles. By shaping ubiquitination patterns, it influences transcription factor stability, receptor signaling, and proteasomal degradation, integrating environmental cues with cell fate decisions. Its specialized E1-E2 pairing distinguishes it from classical UBE1-dependent E2 enzymes.	Genetic variants in UBE2Z, notably rs46522, are associated with increased risk of coronary artery disease, myocardial infarction, and type 2 diabetes in multiple populations, implicating it in cardiometabolic traits. UBE2Z is overexpressed in several cancers, including hepatocellular carcinoma and lung tumors, where it promotes proliferation, migration, and invasion via ERK and STAT3 signaling and regulation of matrix metalloproteinases. These links make UBE2Z an attractive oncology and cardiometabolic target, but no approved drugs currently inhibit it directly. Drug discovery focuses on disrupting its interaction with UBA6 or specific E3 ligases, and on leveraging its pathway context for combination therapies.	GO:0043065 positive regulation of apoptotic process;GO:0043068 positive regulation of programmed cell death;GO:0016567 protein ubiquitination		ENZYME proteins:Transferases; Predicted intracellular proteins; Enzymes	Cytosol;Nucleoplasm (Supported)				0.0	0.0	0.0	0.0	0.0	0.0	0.0	0.0	0.0	0.0	0.0	0.0	0.0	0.0	0.0	1.0	0.0	0.0	0.0	0.0
ENSG00000159210	11267	ensembl_gene_id	H. sapiens	11267	H. sapiens	SNF8	SNF8 subunit of ESCRT-II	SNF8 encodes a core subunit of the ESCRT-II complex, which orchestrates endosomal sorting of ubiquitinated transmembrane proteins into multivesicular bodies for lysosomal degradation. It bridges ESCRT-I and ESCRT-III, helping recruit downstream machinery for membrane remodeling, receptor downregulation, and autophagosome maturation. SNF8 also participates in transcriptional regulation by interacting with the RNA polymerase II elongation factor ELL, relieving its repressive effects on elongation. Through these roles, SNF8 contributes to receptor turnover, cytokinetic abscission, autophagic flux, and innate antiviral signaling. National Center for Biotechnology Information +2	Biallelic SNF8 variants disrupt ESCRT-II stability and autophagic flux, causing a spectrum of neurodevelopmental and neurodegenerative phenotypes ranging from severe developmental and epileptic encephalopathy with white matter loss to milder intellectual disability and optic atrophy. These findings position SNF8 as a critical node in neuronal membrane trafficking and lysosomal homeostasis. Although no SNF8-targeted drugs exist, its pathway intersects with emerging therapies aimed at modulating autophagy and endosomal trafficking in neurodegenerative disease. Understanding SNF8 dysfunction may guide precision diagnostics and inform strategies to restore ESCRT function or compensate for defective cargo degradation. Cell Press +1	GO:0061635 regulation of protein complex stability;GO:1903543 positive regulation of exosomal secretion;GO:0043328 protein transport to vacuole involved in ubiquitin-dependent protein catabolic process via the multivesicular body sorting pathway		Predicted intracellular proteins	Cytosol (Supported); Additional: Nucleoplasm				1.0	0.0	0.0	0.0	0.0	0.0	1.0	0.0	0.0	1.0	1.0	0.0	0.0	0.0	0.0	1.0	0.0	0.0	0.0	1.0
ENSG00000159216	861	ensembl_gene_id	H. sapiens	861	H. sapiens	RUNX1	RUNX family transcription factor 1	RUNX1 encodes the alpha subunit of core-binding factor, a transcription factor that binds specific DNA motifs in enhancers and promoters to regulate hematopoietic gene expression. It is essential for definitive hematopoiesis, influencing lineage commitment, stem cell maintenance, and differentiation of myeloid and lymphoid cells. RUNX1 forms heterodimers with CBF to stabilize DNA binding and transcriptional activity. Through regulation of key developmental and signaling genes, RUNX1 orchestrates blood cell formation and maintains normal bone marrow homeostasis.	Chromosomal translocations and mutations involving RUNX1 are frequent in acute myeloid leukemia, acute lymphoblastic leukemia, and myelodysplastic syndromes, where they disrupt normal hematopoietic programs and promote leukemogenesis. RUNX1 fusions such as RUNX1-RUNX1T1 define distinct leukemia subtypes with specific prognoses and treatment responses. Standard therapies rely on cytotoxic chemotherapy and stem cell transplantation; no RUNX1-specific drug is yet approved. However, emerging strategies target RUNX1-CBF complexes, downstream epigenetic regulators, or cooperating pathways, and RUNX1 mutation status is increasingly used for risk stratification and clinical trial selection in myeloid malignancies.	GO:0061026 cardiac muscle tissue regeneration;GO:0043378 positive regulation of CD8-positive, alpha-beta T cell differentiation;GO:0048935 peripheral nervous system neuron development		Human disease related genes:Cancers:Cancers of haematopoietic and lymphoid tissues; Predicted intracellular proteins; Cancer-related genes:Mutated cancer genes; Disease related genes; Human disease related genes:Cardiovascular diseases:Hematologic diseases; Cancer-related genes:Mutational cancer driver genes; Transcription factors:Immunoglobulin fold	Nucleoplasm (Enhanced); Additional: Vesicles		(M236)PID DELTA NP63 PATHWAY; (M2)PID SMAD2 3NUCLEAR PATHWAY	(M5942)HALLMARK UV RESPONSE DN	0.0	0.0	0.0	0.0	0.0	0.0	1.0	0.0	0.0	0.0	0.0	0.0	0.0	0.0	0.0	0.0	0.0	0.0	0.0	0.0
ENSG00000159322	83440	ensembl_gene_id	H. sapiens	83440	H. sapiens	ADPGK	ADP dependent glucokinase	ADPGK encodes an ADP-dependent glucokinase that phosphorylates glucose to glucose-6-phosphate using ADP instead of ATP, providing an alternative glycolytic entry point under energy-stressed or ischemic conditions. It localizes mainly to the cytosol and is particularly relevant in immune cells and hypoxic tissues, where ATP levels are limiting. By sustaining glycolytic flux and NADPH production when canonical hexokinases are compromised, ADPGK supports cell survival, redox balance, and effector functions, especially in activated T cells and tumor microenvironments.	ADPGK variants have been associated with immunodeficiency, defective T-cell activation, and neurodevelopmental abnormalities, reflecting its role in stress-adapted glycolysis. In cancer, ADPGK supports metabolic plasticity and survival in hypoxic tumors, making it an emerging metabolic target. No approved drugs directly inhibit ADPGK, but small-molecule screens and structure-guided design are being explored to modulate its activity and sensitize tumors to metabolic stress. Targeting ADPGK could complement existing glycolysis inhibitors and immunotherapies by disrupting energy supply in malignant or overactive immune cells.	GO:0061615 glycolytic process through fructose-6-phosphate;GO:0061620 glycolytic process through glucose-6-phosphate;GO:0006096 glycolytic process	yes	ENZYME proteins:Transferases; Predicted intracellular proteins; Enzymes	Centrosome (Approved)				0.0	0.0	0.0	0.0	0.0	0.0	1.0	0.0	0.0	0.0	0.0	0.0	0.0	0.0	0.0	0.0	0.0	0.0	0.0	0.0
ENSG00000159335	5763	ensembl_gene_id	H. sapiens	5763	H. sapiens	PTMS	parathymosin	PTMS encodes parathymosin, a small acidic nuclear protein that binds histones and participates in chromatin remodeling. It is predicted to modulate transcription by RNA polymerase II and to negatively regulate apoptosis, likely by influencing accessibility of pro- and anti-apoptotic genes. Parathymosin interacts with histone H1 and other nuclear factors, contributing to nucleosome dynamics and global gene expression programs. Through these chromatin-associated activities, PTMS is positioned as a regulator of cell proliferation, survival, and immune-related gene expression, integrating nuclear signaling cues into long-term transcriptional responses.	PTMS has been linked to cell growth control, immune function, and cancer biology through its roles in chromatin structure and apoptosis regulation, but direct Mendelian disease associations remain limited. Dysregulated PTMS expression has been reported in some tumors and immune contexts, suggesting potential contributions to oncogenesis, tumor progression, or altered immune responses. There are currently no approved drugs that specifically target parathymosin, and it is not a primary focus of clinical drug discovery. Instead, PTMS is mainly studied as a mechanistic nuclear factor within broader efforts to modulate epigenetic regulators and transcriptional machinery in cancer and immune-related diseases.	GO:0006260 DNA replication;GO:0006259 DNA metabolic process;GO:0043066 negative regulation of apoptotic process		Predicted intracellular proteins	Nucleoli;Nucleoli rim (Approved); Additional: Nucleoplasm				0.0	0.0	1.0	0.0	0.0	0.0	0.0	0.0	0.0	0.0	0.0	0.0	0.0	0.0	0.0	0.0	0.0	0.0	0.0	0.0
ENSG00000159433	57519	ensembl_gene_id	H. sapiens	57519	H. sapiens	STARD9	StAR related lipid transfer domain containing 9	STARD9 encodes a large kinesin-like motor protein with a StAR-related lipid transfer (START) domain that binds microtubules and drives movement along spindle microtubules during mitosis. It localizes to centrioles, cytoplasm, and nucleus, where it contributes to spindle assembly, centrosome integrity, and accurate chromosome segregation. By coordinating microtubule dynamics with organelle positioning, STARD9 supports proper cell division in proliferating cells. Its START domain suggests additional roles in lipid sensing or transfer at microtubule-organizing centers, linking membrane composition to mitotic machinery and cytoskeletal organization.	STARD9 is increasingly recognized as a mitotic vulnerability in cancer, as rapidly dividing tumor cells depend on its spindle-assembly functions. Depletion of STARD9 induces spindle defects, mitotic arrest, and apoptosis, making it an attractive target for anti-mitotic drug discovery complementary to kinesin-5 and tubulin-directed agents. While no approved drugs selectively inhibit STARD9 yet, high-throughput screens are exploring small molecules that disrupt its motor activity or protein-protein interactions at centrosomes. Such agents could synergize with taxanes or checkpoint inhibitors by enhancing mitotic catastrophe and immunogenic cell death in highly proliferative tumors.	GO:0051225 spindle assembly;GO:0007051 spindle organization;GO:0007059 chromosome segregation		Predicted intracellular proteins					0.0	0.0	0.0	0.0	1.0	0.0	0.0	0.0	0.0	0.0	0.0	0.0	0.0	0.0	0.0	0.0	0.0	0.0	0.0	0.0
ENSG00000159658	9813	ensembl_gene_id	H. sapiens	9813	H. sapiens	EFCAB14	EF-hand calcium binding domain 14	EFCAB14 encodes an EF-hand calcium-binding domain protein predicted to sense intracellular Ca2+ and translate calcium signals into downstream structural or signaling changes. Its EF-hand motifs suggest a role as a Ca2+-dependent regulator of protein complexes at membranes, potentially influencing vesicle trafficking, cytoskeletal dynamics, or localized signaling microdomains. Subcellular localization data point to membrane association, consistent with a scaffolding or adaptor function. While detailed biochemical pathways remain to be fully mapped, EFCAB14 fits within the broader family of calcium sensors that fine-tune cellular responses to fluctuating Ca2+ levels.	Direct human disease links for EFCAB14 are still sparse, and it is not yet a validated monogenic disease gene or a primary drug target. However, as a predicted Ca2+-binding regulator at membranes, dysregulation of EFCAB14 expression or function could contribute to disorders where calcium signaling, excitability, or vesicle dynamics are perturbed, such as certain neurological or cardiac conditions. Current drug discovery efforts focus more broadly on calcium channels and downstream effectors rather than EFCAB14 itself, and no EFCAB14-specific therapeutics or clinical programs have been reported to date.				Cytosol (Approved); Additional: Golgi apparatus;Nucleoli				0.0	0.0	0.0	0.0	0.0	0.0	0.0	0.0	0.0	0.0	0.0	0.0	0.0	0.0	0.0	0.0	0.0	0.0	0.0	0.0
ENSG00000159720	9114	ensembl_gene_id	H. sapiens	9114	H. sapiens	ATP6V0D1	ATPase H+ transporting V0 subunit d1	ATP6V0D1 encodes a subunit of the V0 domain of the vacuolar ATPase, a proton pump responsible for acidifying intracellular organelles such as lysosomes, endosomes, and secretory vesicles. This acidification is essential for protein sorting, receptor recycling, zymogen activation, and neurotransmitter loading. As part of the V0 complex, ATP6V0D1 contributes to proton translocation across membranes and supports the assembly and stability of the full V-ATPase holoenzyme. Its activity is fundamental to intracellular trafficking and cellular homeostasis.	Dysregulation of V-ATPase components, including ATP6V0D1, contributes to disorders involving lysosomal dysfunction, neurodegeneration, and impaired vesicle trafficking. Aberrant V-ATPase activity is implicated in cancer metastasis, osteoporosis, and renal tubular acidosis. Drug discovery efforts target V-ATPase inhibition for cancer therapy and bone resorption disorders, with agents like bafilomycin and archazolid serving as research tools. Although no ATP6V0D1-specific drugs exist, the V-ATPase complex remains a promising therapeutic target due to its central role in pH regulation and vesicular function.	GO:0036295 cellular response to increased oxygen levels;GO:0097401 synaptic vesicle lumen acidification;GO:0016188 synaptic vesicle maturation		Predicted intracellular proteins; Transporters:Primary Active Transporters				(M5922)HALLMARK UNFOLDED PROTEIN RESPONSE	1.0	0.0	0.0	0.0	0.0	0.0	0.0	0.0	1.0	0.0	1.0	1.0	0.0	0.0	0.0	0.0	0.0	0.0	0.0	0.0
ENSG00000159842	29	ensembl_gene_id	H. sapiens	29	H. sapiens	ABR	ABR activator of RhoGEF and GTPase	ABR encodes a protein with GTPase-activating (GAP) activity toward Rho family GTPases, structurally related to the breakpoint cluster region (BCR) protein. It modulates Rho-dependent signaling pathways controlling actin cytoskeleton organization, cell migration, and morphogenesis. In mouse models, ABR is crucial for vestibular system development, influencing inner ear structure and balance. Through its GAP domain, ABR helps terminate Rho GTPase signaling, thereby fine-tuning cellular responses to developmental and environmental cues.	Dysregulation of ABR-mediated Rho signaling has been implicated in neurodevelopmental and vestibular disorders, potentially contributing to balance defects and inner ear malformations. Given its similarity to BCR, ABR is also studied in the context of leukemogenesis and oncogenic signaling, though direct causal roles remain less defined. Drug discovery efforts focus on broader Rho pathway modulators and ROCK inhibitors rather than ABR itself. No ABR-targeted therapies are approved, but pathway-level interventions may indirectly modulate ABR-related signaling in cancer and neurological disease.	GO:0090630 activation of GTPase activity;GO:0043547 positive regulation of GTPase activity;GO:0051345 positive regulation of hydrolase activity		Predicted intracellular proteins	Cytosol (Approved); Additional: Nucleoplasm		(M241)PID RAC1 REG PATHWAY; (M68)PID RHOA REG PATHWAY	(M5893)HALLMARK MITOTIC SPINDLE	0.0	0.0	0.0	1.0	0.0	0.0	0.0	0.0	0.0	0.0	0.0	0.0	0.0	0.0	0.0	0.0	0.0	0.0	0.0	1.0
ENSG00000160049	1676	ensembl_gene_id	H. sapiens	1676	H. sapiens	DFFA	DNA fragmentation factor subunit alpha	DFFA encodes the 45-kDa regulatory subunit of DNA fragmentation factor, which forms a heterodimer with the 40-kDa catalytic subunit DFFB (also known as CAD). In healthy cells, DFFA inhibits DFFB and keeps it inactive. During apoptosis, caspase-3 cleaves DFFA, releasing active DFFB to induce internucleosomal DNA fragmentation and chromatin condensation. This controlled DNA degradation is a hallmark of programmed cell death, ensuring orderly dismantling of the genome and preventing inflammatory responses to dying cells.	Altered DFFA function can disrupt the execution phase of apoptosis, potentially contributing to cancer, autoimmunity, or neurodegeneration by impairing or exaggerating cell death. Reduced apoptotic DNA fragmentation may allow survival of damaged or transformed cells, whereas excessive activation could promote tissue injury. While DFFA itself is not a major direct drug target, caspase-3 and the broader apoptotic machinery are central to oncology and neuroprotection drug discovery. Many chemotherapeutics and targeted agents ultimately engage caspase-dependent apoptosis, and experimental therapies modulating caspases or BCL-2 family proteins indirectly influence DFFA-mediated DNA fragmentation.	GO:1902511 negative regulation of apoptotic DNA fragmentation;GO:1903625 negative regulation of DNA catabolic process;GO:1902510 regulation of apoptotic DNA fragmentation		Predicted intracellular proteins	Cytosol;Plasma membrane (Approved)		(M7997)SA CASPASE CASCADE; (M197)PID HIV NEF PATHWAY; (M220)PID CASPASE PATHWAY	(M5902)HALLMARK APOPTOSIS	0.0	0.0	1.0	0.0	0.0	1.0	0.0	0.0	0.0	0.0	0.0	0.0	0.0	0.0	0.0	0.0	0.0	0.0	0.0	0.0
ENSG00000160087	118424	ensembl_gene_id	H. sapiens	118424	H. sapiens	UBE2J2	ubiquitin conjugating enzyme E2 J2	UBE2J2 encodes an endoplasmic reticulum-resident E2 ubiquitin-conjugating enzyme that collaborates with E3 ligases to tag misfolded or short-lived proteins for degradation via ER-associated degradation (ERAD). Anchored in the ER membrane, it transfers activated ubiquitin from E1 enzymes to substrate-bound E3 complexes, thereby maintaining protein quality control and limiting ER stress. Through its role in proteostasis, UBE2J2 influences unfolded protein response signaling, lipid and hormone receptor turnover, and cellular adaptation to environmental and metabolic challenges.	Dysregulation of UBE2J2 has been linked to cancer, metabolic stress, and neurodegeneration through altered ERAD capacity and chronic ER stress. Overexpression can support tumor cell survival by clearing misfolded proteins and modulating receptor levels, whereas loss of function may sensitize cells to proteotoxic stress. Although no approved drugs directly target UBE2J2, the enzyme sits within the broader ubiquitin-proteasome and ER stress networks that are being exploited by proteasome inhibitors, PROTACs, and emerging ERAD modulators. These efforts may indirectly leverage UBE2J2 activity in future precision therapies.	GO:0085020 protein K6-linked ubiquitination;GO:1903749 positive regulation of protein localization to mitochondrion;GO:1903747 regulation of protein localization to mitochondrion		ENZYME proteins:Transferases; Predicted intracellular proteins; Enzymes					0.0	0.0	0.0	0.0	0.0	0.0	0.0	0.0	0.0	0.0	0.0	0.0	0.0	0.0	0.0	1.0	0.0	0.0	0.0	0.0
ENSG00000160191	5152	ensembl_gene_id	H. sapiens	5152	H. sapiens	PDE9A	phosphodiesterase 9A	PDE9A encodes phosphodiesterase 9A, a high-affinity cGMP-preferring phosphodiesterase that hydrolyzes cyclic nucleotides to their inactive monophosphates. By controlling intracellular cGMP levels in tissues such as brain, heart, and kidney, PDE9A shapes nitric oxide- and natriuretic peptide-dependent signaling, influencing synaptic plasticity, vascular tone, and renal function.	Aberrant PDE9A activity has been implicated in cognitive impairment, Alzheimer's disease, schizophrenia, heart failure, and metabolic and renal disorders through dysregulated cGMP signaling. Multiple selective PDE9 inhibitors have been developed and tested clinically for neuropsychiatric and cardiovascular indications, aiming to enhance cGMP-mediated neuroplasticity and cardioprotection; however, none have yet become widely approved therapies, and current treatment relies on upstream modulators such as sGC stimulators and standard heart failure or psychiatric drugs.	GO:0046069 cGMP catabolic process;GO:0009214 cyclic nucleotide catabolic process;GO:2000178 negative regulation of neural precursor cell proliferation		Predicted intracellular proteins; Enzymes; ENZYME proteins:Hydrolases	Cytosol (Supported); Additional: Nucleoplasm;Plasma membrane	gamma-Glutamyl[S-(2-iodobenzyl)cysteinyl]glycine; 3-isobutyl-1-methyl-7H-xanthine	(M151)PID AR TF PATHWAY		0.0	0.0	0.0	0.0	0.0	0.0	0.0	0.0	0.0	0.0	0.0	0.0	0.0	0.0	0.0	0.0	0.0	0.0	1.0	0.0
ENSG00000160209	8566	ensembl_gene_id	H. sapiens	8566	H. sapiens	PDXK	pyridoxal kinase	PDXK encodes pyridoxal kinase, the cytosolic enzyme that phosphorylates vitamin B6 vitamers to generate pyridoxal-5-phosphate (PLP), the active cofactor for numerous enzymes in amino acid, neurotransmitter, and one-carbon metabolism. Acting likely as a homodimer, PDXK ensures adequate PLP supply for transaminases, decarboxylases, and glycogen phosphorylase, thereby influencing neurotransmission, gluconeogenesis, and homocysteine clearance. Its activity couples dietary vitamin B6 intake to intracellular cofactor pools, making PDXK a central gatekeeper of PLP-dependent metabolic networks in neurons, liver, and other tissues.	Rare PDXK mutations have been associated with peripheral neuropathy and movement disorders responsive to vitamin B6 supplementation, underscoring the enzyme's role in neuronal PLP homeostasis. Subtle variation in PDXK activity may modify susceptibility to drug-induced neuropathy or seizures, given that many antiepileptics and chemotherapeutics interact with vitamin B6 pathways. No approved drugs directly target PDXK, but high-dose pyridoxine or PLP is used therapeutically in certain inborn errors of metabolism and neuropathies. PDXK is also considered in pharmacogenomic studies, where its function may influence response to PLP-dependent enzyme inhibitors or neuroactive medications.	GO:0009443 pyridoxal 5'-phosphate salvage;GO:0042823 pyridoxal 5'-phosphate biosynthetic process;GO:0042819 vitamin B6 biosynthetic process	yes	FDA approved drug targets:Small molecule drugs; Predicted intracellular proteins; Human disease related genes:Nervous system diseases:Neurodegenerative diseases; Disease related genes; ENZYME proteins:Transferases; Enzymes	Nucleoplasm (Enhanced)	Pyridoxal; Pyridoxine; Adenosine-5'-[Beta, Gamma-Methylene]Triphosphate; O6-(R)-ROSCOVITINE, R-2-(6-BENZYLOXY-9-ISOPROPYL-9H-PURIN-2-YLAMINO)-BUTAN-1-OL; (2R)-2-({6-[benzyl(methyl)amino]-9-isopropyl-9H-purin-2-yl}amino)butan-1-ol			0.0	0.0	0.0	0.0	0.0	0.0	0.0	0.0	0.0	0.0	0.0	0.0	0.0	0.0	0.0	0.0	0.0	0.0	0.0	0.0
ENSG00000160218	7109	ensembl_gene_id	H. sapiens	7109	H. sapiens	TRAPPC10	trafficking protein particle complex subunit 10	TRAPPC10 encodes a specific subunit of the TRAPP II complex, a conserved vesicle-tethering factor localized to the cis-Golgi that mediates ER-to-Golgi and intra-Golgi trafficking. As part of this multisubunit complex, TRAPPC10 participates in the recognition and tethering of COPII-derived vesicles, contributing to cargo sorting, glycoprotein maturation, and maintenance of Golgi architecture. It also interfaces with Rab GTPases and other trafficking regulators, influencing early secretory pathway dynamics. Proper TRAPPC10 function is therefore essential for secretory protein processing, membrane homeostasis, and normal development of multiple tissues, including brain and endocrine organs.	Mutations in TRAPPC10 have been implicated in progressive myoclonus epilepsy of the Unverricht-Lundborg type, neurodevelopmental disorders with microcephaly and speech delay, and possibly autoimmune polyglandular disease type 1, likely through disrupted vesicle trafficking and Golgi function. Defective TRAPP II activity can impair neuronal protein sorting and synaptic maintenance, contributing to seizures and cognitive impairment. There are no TRAPPC10-directed therapies; management relies on symptomatic antiepileptic drugs such as valproate, levetiracetam, or clonazepam and hormone replacement for endocrine failure. Future drug discovery may target TRAPP-Rab interactions or trafficking stress responses to ameliorate TRAPPC10-related pathologies.	GO:0034498 early endosome to Golgi transport;GO:0006891 intra-Golgi vesicle-mediated transport;GO:0006901 vesicle coat assembly		Predicted intracellular proteins; Disease related genes					1.0	0.0	0.0	0.0	0.0	0.0	0.0	0.0	0.0	1.0	1.0	0.0	0.0	0.0	0.0	0.0	0.0	1.0	0.0	0.0
ENSG00000160256	85395	ensembl_gene_id	H. sapiens	85395	H. sapiens	SLX9	SLX9 ribosome biogenesis factor	SLX9 encodes a nucleolar protein predicted to participate in maturation of small subunit rRNA from the tricistronic precursor transcript containing SSU, 5.8S, and LSU rRNAs. It is thought to be a component of the 90S preribosome and small subunit precursor complexes, contributing to early steps of ribosome biogenesis. By coordinating rRNA processing and assembly of ribosomal proteins, SLX9 helps ensure efficient production of functional 40S ribosomal subunits. Proper SLX9 activity supports global protein synthesis and cell growth, particularly in rapidly proliferating cells where ribosome output must match metabolic and division demands.	Although human SLX9-associated disorders are still being defined, perturbation of ribosome biogenesis factors commonly leads to ribosomopathies characterized by bone marrow failure, developmental anomalies, and cancer predisposition. Given SLX9's predicted role in small subunit maturation, its dysfunction could contribute to translational stress, p53 activation, and altered cell proliferation. Drug discovery in this area focuses on targeting hyperactive ribosome biogenesis in cancer using RNA polymerase I inhibitors or nucleolar stress-inducing agents rather than SLX9 specifically. As more genetic data accumulate, SLX9 may emerge as a biomarker or potential node within therapeutic strategies aimed at modulating ribosome production.	GO:0000462 maturation of SSU-rRNA from tricistronic rRNA transcript (SSU-rRNA, 5.8S rRNA, LSU-rRNA);GO:0030490 maturation of SSU-rRNA;GO:0042274 ribosomal small subunit biogenesis		Predicted intracellular proteins	Nucleoli (Supported); Additional: Nucleoplasm				0.0	0.0	0.0	0.0	0.0	0.0	0.0	0.0	0.0	0.0	0.0	0.0	0.0	0.0	0.0	0.0	0.0	0.0	0.0	0.0
ENSG00000160293	7410	ensembl_gene_id	H. sapiens	7410	H. sapiens	VAV2	vav guanine nucleotide exchange factor 2	VAV2 encodes a guanine nucleotide exchange factor that activates Rho family GTPases, including Rac1 and RhoA, in response to signals from receptor tyrosine kinases and integrins. Through its Dbl homology and pleckstrin homology domains, VAV2 catalyzes GDP-GTP exchange, thereby controlling actin cytoskeleton remodeling, cell adhesion, migration, and proliferation in many tissues. Unlike hematopoietic-restricted VAV1, VAV2 is broadly expressed and integrates growth factor and adhesion cues into coordinated changes in cell shape and signaling.	Overexpression or hyperactivation of VAV2 has been linked to oncogenic signaling in breast, head and neck, and other cancers, where it promotes invasion, angiogenesis, and resistance to therapy via Rac1-dependent pathways. VAV2 also contributes to vascular tone regulation and hypertension through effects on smooth muscle contractility. Although no approved drugs directly inhibit VAV2, small-molecule and peptide approaches targeting its GEF activity or upstream kinases are being explored, and VAV2-driven transcriptional signatures may help identify patients who could benefit from Rho GTPase pathway inhibitors.	GO:0038096 Fc-gamma receptor signaling pathway involved in phagocytosis;GO:0002431 Fc receptor mediated stimulatory signaling pathway;GO:0038095 Fc-epsilon receptor signaling pathway		Predicted intracellular proteins; Transporters:Transporter channels and pores	Vesicles (Approved)		(M273)PID EPHA2 FWD PATHWAY; (M17200)SA B CELL RECEPTOR COMPLEXES; (M72)PID NECTIN PATHWAY	(M5944)HALLMARK ANGIOGENESIS; (M5942)HALLMARK UV RESPONSE DN; (M5915)HALLMARK APICAL JUNCTION	0.0	0.0	0.0	1.0	0.0	0.0	0.0	0.0	0.0	0.0	0.0	1.0	0.0	0.0	0.0	0.0	0.0	0.0	0.0	0.0
ENSG00000160310	3275	ensembl_gene_id	H. sapiens	3275	H. sapiens	PRMT2	protein arginine methyltransferase 2	PRMT2 encodes a type I protein arginine methyltransferase that catalyzes asymmetric dimethylation of arginine residues on histones and non-histone proteins. It acts as a transcriptional co-regulator, binding nuclear receptors such as estrogen and peroxisome proliferator-activated receptors, and modulating androgen receptor signaling. PRMT2 localizes to the cytosol and nucleoplasm, influencing gene expression programs that control apoptosis, cell proliferation, and metabolism. By modifying chromatin and signaling proteins, PRMT2 integrates hormonal cues with transcriptional outputs, shaping diverse physiological processes including lipid homeostasis and cell fate decisions.	PRMT2 has been linked to cancer, metabolic disease, and inflammation through its impact on nuclear receptor signaling and transcriptional control. Overexpression or altered activity can promote tumor cell survival, hormone-dependent growth, and resistance to apoptosis, particularly in breast and prostate cancers. While no PRMT2-selective drugs are approved, pan-PRMT and type I PRMT inhibitors are under development and may partially target PRMT2, aiming to reprogram oncogenic transcriptional networks. PRMT2 is also being explored as a biomarker and potential target in cardiometabolic disorders, where it influences lipid metabolism and inflammatory gene expression.	GO:0060765 regulation of androgen receptor signaling pathway;GO:2000134 negative regulation of G1/S transition of mitotic cell cycle;GO:0033143 regulation of intracellular steroid hormone receptor signaling pathway		ENZYME proteins:Transferases; Predicted intracellular proteins; Enzymes	Cytosol;Nucleoplasm (Supported)			(M5939)HALLMARK P53 PATHWAY	0.0	0.0	0.0	0.0	0.0	0.0	0.0	1.0	0.0	0.0	0.0	0.0	1.0	1.0	0.0	0.0	0.0	0.0	1.0	0.0
ENSG00000160551	57551	ensembl_gene_id	H. sapiens	57551	H. sapiens	TAOK1	TAO kinase 1	TAOK1 encodes TAO kinase 1, a serine/threonine MAP3K that binds - and -tubulin and localizes to the microtubule cytoskeleton, nuclear bodies, and perinuclear regions. It activates downstream MAPK cascades, including p38 and JNK pathways, and participates in the G2 DNA damage checkpoint, spindle dynamics, and regulation of microtubule depolymerization. Through these roles, TAOK1 influences neuronal morphology, dendrite development, and stress responses. Its kinase activity integrates cytoskeletal organization with cell cycle control and signaling, making it an important regulator of neurodevelopment and cellular homeostasis.	De novo TAOK1 variants have been associated with neurodevelopmental disorders featuring intellectual disability, developmental delay, hypotonia, and sometimes epilepsy or autism spectrum traits, likely via disrupted MAPK signaling and cytoskeletal regulation. Experimental models suggest that TAOK1 imbalance alters neuronal connectivity and stress responses. There are currently no TAOK1-specific therapies, but broader MAPK pathway inhibitors and neuroprotective strategies are being explored preclinically. Understanding TAOK1's interactome and substrates may reveal druggable nodes within p38 and JNK signaling that could modulate disease phenotypes without fully blocking essential MAPK functions.	GO:0032874 positive regulation of stress-activated MAPK cascade;GO:0070304 positive regulation of stress-activated protein kinase signaling cascade;GO:0007026 negative regulation of microtubule depolymerization	yes	Predicted intracellular proteins; Human disease related genes:Other diseases:Mental and behavioural disorders; Potential drug targets; Disease related genes; ENZYME proteins:Transferases; Kinases:STE Ser/Thr protein kinases; Enzymes	Cytosol;Plasma membrane (Approved); Additional: Primary cilium;Vesicles	Fostamatinib	(M20)PID P38 MKK3 6PATHWAY		0.0	1.0	1.0	1.0	1.0	1.0	0.0	0.0	0.0	0.0	0.0	0.0	1.0	1.0	0.0	0.0	0.0	0.0	0.0	0.0
ENSG00000160563	9442	ensembl_gene_id	H. sapiens	9442	H. sapiens	MED27	mediator complex subunit 27	MED27 encodes a subunit of the Mediator complex, a multiprotein coactivator that bridges sequence-specific transcription factors and RNA polymerase II at promoters. As part of CRSP and thyroid hormone receptor-associated complexes, MED27 helps integrate signals from SP1, nuclear hormone receptors, and other activators to fine-tune transcription initiation. Through its role in Mediator architecture and function, MED27 influences gene expression programs underlying development, metabolism, and cellular differentiation.	Variants in MED27 and other Mediator subunits have been associated with neurodevelopmental disorders, growth abnormalities, and endocrine dysfunction due to widespread transcriptional misregulation. Disrupted MED27 function can alter thyroid hormone-responsive genes and SP1-driven networks, potentially contributing to intellectual disability, motor deficits, or metabolic phenotypes. Although MED27 is not directly drugged, Mediator-dependent transcriptional pathways are being explored in drug discovery, including small molecules targeting nuclear receptors, coactivator interfaces, and chromatin regulators that may indirectly compensate for Mediator subunit dysfunction.	GO:0032968 positive regulation of transcription elongation by RNA polymerase II;GO:0060261 positive regulation of transcription initiation by RNA polymerase II;GO:0051123 RNA polymerase II preinitiation complex assembly		Human disease related genes:Congenital malformations:Congenital malformations of the nervous system; Predicted intracellular proteins; Disease related genes	Nucleoli;Nucleoplasm (Supported); Additional: Cytosol				0.0	0.0	0.0	0.0	0.0	0.0	0.0	0.0	0.0	0.0	0.0	0.0	0.0	0.0	1.0	0.0	0.0	0.0	0.0	0.0
ENSG00000160584	23387	ensembl_gene_id	H. sapiens	23387	H. sapiens	SIK3	SIK family kinase 3	SIK3 encodes salt-inducible kinase 3, a serine/threonine kinase that binds ATP and requires magnesium for catalytic activity. As part of the AMPK-related kinase family, SIK3 phosphorylates transcriptional coactivators and metabolic regulators, modulating CREB-dependent gene expression and energy homeostasis. It positively regulates TORC1 and TORC2 signaling, linking nutrient and hormonal cues to mTOR pathways that control cell growth, metabolism, and survival. Predominantly cytoplasmic, SIK3 integrates signals from cAMP, calcium, and stress pathways, influencing circadian rhythms, bone development, and lipid and glucose metabolism in multiple tissues.	Genetic disruption of SIK3 has been associated with skeletal abnormalities, growth defects, and sleep or circadian disturbances in model organisms, and human variants are being explored in metabolic and neurodevelopmental phenotypes. Because SIK3 modulates mTOR and CREB signaling, it is of interest in obesity, type 2 diabetes, and bone disorders. Small-molecule SIK inhibitors, often targeting multiple SIK isoforms, are under investigation for inflammatory diseases, metabolic syndrome, and osteoporosis by altering macrophage polarization and osteoblast activity. However, no SIK3-selective drug has yet reached routine clinical use, and its therapeutic window remains under active study.	GO:1904515 positive regulation of TORC2 signaling;GO:1903939 regulation of TORC2 signaling;GO:1904263 positive regulation of TORC1 signaling	yes	Predicted intracellular proteins; Potential drug targets; Disease related genes; ENZYME proteins:Transferases; Human disease related genes:Congenital malformations:Congenital malformations of the musculoskeletal system; Kinases:CAMK Ser/Thr protein kinases; Enzymes		Fostamatinib	(M87)PID LKB1 PATHWAY		0.0	0.0	0.0	0.0	1.0	0.0	0.0	0.0	0.0	0.0	0.0	0.0	0.0	0.0	0.0	0.0	0.0	0.0	0.0	0.0
ENSG00000160679	26097	ensembl_gene_id	H. sapiens	26097	H. sapiens	CHTOP	chromatin target of PRMT1	CHTOP encodes a small nuclear protein enriched in arginine-glycine (RGG) motifs that interacts with chromatin and arginine methyltransferase complexes. It binds 5-hydroxymethylcytosine (5hmC) and recruits PRMT1-containing methylosomes to promote histone H4R3 methylation, thereby activating specific gene expression programs. CHTOP has been implicated in regulation of fetal globin gene expression and estrogen-responsive genes, linking it to developmental and hormone-driven transcriptional control. Through these chromatin-targeting activities, CHTOP integrates epigenetic marks with transcriptional activation in normal and malignant cells.	CHTOP overexpression and aberrant activity contribute to oncogenic transcriptional programs, notably in glioblastoma and hormone-driven cancers, by promoting PRMT1-dependent histone methylation and activation of growth and survival genes. Its role in fetal globin regulation also makes it relevant to hemoglobinopathies, where modulating CHTOP-associated complexes could enhance fetal hemoglobin expression. No approved drugs directly target CHTOP, but PRMT inhibitors and epigenetic therapies under clinical development may indirectly modulate its pathways. CHTOP is being explored as a biomarker of aggressive tumors and as a potential node for targeted drug discovery in epigenetic and transcription-focused oncology strategies.	GO:0051096 positive regulation of helicase activity;GO:0032781 positive regulation of ATP-dependent activity;GO:0043462 regulation of ATP-dependent activity		Predicted intracellular proteins	Nuclear speckles (Supported)				1.0	0.0	0.0	0.0	0.0	0.0	1.0	1.0	0.0	0.0	0.0	0.0	1.0	0.0	0.0	0.0	0.0	0.0	0.0	1.0
ENSG00000160691	6464	ensembl_gene_id	H. sapiens	6464	H. sapiens	SHC1	SHC adaptor protein 1	SHC1 encodes multiple adaptor protein isoforms that couple activated receptor tyrosine kinases to downstream signaling pathways. p52Shc and p46Shc bind phosphotyrosine motifs and recruit GRB2/SOS to activate Ras-MAPK signaling, driving proliferation and survival. p66Shc contains an additional CH2 domain, localizes partly to mitochondria, and modulates oxidative stress responses, apoptosis, and lifespan regulation. Through integration of growth factor, stress, and metabolic cues, SHC1 shapes cell fate decisions, angiogenesis, and cytoskeletal dynamics across diverse tissues.	Dysregulated SHC1 signaling contributes to oncogenesis, insulin resistance, cardiovascular disease, and neurodegeneration. Overexpression or altered methylation of p66Shc is linked to breast, lung, and prostate cancers, as well as diabetic complications and heart failure via enhanced oxidative stress and apoptosis. While no approved drugs directly target SHC1, it is a key node in pathways modulated by EGFR, HER2, and KIT inhibitors, and by antioxidants or SIRT1 activators that dampen p66Shc-driven ROS. SHC1 remains an attractive target for precision oncology and metabolic disease intervention.	GO:0071864 positive regulation of cell proliferation in bone marrow;GO:0071863 regulation of cell proliferation in bone marrow;GO:0048009 insulin-like growth factor receptor signaling pathway		RAS pathway related proteins; Predicted intracellular proteins	Cytosol (Enhanced)		(M12771)SA PTEN PATHWAY; (M18895)SA TRKA RECEPTOR; (M273)PID EPHA2 FWD PATHWAY	(M5922)HALLMARK UNFOLDED PROTEIN RESPONSE; (M5915)HALLMARK APICAL JUNCTION	0.0	0.0	0.0	0.0	0.0	0.0	0.0	0.0	1.0	0.0	0.0	1.0	0.0	0.0	0.0	0.0	0.0	0.0	0.0	0.0
ENSG00000160714	55585	ensembl_gene_id	H. sapiens	55585	H. sapiens	UBE2Q1	ubiquitin conjugating enzyme E2 Q1	UBE2Q1 encodes a ubiquitin-conjugating enzyme (E2) that participates in the ubiquitination cascade, transferring activated ubiquitin from E1 enzymes to E3 ligases and ultimately to substrate proteins. As part of the ubiquitin-proteasome system, UBE2Q1 helps regulate degradation of misfolded, damaged, or short-lived proteins, thereby maintaining proteostasis and controlling key signaling pathways. It is widely expressed and may have substrate preferences defined by partnering E3 ligases. Through its role in protein quality control and turnover, UBE2Q1 influences cell cycle progression, stress responses, and apoptosis.	Aberrant expression of UBE2Q1 has been reported in multiple cancers, including breast, colorectal, and head and neck tumors, where it can correlate with proliferation, invasion, and poor prognosis. Dysregulated ubiquitination by UBE2Q1-containing complexes may stabilize oncogenic factors or degrade tumor suppressors, making it a potential biomarker and therapeutic target. No drugs specifically inhibit UBE2Q1, but the broader ubiquitin-proteasome system is already targeted by proteasome inhibitors like bortezomib and carfilzomib in hematologic malignancies. Future drug discovery may explore selective E2 or E3 modulators, with UBE2Q1 as a candidate for precision oncology strategies.	GO:0000209 protein polyubiquitination;GO:0016567 protein ubiquitination;GO:0032446 protein modification by small protein conjugation		ENZYME proteins:Transferases; Predicted intracellular proteins; Enzymes	Nucleoplasm (Approved); Additional: Centrosome;Cytosol				0.0	0.0	0.0	0.0	0.0	0.0	0.0	0.0	0.0	0.0	0.0	0.0	0.0	0.0	0.0	1.0	0.0	0.0	0.0	0.0
ENSG00000160741	200186	ensembl_gene_id	H. sapiens	200186	H. sapiens	CRTC2	CREB regulated transcription coactivator 2	CRTC2 encodes a CREB-regulated transcription coactivator that integrates cAMP and calcium signals to control gene expression. Under basal conditions it is phosphorylated by AMPK and salt-inducible kinases and retained in the cytoplasm; upon hormonal or nutrient cues that raise cAMP or Ca2+, CRTC2 dephosphorylates, translocates to the nucleus, and coactivates CREB on target promoters. This drives transcriptional programs involved in gluconeogenesis, lipid metabolism, and cell survival. Through this signal-dependent shuttling, CRTC2 couples energy status and hormonal signaling to broad metabolic and stress-response gene networks.	Genetic variation in CRTC2 has been associated with increased risk of type 2 diabetes, consistent with its role in hepatic gluconeogenesis and systemic glucose homeostasis. Hyperactivation of CRTC2-CREB signaling can promote excessive glucose production and dyslipidemia, while impaired activity may blunt adaptive metabolic responses. Drug discovery has explored indirect targeting of CRTC2 via AMPK activators, SIK modulators, and CREB pathway inhibitors to improve insulin sensitivity and reduce hepatic glucose output. Although no approved drugs directly target CRTC2, several metabolic therapies, including metformin and GLP-1-based agents, converge upstream on pathways that regulate its phosphorylation state and nuclear localization.	GO:0006094 gluconeogenesis;GO:0019319 hexose biosynthetic process;GO:0046364 monosaccharide biosynthetic process		Predicted intracellular proteins	Nucleoplasm (Enhanced)		(M87)PID LKB1 PATHWAY		0.0	0.0	0.0	0.0	0.0	0.0	0.0	0.0	1.0	0.0	0.0	0.0	0.0	0.0	0.0	0.0	0.0	0.0	0.0	0.0
ENSG00000160746	55129	ensembl_gene_id	H. sapiens	55129	H. sapiens	ANO10	anoctamin 10	ANO10 encodes anoctamin 10, also known as TMEM16K, a member of the anoctamin family of calcium-activated ion channels and phospholipid scramblases. It is an eight-pass transmembrane protein enriched in the nervous system, where it helps regulate ion flux and membrane lipid organization in response to intracellular calcium signals. ANO10 activity supports cerebellar neuron integrity, particularly Purkinje cells, and contributes to motor coordination and balance. Alternative splicing yields multiple isoforms that may modulate channel or scramblase properties, allowing fine control of neuronal excitability and cellular homeostasis in different brain regions.	Biallelic loss-of-function variants in ANO10 cause autosomal recessive spinocerebellar ataxia type 10 (SCAR10), a progressive neurodegenerative disorder characterized by gait ataxia, dysarthria, nystagmus, pyramidal signs, and cognitive decline. Patients show marked cerebellar atrophy and sometimes epilepsy or peripheral features, reflecting widespread neuronal dysfunction. There are currently no ANO10-specific targeted therapies; management is symptomatic and supportive. Some individuals with low muscle CoQ10 levels may benefit from coenzyme Q10 supplementation, but evidence is limited. Drug discovery efforts focus on understanding ANO10's ion channel and scramblase functions to identify neuroprotective strategies that stabilize cerebellar circuitry.	GO:1902476 chloride transmembrane transport;GO:0006821 chloride transport;GO:0098656 monoatomic anion transmembrane transport		Predicted intracellular proteins; Human disease related genes:Nervous system diseases:Neurodegenerative diseases; Potential drug targets; Disease related genes; Transporters:Transporter channels and pores	Plasma membrane (Supported); Additional: Primary cilium;Vesicles				0.0	0.0	0.0	0.0	0.0	0.0	1.0	0.0	0.0	0.0	0.0	0.0	0.0	0.0	0.0	0.0	0.0	0.0	0.0	0.0
ENSG00000160752	2224	ensembl_gene_id	H. sapiens	2224	H. sapiens	FDPS	farnesyl diphosphate synthase	FDPS encodes farnesyl diphosphate synthase, a key cytosolic enzyme in the mevalonate pathway that condenses isopentenyl pyrophosphate and dimethylallyl pyrophosphate to form geranyl pyrophosphate and farnesyl pyrophosphate. Farnesyl pyrophosphate is a central intermediate for cholesterol and sterol biosynthesis, protein prenylation, and synthesis of ubiquinone and other isoprenoids. By supplying farnesyl and geranylgeranyl groups, FDPS enables post-translational modification of small GTPases and other signaling proteins, thereby influencing membrane targeting, vesicular trafficking, and cell growth.	FDPS is a validated drug target in bone and metabolic disease, as nitrogen-containing bisphosphonates such as alendronate, risedronate, ibandronate, and zoledronic acid inhibit its activity in osteoclasts. This blockade prevents protein prenylation, impairs osteoclast function, and reduces bone resorption, providing effective therapies for osteoporosis, Paget disease, and skeletal complications of cancer. Dysregulation of the mevalonate pathway, including FDPS, is also linked to cancer, autoinflammatory syndromes, and lipid disorders. Ongoing drug discovery explores FDPS and upstream enzymes for oncology, immunomodulation, and rare metabolic diseases, often in combination with statins or other pathway inhibitors.	GO:0033384 geranyl diphosphate biosynthetic process;GO:0045337 trans, trans-farnesyl diphosphate biosynthetic process;GO:0033383 geranyl diphosphate metabolic process		FDA approved drug targets:Small molecule drugs; Predicted intracellular proteins; Disease related genes; ENZYME proteins:Transferases; Enzymes; Human disease related genes:Congenital malformations:Congenital malformations of skin	Cytosol (Approved); Additional: Nucleoplasm	Pamidronic acid; Zoledronic acid; Alendronic acid; Ibandronate; Risedronic acid; Dimethylallyl Diphosphate; Isopentyl Pyrophosphate; Geranyl Diphosphate; ISOPENTENYL PYROPHOSPHATE; Incadronic acid; Minodronic acid; Farnesyl diphosphate; Geranylgeranyl diphosphate		(M5892)HALLMARK CHOLESTEROL HOMEOSTASIS; (M5949)HALLMARK PEROXISOME; (M5909)HALLMARK MYOGENESIS	0.0	0.0	0.0	0.0	0.0	0.0	0.0	0.0	0.0	0.0	0.0	0.0	0.0	0.0	0.0	0.0	0.0	0.0	0.0	0.0
ENSG00000160767	10712	ensembl_gene_id	H. sapiens	10712	H. sapiens	ENTREP3	endosomal transmembrane epsin interactor 3	ENTREP3 encodes an endosomal transmembrane protein identified as an interactor of epsin and WW domain-containing proteins involved in apoptosis and tumor suppression. Its localization to endosomal or lysosomal compartments suggests roles in vesicular trafficking, receptor turnover, or signaling complex organization. The gene lies near GBA, which encodes glucocerebrosidase, but ENTREP3 itself is distinct and not the primary cause of Gaucher disease. Alternative splicing generates multiple isoforms, potentially enabling cell type-specific modulation of endocytic and apoptotic pathways.	Although ENTREP3 is genomically close to GBA, its direct involvement in Gaucher disease is not established; instead, it may act as a genetic modifier or contribute to neighboring regulatory effects. Its interaction with tumor suppressor-linked WW domain proteins suggests a potential role in cancer biology, influencing apoptosis or receptor downregulation, but definitive disease-causing mutations remain rare. No targeted drugs currently focus on ENTREP3, and clinical therapies for Gaucher disease, such as enzyme replacement and substrate reduction, act through GBA rather than this neighboring gene. ENTREP3 remains primarily of mechanistic interest in endocytic and apoptotic signaling research.				Nucleoplasm (Supported)				0.0	0.0	0.0	0.0	0.0	0.0	0.0	0.0	0.0	0.0	0.0	0.0	0.0	0.0	0.0	0.0	0.0	0.0	0.0	0.0
ENSG00000160781	79957	ensembl_gene_id	H. sapiens	79957	H. sapiens	PAQR6	progestin and adipoQ receptor family member 6	PAQR6 encodes membrane progestin receptor delta, a member of the progestin and adipoQ receptor family that functions as a G protein-coupled signaling receptor at the plasma membrane. It binds progesterone and neurosteroids, mediating rapid, non-genomic responses such as modulation of apoptosis and MAPK pathway activation. PAQR6 is enriched in brain, skin, and prostate epithelium, where it integrates hormonal cues with cell survival and differentiation programs. By providing an alternative to classical nuclear progesterone receptors, PAQR6 expands the repertoire of steroid signaling and contributes to tissue-specific progesterone actions.	PAQR6 is significantly upregulated in prostate cancer and associates with androgen receptor signaling, higher Gleason scores, poorer survival, and faster relapse, suggesting a tumor-promoting role. Knockdown studies show that reducing PAQR6 impairs prostate cancer cell proliferation and migration via decreased MEK/ERK activation, highlighting it as a potential therapeutic target. In the nervous system, PAQR6 participates in neurosteroid-mediated antiapoptotic effects, implicating it in neurodegenerative and psychiatric contexts, though clinical links remain preliminary. No approved drugs selectively target PAQR6, but it is being evaluated as a prognostic biomarker and candidate for future hormone-modulating or small-molecule inhibitor development in oncology.			Predicted intracellular proteins					0.0	0.0	0.0	0.0	0.0	0.0	0.0	0.0	0.0	0.0	0.0	0.0	0.0	0.0	0.0	0.0	0.0	0.0	0.0	0.0
ENSG00000160949	4796	ensembl_gene_id	H. sapiens	4796	H. sapiens	TONSL	tonsoku like, DNA repair protein	TONSL encodes a chromatin-associated protein involved in DNA replication-coupled repair and maintenance of genome stability. It participates in homologous recombination at stalled replication forks, cooperating with MMS22L and other repair factors to promote RAD51 loading and restart. TONSL has also been described as a negative regulator of NF-B-mediated transcription by sequestering NF-B complexes in the cytoplasm, with phosphorylation targeting it for ubiquitin-mediated degradation. Through these roles, TONSL coordinates DNA damage tolerance with inflammatory signaling and cell survival decisions.	TONSL dysfunction is linked to skeletal dysplasia and growth defects in biallelic loss-of-function syndromes, and its overexpression or amplification has been reported in several cancers, including breast and ovarian tumors. Cancer cells with high replication stress may become dependent on TONSL-mediated fork protection, creating a potential synthetic-lethal vulnerability. While no TONSL-directed drugs are approved, it is emerging as a target in DNA repair-focused oncology, analogous to PARP and ATR pathways. Inhibitors that disrupt TONSL-MMS22L function or its NF-B regulatory role could sensitize tumors to genotoxic chemotherapy or radiotherapy.	GO:0071168 protein localization to chromatin;GO:0031297 replication fork processing;GO:0045005 DNA-templated DNA replication maintenance of fidelity		Human disease related genes:Congenital malformations:Congenital malformations of the musculoskeletal system; Predicted intracellular proteins; Transcription factors:Immunoglobulin fold; Disease related genes	Nucleoplasm (Supported); Additional: Nuclear bodies		(M12705)SIG CD40PATHWAYMAP		1.0	0.0	1.0	0.0	0.0	0.0	0.0	0.0	0.0	0.0	0.0	0.0	0.0	0.0	0.0	0.0	0.0	0.0	0.0	0.0
ENSG00000160953	84939	ensembl_gene_id	H. sapiens	84939	H. sapiens	PWWP3A	PWWP domain containing 3A, DNA repair factor	PWWP3A encodes a PWWP domain-containing chromatin protein (also known as MUM1/EXPAND1) that binds nucleosomes and participates in the DNA damage response. Recruited to double-strand breaks via TP53BP1, it promotes chromatin relaxation and architectural remodeling, facilitating efficient repair. PWWP3A localizes to the nucleoplasm and cytosol, acting as an accessory factor that maintains chromatin organization under genotoxic stress. By integrating histone-binding with damage signaling, it supports cell survival, genome stability, and proper transcriptional responses following DNA damage, placing it within core DNA repair and chromatin-architecture networks.	PWWP3A was originally identified as a mutated melanoma-associated antigen and can be recognized by cytotoxic T cells, linking it to tumor immunogenicity. Genetic and expression data associate it with cancers such as melanoma, sarcomas, and skin disorders, consistent with its role in DNA damage tolerance and chromatin integrity. Although no approved drugs directly target PWWP3A, it lies downstream of pathways modulated by DNA-damaging chemotherapies, PARP inhibitors, and checkpoint kinase inhibitors. Its antigenic properties also make it a candidate for cancer vaccine or T-cell-based immunotherapy strategies, particularly in melanoma.	GO:0006281 DNA repair;GO:0006259 DNA metabolic process;GO:0006974 DNA damage response		Predicted intracellular proteins	Cytosol;Nucleoplasm (Approved)				0.0	0.0	1.0	0.0	0.0	0.0	0.0	0.0	0.0	0.0	0.0	0.0	0.0	0.0	0.0	0.0	0.0	0.0	0.0	0.0
ENSG00000161010	51149	ensembl_gene_id	H. sapiens	51149	H. sapiens	MRNIP	MRN complex interacting protein	MRNIP encodes a chromatin-binding protein that interacts with the MRE11-RAD50-NBS1 (MRN) complex, a central sensor of DNA double-strand breaks. It participates in G2/M DNA damage checkpoint signaling, positively regulates protein kinase activity such as ATM/ATR pathways, and modulates double-strand break repair. Localizing to the nucleoplasm and MRN complex, MRNIP helps coordinate repair pathway choice and checkpoint activation, thereby preserving genome stability and preventing accumulation of deleterious mutations during cell division.	Given its role in double-strand break repair and checkpoint control, MRNIP is a candidate contributor to cancer susceptibility and therapy response, although well-defined germline disease mutations are still emerging. Altered MRNIP function could influence sensitivity to genotoxic stress, radiotherapy, and DNA-damaging chemotherapeutics. Drug discovery in this area targets the broader DNA damage response network, including ATM, ATR, PARP, and MRN components, with MRNIP considered a potential biomarker or synthetic-lethality partner. No approved drugs directly target MRNIP, but DDR inhibitors may exploit vulnerabilities created by its dysfunction.	GO:2001032 regulation of double-strand break repair via nonhomologous end joining;GO:0007095 mitotic G2 DNA damage checkpoint signaling;GO:1905168 positive regulation of double-strand break repair via homologous recombination		Predicted intracellular proteins	Cytosol;Plasma membrane (Approved)				1.0	0.0	1.0	0.0	1.0	1.0	0.0	0.0	0.0	0.0	0.0	0.0	0.0	1.0	0.0	0.0	0.0	0.0	0.0	1.0
ENSG00000161036	222229	ensembl_gene_id	H. sapiens	222229	H. sapiens	LRWD1	leucine rich repeats and WD repeat domain containing 1	LRWD1, also known as ORCA, encodes a chromatin-associated protein containing leucine-rich repeats and WD40 domains that interacts with the origin recognition complex (ORC). It stabilizes ORC on chromatin, promotes prereplicative complex assembly, and is required for proper G1/S transition and DNA replication initiation. LRWD1 binds trimethylated histone H3 in heterochromatin and recruits ORC and histone methyltransferases, helping maintain repressive chromatin and silence repetitive elements. It is highly expressed in testis and may also localize to centrosomes during spermatogenesis. Collectively, LRWD1 coordinates replication origin licensing with heterochromatin organization and cell cycle progression.	Perturbation of LRWD1 function compromises replication origin licensing, heterochromatin silencing, and cell proliferation, potentially contributing to genomic instability and tumorigenesis. Variants in LRWD1 have been linked to male infertility phenotypes such as Sertoli cell-only syndrome and spermatogenic failure, consistent with its strong testis expression and role in spermatogenesis. Although LRWD1 is not yet a direct drug target, its central position in replication initiation and chromatin regulation makes it relevant to cancer biology, where replication stress and heterochromatin defects are common. Future drug discovery may exploit LRWD1-associated pathways to sensitize tumors to replication inhibitors or epigenetic therapies.	GO:0071169 establishment of protein localization to chromatin;GO:0070199 establishment of protein localization to chromosome;GO:0006270 DNA replication initiation		Predicted intracellular proteins	Nucleoli;Nucleoli rim (Supported); Additional: Nucleoplasm;Vesicles				0.0	0.0	1.0	0.0	0.0	0.0	1.0	0.0	0.0	0.0	0.0	0.0	0.0	0.0	0.0	0.0	0.0	0.0	0.0	0.0
ENSG00000161040	222235	ensembl_gene_id	H. sapiens	222235	H. sapiens	FBXL13	F-box and leucine rich repeat protein 13	FBXL13 encodes an F-box and leucine-rich repeat protein that serves as a substrate-recognition subunit of SCF (SKP1-CUL1-F-box) E3 ubiquitin ligase complexes. Through its F-box motif, FBXL13 binds SKP1, while its leucine-rich repeats recognize specific phosphorylated protein targets, directing them for ubiquitination and proteasomal degradation. This targeted turnover regulates key signaling and cell cycle proteins, thereby influencing cell proliferation, differentiation, and stress responses. By integrating into the ubiquitin-proteasome system, FBXL13 helps sculpt dynamic proteomes in a tissue- and context-dependent manner.	Although FBXL13 is less well characterized clinically than some F-box family members, dysregulation of SCF complexes is broadly implicated in cancer and other proliferative disorders. Aberrant FBXL13 activity could alter degradation of signaling proteins, contributing to tumorigenesis, neurodevelopmental phenotypes, or metabolic disease, though definitive FBXL13-driven syndromes are still emerging. There are no drugs directly targeting FBXL13, but proteasome inhibitors and modulators of ubiquitin ligases are established in oncology. FBXL13 and its substrates may become future precision targets or biomarkers within ubiquitin pathway-focused drug discovery programs.	GO:0010824 regulation of centrosome duplication;GO:0046605 regulation of centrosome cycle;GO:0031146 SCF-dependent proteasomal ubiquitin-dependent protein catabolic process		Predicted intracellular proteins					0.0	0.0	0.0	0.0	0.0	0.0	0.0	0.0	0.0	0.0	0.0	0.0	0.0	1.0	0.0	1.0	0.0	0.0	0.0	0.0
ENSG00000161249	93099	ensembl_gene_id	H. sapiens	93099	H. sapiens	DMKN	dermokine	DMKN encodes dermokine, a secreted and intracellular protein predominantly expressed in differentiated layers of the epidermis and other epithelia. It shows complex regulation through alternative promoters and terminators, generating multiple isoforms with distinct cellular localizations and domain architectures. Dermokine is implicated in epithelial differentiation, barrier formation, and modulation of local inflammatory responses. Its expression pattern and inducibility suggest roles in maintaining skin homeostasis, wound repair, and possibly in crosstalk between keratinocytes and immune cells during tissue stress or damage.	DMKN is upregulated in several inflammatory skin diseases, including psoriasis and atopic dermatitis, linking it to chronic epithelial inflammation and barrier dysfunction. Dysregulated expression has also been reported in certain cancers, suggesting potential roles in tumor progression and epithelial-mesenchymal interactions. While DMKN itself is not yet a direct drug target, its pathways intersect with cytokine and barrier-repair networks already targeted by biologics such as IL-17, IL-23, and JAK inhibitors in psoriasis and dermatitis. Ongoing research is exploring dermokine as a biomarker and as a node in epithelial inflammatory signaling for future therapeutic modulation.	GO:1903575 cornified envelope assembly;GO:0071709 membrane assembly;GO:0044091 membrane biogenesis		Predicted intracellular proteins; Predicted secreted proteins	Cytosol;Nucleoplasm (Approved)				0.0	0.0	0.0	0.0	0.0	0.0	0.0	0.0	0.0	0.0	1.0	0.0	0.0	0.0	0.0	0.0	0.0	0.0	0.0	0.0
ENSG00000161395	93210	ensembl_gene_id	H. sapiens	93210	H. sapiens	PGAP3	post-GPI attachment to proteins phospholipase 3	PGAP3 encodes a Golgi-localized GPI-specific phospholipase that remodels glycosylphosphatidylinositol anchors by removing unsaturated fatty acids from the sn-2 position. This lipid remodeling is crucial for proper association of GPI-anchored proteins with lipid rafts and their stable expression at the plasma membrane. PGAP3 thereby influences sorting, trafficking, and function of a wide array of GPI-anchored proteins involved in signaling, adhesion, and enzymatic processes. Ubiquitous expression and multiple isoforms underscore its broad role in membrane organization and protein localization across tissues.	Biallelic PGAP3 mutations cause hyperphosphatasia with mental retardation syndrome 4 (HPMRS4, a form of Mabry syndrome), characterized by intellectual disability, seizures, facial dysmorphism, and elevated serum alkaline phosphatase. Defective GPI-anchor remodeling leads to mislocalization and dysfunction of GPI-anchored proteins, disrupting neurodevelopment and systemic physiology. No PGAP3-targeted therapies exist; treatment is symptomatic, addressing epilepsy, developmental delay, and associated complications. Drug discovery efforts around the GPI-anchor biosynthesis and remodeling pathway focus on understanding how to stabilize or compensate for defective GPI-anchored proteins, but clinically approved small molecules for PGAP3-related disease are not yet available.	GO:0120574 GPI anchor remodelling;GO:0006505 GPI anchor metabolic process;GO:0006506 GPI anchor biosynthetic process		Predicted intracellular proteins; Human disease related genes:Congenital disorders of metabolism:Congenital disorders of lipid/glycolipid metabolism; Disease related genes	Cytosol;Plasma membrane (Approved)				0.0	0.0	0.0	0.0	0.0	0.0	0.0	0.0	0.0	0.0	0.0	0.0	0.0	0.0	0.0	0.0	0.0	0.0	0.0	0.0
ENSG00000161513	2232	ensembl_gene_id	H. sapiens	2232	H. sapiens	FDXR	ferredoxin reductase	FDXR encodes mitochondrial ferredoxin reductase, a flavoprotein that transfers electrons from NADPH to ferredoxins, initiating electron transport to cytochrome P450 enzymes. This activity is crucial for steroidogenesis via CYP11A1, bile acid and vitamin D metabolism, and synthesis of iron-sulfur clusters. FDXR also participates in redox homeostasis and reactive oxygen species generation, acting as a p53-inducible gene in response to cellular stress. By coupling NADPH metabolism to mitochondrial P450 systems, FDXR integrates metabolic, endocrine, and stress-response pathways, influencing energy production, hormone biosynthesis, and mitochondrial integrity.	Pathogenic variants in FDXR cause an autosomal recessive mitochondrial disorder characterized by sensorimotor neuropathy, optic atrophy, and variable neurodevelopmental impairment, likely driven by disrupted iron-sulfur cluster biogenesis and oxidative stress. FDXR has also been implicated in chemotherapy-induced toxicity and p53-dependent cell death, positioning it as a potential modulator of treatment responses in cancer. While no approved drugs directly target FDXR, its role in mitochondrial redox signaling makes it a candidate for small molecules aimed at mitigating oxidative damage or sensitizing tumor cells to therapy. Current clinical management focuses on supportive care and genetic diagnosis.	GO:0006124 ferredoxin metabolic process;GO:0006744 ubiquinone biosynthetic process;GO:1901663 quinone biosynthetic process		Predicted intracellular proteins; Potential drug targets; Disease related genes; Human disease related genes:Nervous system diseases:Ear disease; ENZYME proteins:Oxidoreductases; Enzymes	Mitochondria (Enhanced)	Flavin adenine dinucleotide; Nicotinamide adenine dinucleotide phosphate	(M256)PID TAP63 PATHWAY; (M145)PID P53 DOWNSTREAM PATHWAY	(M5948)HALLMARK BILE ACID METABOLISM; (M5902)HALLMARK APOPTOSIS; (M5924)HALLMARK MTORC1 SIGNALING	0.0	0.0	0.0	0.0	0.0	0.0	0.0	0.0	0.0	0.0	0.0	0.0	0.0	0.0	0.0	0.0	0.0	0.0	0.0	0.0
ENSG00000161526	29115	ensembl_gene_id	H. sapiens	29115	H. sapiens	SAP30BP	SAP30 binding protein	SAP30BP encodes SAP30-binding protein, a nuclear protein that associates with the SAP30 subunit of the SIN3A-HDAC corepressor complex. By bridging SAP30 and other chromatin-associated factors, SAP30BP contributes to regulation of DNA-templated transcription, likely by recruiting histone deacetylases to specific promoters. It localizes to the nucleoplasm and can also associate with intermediate filament cytoskeleton components, suggesting roles in nuclear architecture-transcription coupling. Through these interactions, SAP30BP helps fine-tune gene expression programs in response to developmental and environmental cues.	Although SAP30BP has no well-defined monogenic disease, altered expression and epigenetic complex composition are increasingly linked to cancer and neuropsychiatric conditions. As a modulator of SIN3A-HDAC repressive activity, SAP30BP may influence tumor suppressor and oncogene transcription, creating opportunities for indirect targeting via HDAC inhibitors already used in oncology (e.g., vorinostat, romidepsin). Current drug discovery does not focus specifically on SAP30BP, but understanding its interactome may refine patient stratification and combination strategies for epigenetic therapies.	GO:0048024 regulation of mRNA splicing, via spliceosome;GO:0050684 regulation of mRNA processing;GO:0043484 regulation of RNA splicing		Predicted intracellular proteins	Nucleoplasm (Enhanced)				0.0	0.0	0.0	0.0	0.0	0.0	0.0	0.0	0.0	0.0	0.0	0.0	0.0	0.0	1.0	0.0	0.0	0.0	0.0	0.0
ENSG00000161533	51	ensembl_gene_id	H. sapiens	51	H. sapiens	ACOX1	acyl-CoA oxidase 1	ACOX1 encodes peroxisomal straight-chain acyl-CoA oxidase 1, the first and rate-limiting enzyme of the peroxisomal fatty acid beta-oxidation pathway. It catalyzes the desaturation of very long-chain acyl-CoAs to 2-trans-enoyl-CoAs and transfers electrons directly to molecular oxygen, generating hydrogen peroxide for further peroxisomal metabolism. By shortening very long-chain fatty acids to acetyl-CoA, ACOX1 supports lipid homeostasis, energy production, and membrane lipid remodeling. Multiple isoforms with distinct substrate preferences fine-tune oxidation of medium- to very long-chain fatty acyl-CoAs in liver, brain, and other metabolically active tissues.	Loss-of-function mutations in ACOX1 cause peroxisomal acyl-CoA oxidase deficiency, also known as pseudoneonatal adrenoleukodystrophy, characterized by accumulation of very long-chain fatty acids, leukodystrophy, severe neurodevelopmental delay, and early mortality. Both loss- and gain-of-function variants have been linked to axonal degeneration and inflammatory phenotypes, highlighting the sensitivity of the nervous system to peroxisomal beta-oxidation imbalance. While no ACOX1-specific drugs are approved, therapeutic strategies focus on dietary fatty acid restriction, supportive care, and modulation of peroxisome proliferator-activated receptor (PPAR) signaling. ACOX1 remains a potential metabolic target in fatty liver disease and certain cancers where peroxisomal oxidation is rewired.	GO:0140493 very long-chain fatty acid beta-oxidation;GO:0042760 very long-chain fatty acid catabolic process;GO:0050665 hydrogen peroxide biosynthetic process		Predicted intracellular proteins; Potential drug targets; Disease related genes; Human disease related genes:Congenital disorders of metabolism:Congenital disorders of lipid/glycolipid metabolism; Human disease related genes:Congenital disorders of metabolism:Peroxisomal diseases; ENZYME proteins:Oxidoreductases; Enzymes	Peroxisomes (Approved); Additional: Nucleoli	Flavin adenine dinucleotide; (3R)-3-HYDROXYDODECANOIC ACID		(M5949)HALLMARK PEROXISOME; (M5935)HALLMARK FATTY ACID METABOLISM; (M5905)HALLMARK ADIPOGENESIS	0.0	0.0	0.0	0.0	1.0	0.0	0.0	0.0	0.0	0.0	0.0	0.0	0.0	0.0	0.0	0.0	0.0	0.0	0.0	0.0
ENSG00000161618	126133	ensembl_gene_id	H. sapiens	126133	H. sapiens	ALDH16A1	aldehyde dehydrogenase 16 family member A1	ALDH16A1 encodes a member of the aldehyde dehydrogenase superfamily that uses NADP as a cofactor to oxidize aldehyde substrates, contributing to cellular detoxification and intermediary metabolism. The protein is evolutionarily conserved and interacts with maspardin, hinting at roles in neuronal or lysosomal biology. Alternative splicing generates multiple isoforms that may differ in subcellular localization or substrate specificity, positioning ALDH16A1 as a context-dependent modulator of redox balance and metabolic homeostasis in diverse tissues.	Genetic studies have linked ALDH16A1 variants to altered serum uric acid levels and gout risk, suggesting a role in purine or aldehyde metabolism that influences crystal arthropathy. Its interaction with maspardin connects it indirectly to Mast syndrome biology, although ALDH16A1 is not the primary causal gene. No approved drugs directly target ALDH16A1, but aldehyde dehydrogenase pathways are of interest in metabolic, inflammatory, and cancer drug discovery, where ALDH16A1 may emerge as a biomarker or secondary target.	GO:0006081 aldehyde metabolic process;GO:0008152 metabolic process;GO:0009987 cellular process							0.0	0.0	0.0	0.0	0.0	0.0	0.0	0.0	0.0	0.0	0.0	0.0	0.0	0.0	0.0	0.0	0.0	0.0	0.0	0.0
ENSG00000161642	25946	ensembl_gene_id	H. sapiens	25946	H. sapiens	ZNF385A	zinc finger protein 385A	ZNF385A encodes an RNA-binding zinc finger protein that regulates localization, stability, and translation of specific mRNAs in diverse cell types, including hematopoietic cells, neurons, and adipocytes. It binds 3 -UTRs of targets such as CEBPA, ITPR1, and p53/TP53 transcripts, influencing adipogenesis, dendritic mRNA trafficking, and DNA damage responses. By interacting with p53 and cell cycle regulators, ZNF385A biases p53 activity toward cell cycle arrest rather than apoptosis, shaping stress-induced outcomes. Its roles in megakaryocyte differentiation and retinal photoreceptor gene regulation underscore its importance in specialized tissue functions.	ZNF385A dysregulation has been associated with multiple cancers, including ovarian, endometrial, bladder, and esophageal cancers, as well as cognitive decline and retinal disease mechanisms. Through modulation of p53 signaling and cell cycle arrest, it may influence tumor progression, therapy resistance, and the tumor immune microenvironment. Although no approved drugs directly target ZNF385A, its pathway connections to p53, CDKN2A, and cell cycle machinery intersect with existing chemotherapies and targeted agents. Drug discovery efforts increasingly view ZNF385A as a biomarker and potential node to modulate p53 responses and tumor inflammation.	GO:0010609 mRNA localization resulting in post-transcriptional regulation of gene expression;GO:0008298 intracellular mRNA localization;GO:0035855 megakaryocyte development		Predicted intracellular proteins	Cytosol (Supported); Additional: Nucleoplasm		(M145)PID P53 DOWNSTREAM PATHWAY		0.0	1.0	1.0	0.0	0.0	1.0	0.0	0.0	0.0	0.0	0.0	0.0	0.0	0.0	0.0	0.0	1.0	0.0	1.0	0.0
ENSG00000161654	124801	ensembl_gene_id	H. sapiens	124801	H. sapiens	LSM12	LSM12 homolog	LSM12 encodes a cytoplasmic RNA-binding protein predicted to participate in mRNA metabolism and ribonucleoprotein complex dynamics. As part of the LSM family, it likely influences mRNA stability, translation, or decay, potentially in concert with processing bodies or stress granules. Through these roles, LSM12 can modulate gene expression post-transcriptionally and help cells adapt to environmental and stress cues.	Specific disease links for LSM12 remain limited, but perturbation of RNA-binding proteins and mRNA turnover pathways is a common theme in neurodegeneration, cancer, and viral infection. Changes in LSM12 expression could alter translation of key regulatory mRNAs, impacting cell survival, proliferation, or stress resilience. No drugs currently target LSM12 directly, yet pharmacologic modulation of RNA metabolism and stress granule dynamics is an emerging area in ALS, frontotemporal dementia, and oncology. As functional studies expand, LSM12 may emerge as a biomarker or niche target within RNA-centered therapeutic strategies.			Predicted intracellular proteins	Cytosol (Approved)				0.0	0.0	0.0	0.0	0.0	0.0	0.0	0.0	0.0	0.0	0.0	0.0	0.0	0.0	0.0	0.0	0.0	0.0	0.0	0.0
ENSG00000161800	29127	ensembl_gene_id	H. sapiens	29127	H. sapiens	RACGAP1	Rac GTPase activating protein 1	RACGAP1 encodes a GTPase-activating protein that is a core component of the centralspindlin complex, which localizes to the central spindle during anaphase and cytokinesis. By binding activated Rho family GTPases and stimulating GTP hydrolysis, RACGAP1 coordinates RhoA signaling, contractile ring formation, and abscission. It thereby ensures proper cell division, chromosome segregation, and maintenance of genomic stability. Beyond cytokinesis, RACGAP1 influences cell growth, differentiation, and cytoskeletal organization, and its expression is tightly regulated during the cell cycle.	Overexpression of RACGAP1 is frequently observed in diverse cancers, including breast, lung, liver, and colorectal tumors, where it correlates with high proliferation, genomic instability, and poor prognosis. Its central role in cytokinesis and Rho GTPase signaling makes it an attractive target for anti-mitotic and anti-metastatic therapies. While no approved drugs directly inhibit RACGAP1, small molecules targeting Rho pathway components, mitotic kinases, and centralspindlin regulators are being explored to exploit its pathway. RACGAP1 expression signatures are also being evaluated as prognostic biomarkers and potential guides for precision oncology.	GO:0000912 assembly of actomyosin apparatus involved in cytokinesis;GO:0000915 actomyosin contractile ring assembly;GO:0044837 actomyosin contractile ring organization		Predicted intracellular proteins; Human disease related genes:Cardiovascular diseases:Hematologic diseases; Disease related genes	Nucleoplasm (Enhanced)		(M83)PID CDC42 REG PATHWAY; (M241)PID RAC1 REG PATHWAY; (M14)PID AURORA B PATHWAY	(M5893)HALLMARK MITOTIC SPINDLE; (M5901)HALLMARK G2M CHECKPOINT; (M5925)HALLMARK E2F TARGETS	0.0	0.0	0.0	1.0	1.0	0.0	0.0	0.0	0.0	1.0	0.0	0.0	0.0	1.0	0.0	0.0	0.0	0.0	0.0	0.0
ENSG00000161847	125950	ensembl_gene_id	H. sapiens	125950	H. sapiens	RAVER1	ribonucleoprotein, PTB binding 1	RAVER1 encodes an RNA-binding ribonucleoprotein that interacts with the polypyrimidine tract-binding protein (PTBP1) to regulate alternative splicing and post-transcriptional gene expression. Localized in both nucleus and cytoplasm, RAVER1 helps recruit splicing regulators to specific pre-mRNAs, influencing exon inclusion or skipping in a context-dependent manner. Through these RNA-processing activities, RAVER1 contributes to fine-tuning gene expression programs involved in cell differentiation, cytoskeletal organization, and stress responses. Its modular RNA- and protein-interaction domains enable it to act as a scaffold integrating splicing factors with target transcripts.	Although RAVER1 is not yet strongly associated with a single monogenic disorder, dysregulation of PTBP1-RAVER1-dependent splicing networks has been implicated in cancer progression, neuronal dysfunction, and altered cytoskeletal dynamics. Changes in RAVER1 expression or localization may contribute to aberrant splicing patterns that support tumor cell survival, migration, or therapy resistance. Drug discovery is still in an exploratory phase, focusing on broader splicing-modulator strategies rather than RAVER1-specific inhibitors. As transcriptome-wide splicing signatures become clinically actionable, RAVER1 and its complexes may emerge as indirect targets or biomarkers in oncology and neurodegenerative disease trials.			Predicted intracellular proteins	Nucleoplasm (Supported)				0.0	0.0	0.0	0.0	0.0	0.0	0.0	0.0	0.0	0.0	0.0	0.0	0.0	0.0	0.0	0.0	0.0	0.0	0.0	0.0
ENSG00000161999	339123	ensembl_gene_id	H. sapiens	339123	H. sapiens	JMJD8	jumonji domain containing 8	JMJD8 encodes a small jumonji domain-containing protein localized to the endoplasmic reticulum lumen and nucleus, predicted to function as a chromatin- or transcription-associated regulator. It has been linked to cis-regulatory region sequence-specific DNA binding and positively regulates canonical NF-kappaB signaling, sprouting angiogenesis, and pyruvate kinase activity, thereby coupling inflammatory transcriptional programs with cellular metabolism and vascular remodeling. Although its enzymatic activity remains incompletely defined, JMJD8 appears to act as a context-dependent co-regulator that fine-tunes gene expression in immune, endothelial, and metabolic pathways.	Disease associations for JMJD8 are still emerging, with evidence mainly from functional studies rather than clear Mendelian disorders. Its role in NF-kappaB activation and angiogenesis suggests potential involvement in chronic inflammation, tumor vascularization, and metabolic reprogramming in cancer, but direct causal variants are not well established. JMJD8 is therefore considered an exploratory oncology and inflammation target, with early-stage efforts focused on understanding its interactome and potential druggability of its jumonji-like domain, rather than on specific clinical candidates or approved therapeutics.	GO:1903302 regulation of pyruvate kinase activity;GO:1903672 positive regulation of sprouting angiogenesis;GO:0006110 regulation of glycolytic process		Predicted intracellular proteins					0.0	0.0	0.0	0.0	0.0	0.0	0.0	0.0	0.0	0.0	0.0	0.0	0.0	0.0	0.0	0.0	0.0	0.0	0.0	1.0
ENSG00000162066	51005	ensembl_gene_id	H. sapiens	51005	H. sapiens	AMDHD2	amidohydrolase domain containing 2	AMDHD2 encodes an amidohydrolase that functions as an N-acetylglucosamine-6-phosphate deacetylase within the hexosamine biosynthetic and salvage pathways. By removing acetyl groups from GlcNAc-6-phosphate, it helps regulate the pool of UDP-N-acetylglucosamine, a key donor for protein glycosylation and O-GlcNAc modification. Localized primarily in the nucleus, AMDHD2 contributes to fine-tuning cellular glycosylation status, which in turn affects transcription, signaling, and stress responses. Through this metabolic control point, AMDHD2 links nutrient sensing and carbohydrate metabolism to broader regulation of gene expression and protein function.	Disease associations for AMDHD2 are still emerging, but its role in controlling UDP-GlcNAc levels places it at the crossroads of metabolism, glycosylation, and cell signaling. Dysregulated hexosamine pathway flux is implicated in insulin resistance, cancer, and cardiovascular disease, suggesting that altered AMDHD2 activity could contribute to these conditions. Currently, there are no approved drugs specifically targeting AMDHD2, but enzymes in the hexosamine and glycosylation pathways are being explored as metabolic and oncologic targets. AMDHD2 remains a candidate for future drug discovery aimed at modulating O-GlcNAc-dependent transcriptional and stress-response programs.	GO:0106278 regulation of UDP-N-acetylglucosamine biosynthetic process;GO:0106279 negative regulation of UDP-N-acetylglucosamine biosynthetic process;GO:0006046 N-acetylglucosamine catabolic process		Predicted intracellular proteins; Enzymes; ENZYME proteins:Hydrolases	Cytosol;Nucleoli (Approved)				0.0	0.0	0.0	0.0	0.0	0.0	0.0	0.0	0.0	1.0	0.0	0.0	0.0	0.0	0.0	0.0	0.0	0.0	0.0	0.0
ENSG00000162241	283130	ensembl_gene_id	H. sapiens	283130	H. sapiens	SLC25A45	solute carrier family 25 member 45	SLC25A45 encodes a predicted mitochondrial inner membrane carrier protein of the SLC25 family, which mediates transmembrane transport of metabolites, cofactors, or ions across the inner mitochondrial membrane. Although its exact substrate remains to be definitively identified, SLC25A45 likely participates in shuttling small molecules essential for oxidative metabolism, redox balance, or biosynthetic pathways. By influencing mitochondrial transport capacity, SLC25A45 may modulate energy production, reactive oxygen species handling, and metabolic flexibility in a tissue-specific manner.	Direct human disease associations for SLC25A45 are still limited, especially compared with other SLC25 transporters that cause well-defined mitochondrial disorders. However, given the centrality of mitochondrial carriers in metabolism, perturbations in SLC25A45 could contribute to neuromuscular, metabolic, or cardiometabolic phenotypes, a possibility under investigation in genomic and functional studies. No approved drugs specifically target SLC25A45, and it is not yet a major focus of mitochondrial drug discovery. Broader efforts to modulate mitochondrial function, including small molecules that adjust carrier activity or substrate availability, may eventually intersect with SLC25A45 biology.	GO:0045329 carnitine biosynthetic process;GO:0006578 amino-acid betaine biosynthetic process;GO:0009437 carnitine metabolic process		Transporters:Electrochemical Potential-driven transporters	Cytosol (Approved)				0.0	0.0	0.0	0.0	0.0	0.0	0.0	0.0	0.0	0.0	0.0	0.0	0.0	0.0	0.0	0.0	0.0	0.0	0.0	0.0
ENSG00000162378	79699	ensembl_gene_id	H. sapiens	79699	H. sapiens	ZYG11B	zyg-11 family member B, cell cycle regulator	ZYG11B encodes a substrate adaptor of a CUL2-RING E3 ubiquitin ligase complex that recognizes N-terminal degrons, targeting misfolded, incompletely synthesized, or caspase-generated protein fragments for proteasomal degradation. It preferentially binds N-terminal glycine but can also recognize other small residues, contributing to protein quality control and regulation of apoptosis. ZYG11B also participates in surveillance of failed N-myristoylation and has been implicated in modulating cGAS-dependent innate immune signaling. Through these activities, it links ubiquitin-mediated proteostasis with cell cycle regulation, stress responses, and maintenance of cellular homeostasis in diverse tissues.	ZYG11B dysregulation has been associated with craniofacial microsomia and possibly cardiomyopathy, and emerging data suggest roles in cancer biology, including colorectal cancer chemoresistance via autophagy modulation. Its function as a specificity factor in a CUL2 E3 ligase makes it conceptually attractive for targeted protein degradation strategies, but no approved drugs directly target ZYG11B yet. Current efforts focus on understanding its degron recognition and structural interfaces, which could be exploited by molecular glues or PROTAC-like approaches. For now, ZYG11B is primarily a mechanistic and biomarker candidate rather than a mature therapeutic target.	GO:0006515 protein quality control for misfolded or incompletely synthesized proteins;GO:0032436 positive regulation of proteasomal ubiquitin-dependent protein catabolic process;GO:2000060 positive regulation of ubiquitin-dependent protein catabolic process		Predicted intracellular proteins	Endoplasmic reticulum;Vesicles (Approved); Additional: Golgi apparatus				0.0	0.0	0.0	0.0	0.0	0.0	0.0	0.0	0.0	0.0	0.0	0.0	0.0	0.0	0.0	1.0	0.0	0.0	0.0	1.0
ENSG00000162384	54987	ensembl_gene_id	H. sapiens	54987	H. sapiens	CZIB	CXXC motif containing zinc binding protein	CZIB encodes a CXXC motif-containing zinc-binding protein, characterized by a conserved cysteine-rich domain that coordinates zinc ions. This structural motif typically supports DNA, RNA, or protein interactions, suggesting CZIB may act as a regulatory factor in transcription, chromatin dynamics, or RNA metabolism. Although its detailed biochemical activities remain to be fully defined, zinc binding stabilizes its tertiary structure and likely enables participation in multi-protein complexes. Through these interactions, CZIB may contribute to cellular stress responses, gene expression programs, or genome maintenance in a context-dependent manner.	Direct human disease associations for CZIB are currently limited, and no monogenic disorders are definitively linked to its disruption. Nonetheless, zinc-binding regulatory proteins often participate in pathways relevant to cancer, neurodegeneration, and metabolic disease, making CZIB a candidate for future association studies. At present, there are no approved drugs that specifically target CZIB, and it is not a focus of active clinical drug development. Its potential involvement in transcriptional or chromatin regulation could eventually position it as a modifier of response to epigenetic therapies or DNA-damaging agents.			Predicted intracellular proteins	Cytosol (Approved); Additional: Mitotic spindle;Vesicles				0.0	0.0	0.0	0.0	0.0	0.0	0.0	0.0	0.0	0.0	0.0	0.0	0.0	0.0	0.0	0.0	0.0	0.0	0.0	0.0
ENSG00000162408	79707	ensembl_gene_id	H. sapiens	79707	H. sapiens	NOL9	nucleolar protein 9	NOL9 encodes a nucleolar protein essential for ribosome biogenesis, specifically catalyzing ATP-dependent phosphorylation of 5 -hydroxyl termini during 5.8S rRNA maturation. It localizes to the nucleolus and intermediate filament cytoskeleton, coordinating steps in pre-rRNA processing and ribonucleoprotein assembly. By supporting efficient ribosome production, NOL9 contributes to global protein synthesis and cellular growth. Its enzymatic activity ensures fidelity in rRNA processing, making it a critical component of nucleolar homeostasis and cellular proliferation.	Disruption of NOL9 impairs ribosome biogenesis, a process tightly linked to cell growth and stress responses. Although direct disease associations are still emerging, defects in rRNA maturation pathways are known to contribute to ribosomopathies, cancer susceptibility, and developmental disorders. NOL9 dysregulation may influence tumor progression by altering protein synthesis capacity. Drug discovery efforts in this space focus on targeting nucleolar stress pathways and ribosome assembly, with agents like CX-5461 demonstrating the therapeutic potential of inhibiting rRNA transcription. NOL9 remains a candidate for future mechanistic and translational studies.	GO:0000448 cleavage in ITS2 between 5.8S rRNA and LSU-rRNA of tricistronic rRNA transcript (SSU-rRNA, 5.8S rRNA, LSU-rRNA);GO:0000479 endonucleolytic cleavage of tricistronic rRNA transcript (SSU-rRNA, 5.8S rRNA, LSU-rRNA);GO:0000463 maturation of LSU-rRNA from tricistronic rRNA transcript (SSU-rRNA, 5.8S rRNA, LSU-rRNA)	yes	Predicted intracellular proteins	Nucleoli (Supported); Additional: Intermediate filaments				0.0	0.0	0.0	0.0	0.0	0.0	0.0	0.0	0.0	0.0	0.0	0.0	1.0	0.0	0.0	0.0	0.0	0.0	0.0	0.0
ENSG00000162433	205	ensembl_gene_id	H. sapiens	205	H. sapiens	AK4	adenylate kinase 4	AK4 encodes a mitochondrial matrix adenylate kinase that catalyzes reversible phosphate transfer among adenine nucleotides, helping balance ATP, ADP, and AMP pools and integrate energy status with signaling. Unlike some cytosolic isozymes, AK4 also interacts with stress response proteins and may modulate mitochondrial permeability transition and reactive oxygen species handling. Its expression is tissue-specific and stress-inducible, linking AK4 to adaptation under hypoxia, oxidative stress, and high metabolic demand, particularly in brain and cancer cells.	Altered AK4 expression has been associated with poor prognosis in several cancers, including lung and glioma, where it supports survival under hypoxia and chemotherapeutic stress by stabilizing mitochondrial function. AK4 may also contribute to neurodegenerative or ischemic injury through its role in mitochondrial resilience, although direct causal variants are not well defined. No approved drugs specifically target AK4, but it is being studied as a potential vulnerability in tumor metabolism and stress signaling. Drug discovery efforts focus on modulating mitochondrial nucleotide homeostasis and AK4-related pathways rather than the enzyme itself.	GO:0006172 ADP biosynthetic process;GO:0009136 purine nucleoside diphosphate biosynthetic process;GO:0009180 purine ribonucleoside diphosphate biosynthetic process	yes	ENZYME proteins:Transferases; Predicted intracellular proteins; Enzymes	Mitochondria (Supported)			(M5891)HALLMARK HYPOXIA; (M5924)HALLMARK MTORC1 SIGNALING; (M5937)HALLMARK GLYCOLYSIS	0.0	0.0	0.0	0.0	0.0	0.0	0.0	0.0	0.0	0.0	0.0	0.0	0.0	0.0	0.0	0.0	0.0	0.0	0.0	0.0
ENSG00000162437	55225	ensembl_gene_id	H. sapiens	55225	H. sapiens	RAVER2	ribonucleoprotein, PTB binding 2	RAVER2 encodes an RNA-binding protein that localizes to both cytoplasm and nucleus, where it associates with ribonucleoprotein complexes and polypyrimidine tract-binding (PTB) proteins. It is thought to modulate alternative splicing, mRNA stability, or localization by bridging specific transcripts with splicing or regulatory factors. Through these post-transcriptional activities, RAVER2 can influence gene expression programs in a cell type- and context-dependent manner. Although less characterized than its paralog RAVER1, RAVER2 likely contributes to fine-tuning of developmental and stress-responsive RNA processing networks.	RAVER2's role in RNA processing suggests that its dysregulation could contribute to disease by altering splicing patterns or expression of key regulatory genes, but direct causal links are still emerging. Expression changes have been reported in certain cancers and vascular or ocular pathologies, hinting at roles in angiogenesis or endothelial biology. At present, there are no approved drugs or clinical candidates that specifically target RAVER2, and it is not a mainstream therapeutic focus. Instead, it is mainly studied as part of broader efforts to understand RNA-binding proteins and splicing regulators as potential biomarkers and indirect drug targets.			Predicted intracellular proteins	Nucleoplasm (Approved)				0.0	0.0	0.0	0.0	0.0	0.0	0.0	0.0	0.0	0.0	0.0	0.0	0.0	0.0	0.0	0.0	0.0	0.0	0.0	0.0
ENSG00000162493	10630	ensembl_gene_id	H. sapiens	10630	H. sapiens	PDPN	podoplanin	PDPN encodes podoplanin, a mucin-type type I transmembrane glycoprotein expressed in lymphatic endothelial cells, type I alveolar cells, kidney podocytes, and stromal cells. It contributes to lymphatic vessel development and separation from blood vasculature by engaging the platelet receptor CLEC-2, triggering platelet activation and aggregation. Podoplanin modulates cell shape, adhesion, and migration through interactions with ERM proteins and tetraspanins, influencing actin cytoskeleton dynamics. It also serves as a marker of lung injury and lymphatic endothelium, with diverse isoforms generated by alternative splicing to fine-tune tissue-specific functions.	Podoplanin is frequently overexpressed in tumors and cancer-associated fibroblasts, where it promotes invasion, epithelial-to-mesenchymal transition, platelet aggregation, and immune evasion, correlating with poor prognosis in glioma, squamous cell carcinomas, and other cancers. Its restricted normal expression and strong tumor upregulation make PDPN an attractive therapeutic antigen. Multiple strategies, including PDPN-specific monoclonal antibodies, antibody-drug conjugates, and CAR T cells, are in preclinical and early clinical development, particularly for glioblastoma and head and neck cancers. PDPN is also used diagnostically as a lymphatic marker (D2-40) in pathology to assess lymphangiogenesis and tumor spread.	GO:1904328 regulation of myofibroblast contraction;GO:0060838 lymphatic endothelial cell fate commitment;GO:0060839 endothelial cell fate commitment		Transporters:Accessory Factors Involved in Transport	Plasma membrane (Supported); Additional: Cell Junctions;Mitochondria			(M5932)HALLMARK INFLAMMATORY RESPONSE	0.0	0.0	0.0	0.0	0.0	0.0	0.0	0.0	0.0	0.0	0.0	0.0	0.0	0.0	0.0	0.0	0.0	0.0	0.0	0.0
ENSG00000162517	553115	ensembl_gene_id	H. sapiens	553115	H. sapiens	PEF1	penta-EF-hand domain containing 1	PEF1 encodes a penta-EF-hand calcium-binding protein that forms a heterodimer with PDCD6 (ALG-2) and modulates its role in Ca2+-dependent signaling. Upon calcium binding, PEF1 can influence vesicle trafficking, apoptosis, and membrane repair by regulating ALG-2 interactions with target proteins at endosomal and Golgi membranes. It helps fine-tune intracellular calcium responses, integrating transient Ca2+ spikes into specific downstream outcomes. Alternative splicing generates multiple isoforms that may confer tissue-specific functions, particularly in cells with dynamic secretory or stress-response demands, such as neurons, immune cells, and secretory epithelia.	Altered PEF1 expression or calcium-binding capacity has been linked to cancer progression, where it may influence apoptosis sensitivity, vesicle trafficking, and cell migration through its partnership with PDCD6. Dysregulation of PEF1-dependent Ca2+ signaling could also contribute to neurodegenerative processes or cardiomyocyte stress responses, although direct causal roles remain under investigation. No approved drugs specifically target PEF1, but many therapies modulate calcium signaling, apoptosis, or vesicle dynamics, potentially intersecting with PEF1 pathways. Ongoing research aims to clarify whether PEF1 or its interaction surfaces could serve as druggable nodes in Ca2+-regulated cell death and survival networks.	GO:1902525 regulation of protein monoubiquitination;GO:1902527 positive regulation of protein monoubiquitination;GO:0014029 neural crest formation		Predicted intracellular proteins	Nucleoplasm;Vesicles (Approved); Additional: Cytosol	Calcium citrate; Calcium Phosphate; Calcium phosphate dihydrate		(M5946)HALLMARK COAGULATION	1.0	0.0	0.0	0.0	0.0	0.0	0.0	0.0	0.0	0.0	1.0	0.0	0.0	0.0	0.0	0.0	0.0	1.0	0.0	1.0
ENSG00000162522	57648	ensembl_gene_id	H. sapiens	57648	H. sapiens	NHSL3	NHS like 3	NHSL3 (NHS like 3) encodes a poorly characterized protein predicted to participate in cell differentiation and cytoskeletal organization. Based on homology to the NHS family, NHSL3 likely interacts with actin-regulatory complexes and scaffolding proteins at the cell cortex, influencing cell shape, adhesion, and migration. Expression patterns suggest roles in developmental processes where precise control of cell morphology and polarity is required. Although detailed molecular partners and pathways remain under investigation, NHSL3 is thought to contribute to tissue morphogenesis and maintenance of epithelial architecture through modulation of actin dynamics and junctional complexes.	Human disease associations for NHSL3 are still emerging, with limited direct genetic links reported to date. Given its predicted role in cell differentiation and cytoskeletal regulation, NHSL3 dysregulation could contribute to developmental anomalies, epithelial barrier defects, or cancer cell invasion, but these connections remain largely speculative. There are no NHSL3-targeted drugs or clinical programs focused specifically on this gene. Instead, NHSL3 is mainly studied in basic research aimed at understanding actin remodeling and cell polarity. As large-scale sequencing and functional genomics expand, NHSL3 may be implicated in specific congenital or oncologic phenotypes, guiding future therapeutic exploration.	GO:0030154 cell differentiation;GO:0048869 cellular developmental process;GO:0032502 developmental process		Predicted intracellular proteins	Cell Junctions;Plasma membrane (Supported); Additional: Nucleoplasm				0.0	0.0	0.0	0.0	0.0	0.0	0.0	0.0	0.0	0.0	0.0	0.0	0.0	0.0	0.0	0.0	0.0	0.0	0.0	0.0
ENSG00000162599	4774	ensembl_gene_id	H. sapiens	4774	H. sapiens	NFIA	nuclear factor I A	NFIA encodes a nuclear factor I family transcription factor that binds specific DNA consensus sites to regulate gene expression during development. It plays key roles in glial and neuronal differentiation, forebrain and corpus callosum formation, and urinary tract and kidney development. NFIA functions as both transcriptional activator and repressor, integrating signaling pathways that shape cell fate, proliferation, and lineage specification. Multiple isoforms generated by alternative splicing may confer tissue-specific regulatory programs, making NFIA a central node in developmental transcriptional networks and chromatin architecture across the nervous system and other organs.	Haploinsufficiency or structural variants of NFIA cause a recognizable neurodevelopmental syndrome with brain malformations, macrocephaly, intellectual disability, and urinary tract anomalies, often due to deletions or translocations involving 1p31. NFIA is also recurrently altered in gliomas and other cancers, where it can act as either tumor suppressor or context-dependent oncogenic factor by rewiring transcriptional programs. Although no approved drugs directly target NFIA, its downstream pathways intersect with growth factor and epigenetic regulators that are being explored in oncology. Molecular diagnosis informs prognosis, surveillance for urinary tract defects, and genetic counseling in affected families.	GO:0019079 viral genome replication;GO:0030509 BMP signaling pathway;GO:0035107 appendage morphogenesis		Predicted intracellular proteins; Human disease related genes:Other congenital disorders:Chromosomal abnormalities; Transcription factors:beta-Hairpin exposed by an alpha/beta-scaffold; Disease related genes	Nucleoplasm (Enhanced)		(M285)PID HNF3A PATHWAY		0.0	0.0	0.0	0.0	0.0	0.0	0.0	0.0	0.0	0.0	0.0	0.0	0.0	0.0	0.0	0.0	0.0	0.0	0.0	0.0
ENSG00000162600	115209	ensembl_gene_id	H. sapiens	115209	H. sapiens	OMA1	OMA1 zinc metallopeptidase	OMA1 encodes a zinc metalloprotease embedded in the mitochondrial inner membrane, where it faces the intermembrane space and acts as a stress-activated quality-control protease. It cleaves substrates such as the dynamin-like GTPase OPA1, thereby remodeling mitochondrial cristae, regulating mitochondrial fusion-fission balance, and controlling cytochrome c release and apoptosis. OMA1 integrates signals from mitochondrial depolarization, reactive oxygen species, and proteotoxic stress to adjust organelle architecture, respiratory efficiency, and mitophagy, making it a central node in mitochondrial homeostasis and cellular stress responses.	Dysregulated OMA1 activity contributes to mitochondrial fragmentation, bioenergetic failure, and cell death in cardiomyopathy, neurodegeneration, metabolic syndrome, and acute tissue injury. Excessive OMA1-mediated OPA1 cleavage promotes cristae disorganization and apoptosis, whereas loss of OMA1 impairs adaptive remodeling and can exacerbate proteotoxic stress. Drug discovery efforts are investigating OMA1 inhibitors or modulators of the OMA1-OPA1 axis as cardioprotective and neuroprotective strategies, but no approved OMA1-directed drugs exist; current therapies target downstream consequences such as oxidative stress, inflammation, and mitochondrial dysfunction more broadly.	GO:1903850 regulation of cristae formation;GO:1990627 mitochondrial inner membrane fusion;GO:0034982 mitochondrial protein processing		Predicted intracellular proteins; Peptidases:Metallopeptidases; Cancer-related genes:Mutated cancer genes; Transporters:Accessory Factors Involved in Transport; Enzymes	Mitochondria;Nucleoplasm (Approved)				0.0	0.0	0.0	0.0	0.0	0.0	0.0	0.0	1.0	0.0	1.0	0.0	0.0	0.0	0.0	0.0	0.0	0.0	0.0	0.0
ENSG00000162607	7398	ensembl_gene_id	H. sapiens	7398	H. sapiens	USP1	ubiquitin specific peptidase 1	USP1 encodes a nuclear deubiquitinating enzyme of the ubiquitin-specific protease family that removes monoubiquitin from key DNA repair proteins, notably FANCD2, FANCI, and PCNA. By reversing ubiquitination in the Fanconi anemia pathway and translesion synthesis, USP1 fine-tunes repair of interstrand crosslinks and replication-blocking lesions, maintaining genome stability. Its activity is regulated by association with the cofactor UAF1 and cell-cycle cues. Through selective deubiquitination, USP1 balances error-prone and error-free repair, influencing replication fork progression and cellular responses to DNA damage.	USP1 is overexpressed in several cancers, where it supports survival under genotoxic stress and contributes to chemoresistance by sustaining efficient DNA repair. Inhibiting USP1 sensitizes tumor cells to crosslinking agents and PARP inhibitors, making it a promising synthetic-lethal target in homologous recombination-deficient and Fanconi anemia-related tumors. Multiple small-molecule USP1 inhibitors are in preclinical and early clinical development, but none are yet approved. Germline disruption of USP1 is predicted to impair DNA repair and may contribute to developmental or bone marrow failure phenotypes, though clear human syndromes remain under active investigation.	GO:1904331 regulation of error-prone translesion synthesis;GO:1904333 positive regulation of error-prone translesion synthesis;GO:0035520 monoubiquitinated protein deubiquitination		Predicted intracellular proteins; Peptidases:Cysteine-type peptidases; Enzymes; ENZYME proteins:Hydrolases	Nucleoplasm (Supported)		(M1)PID FANCONI PATHWAY	(M5925)HALLMARK E2F TARGETS; (M5926)HALLMARK MYC TARGETS V1	0.0	0.0	1.0	0.0	0.0	1.0	0.0	0.0	0.0	0.0	0.0	0.0	0.0	0.0	0.0	1.0	0.0	0.0	0.0	0.0
ENSG00000162706	57863	ensembl_gene_id	H. sapiens	57863	H. sapiens	CADM3	cell adhesion molecule 3	CADM3 encodes cell adhesion molecule 3, a member of the immunoglobulin superfamily that mediates calcium-independent cell-cell adhesion. It can form homodimers or heterodimers with other nectin-like proteins, supporting tight cell contacts, synapse organization, and axon-glia interactions, particularly in the nervous system. By stabilizing cell junctions and regulating signaling at the plasma membrane, CADM3 contributes to tissue architecture, neuronal connectivity, and controlled cell proliferation. Its reported tumor suppressor activity reflects a role in maintaining normal adhesion and preventing inappropriate cell detachment and invasion.	Downregulation or epigenetic silencing of CADM3 has been reported in several cancers, including lung and other solid tumors, where loss of adhesion promotes invasion and metastasis. As a putative tumor suppressor, CADM3 is part of a broader network of adhesion molecules whose disruption correlates with poor prognosis and aggressive disease. No CADM3-specific drugs exist, but its pathway intersects with signaling targets such as EGFR, PI3K, and MAPK, which are already druggable. Restoring adhesion molecule expression or function is an emerging concept in oncology, informing biomarker development and combination strategies with existing targeted therapies.	GO:0007157 heterophilic cell-cell adhesion;GO:0007156 homophilic cell-cell adhesion;GO:0098609 cell-cell adhesion		Predicted intracellular proteins; Human disease related genes:Nervous system diseases:Neurodegenerative diseases; Disease related genes				(M5915)HALLMARK APICAL JUNCTION	0.0	0.0	0.0	0.0	0.0	0.0	0.0	0.0	0.0	0.0	0.0	0.0	0.0	0.0	0.0	0.0	0.0	0.0	0.0	0.0
ENSG00000162885	148789	ensembl_gene_id	H. sapiens	148789	H. sapiens	B3GALNT2	beta-1,3-N-acetylgalactosaminyltransferase 2	B3GALNT2 encodes a -1,3-N-acetylgalactosaminyltransferase of the glycosyltransferase 31 family that synthesizes the unique GalNAc-1,3-GlcNAc structure on N- and O-glycans. It plays a critical role in the proper glycosylation of -dystroglycan, a key component of the dystrophin-glycoprotein complex linking the cytoskeleton to the extracellular matrix. By shaping glycan structures, B3GALNT2 influences cell-matrix adhesion, muscle integrity, and brain development. Alternative isoforms and tissue-specific expression patterns allow fine control of glycosylation in muscle, nervous system, and other organs.	Biallelic pathogenic variants in B3GALNT2 cause -dystroglycanopathies, including congenital muscular dystrophy-dystroglycanopathy type A11 and related phenotypes with brain malformations, developmental delay, and variable eye involvement. Disease severity ranges from Walker-Warburg-like presentations to milder limb-girdle muscular dystrophy or predominantly neurodevelopmental syndromes without overt muscle weakness. There are no approved therapies that directly correct B3GALNT2 deficiency; management is supportive and multidisciplinary. Drug discovery focuses on understanding -dystroglycan glycosylation, exploring gene therapy, and identifying small molecules that might enhance residual glycosyltransferase activity or stabilize the dystrophin-glycoprotein complex to ameliorate muscle and brain pathology.	GO:0006493 protein O-linked glycosylation;GO:0009101 glycoprotein biosynthetic process;GO:0009100 glycoprotein metabolic process		Predicted intracellular proteins; Human disease related genes:Congenital disorders of metabolism:Congenital disorders of glycan/glycoprotein metabolism; Potential drug targets; Disease related genes; ENZYME proteins:Transferases; Enzymes	Golgi apparatus (Uncertain)				0.0	0.0	0.0	0.0	0.0	0.0	0.0	0.0	0.0	0.0	0.0	0.0	0.0	0.0	0.0	0.0	0.0	0.0	0.0	0.0
ENSG00000162923	80232	ensembl_gene_id	H. sapiens	80232	H. sapiens	WDR26	WD repeat domain 26	WDR26 encodes a WD-repeat-containing scaffolding protein that participates in multiprotein complexes regulating signal transduction, cell cycle progression, apoptosis, and gene expression. Its WD repeats form -propeller structures that facilitate protein-protein interactions, allowing WDR26 to coordinate kinases, phosphatases, and transcriptional regulators. It has been implicated in MAPK and PI3K-AKT pathway modulation and may influence neuronal development and synaptic function. Through these scaffolding roles, WDR26 helps integrate extracellular cues into appropriate cellular responses during development and in adult tissues.	Heterozygous WDR26 loss-of-function variants cause Skraban-Deardorff syndrome, a neurodevelopmental disorder characterized by intellectual disability, hypotonia, seizures, and distinctive facial features. Disruption of WDR26-mediated signaling complexes likely impairs neuronal maturation and connectivity. Emerging data also suggest roles in cancer, where altered WDR26 expression can modulate survival and proliferation pathways, though its exact oncogenic or tumor-suppressive functions appear context-dependent. There are currently no WDR26-targeted therapies; management is supportive for neurodevelopmental disease, while oncology research explores WDR26-associated pathways as potential indirect drug targets.	GO:0043161 proteasome-mediated ubiquitin-dependent protein catabolic process;GO:0010498 proteasomal protein catabolic process;GO:0006511 ubiquitin-dependent protein catabolic process		Predicted intracellular proteins; Human disease related genes:Congenital malformations:Other congenital malformations; Disease related genes	Cytosol;Nucleoplasm (Enhanced); Additional: Mitochondria				0.0	0.0	0.0	0.0	0.0	0.0	0.0	0.0	0.0	0.0	0.0	0.0	0.0	0.0	0.0	1.0	0.0	0.0	0.0	0.0
ENSG00000162959	51072	ensembl_gene_id	H. sapiens	51072	H. sapiens	MEMO1	mediator of cell motility 1	MEMO1 encodes mediator of ERBB2-driven cell motility 1, an evolutionarily conserved adaptor protein that links receptor tyrosine kinase signaling to cytoskeletal remodeling. It regulates microtubule-based processes, lamellipodia formation, and directional migration by coordinating actin and microtubule dynamics at the leading edge. MEMO1 binds metal ions such as copper and iron and can modulate redox balance and reactive oxygen species production. Localized to cytosol and nucleus, it integrates growth factor and hormone signals with cytoskeletal organization, contributing to development, mineralization, and neuronal and vascular patterning.	MEMO1 is frequently overexpressed in cancers, including breast, colorectal, and bladder carcinoma, where it promotes migration, epithelial-mesenchymal transition, metastasis, and resistance to therapy via ERBB2/HER2, IGF1R, and estrogen receptor signaling. It also regulates iron homeostasis and ferroptosis in cancer cells, making it a potential vulnerability in tumors with high MEMO1 expression. No approved drugs directly target MEMO1, but HER2-directed therapies (trastuzumab, pertuzumab, T-DM1), PI3K/MAPK inhibitors, and emerging ferroptosis inducers intersect its signaling network. Drug discovery efforts increasingly view MEMO1 as a candidate biomarker and adaptor node for combination strategies targeting motility and redox pathways.	GO:0032886 regulation of microtubule-based process;GO:0050794 regulation of cellular process;GO:0050789 regulation of biological process		Predicted intracellular proteins	Vesicles (Approved)				0.0	0.0	0.0	0.0	0.0	0.0	0.0	0.0	0.0	0.0	0.0	0.0	0.0	0.0	0.0	0.0	0.0	0.0	0.0	0.0
ENSG00000163125	23248	ensembl_gene_id	H. sapiens	23248	H. sapiens	RPRD2	regulation of nuclear pre-mRNA domain containing 2	RPRD2 encodes a nuclear protein that binds the RNA polymerase II complex and participates in transcription preinitiation and mRNA 3 -end processing. It functions as a regulatory scaffold that coordinates Pol II C-terminal domain interactions with processing factors, helping couple transcription elongation to cleavage and polyadenylation. By influencing transcriptional termination and mRNA maturation, RPRD2 contributes to gene expression fidelity and transcriptome integrity. Its presence in preinitiation complexes suggests roles in promoter-proximal events and dynamic control of Pol II activity.	Altered RPRD2 expression has been reported in several cancers, where disrupted transcription-processing coupling can drive oncogenic gene expression programs and genomic instability. As a Pol II regulatory factor, RPRD2 may modulate sensitivity to transcription-targeting therapies such as CDK7/9 inhibitors and other transcriptional CDK blockers. Direct RPRD2-targeted drugs do not yet exist, but its network position makes it a potential biomarker of transcriptional addiction and a candidate node in synthetic-lethal strategies. Further characterization of RPRD2 mutations and interactors will clarify its contribution to human disease.	GO:0031124 mRNA 3'-end processing;GO:0031123 RNA 3'-end processing;GO:0006397 mRNA processing		Predicted intracellular proteins	Nucleoplasm;Vesicles (Approved)				0.0	0.0	0.0	0.0	0.0	0.0	0.0	0.0	0.0	0.0	0.0	0.0	1.0	0.0	0.0	0.0	0.0	0.0	0.0	0.0
ENSG00000163161	2071	ensembl_gene_id	H. sapiens	2071	H. sapiens	ERCC3	ERCC excision repair 3, TFIIH core complex helicase subunit	ERCC3 encodes XPB, an ATP-dependent 3 -5 DNA helicase that is a core subunit of the TFIIH complex. XPB is essential for nucleotide excision repair, where it unwinds DNA around bulky lesions to enable removal of damaged nucleotides. It also participates in RNA polymerase II transcription initiation, coupling genome maintenance with transcriptional regulation. Through TFIIH, ERCC3 helps preserve genomic stability in the face of UV radiation and chemical insults. Loss or dysfunction of XPB compromises both DNA repair and transcriptional fidelity.	Germline ERCC3 mutations cause xeroderma pigmentosum group B, Cockayne syndrome, and photosensitive trichothiodystrophy, characterized by UV hypersensitivity, neurodevelopmental defects, and premature aging features. Defective XPB impairs nucleotide excision repair, increasing mutational burden and skin cancer risk in xeroderma pigmentosum, while distinct alleles drive developmental and transcriptional phenotypes in Cockayne syndrome and trichothiodystrophy. ERCC3 is also being explored as a cancer susceptibility gene and potential synthetic-lethal partner in tumors with DNA repair defects. Although no drugs directly target XPB, NER status influences response to platinum agents and DNA-damaging chemotherapies, guiding precision oncology strategies.	GO:0006265 DNA topological change;GO:0006283 transcription-coupled nucleotide-excision repair;GO:0071103 DNA conformation change		Predicted intracellular proteins; ENZYME proteins:Hydrolases; Cancer-related genes:Candidate cancer biomarkers; Disease related genes; Human disease related genes:Nervous system diseases:Neurodegenerative diseases; Potential drug targets; Human disease related genes:Skin diseases:Skin and soft tissue diseases; Human disease related genes:Congenital malformations:Other congenital malformations; Enzymes; Human disease related genes:Congenital malformations:Congenital malformations of skin	Nucleoplasm (Supported); Additional: Vesicles			(M5949)HALLMARK PEROXISOME; (M5898)HALLMARK DNA REPAIR	0.0	0.0	1.0	0.0	1.0	0.0	1.0	0.0	0.0	0.0	0.0	0.0	1.0	1.0	1.0	0.0	1.0	0.0	0.0	0.0
ENSG00000163214	90957	ensembl_gene_id	H. sapiens	90957	H. sapiens	DHX57	DExH-box helicase 57	DHX57 encodes a DExH-box RNA helicase predicted to bind RNA and remodel RNA-protein complexes using ATP hydrolysis. As part of the broader DExD/H-box family, it likely participates in RNA processing steps such as splicing, ribonucleoprotein assembly, or RNA surveillance, although its precise substrates remain incompletely defined. By modulating RNA structure and turnover, DHX57 is poised to influence gene expression programs, stress responses, and cell-type-specific transcriptome regulation.	Disease associations for DHX57 are still emerging, but as an RNA helicase it sits in a class of enzymes frequently implicated in cancer, neurodevelopmental disorders, and viral replication. Aberrant expression or mutation could perturb RNA processing networks, contributing to oncogenic transcriptional reprogramming or defective neuronal gene regulation. No approved drugs specifically target DHX57, yet RNA helicases are increasingly pursued in oncology and antiviral drug discovery, with small-molecule inhibitors of related helicases providing proof of concept. DHX57 thus represents a potential future target and biomarker as its functional roles are clarified.	GO:0045727 positive regulation of translation;GO:0006417 regulation of translation;GO:0051247 positive regulation of protein metabolic process		Predicted intracellular proteins; Enzymes; ENZYME proteins:Hydrolases	Cytosol (Approved)				0.0	0.0	0.0	0.0	0.0	0.0	0.0	0.0	0.0	0.0	0.0	0.0	0.0	0.0	0.0	0.0	0.0	0.0	0.0	1.0
ENSG00000163281	132789	ensembl_gene_id	H. sapiens	132789	H. sapiens	GNPDA2	glucosamine-6-phosphate deaminase 2	GNPDA2 encodes glucosamine-6-phosphate deaminase 2, an allosteric enzyme of the hexosamine biosynthetic pathway. It catalyzes the reversible conversion of D-glucosamine-6-phosphate to D-fructose-6-phosphate and ammonium, linking amino sugar metabolism to glycolysis. Through this metabolic node, GNPDA2 influences cellular nutrient sensing, protein glycosylation precursors, and energy homeostasis in multiple tissues, including adipose and brain.	Common variants in GNPDA2 are robustly associated with body mass index and obesity risk in genome-wide association studies, implicating altered hexosamine flux in weight regulation. While GNPDA2 itself is not yet a direct drug target, its pathway intersects with broader metabolic control mechanisms targeted by anti-obesity drugs such as GLP-1 receptor agonists and dual incretin therapies. Understanding how GNPDA2 variants affect appetite, adiposity, and insulin sensitivity may guide precision approaches to obesity treatment and cardiometabolic risk stratification.	GO:0006043 D-glucosamine catabolic process;GO:0006041 D-glucosamine metabolic process;GO:0006046 N-acetylglucosamine catabolic process		Predicted intracellular proteins; Enzymes; ENZYME proteins:Hydrolases	Vesicles (Approved); Additional: Golgi apparatus				0.0	0.0	0.0	0.0	0.0	0.0	1.0	0.0	0.0	0.0	0.0	0.0	0.0	0.0	0.0	0.0	0.0	0.0	0.0	0.0
ENSG00000163399	476	ensembl_gene_id	H. sapiens	476	H. sapiens	ATP1A1	ATPase Na+/K+ transporting subunit alpha 1	ATP1A1 encodes the alpha-1 catalytic subunit of the Na+/K+-ATPase, a P-type ATPase that hydrolyzes ATP to export Na+ and import K+ across the plasma membrane. This pump establishes electrochemical gradients essential for membrane potential, neuronal firing, muscle contraction, nutrient uptake, and cell volume regulation. Alpha-1-containing complexes are widely expressed, with prominent roles in kidney, nervous system, and adrenal cortex, where they influence aldosterone production. By maintaining Na+ and K+ homeostasis and participating in signaling microdomains, ATP1A1 is a fundamental determinant of excitability, ion transport, and hormone secretion. National Center for Biotechnology Information +1	Somatic ATP1A1 mutations in adrenal cortical cells cause aldosterone-producing adenomas, leading to primary aldosteronism, hypertension, and increased cardiovascular risk. Germline variants are linked to Charcot-Marie-Tooth disease type 2DD and other neuromuscular phenotypes, reflecting pump dysfunction in peripheral nerves. The Na+/K+-ATPase alpha-1 subunit is also the pharmacologic target of cardiac glycosides such as digoxin and ouabain, which partially inhibit the pump to increase intracellular Ca2+ and enhance cardiac contractility in heart failure and atrial fibrillation. Ongoing drug discovery explores isoform-selective modulators and signaling-biased ligands to harness cardiotonic or anticancer effects while minimizing toxicity. MedlinePlus +1	GO:1903416 response to glycoside;GO:0007231 osmosensory signaling pathway;GO:0055119 relaxation of cardiac muscle		FDA approved drug targets:Small molecule drugs; ENZYME proteins; Human disease related genes:Nervous system diseases:Neurodegenerative diseases; Human disease related genes:Endocrine and metabolic diseases:Adrenal gland diseases; Disease related genes; Cancer-related genes; Human disease related genes:Congenital disorders of metabolism:Other congenital disorders of metabolism; Transporters:Primary Active Transporters; Enzymes	Plasma membrane;Vesicles (Approved)	Digoxin; Acetyldigitoxin; Hydroflumethiazide; Etacrynic acid; Trichlormethiazide; Deslanoside; Ouabain; Diazoxide; Bretylium; Ciclopirox; Bepridil; Potassium cation; Aluminium; Magnesium cation; Digitoxin; Almitrine; Istaroxime; Magnesium acetate; Potassium acetate; Potassium sulfate; Potassium; Magnesium levulinate; Magnesium lactate; Aluminium phosphate; Aluminum acetate		(M5910)HALLMARK PROTEIN SECRETION	0.0	0.0	0.0	0.0	0.0	0.0	1.0	0.0	0.0	0.0	0.0	0.0	0.0	0.0	0.0	0.0	0.0	0.0	0.0	0.0
ENSG00000163453	3490	ensembl_gene_id	H. sapiens	3490	H. sapiens	IGFBP7	insulin like growth factor binding protein 7	IGFBP7 encodes insulin-like growth factor binding protein 7, a secreted glycoprotein that binds IGF-I and IGF-II with relatively low affinity compared with classical IGFBPs. It modulates IGF bioavailability, cell adhesion, and extracellular matrix interactions, and can influence signaling through IGF1R and other receptors. IGFBP7 also stimulates prostacyclin production and affects vascular homeostasis. Beyond IGF regulation, it participates in senescence, apoptosis, and differentiation programs, acting context-dependently as a growth suppressor or facilitator in various tissues, including vasculature, retina, and epithelium.	IGFBP7 dysregulation is linked to cancer, cardiovascular disease, and retinal disorders. In several tumors, including melanoma, colorectal, and breast cancer, IGFBP7 often behaves as a tumor suppressor, with reduced expression associated with aggressive behavior and poor prognosis, making it a candidate biomarker and therapeutic agent. Conversely, elevated circulating IGFBP7 correlates with heart failure and kidney injury, supporting its use in risk stratification tests. A variant in IGFBP7 is associated with retinal arterial macroaneurysm. Drug discovery explores recombinant IGFBP7 or modulators of its pathway for anti-angiogenic and anti-tumor strategies.	GO:0051414 response to cortisol;GO:0071380 cellular response to prostaglandin E stimulus;GO:0071379 cellular response to prostaglandin stimulus		Predicted secreted proteins; Disease related genes	Golgi apparatus (Approved)	Insulin pork	(M3008)NABA ECM GLYCOPROTEINS; (M5884)NABA CORE MATRISOME; (M5889)NABA MATRISOME	(M5909)HALLMARK MYOGENESIS	0.0	0.0	0.0	0.0	0.0	0.0	0.0	0.0	1.0	0.0	0.0	1.0	0.0	0.0	0.0	0.0	0.0	0.0	0.0	0.0
ENSG00000163466	10109	ensembl_gene_id	H. sapiens	10109	H. sapiens	ARPC2	actin related protein 2/3 complex subunit 2	ARPC2 encodes the p34 subunit of the Arp2/3 complex, a core actin-binding component that nucleates branched actin filaments at the leading edge of cells. By organizing lamellipodia and other dynamic actin structures, it drives cell shape changes, migration, endocytosis, and vesicle trafficking. ARPC2 helps couple extracellular cues to cytoskeletal remodeling and also participates in nuclear actin polymerization, influencing gene transcription and DNA damage repair. Through these roles, it is a key integrator of cytoskeletal architecture with cell signaling, motility, and genome maintenance.	Dysregulated ARPC2 expression is linked to enhanced tumor cell proliferation, invasion, and metastasis across multiple cancers, and it is emerging as a pan-cancer prognostic biomarker. Its role in actin remodeling and TGF--driven transcription also connects ARPC2 to fibrotic diseases such as idiopathic pulmonary fibrosis. Although no ARPC2-specific drugs are approved, it is being explored as a target to curb cancer cell motility and fibrotic remodeling, often in combination with inhibitors of upstream pathways like TGF- or Rho signaling. Targeted disruption of Arp2/3 function represents a potential anti-metastatic and anti-fibrotic strategy.	GO:0044396 actin cortical patch organization;GO:0070358 actin polymerization-dependent cell motility;GO:0034314 Arp2/3 complex-mediated actin nucleation		Predicted intracellular proteins	Nucleoplasm (Supported)	N-[2-(2-methyl-1H-indol-3-yl)ethyl]thiophene-2-carboxamide; (2S)-2-(3-bromophenyl)-3-(5-chloro-2-hydroxyphenyl)-1,3-thiazolidin-4-one	(M278)PID RAC1 PATHWAY; (M81)PID CDC42 PATHWAY; (M164)PID ERBB1 DOWNSTREAM PATHWAY	(M5915)HALLMARK APICAL JUNCTION	0.0	1.0	0.0	1.0	0.0	0.0	0.0	0.0	0.0	1.0	0.0	0.0	0.0	0.0	0.0	0.0	0.0	0.0	0.0	0.0
ENSG00000163517	79885	ensembl_gene_id	H. sapiens	79885	H. sapiens	HDAC11	histone deacetylase 11	HDAC11 encodes a class IV histone deacetylase localized to the nucleus that removes acetyl groups from lysine residues on histone tails and select nonhistone proteins. By deacetylating chromatin, HDAC11 compacts nucleosomes and represses gene transcription, including regulation of interleukin-10 and other immune-related genes. It integrates into epigenetic networks controlling differentiation, metabolism, and stress responses, and its activity is modulated by alternative splicing and post-translational modifications, positioning HDAC11 as a fine-tuner of transcriptional programs in immune and nonimmune cells.	Aberrant HDAC11 activity contributes to cancer, immune dysregulation, and metabolic disease by altering expression of cytokines, tumor suppressors, and oncogenes. Overexpression has been linked to solid tumors and hematologic malignancies, while its role in IL-10 regulation implicates HDAC11 in autoimmunity and chronic inflammation. Histone deacetylases are established drug targets, and several pan- or class-selective HDAC inhibitors, such as vorinostat, romidepsin, and panobinostat, are approved for cancer, though they do not specifically isolate HDAC11. Newer discovery efforts aim to develop isoform-selective HDAC11 inhibitors to modulate immune responses and tumor biology with fewer off-target effects.	GO:0040029 epigenetic regulation of gene expression;GO:0006338 chromatin remodeling;GO:0006325 chromatin organization		FDA approved drug targets:Small molecule drugs; Predicted intracellular proteins; Enzymes; ENZYME proteins:Hydrolases	Nucleoplasm (Supported); Additional: Cytosol		(M30)PID HDAC CLASSII PATHWAY; (M101)PID HDAC CLASSI PATHWAY	(M5895)HALLMARK WNT BETA CATENIN SIGNALING	0.0	0.0	0.0	0.0	0.0	0.0	0.0	1.0	0.0	0.0	0.0	0.0	0.0	0.0	0.0	0.0	0.0	0.0	0.0	0.0
ENSG00000163527	201595	ensembl_gene_id	H. sapiens	201595	H. sapiens	STT3B	STT3 oligosaccharyltransferase complex catalytic subunit B	STT3B encodes a catalytic subunit of the oligosaccharyltransferase complex that mediates N-linked glycosylation by transferring preassembled oligosaccharides onto asparagine residues of nascent proteins. It supports co- and post-translational glycosylation, ensuring proper folding, stability, and trafficking of glycoproteins. STT3B complements STT3A by modifying sites skipped during translation and plays a key role in ER quality control. Its activity influences diverse cellular pathways dependent on glycoprotein maturation, including secretion, receptor signaling, and immune recognition.	Mutations in STT3B cause congenital disorder of glycosylation type Ix, a multisystem disease marked by developmental delay, hypotonia, coagulopathy, and endocrine dysfunction. Defective STT3B disrupts N-glycosylation, leading to misfolded proteins and impaired ER homeostasis. No targeted therapies exist, but research focuses on modulating ER stress responses, enhancing residual glycosylation, and exploring small molecules that stabilize OST complex function. Supportive care remains standard, though improved understanding of glycosylation pathways is driving early-stage drug discovery aimed at correcting glycoprotein processing defects.	GO:0180057 protein post-translational transfer of dolichol-linked oligosaccharide;GO:0180058 protein co-translational transfer of dolichol-linked oligosaccharide;GO:0006516 glycoprotein catabolic process		Human disease related genes:Congenital disorders of metabolism:Congenital disorders of glycan/glycoprotein metabolism; Potential drug targets; Disease related genes; ENZYME proteins:Transferases; Enzymes; Transporters	Endoplasmic reticulum (Supported)				0.0	0.0	0.0	0.0	0.0	0.0	1.0	0.0	0.0	1.0	0.0	0.0	1.0	0.0	0.0	1.0	0.0	0.0	0.0	0.0
ENSG00000163558	5584	ensembl_gene_id	H. sapiens	5584	H. sapiens	PRKCI	protein kinase C iota	PRKCI encodes protein kinase C iota, an atypical, calcium- and diacylglycerol-independent serine/threonine kinase involved in cell survival, polarity, and NF-B signaling. It localizes to cytosol, membranes, and vesicle tubular clusters, where it interacts with RAB2 and GAPDH to regulate microtubule dynamics in the early secretory pathway. PRKCI participates in apical-basal polarity complexes with PAR proteins and LLGL1, influencing epithelial organization, migration, and signal transduction.	PRKCI functions as an oncogene in several cancers, including non-small cell lung, pancreatic, and ovarian cancers, where it promotes proliferation, invasion, metabolic reprogramming, and resistance to apoptosis, including BCR-ABL-mediated drug resistance in leukemia. Overexpression or amplification at 3q26 correlates with poor prognosis, making PRKCI an attractive biomarker and therapeutic target. Although no PRKCI-selective inhibitors are approved, small-molecule aPKC inhibitors and strategies to disrupt PRKCI-containing polarity or NF-B complexes are being explored preclinically, with potential to sensitize tumors to chemotherapy and targeted agents.	GO:0034351 negative regulation of glial cell apoptotic process;GO:0048194 Golgi vesicle budding;GO:0034350 regulation of glial cell apoptotic process	yes	FDA approved drug targets:Small molecule drugs; Predicted intracellular proteins; Cancer-related genes:Candidate cancer biomarkers; ENZYME proteins:Transferases; Kinases:AGC Ser/Thr protein kinases; Enzymes	Cytosol (Supported); Additional: Cytokinetic bridge;Microtubules;Primary cilium	Bisindolylmaleimide I; Fostamatinib	(M247)PID INSULIN GLUCOSE PATHWAY; (M193)PID NEPHRIN NEPH1 PATHWAY; (M110)PID IL1 PATHWAY		0.0	0.0	0.0	0.0	0.0	0.0	0.0	0.0	1.0	0.0	1.0	1.0	0.0	0.0	0.0	0.0	0.0	1.0	0.0	0.0
ENSG00000163605	151987	ensembl_gene_id	H. sapiens	151987	H. sapiens	PPP4R2	protein phosphatase 4 regulatory subunit 2	PPP4R2 encodes a regulatory subunit of the serine/threonine protein phosphatase 4 (PP4) complex, which dephosphorylates substrates involved in DNA damage response, microtubule organization, and RNA processing. PPP4R2 helps target the PP4 catalytic subunit to specific protein complexes at centrosomes, chromatin, and spliceosomal snRNPs, thereby shaping cell cycle progression and genome maintenance. By modulating phosphorylation states after DNA double-strand breaks, PP4-PPP4R2 influences repair pathway choice and checkpoint recovery. Alternative isoforms may confer context-dependent substrate specificity across tissues and developmental stages.	Dysregulation of PP4 signaling, including altered PPP4R2 expression or mutation, has been implicated in cancer, where defective DNA repair and centrosome abnormalities drive genomic instability. Tumors with heightened reliance on PP4-mediated repair may exhibit vulnerabilities to DNA-damaging agents or phosphatase inhibition. While no approved drugs specifically target PPP4R2, PP4 is being explored as a synthetic-lethal partner in combination with PARP inhibitors or radiotherapy. Understanding PPP4R2-dependent substrate selection could refine precision oncology strategies that exploit DNA repair defects and mitotic stress in tumor cells.	GO:0010569 regulation of double-strand break repair via homologous recombination;GO:0000018 regulation of DNA recombination;GO:2000779 regulation of double-strand break repair		Predicted intracellular proteins	Nucleoplasm (Enhanced)			(M5893)HALLMARK MITOTIC SPINDLE	0.0	0.0	1.0	0.0	0.0	1.0	0.0	0.0	0.0	0.0	0.0	0.0	0.0	0.0	0.0	0.0	0.0	0.0	0.0	0.0
ENSG00000163607	29083	ensembl_gene_id	H. sapiens	29083	H. sapiens	GTPBP8	GTP binding protein 8	GTPBP8 encodes a mitochondrial GTP-binding protein with intrinsic GTPase activity that participates in mitoribosome biogenesis and mitochondrial translation. It localizes to the mitochondrial matrix, where it binds rRNA of the large mitoribosomal subunit and facilitates its maturation and assembly. By ensuring proper formation of mitochondrial ribosomes, GTPBP8 supports oxidative phosphorylation and ATP production. Loss or dysfunction of GTPBP8 disrupts mitochondrial protein synthesis, leading to impaired respiratory chain activity, altered reactive oxygen species handling, and compromised cellular energy homeostasis.	Given its central role in mitoribosome assembly, GTPBP8 is a candidate gene for mitochondrial disorders characterized by neuromuscular weakness, cardiomyopathy, and metabolic crises, although definitive human syndromes are still being defined. Altered expression has also been noted in some cancers, linking GTPBP8 to metabolic reprogramming and tumor growth. There are no approved drugs that specifically target GTPBP8, and current therapies for mitochondrial disease remain largely supportive or focused on general mitochondrial function. Future drug discovery may explore small molecules that stabilize mitoribosome assembly or modulate GTPBP8 activity, but this remains a nascent research area.			Predicted intracellular proteins	Mitochondria (Enhanced)				0.0	0.0	0.0	0.0	0.0	0.0	0.0	0.0	0.0	0.0	0.0	0.0	0.0	0.0	0.0	0.0	0.0	0.0	0.0	0.0
ENSG00000163625	23001	ensembl_gene_id	H. sapiens	23001	H. sapiens	WDFY3	WD repeat and FYVE domain containing 3	WDFY3 encodes a large phosphatidylinositol 3-phosphate-binding scaffold protein, also known as ALFY, that orchestrates selective macroautophagy of aggregated and ubiquitinated proteins. It shuttles from the nuclear envelope to cytoplasmic aggregates, where it binds p62/SQSTM1 and core autophagy machinery to promote cargo sequestration and lysosomal degradation, while being dispensable for bulk starvation-induced autophagy. WDFY3 also regulates glycophagy, mitophagy, and synaptic plasticity, and is highly expressed in neural progenitors, where it influences cortical development and brain size by modulating Wnt signaling and progenitor division. pmc.ncbi.nlm.nih.gov +2	Pathogenic heterozygous WDFY3 variants cause a spectrum of neurodevelopmental disorders with intellectual disability, autism spectrum features, ADHD, and abnormal brain size, ranging from macrocephaly in haploinsufficiency to microcephaly with PH-domain missense mutations. Disrupted aggregate clearance and altered Wnt signaling likely underlie these phenotypes. WDFY3 has also been implicated in susceptibility or resilience to neurodegeneration through its role in selective autophagy. There are no approved drugs targeting WDFY3 directly, but autophagy modulators and Wnt-pathway regulators are being investigated as potential ways to modify disease progression in WDFY3-related neurodevelopmental and neurodegenerative conditions. Oxford Academic +2	GO:0035973 aggrephagy;GO:0016236 macroautophagy;GO:0006914 autophagy		Human disease related genes:Congenital malformations:Congenital malformations of the nervous system; Predicted intracellular proteins; Disease related genes	Cytosol (Approved); Additional: Nucleoli;Plasma membrane				0.0	0.0	0.0	0.0	0.0	0.0	0.0	0.0	0.0	0.0	0.0	0.0	0.0	0.0	0.0	0.0	0.0	0.0	0.0	0.0
ENSG00000163635	6314	ensembl_gene_id	H. sapiens	6314	H. sapiens	ATXN7	ataxin 7	ATXN7 encodes ataxin-7, a nuclear protein that is a core component of the SAGA transcriptional coactivator complex, contributing to histone acetylation and deubiquitination. It regulates gene expression programs important for neuronal survival, photoreceptor function, and cerebellar integrity. Expansion of a CAG trinucleotide repeat in ATXN7 produces an elongated polyglutamine tract that alters protein conformation, promotes aggregation, and disrupts SAGA activity. This toxic gain of function impairs transcriptional homeostasis, proteostasis, and cellular stress responses, particularly in neurons of the cerebellum and retina.	CAG repeat expansion in ATXN7 causes spinocerebellar ataxia type 7 (SCA7), an autosomal dominant neurodegenerative disorder characterized by progressive cerebellar ataxia and retinal degeneration leading to blindness. There are no disease-modifying therapies yet; management is symptomatic and supportive. Drug discovery focuses on lowering mutant ATXN7 expression (antisense oligonucleotides, RNAi, gene editing), modulating transcriptional and proteostasis pathways, and targeting downstream neurodegenerative cascades. Small molecules that enhance chaperone activity, autophagy, or histone acetylation are under investigation, but no ATXN7-specific drugs have reached the market so far.	GO:0007026 negative regulation of microtubule depolymerization;GO:0031114 regulation of microtubule depolymerization;GO:0031111 negative regulation of microtubule polymerization or depolymerization		Predicted intracellular proteins; Human disease related genes:Nervous system diseases:Neurodegenerative diseases; Disease related genes	Cytosol;Nucleoplasm (Supported)				0.0	0.0	0.0	0.0	1.0	1.0	0.0	0.0	0.0	0.0	0.0	0.0	0.0	0.0	1.0	0.0	0.0	0.0	0.0	0.0
ENSG00000163681	7871	ensembl_gene_id	H. sapiens	7871	H. sapiens	SLMAP	sarcolemma associated protein	SLMAP encodes a tail-anchored, coiled-coil membrane protein that localizes to intracellular membranes, including sarcolemma, endoplasmic reticulum, and mitochondria, and participates in the striatin-interacting phosphatase and kinase (STRIPAK) complex. Through this scaffold, SLMAP helps coordinate signaling pathways controlling cell cycle progression, apoptosis, cytoskeletal organization, and membrane dynamics. In cardiomyocytes, SLMAP contributes to excitation-contraction coupling and ion channel organization, influencing cardiac conduction. Its multiple isoforms and broad membrane association allow it to integrate structural and signaling roles, making it important for normal cardiac and vascular cell function.	Mutations in SLMAP have been linked to Brugada syndrome, a cardiac channelopathy characterized by ST-segment elevation, ventricular arrhythmias, and risk of sudden cardiac death. Pathogenic variants likely disrupt ion channel trafficking or STRIPAK-mediated signaling, altering cardiac conduction. While no drugs directly target SLMAP, Brugada syndrome management relies on risk stratification, avoidance of sodium channel-blocking drugs, and use of implantable cardioverter-defibrillators; quinidine is sometimes used to reduce arrhythmic events by modulating ion currents. SLMAP is also being explored as a candidate modifier in broader arrhythmia and cardiomyopathy networks, informing precision approaches to channelopathy therapy.	GO:1900825 regulation of membrane depolarization during cardiac muscle cell action potential;GO:0098902 regulation of membrane depolarization during action potential;GO:0035331 negative regulation of hippo signaling		Predicted intracellular proteins	Endoplasmic reticulum (Approved)				0.0	0.0	0.0	0.0	0.0	0.0	0.0	0.0	0.0	0.0	0.0	0.0	0.0	0.0	0.0	0.0	0.0	0.0	1.0	0.0
ENSG00000163697	323	ensembl_gene_id	H. sapiens	323	H. sapiens	APBB2	amyloid beta precursor protein binding family B member 2	APBB2 encodes amyloid beta precursor protein binding family B member 2 (Fe65-like 1), an adaptor protein with two phosphotyrosine-binding (PTB) domains that interact with the cytoplasmic tails of APP and APLP2. OMIM +1 Through these interactions, APBB2 regulates APP trafficking, endocytosis, and processing, thereby influencing the balance between amyloidogenic and non-amyloidogenic pathways and -amyloid generation. It also participates in nuclear signaling complexes that modulate transcription, cell cycle progression, and neuronal differentiation. Alternative splicing generates multiple isoforms, enabling context-dependent signaling in brain and peripheral tissues.	Polymorphisms in APBB2 are associated with altered risk and age of onset of late-onset Alzheimer's disease, likely by modulating APP processing and A production, and by interacting with kinases such as GSK3. OMIM +1 APBB2 dysregulation has also been implicated in cancers, including gastric adenocarcinoma and lung cancer, where it can influence proliferation, migration, and apoptosis, as well as in neuropsychiatric and substance-use phenotypes. National Center for Biotechnology Information +1 Although no drugs directly target APBB2, APP-processing modulators (- and -secretase inhibitors, anti-A antibodies) are in clinical use or trials for Alzheimer's, and APBB2 remains a candidate node for future disease-modifying strategies in neurodegeneration and oncology.	GO:0036438 maintenance of lens transparency;GO:0006939 smooth muscle contraction;GO:0001894 tissue homeostasis		Predicted intracellular proteins	Mitochondria (Approved)			(M5942)HALLMARK UV RESPONSE DN	0.0	0.0	0.0	0.0	0.0	0.0	0.0	0.0	0.0	0.0	0.0	0.0	0.0	1.0	0.0	0.0	0.0	0.0	0.0	0.0
ENSG00000163812	51304	ensembl_gene_id	H. sapiens	51304	H. sapiens	ZDHHC3	zDHHC palmitoyltransferase 3	ZDHHC3 encodes a DHHC-family palmitoyltransferase that catalyzes S-palmitoylation of cysteine residues on diverse membrane and signaling proteins. It resides predominantly in the Golgi apparatus and other membranes, where it regulates protein trafficking, stability, and localization to specialized microdomains, including photoreceptor outer segments and signaling platforms. By dynamically acylating substrates such as small GTPases, receptors, and antiviral IFITM proteins, ZDHHC3 fine-tunes signal transduction and membrane organization. Its activity is part of a broader palmitoylation network that ensures robust responses to extracellular cues and proper function of sensory and immune cells.	Dysregulation of ZDHHC3-mediated palmitoylation has been linked to cancer, viral infection, and neurological dysfunction, although causal human mutations are still being defined. Together with other DHHC enzymes, ZDHHC3 can enhance palmitoylation and antiviral activity of IFITM3, influencing host defense against influenza and other enveloped viruses. In oncology, altered palmitoylation of oncogenic signaling proteins may contribute to tumor growth and therapy resistance. No approved drugs specifically target ZDHHC3, but pan-DHHC inhibitors and substrate-focused strategies are under investigation as potential anticancer or antiviral approaches. ZDHHC3 thus represents a promising, yet still largely untapped, drug discovery target.	GO:0044873 lipoprotein localization to membrane;GO:1903546 protein localization to photoreceptor outer segment;GO:1902685 positive regulation of receptor localization to synapse		ENZYME proteins:Transferases; Predicted intracellular proteins; Enzymes	Golgi apparatus (Approved)				1.0	0.0	0.0	0.0	0.0	0.0	1.0	0.0	0.0	0.0	0.0	0.0	0.0	0.0	0.0	0.0	0.0	0.0	0.0	0.0
ENSG00000163832	54859	ensembl_gene_id	H. sapiens	54859	H. sapiens	ELP6	elongator acetyltransferase complex subunit 6	ELP6 encodes a subunit of the elongator holoenzyme complex, which associates with RNA polymerase II and regulates transcriptional elongation and tRNA modification. Localized to both cytosol and nucleus, ELP6 contributes to gene expression programs that control cell migration, autophagosome maturation, and retinal cell number homeostasis. By supporting proper tRNA wobble modifications and chromatin-associated transcriptional processes, ELP6 helps maintain proteome fidelity and cellular stress responses. Its integration into the elongator complex links it to neuronal development, cytoskeletal dynamics, and responses to environmental cues.	Although direct monogenic diseases from ELP6 mutations are not well defined, perturbation of the elongator complex is implicated in neurodevelopmental disorders, cancer cell migration, and defects in autophagy. ELP6's predicted role in positive regulation of cell migration and retinal cell homeostasis suggests that its dysfunction could contribute to tumor invasiveness or retinal degeneration. Drug discovery has focused more broadly on transcriptional machinery and tRNA-modifying enzymes, with small molecules targeting epigenetic regulators and RNA-modifying complexes; ELP6 and its partners represent potential future targets for modulating migration, neurodegeneration, or autophagy-related pathologies.	GO:0002098 tRNA wobble uridine modification;GO:0002097 tRNA wobble base modification;GO:0006400 tRNA modification		Predicted intracellular proteins	Cytosol;Nucleoplasm (Approved); Additional: Centrosome				0.0	0.0	0.0	0.0	0.0	0.0	0.0	0.0	0.0	0.0	0.0	0.0	0.0	0.0	1.0	0.0	0.0	0.0	0.0	0.0
ENSG00000163867	9204	ensembl_gene_id	H. sapiens	9204	H. sapiens	ZMYM6	zinc finger MYM-type containing 6	ZMYM6 encodes a nuclear zinc finger MYM-type protein that binds nucleic acids and regulates cell morphology and cytoskeletal organization. Through multiple MYM-type zinc finger domains, it likely participates in chromatin-associated complexes that influence gene expression programs controlling cytoskeleton dynamics and cell shape. ZMYM6 is expressed broadly, including in spleen and bone marrow, and contributes to regulation of cell morphogenesis, potentially integrating mechanical cues with transcriptional responses. Its transposon-derived origin suggests an evolutionary repurposing of DNA-binding modules for host regulatory functions.	ZMYM6 has been associated with neurodevelopmental and cognitive phenotypes, including links to non-syndromic intellectual disability, and may contribute to brain development through its control of cell morphology and cytoskeletal organization. Altered ZMYM6 expression or variants could impact neuronal structure, synaptic connectivity, or hematopoietic cell behavior. Although no approved drugs specifically target ZMYM6, its role in chromatin regulation and cytoskeletal control intersects with pathways modulated by epigenetic and cytoskeleton-targeting agents. ZMYM6 is also being investigated in cancer and other complex diseases as part of broader transcriptional and chromatin remodeling networks.			Predicted intracellular proteins	Nucleoplasm (Supported)				0.0	0.0	0.0	0.0	0.0	0.0	0.0	0.0	0.0	0.0	0.0	0.0	0.0	0.0	0.0	0.0	0.0	0.0	0.0	0.0
ENSG00000163870	131601	ensembl_gene_id	H. sapiens	131601	H. sapiens	TPRA1	transmembrane protein adipocyte associated 1	TPRA1 encodes a predicted multi-pass transmembrane protein with G protein-coupled receptor-like features, enriched in adipocytes and other tissues. It is thought to participate in GPCR signaling pathways, acting at the plasma membrane to transduce extracellular cues into intracellular responses. Functional studies suggest roles in early embryonic cleavage, regulation of mitotic cell cycle phase transitions, and possibly metabolic regulation in adipose tissue. As a putative GPCR, TPRA1 may couple to heterotrimeric G proteins to influence proliferation, differentiation, and energy homeostasis.	TPRA1 has limited direct disease annotation, but GPCR-like receptors are frequently implicated in metabolic disorders, cancer, and cardiovascular disease. Expression patterns in adipose tissue raise interest in TPRA1 as a potential modulator of obesity, insulin sensitivity, or adipose remodeling, though causal links remain speculative. No approved drugs currently target TPRA1, and its endogenous ligand and signaling specificity are not fully defined. Drug discovery efforts are at an exploratory stage, with TPRA1 considered a candidate orphan GPCR that could be leveraged for small-molecule or antibody therapeutics once its pharmacology is better characterized.	GO:0006629 lipid metabolic process;GO:0007186 G protein-coupled receptor signaling pathway;GO:0007165 signal transduction		Predicted intracellular proteins	Vesicles (Approved)				0.0	0.0	0.0	0.0	0.0	0.0	0.0	0.0	0.0	0.0	0.0	0.0	0.0	0.0	0.0	0.0	0.0	0.0	0.0	0.0
ENSG00000163872	55689	ensembl_gene_id	H. sapiens	55689	H. sapiens	YEATS2	YEATS domain containing 2	YEATS2 encodes a scaffolding subunit of the ATAC (Ada Two A-containing) histone acetyltransferase complex, which acetylates histones H3 and H4 to promote open chromatin and active transcription. The YEATS domain recognizes specific histone acylation marks, helping recruit ATAC to target loci and stabilize the complex. Through organizing ATAC, YEATS2 influences gene expression programs involved in cell growth, differentiation, and stress responses. Its role in chromatin remodeling places YEATS2 at a critical intersection between epigenetic regulation and transcriptional control.	YEATS2 is recurrently amplified or overexpressed in several cancers, including lung adenocarcinoma and sarcomas, where it supports oncogenic transcriptional programs and cell proliferation. As a chromatin reader and ATAC scaffold, YEATS2 represents a promising epigenetic drug target. While no approved drugs directly inhibit YEATS2, small-molecule inhibitors against YEATS domains and histone acetyltransferase complexes are under exploration to disrupt tumor-specific chromatin states. Targeting YEATS2 or its interactions could complement existing epigenetic therapies such as HDAC and BET inhibitors in precision oncology strategies.	GO:0090043 regulation of tubulin deacetylation;GO:0090311 regulation of protein deacetylation;GO:0045995 regulation of embryonic development		Human disease related genes:Nervous system diseases:Epilepsy; Predicted intracellular proteins; Disease related genes	Nucleoplasm (Approved)				0.0	0.0	0.0	0.0	0.0	0.0	0.0	1.0	0.0	0.0	0.0	0.0	0.0	0.0	1.0	0.0	0.0	0.0	0.0	1.0
ENSG00000163875	64769	ensembl_gene_id	H. sapiens	64769	H. sapiens	MEAF6	MYST/Esa1 associated factor 6	MEAF6 encodes a nuclear protein that associates with MYST/Esa1 family histone acetyltransferase complexes, contributing to transcriptional activation through chromatin modification. As a shared subunit in multiple HAT assemblies, MEAF6 helps recruit acetyltransferases to specific genomic loci, promoting acetylation of histone tails and opening chromatin for gene expression. It participates in regulation of developmental and cell-cycle genes, integrating signaling pathways with epigenetic control. Alternative splicing generates several transcript variants, and a pseudogene on chromosome 2 reflects its evolutionary history within chromatin regulatory networks.	Dysregulation of MEAF6-containing HAT complexes can alter global and locus-specific histone acetylation, contributing to oncogenesis and other epigenetic diseases. MEAF6 overexpression or mutation has been linked to certain cancers, where it may support proliferation and survival by sustaining transcription of growth-promoting genes. Although no drugs directly target MEAF6, multiple approved and experimental epigenetic therapies, including histone deacetylase inhibitors and bromodomain inhibitors, indirectly modulate pathways in which MEAF6 operates. Future drug discovery may focus on selectively disrupting MEAF6 interactions within MYST complexes to refine control of aberrant acetylation in cancer and developmental disorders.	GO:1905168 positive regulation of double-strand break repair via homologous recombination;GO:0045911 positive regulation of DNA recombination;GO:2000278 regulation of DNA biosynthetic process		Predicted intracellular proteins; Disease related genes	Nuclear bodies (Approved); Additional: Nucleoplasm				0.0	0.0	0.0	0.0	0.0	1.0	0.0	1.0	0.0	0.0	0.0	0.0	0.0	0.0	1.0	0.0	1.0	0.0	0.0	0.0
ENSG00000163898	200879	ensembl_gene_id	H. sapiens	200879	H. sapiens	LIPH	lipase H	LIPH encodes lipase H, a membrane-anchored phospholipase that hydrolyzes phosphatidic acid to generate 2-acyl lysophosphatidic acid (LPA) at the cell surface. LPA is a potent bioactive lipid that signals through G protein-coupled LPA receptors to regulate platelet aggregation, smooth muscle contraction, wound healing, and cell proliferation and motility. By controlling local LPA production in hair follicles and other tissues, LIPH influences epithelial cell behavior, hair shaft formation, and tissue remodeling. Its activity complements other LPA-producing enzymes, fine-tuning lipid signaling in development and homeostasis.	Biallelic LIPH mutations cause autosomal recessive hypotrichosis and woolly hair phenotypes, characterized by sparse, tightly curled scalp hair due to impaired LPA signaling in hair follicles. Variants can also underlie localized autosomal recessive hypotrichosis with variable body hair involvement. These disorders highlight the importance of LIPH-driven LPA production for normal hair growth. While no LIPH-targeted therapies exist, topical or systemic modulation of the LPA pathway is being explored for hair disorders and fibrosis. Small-molecule LPA receptor antagonists and autotaxin inhibitors are in development, but their use in LIPH-related alopecia remains experimental.	GO:0006654 phosphatidic acid biosynthetic process;GO:0046473 phosphatidic acid metabolic process;GO:0046474 glycerophospholipid biosynthetic process		Predicted intracellular proteins; Disease related genes; Human disease related genes:Skin diseases:Skin and soft tissue diseases; Predicted secreted proteins; Human disease related genes:Congenital malformations:Congenital malformations of skin					0.0	0.0	0.0	0.0	0.0	0.0	0.0	0.0	0.0	0.0	0.0	0.0	0.0	0.0	0.0	0.0	0.0	0.0	0.0	0.0
ENSG00000163902	6184	ensembl_gene_id	H. sapiens	6184	H. sapiens	RPN1	ribophorin I	RPN1 encodes ribophorin I, a type I membrane protein of the rough endoplasmic reticulum that is a core component of the oligosaccharyltransferase (OST) complex responsible for N-linked glycosylation of nascent polypeptides at Asn-X-Ser/Thr motifs. By helping position substrates and stabilize the OST machinery, RPN1 ensures efficient co-translational glycan transfer critical for folding, quality control, and trafficking of secretory and membrane proteins. It has also been linked to regulatory interactions with the 26S proteasome, potentially bridging glycoprotein processing and degradation pathways.	Pathogenic RPN1 variants can cause congenital disorders of glycosylation, leading to multisystem developmental delay, neurologic impairment, and organ dysfunction due to widespread hypoglycosylation of client proteins. Altered RPN1 expression and chromosomal rearrangements involving RPN1 have been reported in hematologic malignancies, where dysregulated glycosylation and proteostasis support leukemic cell survival. While RPN1 itself is not yet a direct drug target, inhibitors of N-linked glycosylation and proteasome inhibitors such as bortezomib exploit vulnerabilities in glycoprotein folding and degradation pathways that intersect with RPN1-containing complexes, offering therapeutic leverage in cancer.	GO:0006487 protein N-linked glycosylation;GO:0009101 glycoprotein biosynthetic process;GO:0009100 glycoprotein metabolic process		Cancer-related genes; Transporters	Endoplasmic reticulum (Enhanced); Additional: Cytosol			(M5941)HALLMARK UV RESPONSE UP; (M5924)HALLMARK MTORC1 SIGNALING	0.0	0.0	0.0	0.0	0.0	0.0	1.0	0.0	0.0	1.0	0.0	0.0	1.0	0.0	0.0	0.0	0.0	0.0	0.0	0.0
ENSG00000163913	55764	ensembl_gene_id	H. sapiens	55764	H. sapiens	IFT122	intraflagellar transport 122	IFT122 encodes a WD repeat-containing protein that is a core component of the intraflagellar transport (IFT) complex A, essential for retrograde trafficking within cilia. Its WD repeats facilitate assembly of multiprotein complexes that move cargo along axonemal microtubules, maintaining ciliary structure and signaling competence. IFT122 also contains an AF-2-like domain implicated in recruiting coregulatory molecules and transcriptional activation. By supporting cilium biogenesis and turnover, IFT122 underpins key developmental and homeostatic pathways, including Hedgehog and other cilia-dependent signals, across multiple tissues such as skeleton, kidney, and craniofacial structures.	Biallelic mutations in IFT122 cause cranioectodermal dysplasia (Sensenbrenner syndrome), a ciliopathy characterized by craniofacial anomalies, skeletal dysplasia, ectodermal defects, and renal involvement. Defective IFT122 impairs retrograde ciliary transport, disrupting Hedgehog and related signaling pathways during development. There are no approved drugs that directly target IFT122 or IFT complex A, and treatment is supportive, addressing organ-specific complications. Drug discovery in ciliopathies focuses on modulating downstream pathways, such as Hedgehog inhibitors or agonists, and on gene therapy approaches. IFT122 remains a key diagnostic gene and a potential candidate for future cilia-targeted precision therapies.	GO:0060971 embryonic heart tube left/right pattern formation;GO:0010172 embryonic body morphogenesis;GO:0021513 spinal cord dorsal/ventral patterning		Predicted intracellular proteins; Potential drug targets; Disease related genes; Transporters:Transporter channels and pores; Human disease related genes:Congenital malformations:Other congenital malformations	Cytosol;Mid piece;Primary cilium transition zone (Approved); Additional: Principal piece				1.0	0.0	0.0	0.0	0.0	0.0	1.0	0.0	0.0	0.0	0.0	0.0	0.0	0.0	0.0	0.0	0.0	0.0	0.0	0.0
ENSG00000163939	55193	ensembl_gene_id	H. sapiens	55193	H. sapiens	PBRM1	polybromo 1	PBRM1 encodes the polybromo 1 subunit of the PBAF/BAF ATP-dependent chromatin-remodeling complexes, which reposition nucleosomes to regulate DNA accessibility. Containing multiple bromodomains, PBRM1 recognizes acetylated histones and helps recruit remodeling machinery to ligand-bound nuclear hormone receptor targets and other regulatory regions. Through these interactions, PBRM1 modulates transcriptional programs controlling differentiation, cell cycle, and stress responses. As an integral chromatin remodeler, PBRM1 fine-tunes enhancer and promoter landscapes, thereby shaping cell identity and maintaining genomic and epigenetic stability.	PBRM1 is a bona fide tumor suppressor frequently mutated or lost in clear cell renal cell carcinoma and other cancers, where its inactivation alters chromatin states and transcriptional outputs that favor proliferation and immune evasion. PBRM1 loss influences response to immune checkpoint blockade, making it a potential biomarker for immunotherapy sensitivity in renal cancer. Drug discovery is exploring synthetic lethal interactions with PBRM1 deficiency, including vulnerabilities in DNA repair, chromatin regulators, and metabolic pathways. While no PBRM1-targeted drugs exist, epigenetic therapies and checkpoint inhibitors are being clinically leveraged in PBRM1-mutant tumors.	GO:2000819 regulation of nucleotide-excision repair;GO:0070316 regulation of G0 to G1 transition;GO:0045663 positive regulation of myoblast differentiation		Predicted intracellular proteins; Human disease related genes:Cancers:Cancers of the urinary system; Cancer-related genes:Mutated cancer genes; Disease related genes; Cancer-related genes:Mutational cancer driver genes; Transcription factors:Other all-alpha-helical DNA-binding domains	Nucleoplasm (Enhanced)				0.0	0.0	0.0	0.0	1.0	1.0	0.0	1.0	0.0	0.0	0.0	0.0	0.0	1.0	1.0	0.0	0.0	0.0	0.0	0.0
ENSG00000163947	50650	ensembl_gene_id	H. sapiens	50650	H. sapiens	ARHGEF3	Rho guanine nucleotide exchange factor 3	ARHGEF3 encodes a Rho guanine nucleotide exchange factor that specifically activates the small GTPases RHOA and RHOB by promoting GDP-GTP exchange. Through these GTPases, ARHGEF3 regulates actin cytoskeleton dynamics, cell shape, adhesion, and migration. In bone, it modulates osteoblast and osteoclast function, influencing bone formation and resorption. ARHGEF3 also participates in signaling pathways downstream of growth factors and integrins, integrating mechanical and biochemical cues. Genetic variation in ARHGEF3 affects bone mineral density and may influence muscle regeneration and hematopoietic stem cell behavior via Rho/ROCK signaling cascades.	Polymorphisms in ARHGEF3 are linked to variation in bone mineral density and risk of postmenopausal osteoporosis, highlighting its role in skeletal homeostasis. Dysregulated ARHGEF3-Rho signaling may contribute to pathological bone loss, impaired fracture healing, and possibly cancer cell invasion or metastasis. While no approved drugs directly target ARHGEF3, downstream Rho/ROCK inhibitors are in clinical use or development for vascular disease, glaucoma, and fibrosis, and could be repurposed to modulate ARHGEF3-driven pathways. Ongoing research explores ARHGEF3 as a genetic marker for osteoporosis risk stratification and as a potential node for bone-anabolic or antiresorptive therapies.	GO:0035025 positive regulation of Rho protein signal transduction;GO:0007266 Rho protein signal transduction;GO:0051057 positive regulation of small GTPase mediated signal transduction		Predicted intracellular proteins	Cytosol (Approved)		(M68)PID RHOA REG PATHWAY	(M5893)HALLMARK MITOTIC SPINDLE	0.0	0.0	0.0	1.0	0.0	0.0	0.0	0.0	0.0	0.0	0.0	0.0	0.0	0.0	0.0	0.0	0.0	0.0	0.0	0.0
ENSG00000163950	7884	ensembl_gene_id	H. sapiens	7884	H. sapiens	SLBP	stem-loop histone mRNA binding protein	SLBP encodes stem-loop binding protein, a key factor that recognizes the conserved 3 stem-loop structure of replication-dependent histone mRNAs. Unlike most mRNAs, histone transcripts lack introns and poly(A) tails and instead rely on SLBP for proper 3 end processing, nuclear export, translation, and stability. SLBP levels are tightly cell cycle-regulated, rising in late G1 and S phase to coordinate histone synthesis with DNA replication. By coupling histone mRNA metabolism to cell cycle progression, SLBP ensures adequate histone supply for chromatin assembly and genome integrity during replication.	Disruption of SLBP function perturbs histone mRNA processing, leading to imbalanced histone production, replication stress, and chromatin abnormalities that can promote genomic instability. While Mendelian diseases directly caused by SLBP mutations are rare, altered SLBP expression has been linked to cell cycle dysregulation and tumorigenesis in experimental models. Its central role in S-phase progression makes the SLBP-histone mRNA axis an attractive, though challenging, target for antiproliferative strategies. Current drug discovery is largely exploratory, focusing on understanding how modulating histone mRNA metabolism might synergize with DNA-damaging agents or replication inhibitors in cancer therapy.	GO:0002191 cap-dependent translational initiation;GO:0006398 mRNA 3'-end processing by stem-loop binding and cleavage;GO:0008334 histone mRNA metabolic process		Predicted intracellular proteins	Nucleoli;Nucleoplasm (Supported); Additional: Cytosol			(M5925)HALLMARK E2F TARGETS	0.0	0.0	0.0	0.0	0.0	0.0	1.0	0.0	0.0	0.0	0.0	0.0	1.0	0.0	0.0	0.0	0.0	0.0	0.0	0.0
ENSG00000163960	26043	ensembl_gene_id	H. sapiens	26043	H. sapiens	UBXN7	UBX domain protein 7	UBXN7 encodes a UBX domain-containing adaptor protein that binds ubiquitin, ubiquitin ligases, and the AAA ATPase VCP/p97 within the VCP-NPL4-UFD1 complex. It helps recruit ubiquitylated substrates to p97, promoting their extraction and delivery to the proteasome for degradation. By modulating proteasome-mediated, ubiquitin-dependent protein catabolism, UBXN7 influences transcription factor turnover, DNA damage responses, and cell cycle control. Localized mainly in the nucleoplasm, it fine-tunes protein quality control and signaling by coupling ubiquitin recognition with ATP-driven remodeling of protein complexes.	UBXN7 dysregulation can disrupt proteostasis and nuclear protein turnover, contributing to genomic instability and aberrant transcriptional programs. Altered expression has been associated with tumor progression and therapy resistance, as p97-UBXN7-dependent degradation affects oncogenic and DNA repair factors. While no approved drugs directly target UBXN7, p97 inhibitors and proteasome modulators under clinical development may indirectly impact UBXN7-mediated pathways. Understanding UBXN7's substrate spectrum is guiding targeted drug discovery aimed at exploiting proteostasis vulnerabilities in cancer and potentially in neurodegenerative or protein-aggregation disorders.	GO:0043161 proteasome-mediated ubiquitin-dependent protein catabolic process;GO:0010498 proteasomal protein catabolic process;GO:0006511 ubiquitin-dependent protein catabolic process		Predicted intracellular proteins	Nucleoplasm (Enhanced)				0.0	0.0	0.0	0.0	0.0	0.0	0.0	0.0	1.0	0.0	0.0	0.0	0.0	0.0	0.0	1.0	0.0	0.0	0.0	0.0
ENSG00000163961	165918	ensembl_gene_id	H. sapiens	165918	H. sapiens	RNF168	ring finger protein 168	RNF168 encodes an E3 ubiquitin ligase with RING finger domains that amplifies DNA damage signaling at double-strand breaks. It ubiquitinates histones H2A and H2AX, creating docking sites for repair factors such as 53BP1 and BRCA1 complexes. By propagating ubiquitin marks along chromatin, RNF168 coordinates non-homologous end joining and homologous recombination pathway choice. Its activity integrates with ATM kinase and other DNA damage response components, ensuring efficient repair, checkpoint activation, and maintenance of genomic stability after genotoxic stress.	Loss-of-function RNF168 mutations cause RIDDLE syndrome, a rare immunodeficiency with radiosensitivity, growth retardation, and learning difficulties due to impaired double-strand break signaling. Hypomorphic variants may modulate cancer risk and treatment responses by altering recruitment of BRCA1/53BP1 and influencing repair pathway balance. In oncology, RNF168 is part of the broader DNA damage response network exploited by PARP, ATR, and ATM inhibitors, which create synthetic lethal interactions in repair-defective tumors. Although no RNF168-specific drugs exist, its status informs biomarker strategies for tailoring DNA-damaging chemotherapy and DDR-targeted therapies.	GO:0097680 double-strand break repair via classical nonhomologous end joining;GO:0002204 somatic recombination of immunoglobulin genes involved in immune response;GO:0045190 isotype switching		Predicted intracellular proteins; Human disease related genes:Immune system diseases:Primary immunodeficiency; Potential drug targets; Disease related genes; ENZYME proteins:Transferases; Enzymes	Nucleoplasm (Enhanced); Additional: Nuclear bodies				0.0	1.0	1.0	0.0	0.0	1.0	1.0	1.0	0.0	0.0	0.0	0.0	0.0	0.0	0.0	1.0	0.0	0.0	0.0	0.0
ENSG00000164002	64789	ensembl_gene_id	H. sapiens	64789	H. sapiens	EXO5	exonuclease 5	EXO5 encodes exonuclease 5, a single-stranded DNA-specific sliding exonuclease that preferentially processes 5 ends and localizes to nuclear DNA repair foci. It cooperates with replication protein A to enforce 5 directionality and participates in resection at stalled replication forks and interstrand crosslink repair, thereby maintaining genome stability. EXO5 contains an iron-sulfur cluster important for its catalytic activity and DNA binding. By promoting proper processing of damaged or stalled DNA structures, EXO5 supports faithful DNA replication, limits chromosomal abnormalities, and contributes broadly to the cellular response to replication stress and genotoxic insults.	Loss or dysfunction of EXO5 impairs DNA repair, increases chromosomal abnormalities, and promotes genomic instability, which has been linked to cancer susceptibility, including prostate and testicular tumors. Elevated EXO5 expression in some tumors correlates with higher mutation burden and poor prognosis, suggesting context-dependent oncogenic potential. While no approved drugs directly target EXO5, its role at stalled replication forks makes it an attractive candidate for synthetic-lethal strategies with ATR, Fanconi anemia, or BLM pathway defects. Drug discovery efforts focus on modulating DNA repair nucleases and replication stress responses, where EXO5 could emerge as a precision oncology target.	GO:0036297 interstrand cross-link repair;GO:0006281 DNA repair;GO:0006259 DNA metabolic process		Predicted intracellular proteins	Nucleoplasm (Supported); Additional: Cytosol;Nuclear speckles				0.0	0.0	1.0	0.0	0.0	0.0	0.0	0.0	0.0	0.0	0.0	0.0	0.0	0.0	0.0	0.0	0.0	0.0	0.0	0.0
ENSG00000164008	79078	ensembl_gene_id	H. sapiens	79078	H. sapiens	C1orf50	chromosome 1 open reading frame 50	C1orf50 encodes a small, poorly characterized protein located on chromosome 1 that exhibits identical protein binding activity, suggesting a role as an adaptor or scaffold in multiprotein complexes. It is expressed in several epithelial tissues, including mammary epithelium, and may participate in signaling pathways that regulate cell proliferation, differentiation, or stress responses. Genomic context and coexpression patterns link C1orf50 to epidermal growth factor receptor and other growth-related genes. Although its direct molecular partners and biochemical functions remain largely undefined, C1orf50 is emerging as a context-specific regulator in epithelial cell biology.	C1orf50 is frequently co-amplified and overexpressed in breast cancer, particularly HER2-positive and other aggressive subtypes, where its expression correlates with poor prognosis and increased proliferation. It has been proposed as a biomarker for breast tumor classification and outcome prediction, sometimes referred to as a surrogate for neighboring oncogenic loci. Functional studies suggest that C1orf50 may enhance growth factor signaling and survival, but it is not yet a direct therapeutic target. No drugs specifically target C1orf50; instead, it is mainly leveraged in transcriptomic signatures guiding use of HER2-directed therapies, endocrine therapy, or chemotherapy in breast cancer management.	GO:0008150 biological_process		Predicted intracellular proteins					0.0	0.0	0.0	0.0	0.0	0.0	0.0	0.0	0.0	0.0	0.0	0.0	0.0	0.0	0.0	0.0	0.0	0.0	0.0	0.0
ENSG00000164048	51385	ensembl_gene_id	H. sapiens	51385	H. sapiens	ZNF589	zinc finger protein 589	ZNF589 encodes a KRAB zinc finger transcription factor, also known as stem cell zinc finger protein 1 (SZF1), that localizes to the nucleoplasm. It binds specific DNA sequences via tandem C2H2 zinc fingers and recruits corepressors through its KRAB domain to mediate RNA polymerase II-dependent transcriptional repression. ZNF589 is expressed broadly, including in CD34+ hematopoietic stem and progenitor cells, where it may regulate genes involved in stem cell maintenance and differentiation. By modulating transcriptional programs, ZNF589 contributes to hematopoietic cell viability and broader gene regulatory networks.	ZNF589 has been studied primarily in the context of hematopoiesis and viral latency, where it partners with corepressors such as KAP1 and participates in heterochromatin formation and repression of target loci. Altered ZNF589 activity could influence hematopoietic stem cell survival or differentiation, potentially contributing to bone marrow failure or leukemogenesis, although direct causal mutations are not well established. It also participates in complexes that help distinguish self from foreign genomes, impacting Epstein-Barr virus latency and host-virus interactions. No approved drugs specifically target ZNF589, and therapeutic interest currently focuses on its associated epigenetic machinery rather than the protein itself.	GO:0000122 negative regulation of transcription by RNA polymerase II;GO:0045892 negative regulation of DNA-templated transcription;GO:1902679 negative regulation of RNA biosynthetic process		Predicted intracellular proteins; Transcription factors:Zinc-coordinating DNA-binding domains	Nucleoplasm (Supported)				0.0	0.0	0.0	0.0	0.0	0.0	0.0	0.0	0.0	0.0	0.0	0.0	0.0	0.0	0.0	0.0	0.0	0.0	0.0	0.0
ENSG00000164062	327	ensembl_gene_id	H. sapiens	327	H. sapiens	APEH	acylaminoacyl-peptide hydrolase	APEH encodes acylpeptide hydrolase, a cytosolic serine protease that removes N-terminally acetylated amino acids from small acetylated peptides. The released acetyl amino acid is further processed by aminoacylases, linking APEH to amino acid recycling and acetyl group metabolism. By degrading oxidatively damaged or misfolded acetylated peptides, APEH contributes to protein quality control and cellular stress responses. Its homotetrameric structure and broad substrate range position it at the interface of proteostasis, redox homeostasis, and peptide turnover.	Altered APEH activity has been associated with carcinomas, particularly in the 3p21 region where deletions reduce both APEH and aminoacylase activity, potentially affecting tumor suppressor pathways and proteostasis. Dysregulated APEH function may influence accumulation of damaged proteins, contributing to neurodegenerative processes and age-related decline, although causal links remain under investigation. There are currently no approved drugs specifically targeting APEH, but its enzymatic pocket and role in oxidative damage handling make it an attractive candidate for small-molecule inhibitor or activator screens in cancer and neurodegeneration drug discovery.	GO:0006415 translational termination;GO:0050435 amyloid-beta metabolic process;GO:0032984 protein-containing complex disassembly		Predicted intracellular proteins; Enzymes; ENZYME proteins:Hydrolases; Peptidases:Serine-type peptidases	Cytosol (Enhanced)				0.0	0.0	0.0	0.0	0.0	0.0	0.0	0.0	0.0	0.0	0.0	0.0	0.0	0.0	0.0	0.0	0.0	0.0	0.0	0.0
ENSG00000164081	51368	ensembl_gene_id	H. sapiens	51368	H. sapiens	TEX264	testis expressed 264, ER-phagy receptor	TEX264 encodes a transmembrane endoplasmic reticulum protein that acts as a major ER-phagy receptor. It contains an LC3-interacting region and an intrinsically disordered segment that bridges ER membranes to autophagosomes, enabling selective turnover of ER subdomains under nutrient stress. TEX264 also participates in repair of protein-DNA covalent cross-links by recruiting p97/VCP and SPRTN at replication forks. By coupling ER homeostasis with DNA damage repair, TEX264 helps maintain proteostasis, genome integrity, and cell survival during stress.	TEX264 dysfunction can compromise ER-phagy and DNA-protein cross-link repair, potentially contributing to neurodegeneration, cancer progression, and sensitivity to genotoxic therapies. Variants have been associated with rare hereditary disorders and may modulate cellular responses to replication stress. Although no approved drugs directly target TEX264, it is emerging as a candidate for small molecules or biologics that tune selective autophagy or sensitize tumors to DNA-damaging agents. Current drug discovery focuses on upstream autophagy regulators and p97 inhibitors, with TEX264 serving as a mechanistic node in these pathways.	GO:0106300 protein-DNA covalent cross-linking repair;GO:0061709 reticulophagy;GO:0016236 macroautophagy		Predicted intracellular proteins	Endoplasmic reticulum (Supported)				0.0	0.0	1.0	0.0	0.0	0.0	0.0	0.0	0.0	0.0	0.0	0.0	0.0	0.0	0.0	0.0	0.0	0.0	0.0	0.0
ENSG00000164088	132160	ensembl_gene_id	H. sapiens	132160	H. sapiens	PPM1M	protein phosphatase, Mg2+/Mn2+ dependent 1M	PPM1M encodes a Mg2+/Mn2+-dependent protein phosphatase predicted to dephosphorylate substrates such as the pyruvate dehydrogenase complex, thereby regulating mitochondrial energy metabolism. As a member of the PPM family, it removes phosphates from serine/threonine residues, modulating signal transduction cascades and protein activity. PPM1M localizes to the nucleus and mitochondria, positioning it to coordinate nuclear signaling with metabolic status. By tuning phosphorylation states of metabolic and signaling proteins, PPM1M contributes to cellular adaptation to nutrient availability, stress, and growth cues.	PPM1M has not yet been firmly associated with specific inherited diseases, but its predicted role in pyruvate dehydrogenase regulation and mitochondrial function suggests that altered activity could influence neurodegeneration, metabolic syndromes, or cancer metabolism. Changes in PPM family phosphatases are often linked to aberrant signaling and tumorigenesis, making PPM1M a candidate modifier gene in oncogenic pathways. Drug discovery has focused more on related phosphatases such as PPM1D, and no approved drugs selectively target PPM1M. However, phosphatase-directed small molecules and metabolic modulators may indirectly affect pathways under its control.	GO:0006470 protein dephosphorylation;GO:0016311 dephosphorylation;GO:0006796 phosphate-containing compound metabolic process		Predicted intracellular proteins; Enzymes; ENZYME proteins:Hydrolases	Nuclear bodies (Approved)				0.0	0.0	0.0	0.0	0.0	0.0	0.0	0.0	0.0	0.0	0.0	0.0	0.0	0.0	0.0	0.0	0.0	0.0	0.0	0.0
ENSG00000164111	308	ensembl_gene_id	H. sapiens	308	H. sapiens	ANXA5	annexin A5	ANXA5 encodes annexin A5, a calcium-dependent phospholipid-binding protein with high affinity for phosphatidylserine on cellular membranes. It participates in membrane organization, vesicle trafficking, and mineralization, and can form two-dimensional crystalline arrays that shield anionic phospholipids. By competing with coagulation factors for phosphatidylserine, annexin A5 exerts anticoagulant and antithrombotic effects, and it modulates phospholipase and protein kinase C activity, influencing signal transduction, inflammation, and cell growth. Its selective binding to externalized phosphatidylserine on apoptotic cells underpins its widespread use as a molecular probe for detecting programmed cell death in vitro and in vivo.	Autoantibodies against annexin A5 are implicated in antiphospholipid syndrome, where disruption of the annexin A5 anticoagulant shield promotes thrombosis and pregnancy loss. ANXA5 polymorphisms have been associated with recurrent miscarriage, cardiovascular disease, and some cancers, though findings are heterogeneous. Radiolabeled annexin A5 tracers are being developed for imaging apoptosis in oncology and cardiology, enabling early assessment of treatment response. Drugs such as hydroxychloroquine can help preserve the annexin A5 shield in antiphospholipid syndrome, indirectly targeting this pathway. Ongoing research explores annexin A5-based diagnostics, targeted delivery systems, and potential therapeutic modulation of its anticoagulant and anti-inflammatory functions.	GO:0050819 negative regulation of coagulation;GO:0050818 regulation of coagulation;GO:0043066 negative regulation of apoptotic process		FDA approved drug targets:Small molecule drugs; Transporters:Transporter channels and pores; Predicted intracellular proteins; Disease related genes	Nuclear membrane (Approved)	Fluocinolone acetonide; L-Alpha-Glycerophosphorylserine; L-thioproline; K201 free base; sn-glycero-3-phosphoethanolamine; 1,4-Dideoxy-O2-Sulfo-Glucuronic Acid; N,O6-Disulfo-Glucosamine; 1,4-Dideoxy-5-Dehydro-O2-Sulfo-Glucuronic Acid; Copper	(M5880)NABA ECM AFFILIATED; (M5885)NABA MATRISOME ASSOCIATED; (M5889)NABA MATRISOME	(M5892)HALLMARK CHOLESTEROL HOMEOSTASIS; (M5921)HALLMARK COMPLEMENT	0.0	0.0	0.0	0.0	0.0	0.0	0.0	0.0	0.0	0.0	0.0	0.0	0.0	0.0	0.0	0.0	0.0	0.0	0.0	0.0
ENSG00000164162	10393	ensembl_gene_id	H. sapiens	10393	H. sapiens	ANAPC10	anaphase promoting complex subunit 10	ANAPC10 encodes a core subunit of the anaphase-promoting complex/cyclosome (APC/C), a large E3 ubiquitin ligase that orchestrates progression through mitosis and the G1 phase of the cell cycle. As part of the APC/C scaffold, ANAPC10 contributes to substrate recognition and positioning of co-activators, enabling ubiquitination of key regulators such as securin and cyclin B. This targeted proteolysis triggers sister chromatid separation and mitotic exit, ensuring accurate chromosome segregation. Proper ANAPC10 function is therefore essential for genomic stability and controlled cell proliferation.	Dysregulation of APC/C activity, including altered expression or mutation of ANAPC10, can disrupt cell cycle checkpoints, promote chromosomal instability, and contribute to oncogenesis. Overactive or insufficient APC/C function may influence tumor cell proliferation, aneuploidy, and resistance to antimitotic drugs. Although no approved therapies directly target ANAPC10, small-molecule APC/C inhibitors such as proTAME and apcin are under preclinical and early translational investigation to arrest mitosis and sensitize cancer cells to chemotherapy. Understanding ANAPC10's role within APC/C helps refine strategies to exploit cell cycle vulnerabilities in cancer drug discovery.	GO:0141198 protein branched polyubiquitination;GO:0031145 anaphase-promoting complex-dependent catabolic process;GO:0070979 protein K11-linked ubiquitination		Predicted intracellular proteins	Nucleoplasm (Approved); Additional: Golgi apparatus				0.0	1.0	0.0	0.0	0.0	0.0	0.0	0.0	1.0	0.0	0.0	0.0	0.0	1.0	0.0	1.0	0.0	0.0	0.0	0.0
ENSG00000164176	10085	ensembl_gene_id	H. sapiens	10085	H. sapiens	EDIL3	EGF like and discoidin domains 3	EDIL3 encodes an extracellular matrix protein that functions as an integrin ligand, containing EGF-like and discoidin domains that mediate cell adhesion and signaling. It is highly expressed in endothelial cells, where it promotes angiogenesis, vascular remodeling, and endothelial cell survival and migration. By binding integrins such as v3, EDIL3 helps coordinate vessel sprouting and stabilization during development and tissue repair. Its context-dependent roles in inflammation and immune cell trafficking further position it as a regulator of vascular homeostasis at the interface of coagulation, immunity, and tissue remodeling.	Dysregulated EDIL3 expression has been implicated in pathological angiogenesis, including tumor vascularization, diabetic retinopathy, and chronic inflammatory diseases. Overexpression in cancers can support tumor growth, metastasis, and resistance to therapy by enhancing endothelial survival and abnormal vessel formation. EDIL3 is being explored as a biomarker and potential target in anti-angiogenic drug discovery, complementing established integrin and VEGF pathway inhibitors. While no approved drugs directly target EDIL3, existing anti-angiogenic agents such as bevacizumab and integrin antagonists may indirectly modulate EDIL3-driven pathways, and antibody or ligand-blocking strategies are under preclinical investigation.	GO:0010811 positive regulation of cell-substrate adhesion;GO:0010810 regulation of cell-substrate adhesion;GO:0045785 positive regulation of cell adhesion		Predicted secreted proteins	Plasma membrane (Uncertain)		(M212)PID INTEGRIN5 PATHWAY; (M53)PID INTEGRIN3 PATHWAY; (M160)PID AVB3 INTEGRIN PATHWAY	(M5930)HALLMARK EPITHELIAL MESENCHYMAL TRANSITION	0.0	0.0	0.0	0.0	0.0	0.0	0.0	0.0	0.0	0.0	0.0	0.0	0.0	0.0	0.0	0.0	0.0	0.0	0.0	0.0
ENSG00000164237	134147	ensembl_gene_id	H. sapiens	134147	H. sapiens	CMBL	carboxymethylenebutenolidase homolog	CMBL encodes a cysteine hydrolase of the dienelactone hydrolase family that is highly expressed in liver cytosol and specialized for cleaving cyclic esters. It preferentially hydrolyzes medoxomil-ester prodrugs in which the medoxomil moiety is linked via an oxygen atom, thereby converting inactive prodrugs into their pharmacologically active forms. Beyond xenobiotic metabolism, CMBL likely participates in the turnover of endogenous lactone-like metabolites, contributing to hepatic detoxification capacity. Its substrate specificity and high hepatic expression make CMBL a key determinant of oral bioactivation and pharmacokinetics for several small-molecule therapies.	No monogenic human disease is directly attributed to CMBL deficiency or gain of function, but interindividual variation in CMBL activity can influence drug response and toxicity for medoxomil-based prodrugs such as olmesartan medoxomil and other angiotensin receptor blockers. In drug discovery, CMBL is exploited as a bioactivation enzyme, guiding the design of medoxomil-ester prodrugs to improve solubility, stability, and liver-targeted release. Pharmacogenomic studies are beginning to explore CMBL variants as predictors of efficacy or adverse events. Currently, there are no drugs that target CMBL itself; instead, it is used as a metabolic tool in prodrug design.	GO:0006805 xenobiotic metabolic process;GO:0071466 cellular response to xenobiotic stimulus;GO:0009410 response to xenobiotic stimulus		Predicted intracellular proteins				(M5905)HALLMARK ADIPOGENESIS	0.0	0.0	0.0	0.0	0.0	0.0	0.0	0.0	0.0	0.0	0.0	0.0	0.0	0.0	0.0	0.0	0.0	0.0	0.0	0.0
ENSG00000164253	55255	ensembl_gene_id	H. sapiens	55255	H. sapiens	WDR41	WD repeat domain 41	WDR41 encodes a WD-repeat scaffold protein that participates in guanine nucleotide exchange factor complexes and regulates small GTPase signaling. It contributes to guanyl-nucleotide exchange and GTPase-activating activities that coordinate vesicular trafficking and autophagy. WDR41 forms a complex with C9orf72 and SMCR8 at lysosomes, where it helps sense nutrient status and modulate mTORC1 and autophagosome-lysosome dynamics. Through these interactions, WDR41 links cytoplasmic signaling to the regulation of autophagic flux and cellular stress responses.	WDR41 dysfunction perturbs autophagy and lysosomal signaling, processes that are increasingly recognized in neurodegeneration and other chronic diseases, although direct monogenic WDR41-driven disorders in humans remain poorly defined. Its partnership with C9orf72, a major genetic factor in amyotrophic lateral sclerosis and frontotemporal dementia, suggests that altered WDR41 complex function may modify neurodegenerative phenotypes. Drug discovery is still at an exploratory stage, focusing on targeting autophagy and lysosomal pathways more broadly rather than WDR41 specifically, and no WDR41-directed therapies are currently in clinical use.	GO:0045920 negative regulation of exocytosis;GO:1903531 negative regulation of secretion by cell;GO:0051048 negative regulation of secretion		Predicted intracellular proteins	Nucleoplasm (Approved); Additional: Cytosol;Golgi apparatus				0.0	0.0	0.0	0.0	0.0	0.0	0.0	0.0	0.0	0.0	0.0	0.0	0.0	0.0	0.0	0.0	0.0	0.0	0.0	0.0
ENSG00000164258	4724	ensembl_gene_id	H. sapiens	4724	H. sapiens	NDUFS4	NADH:ubiquinone oxidoreductase subunit S4	NDUFS4 encodes a nuclear-encoded accessory subunit of mitochondrial complex I (NADH:ubiquinone oxidoreductase), a key entry point of electrons into the respiratory chain. Although not part of the catalytic core, NDUFS4 is crucial for proper assembly, stability, and regulation of complex I. It helps couple NADH oxidation to ubiquinone reduction and proton pumping across the inner mitochondrial membrane, thereby contributing to ATP generation and redox balance. Loss of NDUFS4 disrupts complex I activity, impairs oxidative phosphorylation, and increases reactive oxygen species, particularly affecting high-energy-demand tissues such as brain and muscle.	Biallelic loss-of-function mutations in NDUFS4 cause a severe mitochondrial complex I deficiency that typically presents as Leigh syndrome, a pediatric neurodegenerative disorder characterized by developmental regression, brainstem and basal ganglia lesions, lactic acidosis, and early mortality. Disease severity reflects profound energy failure in the central nervous system. No approved therapies specifically correct NDUFS4 defects; management is supportive, including seizure control, nutritional support, and avoidance of metabolic stress. Experimental approaches-such as gene therapy, allotopic expression, metabolic cofactors, and small molecules that bypass complex I-are under investigation to improve mitochondrial function in NDUFS4-related and other complex I disorders.	GO:0010257 NADH dehydrogenase complex assembly;GO:0032981 mitochondrial respiratory chain complex I assembly;GO:0006120 mitochondrial electron transport, NADH to ubiquinone		Predicted intracellular proteins; Human disease related genes:Congenital disorders of metabolism:Mitochondrial diseases; Disease related genes	Mitochondria (Supported); Additional: Calyx;Equatorial segment;Perinuclear theca	NADH		(M5936)HALLMARK OXIDATIVE PHOSPHORYLATION	0.0	0.0	0.0	0.0	0.0	0.0	0.0	0.0	0.0	0.0	0.0	0.0	0.0	0.0	0.0	0.0	0.0	0.0	0.0	1.0
ENSG00000164329	167153	ensembl_gene_id	H. sapiens	167153	H. sapiens	TENT2	terminal nucleotidyltransferase 2	TENT2, also known as GLD2 or TUT2 depending on nomenclature, encodes a non-canonical poly(A) RNA polymerase that adds adenosines to the 3 ends of specific mRNAs and miRNAs. This tailing modulates RNA stability, translation, and decay, integrating TENT2 into pathways controlling histone mRNA turnover, general mRNA 3 -end processing, and negative regulation of miRNA degradation. Predicted to localize to cytoplasm and nucleus and to participate in nuclear RNA-directed RNA polymerase complexes, TENT2 also functions at synapses, including glutamatergic and perforant pathway synapses, where it shapes local RNA pools underlying synaptic plasticity.	While no well-defined Mendelian disorder is directly attributed to TENT2 mutations, its role in regulating mRNA and miRNA stability links it to neuronal function, learning, and potentially neuropsychiatric disease. Experimental models implicate GLD2/TENT2 in synaptic plasticity and memory formation through control of local translation, suggesting that subtle variation could influence cognitive traits or vulnerability to neurological disorders. TENT2 has not yet been directly targeted by approved drugs, but its enzymatic activity makes it an attractive conceptual target for modulating RNA stability in cancer or brain disease. Current therapeutic efforts remain preclinical, focusing on understanding substrate specificity and regulatory mechanisms.	GO:2000626 negative regulation of miRNA catabolic process;GO:0140958 target-directed miRNA degradation;GO:2000625 regulation of miRNA catabolic process		ENZYME proteins:Transferases; Predicted intracellular proteins; Enzymes	Cytosol (Approved)				0.0	0.0	0.0	0.0	0.0	0.0	0.0	0.0	0.0	0.0	0.0	0.0	1.0	0.0	0.0	0.0	0.0	0.0	0.0	0.0
ENSG00000164494	57107	ensembl_gene_id	H. sapiens	57107	H. sapiens	PDSS2	decaprenyl diphosphate synthase subunit 2	PDSS2 encodes the decaprenyl-diphosphate synthase subunit 2, a key enzyme in coenzyme Q10 (ubiquinone) biosynthesis. Together with PDSS1, it forms a heterotetramer that synthesizes the decaprenyl side chain by condensing farnesyl diphosphate with multiple isopentenyl diphosphate units. This hydrophobic tail is essential for anchoring CoQ10 in the inner mitochondrial membrane, where it shuttles electrons between respiratory complexes. PDSS2 activity is therefore critical for mitochondrial electron transport, ATP production, and redox balance.	Biallelic PDSS2 mutations cause primary CoQ10 deficiency type 3, characterized by severe encephalomyopathy, nephrotic syndrome, and sometimes cardiomyopathy and lactic acidosis. Mouse models show podocyte-specific vulnerability, leading to isolated renal disease, underscoring tissue-specific thresholds for CoQ deficiency. High-dose oral CoQ10 supplementation can partially ameliorate symptoms in some primary CoQ deficiencies, making PDSS2-related disease one of the few mitochondrial disorders with a rational metabolic therapy, though responses vary. Drug discovery also explores small molecules that enhance CoQ biosynthesis or bypass defective steps.	GO:0006744 ubiquinone biosynthetic process;GO:1901663 quinone biosynthetic process;GO:0006743 ubiquinone metabolic process		Predicted intracellular proteins; Human disease related genes:Nervous system diseases:Neurodegenerative diseases; Cancer-related genes:Mutated cancer genes; Disease related genes; Potential drug targets; ENZYME proteins:Transferases; Enzymes	Cytosol (Supported)				0.0	0.0	0.0	0.0	0.0	0.0	0.0	0.0	0.0	0.0	0.0	0.0	0.0	0.0	0.0	0.0	0.0	0.0	0.0	0.0
ENSG00000164509	133396	ensembl_gene_id	H. sapiens	133396	H. sapiens	IL31RA	interleukin 31 receptor A	IL31RA encodes a type I cytokine receptor that binds IL-31 either alone or in complex with OSMR, activating STAT3 and STAT5 signaling. Expressed on monocytes and other immune cells, it mediates inflammatory responses, particularly in epithelial and neuronal tissues. IL31RA plays a central role in itch signaling, immune regulation, and barrier function, with multiple isoforms contributing to context-specific signaling.	IL31RA overactivation drives chronic pruritus, atopic dermatitis, and allergic inflammation by amplifying IL-31-mediated neuronal and immune responses. The IL-31/IL31RA axis is a major therapeutic target for itch disorders, leading to development of monoclonal antibodies such as Nemolizumab, which blocks IL-31 signaling and has shown strong clinical efficacy in atopic dermatitis and prurigo nodularis. Additional inhibitors are in development for asthma, allergic rhinitis, and chronic inflammatory skin diseases.	GO:0030224 monocyte differentiation;GO:0043031 negative regulation of macrophage activation;GO:0042531 positive regulation of tyrosine phosphorylation of STAT protein		Predicted intracellular proteins; Human disease related genes:Skin diseases:Skin and soft tissue diseases; Disease related genes	Cytosol;Plasma membrane (Approved)				0.0	0.0	0.0	0.0	0.0	0.0	0.0	0.0	0.0	0.0	0.0	0.0	0.0	0.0	0.0	0.0	0.0	0.0	0.0	1.0
ENSG00000164543	9263	ensembl_gene_id	H. sapiens	9263	H. sapiens	STK17A	serine/threonine kinase 17a	STK17A encodes a serine/threonine kinase (also known as DRAK1) belonging to the death-associated protein kinase-related family. It is an autophosphorylated nuclear kinase that positively regulates apoptosis and modulates cellular reactive oxygen species. STK17A is a direct p53 target and participates in DNA damage responses, influencing cell fate after genotoxic stress. Through phosphorylation of downstream substrates and interactions with signaling proteins such as p53 and Smad3, STK17A integrates stress, survival, and inflammatory pathways, with context-dependent effects on proliferation, migration, and cytoskeletal dynamics.	STK17A dysregulation has been implicated in multiple cancers, including glioblastoma, gastric, cervical, colorectal, and head and neck tumors, where it can act either pro-tumorigenic or tumor-suppressive depending on context. Variants have been associated with autoimmune susceptibility (such as systemic lupus erythematosus) and infectious disease risk, and altered expression may influence chemotherapy sensitivity via p53 and ROS pathways. No approved drugs directly target STK17A, but its signaling intersects with DNA damage response and kinase networks modulated by existing chemotherapeutics. It is being explored as a prognostic biomarker and potential target for precision oncology and immunomodulatory strategies.	GO:2000271 positive regulation of fibroblast apoptotic process;GO:2000269 regulation of fibroblast apoptotic process;GO:2000377 regulation of reactive oxygen species metabolic process	yes	ENZYME proteins:Transferases; Enzymes; Kinases:CAMK Ser/Thr protein kinases	Nuclear speckles (Supported); Additional: Plasma membrane	Fostamatinib			0.0	0.0	0.0	0.0	0.0	0.0	0.0	0.0	0.0	0.0	0.0	0.0	0.0	0.0	0.0	0.0	0.0	0.0	0.0	0.0
ENSG00000164597	10466	ensembl_gene_id	H. sapiens	10466	H. sapiens	COG5	component of oligomeric golgi complex 5	COG5 encodes one of eight subunits of the conserved oligomeric Golgi (COG) complex, which orchestrates retrograde vesicle trafficking and maintains Golgi structure and function. Together with COG6, COG7, and COG8, COG5 forms lobe B of the complex, coordinating tethering and fusion of vesicles carrying glycosylation enzymes and cargo. By preserving proper localization of glycosyltransferases, COG5 is essential for normal N- and O-linked glycosylation of proteins and lipids. Its activity supports secretion, cell surface receptor maturation, and extracellular matrix assembly across diverse cell types.	Mutations in COG5 cause congenital disorder of glycosylation type 2I, a multisystem disease characterized by developmental delay, hypotonia, growth failure, and organ dysfunction due to defective protein glycosylation. Impaired COG5 function disrupts Golgi trafficking, leading to widespread glycan abnormalities that affect hormone signaling, coagulation, and cell-cell interactions. There are no COG5-specific drugs; current management is supportive, focusing on symptom control. Drug discovery efforts in CDG explore substrate supplementation, chaperone therapies, and gene-based approaches to restore glycosylation, with COG complex components like COG5 representing critical nodes for future targeted interventions.	GO:0048219 inter-Golgi cisterna vesicle-mediated transport;GO:0000301 retrograde transport, vesicle recycling within Golgi;GO:0006891 intra-Golgi vesicle-mediated transport		Predicted intracellular proteins; Human disease related genes:Congenital disorders of metabolism:Congenital disorders of glycan/glycoprotein metabolism; Disease related genes	Golgi apparatus (Enhanced); Additional: Nucleoplasm				0.0	0.0	0.0	0.0	0.0	0.0	0.0	0.0	0.0	1.0	1.0	0.0	0.0	0.0	0.0	0.0	0.0	1.0	0.0	0.0
ENSG00000164663	25862	ensembl_gene_id	H. sapiens	25862	H. sapiens	USP49	ubiquitin specific peptidase 49	USP49 encodes a deubiquitinating enzyme that binds histones and removes ubiquitin from specific substrates, thereby influencing chromatin structure, transcription, and co-transcriptional mRNA splicing. It participates in spliceosome-associated complexes and contributes to fidelity of exon definition and alternative splicing decisions. USP49 also negatively regulates PI3K/AKT signaling, linking deubiquitination to cell survival and growth pathways. Predominantly localized to the nucleoplasm but also active in the cytoplasm, USP49 integrates ubiquitin signaling with gene expression programs and stress responses.	Dysregulated USP49 activity has been implicated in cancer, where it can act as a context-dependent tumor suppressor or oncogenic factor by modulating histone ubiquitination, splicing of oncogenes or tumor suppressors, and AKT signaling. Altered expression has been reported in hepatocellular carcinoma, breast cancer, and hematologic malignancies, influencing proliferation, apoptosis, and chemoresistance. There are no approved USP49-specific inhibitors, but deubiquitinases are an active area of oncology drug discovery, with small-molecule DUB inhibitors entering preclinical and early clinical testing. Targeting USP49-regulated splicing or AKT signaling may offer future precision therapy opportunities in selected tumors.	GO:0051898 negative regulation of phosphatidylinositol 3-kinase/protein kinase B signal transduction;GO:0016579 protein deubiquitination;GO:0070646 protein modification by small protein removal		Predicted intracellular proteins; Peptidases:Cysteine-type peptidases; Enzymes; ENZYME proteins:Hydrolases					0.0	0.0	0.0	0.0	0.0	0.0	0.0	1.0	0.0	0.0	0.0	0.0	1.0	0.0	0.0	1.0	0.0	0.0	1.0	0.0
ENSG00000164741	10395	ensembl_gene_id	H. sapiens	10395	H. sapiens	DLC1	DLC1 Rho GTPase activating protein	DLC1 encodes a Rho GTPase-activating protein that accelerates GTP hydrolysis on Rho family GTPases, particularly RhoA, thereby turning off signaling that promotes actin stress fiber formation, focal adhesions, and cell contractility. As a cytoskeletal regulator, DLC1 localizes to focal adhesions and interacts with tensin and talin, integrating extracellular matrix cues with intracellular Rho signaling. By restraining RhoA activity, DLC1 suppresses cell migration, proliferation, and survival pathways. It is widely regarded as a tumor suppressor frequently deleted or epigenetically silenced in solid tumors.	Loss or downregulation of DLC1 is common in lung, liver, breast, prostate, and colorectal cancers and correlates with increased invasion, metastasis, and poor prognosis. Its inactivation unleashes RhoA/ROCK and YAP/TAZ signaling, creating dependencies that are being explored therapeutically. Drug discovery focuses on targeting downstream effectors, such as ROCK or YAP, and on synthetic lethal interactions specific to DLC1-deficient cells rather than restoring DLC1 itself. While no DLC1-directed drugs are approved, its status is being evaluated as a biomarker to stratify patients for Rho pathway inhibitors and other precision oncology approaches.	GO:0051895 negative regulation of focal adhesion assembly;GO:1900119 positive regulation of execution phase of apoptosis;GO:0035024 negative regulation of Rho protein signal transduction		Predicted intracellular proteins; Cancer-related genes:Candidate cancer biomarkers	Cytosol (Supported); Additional: Endoplasmic reticulum;Vesicles		(M68)PID RHOA REG PATHWAY	(M5942)HALLMARK UV RESPONSE DN; (M5906)HALLMARK ESTROGEN RESPONSE EARLY	0.0	0.0	0.0	1.0	0.0	0.0	0.0	0.0	0.0	0.0	0.0	0.0	0.0	0.0	0.0	0.0	0.0	0.0	1.0	0.0
ENSG00000164808	23514	ensembl_gene_id	H. sapiens	23514	H. sapiens	SPIDR	scaffold protein involved in DNA repair	SPIDR encodes a scaffold protein involved in DNA repair, also known as FAM82A2, which localizes to the nucleoplasm and chromosomal sites of damage. It coordinates homologous recombination by bridging key repair factors such as RAD51 and BRCA2 at double-strand breaks. SPIDR participates in cellular responses to replication stress and genotoxic agents like camptothecin and hydroxyurea, promoting accurate repair and genome stability. By organizing repair complexes on damaged DNA, SPIDR helps prevent chromosomal rearrangements and maintains fertility and tissue homeostasis.	Biallelic variants in SPIDR cause ovarian dysgenesis 9, characterized by primary ovarian insufficiency and infertility, underscoring its importance in meiotic and somatic DNA repair. Defective SPIDR-mediated homologous recombination may also increase cancer susceptibility, although this link is still under investigation. While no drugs directly target SPIDR, its pathway intersects with BRCA-dependent repair, making SPIDR status potentially relevant to sensitivity to PARP inhibitors and other DNA damage-response therapies. As genomic profiling expands, SPIDR mutations may emerge as biomarkers for personalized use of synthetic-lethal strategies in oncology and for counseling in reproductive genetics.	GO:0072757 cellular response to camptothecin;GO:1901563 response to camptothecin;GO:0070202 regulation of establishment of protein localization to chromosome		Predicted intracellular proteins; Human disease related genes:Reproductive system diseases:Reproductive system diseases; Disease related genes	Nucleoplasm (Supported)				0.0	0.0	1.0	0.0	1.0	1.0	0.0	0.0	0.0	0.0	0.0	0.0	0.0	0.0	0.0	0.0	0.0	0.0	0.0	0.0
ENSG00000164815	5001	ensembl_gene_id	H. sapiens	5001	H. sapiens	ORC5	origin recognition complex subunit 5	ORC5 encodes origin recognition complex subunit 5, a core component of the six-subunit ORC that marks replication origins and initiates DNA replication in eukaryotic cells. It binds replication origins in an ATP-dependent manner, helps recruit CDC6 and MCM helicase complexes, and contributes to pre-replicative complex assembly. ORC5 also participates in chromatin organization and may influence telomere and centromere function. Through its role in licensing DNA replication, ORC5 is essential for proper cell cycle progression, genome stability, and normal growth and development.	Pathogenic variants in ORC5 cause Meier-Gorlin syndrome, a primordial dwarfism characterized by growth retardation, microtia, and patellar aplasia, reflecting defective DNA replication licensing. Disruption of ORC5 can impair cell proliferation and genomic integrity, potentially contributing to developmental anomalies and cancer susceptibility. While ORC5 itself is not a direct drug target, its central role in replication makes the ORC pathway of interest for antiproliferative strategies. Current approved anticancer drugs more commonly target downstream cell cycle kinases or DNA synthesis rather than ORC5 specifically.	GO:0006270 DNA replication initiation;GO:0006275 regulation of DNA replication;GO:0006261 DNA-templated DNA replication		Predicted intracellular proteins	Nucleoplasm (Supported); Additional: Cytosol			(M5901)HALLMARK G2M CHECKPOINT	0.0	1.0	1.0	0.0	0.0	1.0	0.0	0.0	0.0	0.0	0.0	0.0	0.0	0.0	0.0	0.0	0.0	0.0	0.0	0.0
ENSG00000164830	55074	ensembl_gene_id	H. sapiens	55074	H. sapiens	OXR1	oxidation resistance 1	OXR1 encodes oxidation resistance 1, a mitochondrial- and cytoplasmic-localized protein that protects cells from oxidative stress. It modulates antioxidant defense pathways, regulates reactive oxygen species levels, and influences redox-sensitive signaling cascades. OXR1 participates in neuronal survival, synaptic maintenance, and motor behavior, in part by limiting oxidative damage to proteins and lipids. It also negatively regulates peptidyl-cysteine S-nitrosylation and fine-tunes stress-responsive transcriptional programs. Overall, OXR1 acts as a key guardian of cellular homeostasis in metabolically active tissues, especially the brain.	Loss-of-function variants in OXR1 are linked to cerebellar hypoplasia/atrophy, epilepsy, and global developmental delay, highlighting its importance for neuronal resilience. Impaired OXR1 activity increases vulnerability to oxidative damage, which may also contribute to neurodegenerative diseases and age-related decline. Current drug discovery efforts focus on enhancing antioxidant pathways or boosting OXR1 expression/function indirectly, for example via Nrf2 activators or mitochondrial protectants. No OXR1-specific drugs are approved, but the gene is an attractive target for gene therapy and small molecules aimed at mitigating oxidative stress-driven neurodevelopmental and neurodegenerative disorders.	GO:0006979 response to oxidative stress;GO:0006950 response to stress;GO:0050896 response to stimulus		Human disease related genes:Congenital malformations:Congenital malformations of the nervous system; Predicted intracellular proteins; Disease related genes	Vesicles (Approved)				0.0	0.0	0.0	0.0	0.0	0.0	0.0	0.0	0.0	0.0	0.0	0.0	0.0	0.0	0.0	0.0	0.0	0.0	0.0	0.0
ENSG00000164904	501	ensembl_gene_id	H. sapiens	501	H. sapiens	ALDH7A1	aldehyde dehydrogenase 7 family member A1	ALDH7A1 encodes antiquitin, an aldehyde dehydrogenase that detoxifies reactive aldehydes and participates in lysine catabolism, particularly via the pipecolic acid pathway in mitochondria and cytosol. By converting -aminoadipic semialdehyde to -aminoadipate, it supports brain energy metabolism and limits accumulation of toxic intermediates. The enzyme also contributes to cellular defense against oxidative stress by metabolizing aldehydes generated from lipid peroxidation and alcohol metabolism. Alternative translation initiation produces cytosolic and mitochondrial isoforms, enabling ALDH7A1 to function across compartments in diverse tissues including liver, kidney, and brain.	Loss-of-function mutations in ALDH7A1 cause pyridoxine-dependent epilepsy, a rare autosomal recessive epileptic encephalopathy characterized by neonatal-onset, treatment-resistant seizures that respond dramatically to high-dose vitamin B6. Defective antiquitin leads to accumulation of lysine-derived metabolites that inactivate pyridoxal 5 -phosphate, disrupting neurotransmitter metabolism and lowering seizure threshold. Current "drug" therapy is lifelong pyridoxine supplementation plus lysine-restricted or arginine-enriched diets rather than classic small-molecule inhibitors. Ongoing research focuses on optimizing metabolic therapy, newborn screening, and potential gene-based approaches to prevent neurodevelopmental impairment in affected individuals.	GO:1905750 negative regulation of endosome to plasma membrane protein transport;GO:0031456 glycine betaine biosynthetic process;GO:0042426 choline catabolic process		Predicted intracellular proteins; Potential drug targets; Disease related genes; Human disease related genes:Nervous system diseases:Epilepsy; ENZYME proteins:Oxidoreductases; Enzymes	Mitochondria (Supported); Additional: Cytosol	NADH; Artenimol		(M5937)HALLMARK GLYCOLYSIS	1.0	0.0	0.0	0.0	0.0	0.0	0.0	0.0	0.0	0.0	0.0	0.0	0.0	0.0	0.0	0.0	0.0	1.0	0.0	0.0
ENSG00000164919	1345	ensembl_gene_id	H. sapiens	1345	H. sapiens	COX6C	cytochrome c oxidase subunit 6C	COX6C encodes cytochrome c oxidase subunit 6C, a small nuclear-encoded structural subunit of complex IV in the mitochondrial respiratory chain. It contributes to proper assembly, stability, and regulation of cytochrome c oxidase, facilitating electron transfer from cytochrome c to oxygen and sustaining ATP production via oxidative phosphorylation. COX6C is widely expressed but shows up-regulation in certain proliferative contexts, reflecting its role in meeting elevated bioenergetic demands. By fine-tuning complex IV activity, COX6C helps maintain cellular energy homeostasis and mitochondrial integrity.	COX6C dysregulation has been reported in prostate cancer cells, where its up-regulation may support enhanced oxidative metabolism and tumor growth. Although direct COX6C mutations are not a common monogenic disease cause, altered complex IV activity is implicated in cancer metabolism and mitochondrial disorders. No approved drugs specifically target COX6C, but complex IV and broader oxidative phosphorylation are indirectly modulated by metabolic inhibitors and emerging mitochondrial-targeted agents. Drug discovery efforts increasingly explore respiratory chain components as vulnerabilities in cancer and rare mitochondrial diseases.	GO:0006123 mitochondrial electron transport, cytochrome c to oxygen;GO:0019646 aerobic electron transport chain;GO:0042773 ATP synthesis coupled electron transport			Mitochondria (Enhanced)	Cholic Acid; N-Formylmethionine		(M5907)HALLMARK ESTROGEN RESPONSE LATE; (M5936)HALLMARK OXIDATIVE PHOSPHORYLATION	0.0	0.0	0.0	0.0	0.0	0.0	0.0	0.0	1.0	0.0	0.0	0.0	0.0	0.0	0.0	0.0	1.0	0.0	0.0	0.0
ENSG00000164924	7534	ensembl_gene_id	H. sapiens	7534	H. sapiens	YWHAZ	tyrosine 3-monooxygenase/tryptophan 5-monooxygenase activation protein zeta	YWHAZ encodes the zeta isoform of 14-3-3 proteins, a highly conserved phosphoserine-binding adaptor that modulates signal transduction. By binding phosphorylated client proteins, YWHAZ influences their localization, stability, and activity in pathways controlling cell cycle, apoptosis, metabolism, and cytoskeletal dynamics. Interaction with IRS1 links YWHAZ to insulin signaling and glucose homeostasis. Its broad expression and ability to form dimers with other 14-3-3 isoforms make it a versatile scaffold integrating kinase cascades and stress responses across many tissues.	Aberrant YWHAZ expression or phosphorylation contributes to oncogenesis, insulin resistance, and neuropsychiatric conditions by misregulating key signaling nodes such as AKT, RAF, and BAD. Overexpression is observed in several cancers and correlates with poor prognosis, driving interest in 14-3-3-client interaction inhibitors as anticancer agents. In metabolic disease, altered YWHAZ-IRS1 signaling is linked to type 2 diabetes and obesity. While no drugs directly target YWHAZ yet, upstream kinase inhibitors and pathway-directed therapies indirectly modulate its signaling networks, and small-molecule disruptors of 14-3-3 binding are in preclinical development.	GO:0008039 synaptic target recognition;GO:0090168 Golgi reassembly;GO:0003016 respiratory system process		Transporters:Accessory Factors Involved in Transport; Predicted intracellular proteins	Cytosol (Supported); Additional: Nucleoli rim;Nucleoplasm	Phenethyl Isothiocyanate	(M199)PID P38 MK2 PATHWAY; (M182)PID IL3 PATHWAY; (M247)PID INSULIN GLUCOSE PATHWAY	(M5922)HALLMARK UNFOLDED PROTEIN RESPONSE	0.0	1.0	0.0	1.0	0.0	0.0	1.0	0.0	0.0	1.0	1.0	0.0	1.0	0.0	0.0	0.0	1.0	0.0	1.0	0.0
ENSG00000164975	6619	ensembl_gene_id	H. sapiens	6619	H. sapiens	SNAPC3	small nuclear RNA activating complex polypeptide 3	SNAPC3 encodes a core subunit of the small nuclear RNA activating protein complex (SNAPc), which is essential for transcription of snRNA genes by RNA polymerase II and III. It binds bent DNA and type 3 snRNA promoters, contributing to core promoter recognition and assembly of the transcription preinitiation complex. Localized to the nucleolus and nuclear bodies, SNAPC3 coordinates snRNA gene expression, thereby supporting spliceosome biogenesis and accurate pre-mRNA splicing across diverse cell types.	Because SNAPC3 is central to snRNA transcription and spliceosome function, its disruption can broadly affect RNA processing, potentially leading to splicing defects, genome instability, and altered gene expression programs. Although direct Mendelian diseases from SNAPC3 mutations are not well established, dysregulation of snRNA transcription machinery is increasingly linked to cancer and neurodevelopmental disorders. Targeted drug discovery has focused more on general transcription and splicing modulators rather than SNAPC3 itself, but its role in RNA biogenesis makes it a potential vulnerability in tumors reliant on heightened splicing activity.	GO:0042796 snRNA transcription by RNA polymerase III;GO:0042795 snRNA transcription by RNA polymerase II;GO:0009301 snRNA transcription		Predicted intracellular proteins	Nuclear bodies;Nucleoplasm (Supported); Additional: Nucleoli				0.0	0.0	0.0	0.0	0.0	0.0	0.0	0.0	0.0	0.0	0.0	0.0	0.0	0.0	0.0	0.0	0.0	0.0	0.0	0.0
ENSG00000164978	318	ensembl_gene_id	H. sapiens	318	H. sapiens	NUDT2	nudix hydrolase 2	NUDT2 encodes a nudix hydrolase that asymmetrically hydrolyzes the dinucleotide Ap4A into AMP and ATP, thereby controlling intracellular Ap4A levels. As part of the MutT family of nucleotide pyrophosphatases, NUDT2 helps maintain nucleotide pool homeostasis and may influence stress responses and gene regulation linked to Ap4A signaling. Disruption of NUDT2 markedly elevates Ap4A and alters expression of thousands of genes, including those involved in interferon responses, inflammation, and tumor promotion, highlighting its role as a metabolic and transcriptional rheostat in mammalian cells.	NUDT2 has been proposed as a candidate tumor suppressor, with loss or inhibition elevating Ap4A and downregulating genes that promote proliferation, invasion, and metastasis in leukemia models. Conversely, broader work on Nudix hydrolases shows many family members are pro-tumorigenic, underscoring context-dependent roles. NUDT2 is being explored preclinically as a potential cancer target, where pharmacologic inhibition might exert anti-tumor effects via multi-pathway transcriptional reprogramming. No NUDT2-directed drugs have reached the clinic yet, but Nudix inhibitors (notably against NUDT1 and NUDT5) are in development, providing a blueprint for future NUDT2-focused oncology therapeutics.	GO:0006167 AMP biosynthetic process;GO:0009168 purine ribonucleoside monophosphate biosynthetic process;GO:0009127 purine nucleoside monophosphate biosynthetic process		Predicted intracellular proteins; ENZYME proteins:Hydrolases; Potential drug targets; Disease related genes; Enzymes	Nucleoplasm (Approved)				0.0	0.0	0.0	0.0	0.0	0.0	0.0	0.0	1.0	0.0	0.0	0.0	0.0	0.0	0.0	0.0	0.0	0.0	0.0	0.0
ENSG00000165006	51271	ensembl_gene_id	H. sapiens	51271	H. sapiens	UBAP1	ubiquitin associated protein 1	UBAP1 encodes ubiquitin-associated protein 1, a UBA domain-containing protein that binds ubiquitin noncovalently and participates in endosomal sorting and protein turnover. It is a component of the ESCRT-I complex, helping recognize ubiquitinated cargo destined for lysosomal degradation and thereby shaping receptor downregulation and signaling termination. Through its role in ubiquitin-dependent trafficking, UBAP1 influences cell proliferation, survival, and stress responses. Its genomic locus on chromosome 9 undergoes loss of heterozygosity in several cancers, suggesting UBAP1 may act as a context-dependent regulator of tumorigenesis and cellular homeostasis.	Germline truncating mutations in UBAP1 are a recognized cause of autosomal dominant hereditary spastic paraplegia, characterized by progressive lower limb spasticity and corticospinal tract degeneration. In cancer, UBAP1 lies in a region frequently altered in nasopharyngeal carcinoma and other tumors, and is being studied as a candidate tumor suppressor or modifier of ubiquitin signaling. No targeted drugs currently focus specifically on UBAP1, but its role in ESCRT and ubiquitin pathways links it to broader efforts to modulate proteostasis and receptor trafficking in oncology and neurodegeneration. Therapeutic strategies remain exploratory and largely preclinical.	GO:0043328 protein transport to vacuole involved in ubiquitin-dependent protein catabolic process via the multivesicular body sorting pathway;GO:0032511 late endosome to vacuole transport via multivesicular body sorting pathway;GO:0036258 multivesicular body assembly		Predicted intracellular proteins; Human disease related genes:Nervous system diseases:Other nervous and sensory system diseases; Disease related genes	Cytosol (Supported); Additional: Plasma membrane;Vesicles				1.0	0.0	0.0	0.0	0.0	0.0	1.0	0.0	0.0	1.0	1.0	0.0	0.0	0.0	0.0	1.0	0.0	0.0	0.0	0.0
ENSG00000165055	55798	ensembl_gene_id	H. sapiens	55798	H. sapiens	METTL2B	methyltransferase 2B, tRNA N3-cytidine	METTL2B encodes a tRNA N3-cytidine methyltransferase that modifies specific cytidines in tRNA, contributing to proper tRNA structure, decoding accuracy, and translational efficiency. As a member of a distinct methyltransferase family related to, but separate from, UbiE-like enzymes, it likely acts in the nucleus and/or cytoplasm to fine-tune the tRNA epitranscriptome. Alternative splicing generates multiple isoforms that may have tissue- or context-specific roles. Through its impact on tRNA modification, METTL2B indirectly influences global protein synthesis, cellular stress responses, and adaptation to changing metabolic or environmental conditions.	Disease associations for METTL2B remain poorly defined, with no monogenic disorders or approved drugs directly targeting this enzyme. However, tRNA methyltransferases as a class are increasingly implicated in cancer, neurodevelopmental disease, and stress-adaptation pathways, making METTL2B a candidate for exploratory oncology and neurology research. Functional studies and variant analyses may reveal contributions to translational dysregulation, genome instability, or therapy resistance. Drug discovery efforts are still preclinical and focus on understanding how perturbing tRNA methylation networks, including METTL2B, might sensitize tumors or modulate cellular stress signaling.	GO:0030488 tRNA methylation;GO:0001510 RNA methylation;GO:0006400 tRNA modification		Predicted intracellular proteins					0.0	0.0	0.0	0.0	0.0	0.0	0.0	0.0	0.0	0.0	0.0	0.0	0.0	0.0	0.0	0.0	0.0	0.0	0.0	0.0
ENSG00000165115	55582	ensembl_gene_id	H. sapiens	55582	H. sapiens	KIF27	kinesin family member 27	KIF27 encodes a kinesin family motor protein belonging to the kinesin-4 subfamily and is orthologous to Drosophila Costal2. It contains an N-terminal motor domain that binds microtubules and hydrolyzes ATP, a coiled-coil stalk, and a C-terminal tail that mediates cargo or scaffold interactions. KIF27 localizes to centrosomes and primary cilia, where it participates in organizing ciliary structure and coordinating Hedgehog signaling components. By linking microtubule-based transport with signaling scaffolds, KIF27 helps regulate developmental patterning and cilia-dependent signal transduction in multiple tissues.	Disruption of KIF27 function is suspected to contribute to ciliopathies and Hedgehog signaling defects, which can manifest as developmental anomalies, but clear monogenic human syndromes are still being defined. Altered Hedgehog signaling is central to cancers such as basal cell carcinoma and medulloblastoma, where small-molecule SMO inhibitors like vismodegib and sonidegib are approved therapies; these drugs target the pathway rather than KIF27 directly. KIF27 remains a mechanistic node rather than a direct drug target, and current disease relevance is primarily inferred from its role in cilia and Hedgehog pathway organization.	GO:0060271 cilium assembly;GO:0044782 cilium organization;GO:0120031 plasma membrane bounded cell projection assembly		Predicted intracellular proteins					0.0	0.0	0.0	0.0	0.0	0.0	0.0	0.0	0.0	1.0	0.0	0.0	0.0	0.0	0.0	0.0	0.0	0.0	0.0	0.0
ENSG00000165219	26130	ensembl_gene_id	H. sapiens	26130	H. sapiens	GAPVD1	GTPase activating protein and VPS9 domains 1	GAPVD1 encodes a large cytosolic protein that combines a GTPase-activating protein (GAP)-binding region with a VPS9 guanine nucleotide exchange factor (GEF) domain, enabling regulation of small GTPases such as Rab5. By coordinating GTP loading and hydrolysis on endocytic Rab proteins, GAPVD1 controls early endosome dynamics, receptor internalization, and trafficking between the plasma membrane and intracellular compartments. It localizes to the cytosol and plasma membrane, integrating growth factor receptor signaling with membrane recycling. Through these roles, GAPVD1 influences nutrient uptake, signal duration, and cell migration.	Altered GAPVD1 expression or phosphorylation has been linked to cancer cell invasion, insulin receptor trafficking, and viral entry, although clear monogenic human diseases are not firmly established. Its position at the crossroads of endocytosis and signaling makes it an attractive, though complex, candidate for targeted modulation in oncology and metabolic disease. Current drug discovery focuses more broadly on Rab GTPase pathways and endocytic regulators rather than GAPVD1 specifically. No approved therapies directly target GAPVD1, and its disease relevance is mainly being explored through systems-level studies of receptor trafficking and oncogenic signaling networks.	GO:0051223 regulation of protein transport;GO:0070201 regulation of establishment of protein localization;GO:0032880 regulation of protein localization		Predicted intracellular proteins	Plasma membrane (Supported); Additional: Cytosol			(M5945)HALLMARK HEME METABOLISM	0.0	0.0	0.0	0.0	0.0	0.0	0.0	0.0	0.0	1.0	0.0	0.0	0.0	0.0	0.0	0.0	0.0	0.0	0.0	0.0
ENSG00000165233	84270	ensembl_gene_id	H. sapiens	84270	H. sapiens	CARD19	caspase recruitment domain family member 19	CARD19 encodes a mitochondrial protein containing a caspase recruitment domain (CARD) and is predicted to bind other CARD-containing proteins. It has been implicated in the negative regulation of canonical NF-B signaling, likely by sequestering or modulating upstream adaptors at the mitochondrial surface. Through this scaffolding role, CARD19 may integrate mitochondrial status with inflammatory and cell death pathways, fine-tuning cytokine production and apoptosis. Its localization to mitochondria positions it at the crossroads of innate immune signaling, stress responses, and regulation of inflammatory thresholds in immune and non-immune cells.	CARD19 is emerging as a regulator of inflammation and cell death, but direct human disease associations remain limited. Altered CARD19 function could theoretically contribute to autoinflammatory or autoimmune conditions by dysregulating NF-B activation, or influence susceptibility to infection and cancer through effects on apoptosis. There are no approved drugs that specifically target CARD19, and current anti-inflammatory therapies act more broadly on NF-B or cytokine pathways. As understanding of mitochondrial immune signaling grows, CARD19 may become a candidate for targeted modulation in inflammatory and immune-oncology drug discovery.	GO:0043124 negative regulation of canonical NF-kappaB signal transduction;GO:0043122 regulation of canonical NF-kappaB signal transduction;GO:1902532 negative regulation of intracellular signal transduction			Mitochondria (Supported)				0.0	0.0	0.0	0.0	0.0	0.0	0.0	0.0	0.0	0.0	0.0	0.0	0.0	0.0	0.0	0.0	0.0	0.0	1.0	0.0
ENSG00000165244	195828	ensembl_gene_id	H. sapiens	195828	H. sapiens	ZNF367	zinc finger protein 367	ZNF367 encodes a C2H2 zinc finger transcription factor localized to the nucleoplasm, where it regulates transcription by RNA polymerase II. Initially identified in fetal erythroid cells, it modulates expression of genes involved in cell cycle progression, adhesion, and cytoskeletal organization, partly through targets such as KIF15 and integrins. ZNF367 is developmentally regulated and can act as either a tumor suppressor or promoter depending on cellular context, influencing proliferation, migration, and invasion. Through its DNA-binding activity and integration with microRNA networks like miR-195 and miR-24, ZNF367 shapes transcriptional programs in both normal and malignant tissues.	ZNF367 is dysregulated in multiple cancers, including adrenocortical carcinoma, pheochromocytoma/paraganglioma, thyroid cancer, breast cancer, colorectal cancer, and small cell lung cancer, where it influences tumor progression, invasion, and metastasis. Its expression correlates with prognosis and interacts with oncogenic pathways such as YAP1 and CIT/LATS2, making it a potential biomarker and therapeutic node. However, ZNF367 is not yet directly drugged; no approved therapies specifically target this transcription factor. Drug discovery efforts are instead focused on upstream regulators (e.g., microRNAs) or downstream effectors like KIF15 and integrin signaling, with ZNF367 serving as a mechanistic link in oncogenic networks.	GO:0006357 regulation of transcription by RNA polymerase II;GO:0006355 regulation of DNA-templated transcription;GO:2001141 regulation of RNA biosynthetic process		Predicted intracellular proteins	Nucleoplasm (Supported)				0.0	0.0	0.0	0.0	0.0	0.0	0.0	0.0	0.0	0.0	0.0	0.0	0.0	0.0	0.0	0.0	0.0	0.0	0.0	0.0
ENSG00000165259	139324	ensembl_gene_id	H. sapiens	139324	H. sapiens	HDX	highly divergent homeobox	HDX encodes highly divergent homeobox, a predicted homeodomain-containing transcription factor that binds specific DNA elements to regulate RNA polymerase II-dependent transcription. Localized to chromatin, HDX likely participates in developmental and cell fate programs by modulating gene expression networks, although its precise targets and tissue specificity remain poorly characterized. As a member of the broader homeobox family, HDX is expected to influence patterning, differentiation, and possibly stem cell behavior, integrating upstream signaling cues into stable transcriptional states that define cellular identity and function.	Disease associations for HDX are still emerging, with limited direct genetic evidence linking it to specific human disorders. Given its predicted role as a transcription factor, dysregulation of HDX could contribute to developmental anomalies, cancer, or neurodevelopmental conditions through misexpression of downstream gene networks, but mechanistic data are sparse. No HDX-focused drug discovery programs or approved therapeutics currently exist. Instead, HDX is mainly studied as a candidate regulator in genomic and transcriptomic screens, where future work may reveal its relevance as a biomarker or potential target in malignancy or congenital disease.	GO:0006357 regulation of transcription by RNA polymerase II;GO:0006355 regulation of DNA-templated transcription;GO:2001141 regulation of RNA biosynthetic process		Predicted intracellular proteins; Transcription factors:Helix-turn-helix domains	Cytosol (Approved)				0.0	0.0	0.0	0.0	0.0	0.0	0.0	0.0	0.0	0.0	0.0	0.0	0.0	0.0	0.0	0.0	0.0	0.0	0.0	0.0
ENSG00000165271	65083	ensembl_gene_id	H. sapiens	65083	H. sapiens	NOL6	nucleolar protein 6	NOL6 encodes nucleolar protein 6, a conserved RNA-associated factor that localizes to the nucleolus in an RNA-dependent manner. It associates with pre-rRNA primary transcripts and participates in early steps of ribosome biogenesis, helping coordinate rRNA processing and assembly of ribosomal subunits. Through its role in building the translational machinery, NOL6 indirectly influences global protein synthesis, cell growth, and proliferation. Alternative splicing generates distinct isoforms that may fine-tune nucleolar functions across tissues and developmental stages, positioning NOL6 as a key structural and regulatory component of the ribosome production hub.	Because NOL6 is central to ribosome biogenesis, its dysregulation can contribute to nucleolar stress, altered protein synthesis, and downstream p53 activation, processes frequently perturbed in cancer and aging. Emerging studies link NOL6 variants or expression changes to tumor progression and possibly neurodevelopmental or cardiovascular phenotypes, but causal mechanisms remain under active investigation. At present, NOL6 is more a biomarker and mechanistic node than a direct drug target. Therapeutic efforts instead focus on broader nucleolar and ribosome-targeting strategies, such as RNA polymerase I inhibitors, which may indirectly modulate NOL6-dependent pathways in malignancies.	GO:0006409 tRNA export from nucleus;GO:0051031 tRNA transport;GO:0030490 maturation of SSU-rRNA		Predicted intracellular proteins	Nucleoli (Enhanced); Additional: Nucleoplasm				1.0	0.0	0.0	0.0	0.0	0.0	1.0	0.0	0.0	0.0	0.0	0.0	1.0	0.0	0.0	0.0	0.0	0.0	0.0	0.0
ENSG00000165282	84720	ensembl_gene_id	H. sapiens	84720	H. sapiens	PIGO	phosphatidylinositol glycan anchor biosynthesis class O	PIGO encodes a key enzyme in glycosylphosphatidylinositol (GPI) anchor biosynthesis, catalyzing the transfer of ethanolamine phosphate to the third mannose of the GPI core. This modification is essential for proper attachment of many proteins to the outer leaflet of the plasma membrane on blood cells and other tissues. By ensuring correct GPI-anchor structure, PIGO supports cell surface expression, stability, and function of diverse GPI-anchored proteins involved in complement regulation, adhesion, signaling, and enzymatic activity. Alternative splicing generates multiple transcripts, but all contribute to this critical late step in GPI-anchor maturation.	Loss-of-function variants in PIGO cause inherited GPI deficiency, a spectrum of autosomal recessive disorders characterized by developmental delay, seizures, hypotonia, facial dysmorphism, and variable congenital anomalies. Defective GPI-anchor biosynthesis leads to reduced surface expression of GPI-anchored proteins, including complement regulators, contributing to neurologic and systemic manifestations. No PIGO-specific drugs exist; management is supportive, with occasional use of antiepileptic drugs and symptomatic therapies. Drug discovery focuses on understanding GPI biosynthesis and potential small molecules or gene therapies to restore GPI-anchor function, but these remain experimental, and there are currently no approved targeted treatments for PIGO-related disease.	GO:0006505 GPI anchor metabolic process;GO:0006506 GPI anchor biosynthetic process;GO:0180046 GPI anchored protein biosynthesis		Human disease related genes:Congenital disorders of metabolism:Congenital disorders of lipid/glycolipid metabolism; Disease related genes	Nucleoli (Approved); Additional: Nucleoplasm				0.0	0.0	0.0	0.0	0.0	0.0	0.0	0.0	0.0	0.0	0.0	0.0	0.0	0.0	0.0	0.0	0.0	0.0	0.0	0.0
ENSG00000165283	30968	ensembl_gene_id	H. sapiens	30968	H. sapiens	STOML2	stomatin like 2	STOML2 encodes stomatin-like protein 2, a mitochondrial inner membrane and membrane-raft protein that organizes functional microdomains and regulates mitochondrial biogenesis and activity. It binds cardiolipin-rich membranes, stabilizes complexes such as prohibitin, and influences mitochondrial fusion, ATP production, and calcium handling. STOML2 also localizes to the immunological synapse and T cell receptor complex, linking mitochondrial metabolism to T cell activation and signaling. Through its roles in mitochondrial organization, stress responses, and calcium homeostasis, STOML2 impacts cell proliferation, migration, and survival in diverse tissues.	STOML2 overexpression is observed in multiple cancers, including colorectal, hepatocellular, ovarian, lung, and pancreatic tumors, where it promotes proliferation, invasion, metastasis, and chemoresistance by rewiring mitochondrial function and mitophagy. It is also an autoantigen (paratarg-7) in monoclonal gammopathies and Waldenstrm macroglobulinemia. Although no STOML2-targeted drugs are approved, its role in regulating PINK1-mediated mitophagy and NF-B signaling has spurred interest in using it as a prognostic biomarker and potential target to sensitize tumors to agents like lenvatinib or gemcitabine. Therapeutic concepts include disrupting STOML2-cardiolipin interactions or its scaffolding functions in mitochondrial protein complexes.	GO:1990046 stress-induced mitochondrial fusion;GO:0034982 mitochondrial protein processing;GO:0008053 mitochondrial fusion		Predicted intracellular proteins	Cytosol;Plasma membrane (Supported)				0.0	0.0	0.0	0.0	0.0	0.0	0.0	0.0	1.0	0.0	0.0	0.0	0.0	0.0	0.0	0.0	0.0	0.0	0.0	0.0
ENSG00000165304	9833	ensembl_gene_id	H. sapiens	9833	H. sapiens	MELK	maternal embryonic leucine zipper kinase	MELK encodes maternal embryonic leucine zipper kinase, a serine/threonine kinase with additional reported tyrosine kinase activity that integrates cell cycle control, apoptosis, and stem/progenitor cell regulation. It localizes to the cell cortex and plasma membrane and can autophosphorylate, phosphorylating substrates involved in RNA processing, mitotic progression, and DNA damage responses. MELK expression peaks in proliferating cells, including neural and hematopoietic progenitors, and is tightly regulated during embryogenesis. Its activity links calcium signaling and kinase cascades to proliferation and survival decisions, making it a nodal regulator of rapidly dividing cell populations.	MELK is frequently overexpressed in diverse cancers, including breast, glioblastoma, and colorectal tumors, where it correlates with high proliferation, stem-like features, and poor prognosis. This made MELK an attractive oncology target, leading to development of small-molecule inhibitors such as OTSSP167 that entered clinical trials. Subsequent genetic studies questioned MELK's essentiality in some cancer models, but it remains a useful marker of aggressive disease and a component of broader kinase networks. Current drug discovery focuses on clarifying MELK-dependent contexts, refining inhibitor specificity, and combining MELK pathway modulation with DNA-damaging agents or immunotherapies.	GO:0061351 neural precursor cell proliferation;GO:0000086 G2/M transition of mitotic cell cycle;GO:0044839 cell cycle G2/M phase transition	yes	Predicted intracellular proteins; Potential drug targets; Disease related genes; ENZYME proteins:Transferases; Kinases:CAMK Ser/Thr protein kinases; Enzymes		Fostamatinib		(M5925)HALLMARK E2F TARGETS	0.0	0.0	0.0	0.0	1.0	0.0	0.0	0.0	0.0	0.0	0.0	0.0	0.0	0.0	0.0	0.0	0.0	0.0	0.0	0.0
ENSG00000165406	220972	ensembl_gene_id	H. sapiens	220972	H. sapiens	MARCHF8	membrane associated ring-CH-type finger 8	MARCHF8 (MARCH8) encodes a membrane-associated RING-CH E3 ubiquitin ligase that ubiquitinates lysine residues on target membrane proteins, marking them for endocytosis and lysosomal degradation. It regulates the surface expression of multiple glycoproteins, including immune receptors and adhesion molecules, thereby shaping vesicular trafficking and membrane composition. Through this post-translational control, MARCHF8 influences immune signaling, viral immune evasion, and receptor turnover at the plasma membrane and intracellular compartments.	MARCHF8 dysregulation can alter immune receptor levels and antigen presentation, impacting antiviral responses and tumor immune surveillance. Some viruses exploit MARCH family ligases to downregulate host restriction factors, while aberrant MARCHF8 expression has been associated with cancer progression, apoptosis resistance, and metastasis in experimental models. Although no approved drugs directly target MARCHF8, its role in controlling immune checkpoints and death receptors makes it a candidate for future oncology and antiviral drug discovery, potentially in combination with immunotherapies that modulate receptor stability and trafficking.	GO:0002495 antigen processing and presentation of peptide antigen via MHC class II;GO:0002504 antigen processing and presentation of peptide or polysaccharide antigen via MHC class II;GO:0048002 antigen processing and presentation of peptide antigen		ENZYME proteins:Transferases; Predicted intracellular proteins; Enzymes				(M5945)HALLMARK HEME METABOLISM	0.0	0.0	0.0	0.0	0.0	0.0	0.0	0.0	0.0	0.0	0.0	0.0	0.0	0.0	0.0	1.0	0.0	0.0	0.0	0.0
ENSG00000165480	221150	ensembl_gene_id	H. sapiens	221150	H. sapiens	SKA3	spindle and kinetochore associated complex subunit 3	SKA3 encodes a core component of the spindle and kinetochore-associated (SKA) complex, which also includes SKA1 and SKA2. Localized to the outer kinetochore, SKA3 stabilizes microtubule attachments to kinetochores during metaphase and promotes proper chromosome alignment and segregation. It helps couple depolymerizing microtubules to chromosome movement and contributes to silencing of the spindle assembly checkpoint once correct attachments are achieved. Through these roles, SKA3 is essential for accurate mitosis and maintenance of genomic stability in proliferating cells.	Aberrant expression of SKA3 has been observed in multiple cancers, including breast, lung, and hepatocellular carcinoma, where its overexpression correlates with high proliferation, chromosomal instability, and poor prognosis. Excess SKA3 may weaken mitotic checkpoints and promote aneuploidy, driving tumor progression. Although no approved drugs specifically target SKA3, mitotic kinase inhibitors and microtubule-targeting agents indirectly exploit vulnerabilities in cells with defective kinetochore-microtubule regulation. SKA3 is being investigated as a prognostic biomarker and potential synthetic-lethal partner in precision oncology strategies aimed at selectively killing highly proliferative, chromosomally unstable tumor cells.	GO:0051296 establishment of meiotic spindle orientation;GO:0090233 negative regulation of spindle checkpoint;GO:0140499 negative regulation of mitotic spindle assembly checkpoint signaling		Predicted intracellular proteins	Centrosome;Mitotic spindle (Uncertain); Additional: Cytosol				0.0	0.0	0.0	0.0	1.0	0.0	0.0	0.0	0.0	0.0	0.0	0.0	0.0	1.0	0.0	0.0	0.0	0.0	1.0	0.0
ENSG00000165501	122769	ensembl_gene_id	H. sapiens	122769	H. sapiens	LRR1	leucine rich repeat protein 1	LRR1 encodes a leucine-rich repeat protein that specifically interacts with the costimulatory receptor TNFRSF9 (4-1BB), a member of the TNF receptor superfamily. By binding 4-1BB and interfering with TRAF2-mediated signaling, LRR1 acts as a negative regulator of NF-B activation and downstream inflammatory and survival pathways. This modulatory role fine-tunes T cell and immune cell activation in response to costimulatory cues. Through its LRR scaffold, LRR1 may also participate in additional protein-protein interactions that shape immune signaling networks.	As an endogenous brake on 4-1BB signaling, LRR1 may influence susceptibility to autoimmunity, chronic inflammation, and antitumor immunity by setting thresholds for T cell costimulation. Overexpression could dampen immune responses and impair tumor surveillance, whereas reduced function might predispose to immune-mediated tissue damage. Although no drugs directly target LRR1, 4-1BB agonist antibodies and bispecifics are in clinical development for cancer immunotherapy, and LRR1 expression could modulate their efficacy and toxicity. Future drug discovery may consider LRR1 as a biomarker or indirect target to optimize costimulatory pathway modulation in oncology and autoimmune disease.	GO:2000104 negative regulation of DNA-templated DNA replication;GO:0008156 negative regulation of DNA replication;GO:0090329 regulation of DNA-templated DNA replication		Predicted intracellular proteins	Nuclear membrane;Nucleoplasm (Approved); Additional: Vesicles				0.0	0.0	0.0	0.0	0.0	1.0	0.0	0.0	0.0	0.0	0.0	0.0	0.0	0.0	0.0	1.0	0.0	0.0	0.0	0.0
[truncated: 2,408,362 more chars]
