## Supplemental Table 21 for "Nuclear RNA cap-chaperones eIF4E and NCBP2 influence distinct mRNA fates"

GeneID	geneSymbol	chr	strand	longExonStart_0base	longExonEnd	shortES	shortEE	flankingES	flankingEE	IJC_SAMPLE_1	SJC_SAMPLE_1	IJC_SAMPLE_2	SJC_SAMPLE_2	IncFormLen	SkipFormLen	PValue	FDR	IncLevel1	IncLevel2	IncLevelDifference	event	Dataset	type	riExonStart_0base	riExonEnd	upstreamES	upstreamEE	downstreamES	downstreamEE	1stExonStart_0base	1stExonEnd	2ndExonStart_0base	2ndExonEnd	ID...14	exonStart_0base	exonEnd
ENSG00000028310	BRD9	chr5	-	869244	869404	869244	869394	870472	870575	0,0,12	14,2,38	18,15	9,21	159	149	2.39319270266e-4	0.00414077993204427	0.0,0.0,0.228	0.652,0.401	-0.45	A3SS	NCBP2	JCEC	NA	NA	NA	NA	NA	NA	NA	NA	NA	NA	NA	NA	NA
ENSG00000048707	VPS13D	chr1	+	12341779	12341885	12341782	12341885	12335704	12335827	6,0,36	30,12,123	53,83	124,141	152	149	0.00279063037842	0.02661832053262153	0.164,0.0,0.223	0.295,0.366	-0.202	A3SS	NCBP2	JCEC	NA	NA	NA	NA	NA	NA	NA	NA	NA	NA	NA	NA	NA
ENSG00000058673	ZC3H11A	chr1	+	203850494	203850681	203850514	203850681	203849710	203850026	26,6,127	74,31,644	59,82	807,1012	169	149	2.35284114414e-9	4.3645203223797e-7	0.237,0.146,0.148	0.061,0.067	0.113	A3SS	NCBP2	JC	NA	NA	NA	NA	NA	NA	NA	NA	NA	NA	NA	NA	NA
ENSG00000067445	TRO	chrX	+	54922202	54922291	54922217	54922291	54920850	54920965	7,2,9	0,0,0	45,67	5,23	164	149	3.46161412224e-6	1.2746299088464e-4	1.0,1.0,1.0	0.891,0.726	0.192	A3SS	NCBP2	JCEC	NA	NA	NA	NA	NA	NA	NA	NA	NA	NA	NA	NA	NA
ENSG00000090554	FLT3LG	chr19	+	49476116	49476198	49476144	49476198	49475690	49475801	0,2,2	31,22,66	0,9	20,11	177	149	0.00445990997553	0.03689211457241333	0.0,0.071,0.025	0.0,0.408	-0.172	A3SS	NCBP2	JCEC	NA	NA	NA	NA	NA	NA	NA	NA	NA	NA	NA	NA	NA
ENSG00000099875	MKNK2	chr19	-	2037464	2039856	2037464	2037829	2040133	2040177	1912,398,2612	66,16,71	712,1224	45,95	2176	149	2.17551495485e-7	1.471439205825818e-5	0.665,0.63,0.716	0.52,0.469	0.176	A3SS	NCBP2	JCEC	NA	NA	NA	NA	NA	NA	NA	NA	NA	NA	NA	NA	NA
ENSG00000100031	GGT1	chr22	+	24627409	24627619	24627431	24627619	24623779	24623916	7,6,46	25,11,60	2,16	25,65	171	149	0.00379610051102	0.033227044472928	0.196,0.322,0.4	0.065,0.177	0.185	A3SS	NCBP2	JCEC	NA	NA	NA	NA	NA	NA	NA	NA	NA	NA	NA	NA	NA
ENSG00000104936	DMPK	chr19	-	45770970	45771060	45770970	45771056	45771349	45771396	44,14,89	21,8,69	6,13	7,26	153	149	0.00568144344746	0.04357725695783752	0.671,0.63,0.557	0.455,0.327	0.228	A3SS	NCBP2	JCEC	NA	NA	NA	NA	NA	NA	NA	NA	NA	NA	NA	NA	NA
ENSG00000107485	GATA3	chr10	+	8063992	8064138	8063995	8064138	8058304	8058841	19,1,46	6,0,7	8,8	0,0	152	149	3.72060328141e-4	0.00559217947751321	0.756,1.0,0.866	1.0,1.0	-0.126	A3SS	NCBP2	JCEC	NA	NA	NA	NA	NA	NA	NA	NA	NA	NA	NA	NA	NA
ENSG00000109381	ELF2	chr4	-	139071865	139072039	139071865	139072003	139073453	139073567	12,2,65	81,11,167	89,155	165,275	185	149	5.82808739693e-4	0.0078838127696653	0.107,0.128,0.239	0.303,0.312	-0.149	A3SS	NCBP2	JCEC	NA	NA	NA	NA	NA	NA	NA	NA	NA	NA	NA	NA	NA
ENSG00000110075	PPP6R3	chr11	+	68587926	68588024	68587944	68588024	68583042	68583129	18,2,86	0,0,5	126,196	12,33	167	149	6.56647341837e-4	0.00857097583029347	1.0,1.0,0.939	0.904,0.841	0.107	A3SS	NCBP2	JCEC	NA	NA	NA	NA	NA	NA	NA	NA	NA	NA	NA	NA	NA
ENSG00000113119	TMCO6	chr5	+	140642906	140643041	140642924	140643041	140642585	140642671	4,0,0	34,3,43	0,10	14,21	167	149	0.00586470733963	0.04475222831471507	0.095,0.0,0.0	0.0,0.298	-0.117	A3SS	NCBP2	JCEC	NA	NA	NA	NA	NA	NA	NA	NA	NA	NA	NA	NA	NA
ENSG00000114745	GORASP1	chr3	-	39100304	39100503	39100304	39100454	39100787	39100877	84,11,125	2,0,6	50,70	2,15	198	149	0.00212588070064	0.0210887365503488	0.969,1.0,0.94	0.95,0.778	0.106	A3SS	NCBP2	JCEC	NA	NA	NA	NA	NA	NA	NA	NA	NA	NA	NA	NA	NA
ENSG00000115266	APC2	chr19	+	1455383	1455500	1455386	1455500	1455148	1455257	0,0,3	6,2,2	2,6	1,0	152	149	1.94359072547e-6	8.263037141426742e-5	0.0,0.0,0.595	0.662,1.0	-0.633	A3SS	NCBP2	JCEC	NA	NA	NA	NA	NA	NA	NA	NA	NA	NA	NA	NA	NA
ENSG00000117616	RSRP1	chr1	-	25243549	25244224	25243549	25243633	25245149	25245301	26,6,317	12,1,74	247,295	211,286	740	149	5.95268601712e-5	0.00121336942376363	0.304,0.547,0.463	0.191,0.172	0.257	A3SS	NCBP2	JCEC	NA	NA	NA	NA	NA	NA	NA	NA	NA	NA	NA	NA	NA
ENSG00000118495	PLAGL1	chr6	-	143966157	143966285	143966157	143966212	143968906	143968978	0,0,24	4,3,14	11,7	5,1	222	149	0.00525186686217	0.04162092780340826	0.0,0.0,0.535	0.596,0.825	-0.532	A3SS	NCBP2	JCEC	NA	NA	NA	NA	NA	NA	NA	NA	NA	NA	NA	NA	NA
ENSG00000125503	PPP1R12C	chr19	-	55092782	55092868	55092782	55092865	55093015	55093076	34,4,61	45,6,75	16,39	67,143	152	149	7.62553902245e-7	4.1922202422648e-5	0.425,0.395,0.444	0.19,0.211	0.221	A3SS	NCBP2	JCEC	NA	NA	NA	NA	NA	NA	NA	NA	NA	NA	NA	NA	NA
ENSG00000135953	MFSD9	chr2	-	102723699	102723909	102723699	102723878	102726844	102726974	22,6,101	13,1,31	80,122	3,24	180	149	0.0055343347846	0.04311565528526073	0.583,0.832,0.73	0.957,0.808	-0.168	A3SS	NCBP2	JCEC	NA	NA	NA	NA	NA	NA	NA	NA	NA	NA	NA	NA	NA
ENSG00000135956	TMEM127	chr2	-	96265137	96265512	96265137	96265489	96265868	96265994	135,26,170	160,26,183	18,37	6,18	172	149	4.3229831818e-4	0.00636653555312248	0.422,0.464,0.446	0.722,0.64	-0.237	A3SS	NCBP2	JCEC	NA	NA	NA	NA	NA	NA	NA	NA	NA	NA	NA	NA	NA
ENSG00000137501	SYTL2	chr11	-	85736500	85736615	85736500	85736612	85737574	85737656	3,2,7	0,0,2	7,6	13,10	152	149	2.39641277344e-6	9.905172796885331e-5	1.0,1.0,0.774	0.345,0.37	0.567	A3SS	NCBP2	JCEC	NA	NA	NA	NA	NA	NA	NA	NA	NA	NA	NA	NA	NA
ENSG00000137522	RNF121	chr11	+	71995439	71995551	71995449	71995551	71990596	71990717	1,4,2	0,0,0	3,5	0,6	159	149	0.00107431858455	0.0127886884304832	1.0,1.0,1.0	1.0,0.438	0.281	A3SS	NCBP2	JCEC	NA	NA	NA	NA	NA	NA	NA	NA	NA	NA	NA	NA	NA
ENSG00000138698	RAP1GDS1	chr4	+	98293404	98293515	98293407	98293515	98261517	98261569	35,14,134	35,4,194	47,69	91,184	152	149	0.00621759830683	0.0467857195604509	0.495,0.774,0.404	0.336,0.269	0.255	A3SS	NCBP2	JCEC	NA	NA	NA	NA	NA	NA	NA	NA	NA	NA	NA	NA	NA
ENSG00000139636	LMBR1L	chr12	-	49101249	49101323	49101249	49101263	49101471	49101549	97,34,108	29,4,23	49,56	4,4	209	149	0.00200369025524	0.02323028389668875	0.705,0.858,0.77	0.897,0.909	-0.125	A3SS	NCBP2	JC	NA	NA	NA	NA	NA	NA	NA	NA	NA	NA	NA	NA	NA
ENSG00000144642	RBMS3	chr3	+	29434742	29434915	29434745	29434915	29281451	29281756	60,10,132	5,6,62	20,40	14,50	152	149	0.00134293625981	0.01458605222333781	0.922,0.62,0.676	0.583,0.44	0.228	A3SS	NCBP2	JCEC	NA	NA	NA	NA	NA	NA	NA	NA	NA	NA	NA	NA	NA
ENSG00000148396	SEC16A	chr9	-	136446854	136447015	136446854	136446949	136447226	136447364	81,26,139	117,32,245	94,135	86,83	215	149	4.23092983437e-5	0.00106418641935679	0.324,0.36,0.282	0.431,0.53	-0.159	A3SS	NCBP2	JC	NA	NA	NA	NA	NA	NA	NA	NA	NA	NA	NA	NA	NA
ENSG00000151067	CACNA1C	chr12	+	2674483	2674642	2674540	2674642	2668932	2669035	6,0,2	2,2,11	0,0	13,29	206	149	0.00115234308372	0.01329214347732837	0.685,0.0,0.116	0.0,0.0	0.267	A3SS	NCBP2	JCEC	NA	NA	NA	NA	NA	NA	NA	NA	NA	NA	NA	NA	NA
ENSG00000158106	RHPN1	chr8	+	143379828	143380175	143380061	143380175	143379314	143379508	22,10,61	0,0,0	1,55	0,10	382	149	4.07691102555e-6	1.4108008386089e-4	1.0,1.0,1.0	1.0,0.682	0.159	A3SS	NCBP2	JCEC	NA	NA	NA	NA	NA	NA	NA	NA	NA	NA	NA	NA	NA
ENSG00000159214	CCDC24	chr1	+	43993839	43993964	43993886	43993964	43992522	43992639	20,4,14	0,0,13	5,10	14,25	196	149	2.12520113999e-5	5.100482735976e-4	1.0,1.0,0.45	0.214,0.233	0.593	A3SS	NCBP2	JCEC	NA	NA	NA	NA	NA	NA	NA	NA	NA	NA	NA	NA	NA
ENSG00000159214	CCDC24	chr1	+	43993839	43993964	43993889	43993964	43992522	43992639	20,4,16	16,4,33	7,10	11,91	199	149	0.00527809710567	0.04162092780340826	0.483,0.428,0.266	0.323,0.076	0.193	A3SS	NCBP2	JCEC	NA	NA	NA	NA	NA	NA	NA	NA	NA	NA	NA	NA	NA
ENSG00000161996	WDR90	chr16	+	651823	652039	651826	652039	651643	651747	8,0,4	17,2,21	10,15	3,8	152	149	4.31180221938e-5	9.2984952209238e-4	0.316,0.0,0.157	0.766,0.648	-0.549	A3SS	NCBP2	JCEC	NA	NA	NA	NA	NA	NA	NA	NA	NA	NA	NA	NA	NA
ENSG00000167525	PROCA1	chr17	-	28704306	28704616	28704306	28704435	28704707	28704843	8,2,10	4,0,3	2,0	6,1	330	149	5.11779356954e-4	0.0071170811509117	0.475,1.0,0.601	0.131,0.0	0.627	A3SS	NCBP2	JCEC	NA	NA	NA	NA	NA	NA	NA	NA	NA	NA	NA	NA	NA
ENSG00000167968	DNASE1L2	chr16	+	2237375	2237649	2237539	2237649	2237217	2237301	9,1,46	0,0,0	0,10	3,0	313	149	0.00674947692401	0.04977676420457412	1.0,1.0,1.0	0.0,1.0	0.5	A3SS	NCBP2	JCEC	NA	NA	NA	NA	NA	NA	NA	NA	NA	NA	NA	NA	NA
ENSG00000168066	SF1	chr11	-	64764605	64766155	64764605	64765518	64766899	64767079	2988,693,4795	267,50,387	1397,2332	45,120	786	149	7.88858647738e-7	4.1922202422648e-5	0.68,0.724,0.701	0.855,0.787	-0.119	A3SS	NCBP2	JCEC	NA	NA	NA	NA	NA	NA	NA	NA	NA	NA	NA	NA	NA
ENSG00000173137	ADCK5	chr8	+	144390855	144391056	144390860	144391056	144390670	144390746	61,8,103	6,4,23	39,116	3,1	154	149	2.05154611557e-5	5.0044272458494e-4	0.908,0.659,0.812	0.926,0.991	-0.165	A3SS	NCBP2	JCEC	NA	NA	NA	NA	NA	NA	NA	NA	NA	NA	NA	NA	NA
ENSG00000173889	PHC3	chr3	-	170172556	170172712	170172556	170172700	170178772	170178938	87,36,256	10,0,16	29,70	6,13	161	149	0.00446275579505	0.03689211457241333	0.89,1.0,0.937	0.817,0.833	0.117	A3SS	NCBP2	JCEC	NA	NA	NA	NA	NA	NA	NA	NA	NA	NA	NA	NA	NA
ENSG00000180902	D2HGDH	chr2	+	241743621	241743815	241743638	241743815	241742434	241742574	8,2,40	4,0,10	13,27	0,0	166	149	2.53833630669e-5	5.9016319130542e-4	0.642,1.0,0.782	1.0,1.0	-0.192	A3SS	NCBP2	JCEC	NA	NA	NA	NA	NA	NA	NA	NA	NA	NA	NA	NA	NA
ENSG00000184634	MED12	chrX	+	71137557	71137635	71137560	71137635	71137186	71137383	62,14,120	8,0,3	27,50	6,9	152	149	0.00305545666614	0.02789275778660319	0.884,1.0,0.975	0.815,0.845	0.123	A3SS	NCBP2	JCEC	NA	NA	NA	NA	NA	NA	NA	NA	NA	NA	NA	NA	NA
ENSG00000196498	NCOR2	chr12	-	124356641	124356806	124356641	124356782	124362125	124362297	827,191,1151	106,35,156	179,445	4,22	173	149	2.26588514618e-9	4.3645203223797e-7	0.87,0.825,0.864	0.975,0.946	-0.108	A3SS	NCBP2	JC	NA	NA	NA	NA	NA	NA	NA	NA	NA	NA	NA	NA	NA
ENSG00000197343	ZNF655	chr7	+	99562343	99562494	99562367	99562494	99561887	99561973	28,3,70	152,34,299	56,123	96,211	173	149	3.01098135314e-9	4.964773697844178e-7	0.137,0.071,0.168	0.334,0.334	-0.209	A3SS	NCBP2	JC	NA	NA	NA	NA	NA	NA	NA	NA	NA	NA	NA	NA	NA
ENSG00000223959	AFG3L1P	chr16	+	89979301	89980336	89980241	89980336	89978809	89978878	35,6,147	0,0,17	85,202	59,66	1089	149	1.07848274671e-4	0.0020059779088806	1.0,1.0,0.542	0.165,0.295	0.617	A3SS	NCBP2	JCEC	NA	NA	NA	NA	NA	NA	NA	NA	NA	NA	NA	NA	NA
ENSG00000244026	FAM86DP	chr3	-	75426449	75426621	75426449	75426599	75430831	75430914	8,0,1	36,9,29	41,33	51,115	171	149	2.65707975773e-4	0.00439303853278026	0.162,0.0,0.029	0.412,0.2	-0.242	A3SS	NCBP2	JCEC	NA	NA	NA	NA	NA	NA	NA	NA	NA	NA	NA	NA	NA
ENSG00000003509	NDUFAF7	chr2	+	37241577	37241791	37241577	37241637	37243862	37243973	29,12,130	6,0,3	167,265	17,58	303	149	0.00752543442855	0.04760771283877021	0.704,1.0,0.955	0.828,0.692	0.126	A5SS	NCBP2	JCEC	NA	NA	NA	NA	NA	NA	NA	NA	NA	NA	NA	NA	NA
ENSG00000006283	CACNA1G	chr17	+	50607826	50608040	50607826	50608019	50609881	50609935	0,0,2	9,2,10	6,6	13,3	170	149	3.45195887347e-5	6.2839741125208e-4	0.0,0.0,0.149	0.288,0.637	-0.413	A5SS	NCBP2	JCEC	NA	NA	NA	NA	NA	NA	NA	NA	NA	NA	NA	NA	NA
ENSG00000006432	MAP3K9	chr14	-	70739897	70740164	70740041	70740164	70738244	70738398	50,10,83	78,10,176	27,76	250,370	293	149	1.31637944989e-9	7.33881543313675e-8	0.246,0.337,0.193	0.052,0.095	0.185	A5SS	NCBP2	JCEC	NA	NA	NA	NA	NA	NA	NA	NA	NA	NA	NA	NA	NA
ENSG00000030419	IKZF2	chr2	-	213056832	213057099	213056910	213057099	213049712	213049880	11,4,26	0,0,2	30,18	5,10	227	149	3.23307915239e-5	6.0081387581914e-4	1.0,1.0,0.895	0.798,0.542	0.295	A5SS	NCBP2	JCEC	NA	NA	NA	NA	NA	NA	NA	NA	NA	NA	NA	NA	NA
ENSG00000060656	PTPRU	chr1	+	29311455	29311553	29311455	29311544	29311642	29311759	224,53,255	166,42,213	171,283	102,99	158	149	0.00202705998231	0.01689848134785532	0.56,0.543,0.53	0.613,0.729	-0.127	A5SS	NCBP2	JCEC	NA	NA	NA	NA	NA	NA	NA	NA	NA	NA	NA	NA	NA
ENSG00000068137	PLEKHH3	chr17	-	42669917	42670376	42669942	42670376	42669429	42669621	50,2,44	0,0,25	1,1	0,0	174	149	0.00225548441909	0.01812515407052504	1.0,1.0,0.601	1.0,1.0	-0.133	A5SS	NCBP2	JCEC	NA	NA	NA	NA	NA	NA	NA	NA	NA	NA	NA	NA	NA
ENSG00000070476	ZXDC	chr3	-	126461269	126462220	126461534	126462220	126459652	126459737	34,8,222	52,13,119	187,169	45,54	414	149	2.9745054404e-6	6.982260139044211e-5	0.19,0.181,0.402	0.599,0.53	-0.307	A5SS	NCBP2	JCEC	NA	NA	NA	NA	NA	NA	NA	NA	NA	NA	NA	NA	NA
ENSG00000078053	AMPH	chr7	-	38427837	38429285	38428749	38429285	38426953	38426986	28,2,40	0,0,0	125,204	5,12	1061	149	1.00353515065e-6	2.797354232436875e-5	1.0,1.0,1.0	0.778,0.705	0.258	A5SS	NCBP2	JCEC	NA	NA	NA	NA	NA	NA	NA	NA	NA	NA	NA	NA	NA
ENSG00000082258	CCNT2	chr2	+	134946100	134946465	134946100	134946146	134947735	134947899	36,8,280	2,1,44	101,156	96,132	468	149	6.59694521232e-13	7.3555939117368e-11	0.851,0.718,0.67	0.251,0.273	0.484	A5SS	NCBP2	JCEC	NA	NA	NA	NA	NA	NA	NA	NA	NA	NA	NA	NA	NA
ENSG00000088970	KIZ	chr20	+	21205490	21205584	21205490	21205530	21214534	21214700	0,2,23	2,2,22	65,136	18,21	203	149	0.0015469076988	0.01340071459392737	0.0,0.423,0.434	0.726,0.826	-0.49	A5SS	NCBP2	JCEC	NA	NA	NA	NA	NA	NA	NA	NA	NA	NA	NA	NA	NA
ENSG00000095564	BTAF1	chr10	+	91959064	91959282	91959064	91959154	91959784	91959880	12,4,210	3,2,149	103,102	159,275	277	149	5.46743644625e-5	9.3787563654903e-4	0.683,0.518,0.431	0.258,0.166	0.332	A5SS	NCBP2	JCEC	NA	NA	NA	NA	NA	NA	NA	NA	NA	NA	NA	NA	NA
ENSG00000101040	ZMYND8	chr20	-	47238757	47239138	47238895	47239138	47236325	47236516	47,5,165	65,31,298	30,32	149,178	287	149	7.76541942077e-5	0.00125940984060488	0.273,0.077,0.223	0.095,0.085	0.101	A5SS	NCBP2	JCEC	NA	NA	NA	NA	NA	NA	NA	NA	NA	NA	NA	NA	NA
ENSG00000106268	NUDT1	chr7	+	2242904	2243048	2242904	2242975	2244562	2244726	49,10,133	76,31,237	35,42	31,26	222	149	2.06468849143e-4	0.00311103062522249	0.302,0.178,0.274	0.431,0.52	-0.224	A5SS	NCBP2	JC	NA	NA	NA	NA	NA	NA	NA	NA	NA	NA	NA	NA	NA
ENSG00000110756	HPS5	chr11	-	18321945	18322174	18322132	18322174	18311913	18312024	8,1,20	14,2,12	35,44	0,6	298	149	4.07932180924e-7	1.648416858370164e-5	0.222,0.2,0.455	1.0,0.786	-0.601	A5SS	NCBP2	JC	NA	NA	NA	NA	NA	NA	NA	NA	NA	NA	NA	NA	NA
ENSG00000114115	RBP1	chr3	-	139538320	139538959	139538780	139538959	139525698	139525902	13,8,36	2,2,2	13,39	5,29	298	149	1.61061527598e-4	0.00255685175061825	0.765,0.667,0.9	0.565,0.402	0.294	A5SS	NCBP2	JC	NA	NA	NA	NA	NA	NA	NA	NA	NA	NA	NA	NA	NA
ENSG00000115282	TTC31	chr2	+	74491480	74491672	74491480	74491666	74492003	74492055	84,36,169	36,20,69	112,175	76,135	155	149	0.00206254896632	0.01696178092462128	0.692,0.634,0.702	0.586,0.555	0.106	A5SS	NCBP2	JCEC	NA	NA	NA	NA	NA	NA	NA	NA	NA	NA	NA	NA	NA
ENSG00000117222	RBBP5	chr1	-	205094872	205095064	205094986	205095064	205086141	205088815	119,34,380	18,4,48	549,811	178,224	263	149	5.79500289644e-7	1.712404909331329e-5	0.789,0.828,0.818	0.636,0.672	0.158	A5SS	NCBP2	JCEC	NA	NA	NA	NA	NA	NA	NA	NA	NA	NA	NA	NA	NA
ENSG00000118263	KLF7	chr2	-	207123975	207124404	207124343	207124404	207088457	207088581	99,47,336	0,0,4	48,85	0,10	517	149	5.29506431109e-4	0.00605538123781061	1.0,1.0,0.96	1.0,0.71	0.132	A5SS	NCBP2	JCEC	NA	NA	NA	NA	NA	NA	NA	NA	NA	NA	NA	NA	NA
ENSG00000121644	DESI2	chr1	+	244653125	244654025	244653125	244653355	244686596	244686669	81,32,429	56,4,142	62,146	137,205	819	149	4.52747753399e-6	1.0355153744407e-4	0.208,0.593,0.355	0.076,0.115	0.29	A5SS	NCBP2	JCEC	NA	NA	NA	NA	NA	NA	NA	NA	NA	NA	NA	NA	NA
ENSG00000125386	FAM193A	chr4	+	2694945	2695142	2694945	2695082	2696362	2696593	42,9,59	0,0,1	19,33	2,6	209	149	2.8846573037e-5	5.4747113082987e-4	1.0,1.0,0.977	0.871,0.797	0.158	A5SS	NCBP2	JCEC	NA	NA	NA	NA	NA	NA	NA	NA	NA	NA	NA	NA	NA
ENSG00000131470	PSMC3IP	chr17	-	42573818	42574210	42574098	42574210	42573477	42573623	5,5,61	34,6,146	8,8	70,139	298	149	2.13192071097e-5	5.1223716541954e-4	0.068,0.294,0.173	0.054,0.028	0.137	A5SS	NCBP2	JC	NA	NA	NA	NA	NA	NA	NA	NA	NA	NA	NA	NA	NA
ENSG00000132950	ZMYM5	chr13	-	19851354	19852190	19851688	19852190	19838699	19838985	12,2,62	0,0,0	107,111	2,6	483	149	2.47729548598e-4	0.00320253271520892	1.0,1.0,1.0	0.943,0.851	0.103	A5SS	NCBP2	JCEC	NA	NA	NA	NA	NA	NA	NA	NA	NA	NA	NA	NA	NA
ENSG00000137817	PARP6	chr15	-	72260477	72260688	72260537	72260688	72259607	72259661	87,27,192	60,12,124	106,212	209,367	209	149	1.61565538725e-10	9.60776403618e-9	0.508,0.616,0.525	0.266,0.292	0.271	A5SS	NCBP2	JCEC	NA	NA	NA	NA	NA	NA	NA	NA	NA	NA	NA	NA	NA
ENSG00000138674	SEC31A	chr4	-	82842139	82842481	82842184	82842481	82828999	82829058	268,84,454	50,11,96	264,374	77,127	194	149	7.26612647213e-4	0.00762515860369407	0.805,0.854,0.784	0.725,0.693	0.105	A5SS	NCBP2	JCEC	NA	NA	NA	NA	NA	NA	NA	NA	NA	NA	NA	NA	NA
ENSG00000152556	PFKM	chr12	+	48134942	48135383	48134942	48135038	48137720	48137846	204,35,372	4,0,29	423,724	84,50	494	149	0.00438371396335	0.03128218284246559	0.939,1.0,0.795	0.603,0.814	0.203	A5SS	NCBP2	JCEC	NA	NA	NA	NA	NA	NA	NA	NA	NA	NA	NA	NA	NA
ENSG00000159214	CCDC24	chr1	+	43991846	43992387	43991846	43992004	43992522	43992639	57,23,106	0,0,3	36,81	1,6	532	149	0.00492503165269	0.03379329410922677	1.0,1.0,0.908	0.91,0.791	0.119	A5SS	NCBP2	JCEC	NA	NA	NA	NA	NA	NA	NA	NA	NA	NA	NA	NA	NA
ENSG00000161996	WDR90	chr16	+	653745	655147	653745	653803	655306	655468	83,9,144	4,0,10	17,40	0,0	1493	149	4.07989943834e-5	7.1358241156848e-4	0.674,1.0,0.59	1.0,1.0	-0.245	A5SS	NCBP2	JCEC	NA	NA	NA	NA	NA	NA	NA	NA	NA	NA	NA	NA	NA
ENSG00000168488	ATXN2L	chr16	+	28835932	28836176	28835932	28836122	28836325	28836490	77,6,95	40,10,53	10,42	4,0	203	149	6.13566280971e-4	0.00667440393446502	0.586,0.306,0.568	0.647,1.0	-0.337	A5SS	NCBP2	JCEC	NA	NA	NA	NA	NA	NA	NA	NA	NA	NA	NA	NA	NA
ENSG00000178149	DALRD3	chr3	-	49015972	49016340	49016157	49016340	49015487	49015707	52,12,58	2,0,0	25,8	4,1	334	149	6.0775280436e-4	0.00667440393446502	0.921,1.0,1.0	0.736,0.781	0.215	A5SS	NCBP2	JCEC	NA	NA	NA	NA	NA	NA	NA	NA	NA	NA	NA	NA	NA
ENSG00000183077	AFMID	chr17	+	78205602	78205753	78205602	78205738	78205945	78206050	24,2,17	2,8,18	1,6	7,23	164	149	0.0073515281056	0.04683973621568	0.916,0.185,0.462	0.115,0.192	0.368	A5SS	NCBP2	JCEC	NA	NA	NA	NA	NA	NA	NA	NA	NA	NA	NA	NA	NA
ENSG00000183696	UPP1	chr7	+	48101823	48101982	48101823	48101870	48106872	48107082	246,57,290	5,5,14	320,625	68,95	261	149	2.15880646692e-11	1.4812733603789536e-9	0.966,0.867,0.922	0.729,0.79	0.159	A5SS	NCBP2	JCEC	NA	NA	NA	NA	NA	NA	NA	NA	NA	NA	NA	NA	NA
ENSG00000185504	FAAP100	chr17	-	81551731	81552052	81551927	81552052	81550247	81551203	236,36,190	97,31,108	3,0	6,21	345	149	9.81313685866e-9	4.862954487735955e-7	0.512,0.334,0.432	0.178,0.0	0.337	A5SS	NCBP2	JCEC	NA	NA	NA	NA	NA	NA	NA	NA	NA	NA	NA	NA	NA
ENSG00000187266	EPOR	chr19	-	11382846	11383232	11383096	11383232	11381929	11382105	4,2,10	2,0,22	0,0	2,4	298	149	5.95599203844e-5	0.00108058712697411	0.5,1.0,0.185	0.0,0.0	0.562	A5SS	NCBP2	JC	NA	NA	NA	NA	NA	NA	NA	NA	NA	NA	NA	NA	NA
ENSG00000188002	AC026412.1	chr5	-	1632643	1632906	1632844	1632906	1602690	1602735	34,13,120	4,0,7	143,188	21,31	350	149	0.00781924820988	0.04911809438882366	0.783,1.0,0.879	0.744,0.721	0.155	A5SS	NCBP2	JCEC	NA	NA	NA	NA	NA	NA	NA	NA	NA	NA	NA	NA	NA
ENSG00000196498	NCOR2	chr12	-	124327408	124327633	124327546	124327633	124326190	124326370	2154,550,3331	121,20,124	1389,2205	363,658	287	149	0	0	0.902,0.935,0.933	0.665,0.635	0.273	A5SS	NCBP2	JCEC	NA	NA	NA	NA	NA	NA	NA	NA	NA	NA	NA	NA	NA
ENSG00000198561	CTNND1	chr11	+	57761796	57762119	57761796	57762046	57794009	57794081	25,15,108	99,32,249	159,183	185,216	222	149	5.69719571408e-7	2.110336245757133e-5	0.145,0.239,0.225	0.366,0.363	-0.162	A5SS	NCBP2	JC	NA	NA	NA	NA	NA	NA	NA	NA	NA	NA	NA	NA	NA
ENSG00000205702	CYP2D7	chr22	-	42141533	42141675	42141624	42141675	42141151	42141339	12,4,11	0,0,1	1,4	6,0	240	149	0.00323519031768	0.02365401445385705	1.0,1.0,0.872	0.094,1.0	0.41	A5SS	NCBP2	JCEC	NA	NA	NA	NA	NA	NA	NA	NA	NA	NA	NA	NA	NA
ENSG00000216937	CCDC7	chr10	+	32446139	32446631	32446139	32446397	32451591	32451921	32,4,51	5,0,10	19,28	29,31	383	149	2.12864375171e-6	5.1317573689873523e-05	0.713,1.0,0.665	0.203,0.26	0.561	A5SS	NCBP2	JCEC	NA	NA	NA	NA	NA	NA	NA	NA	NA	NA	NA	NA	NA
ENSG00000226419	SLC16A1-AS1	chr1	+	112956414	112957722	112956414	112956956	112960476	112960575	137,32,410	4,4,55	213,300	39,73	915	149	0.00599967134519	0.03935078558756971	0.848,0.566,0.548	0.471,0.401	0.218	A5SS	NCBP2	JCEC	NA	NA	NA	NA	NA	NA	NA	NA	NA	NA	NA	NA	NA
ENSG00000001631	KRIT1	chr7	-	NA	NA	NA	NA	NA	NA	40,2,243	6,0,92	76,160	39,102	419	297	0.0165968463139	0.0337186670087339	0.825,1.0,0.652	0.58,0.526	0.273	MXE	NCBP2	JCEC	NA	NA	92242033	92242137	92245426	92245595	92244001	92244149	92244901	92245171	5470	NA	NA
ENSG00000001631	KRIT1	chr7	-	NA	NA	NA	NA	NA	NA	10,2,80	52,2,268	13,11	93,158	318	419	0.0159158563848	0.03250651555769354	0.202,0.569,0.282	0.156,0.084	0.231	MXE	NCBP2	JCEC	NA	NA	92244001	92244149	92245905	92246059	92244901	92245171	92245426	92245595	5471	NA	NA
ENSG00000002822	MAD1L1	chr7	-	NA	NA	NA	NA	NA	NA	348,45,420	844,149,999	140,388	194,387	240	360	6.80698042377e-9	3.9116347896519874e-8	0.382,0.312,0.387	0.52,0.601	-0.2	MXE	NCBP2	JCEC	NA	NA	1898199	1898390	1980452	1980541	1936686	1936897	1957628	1957719	5238	NA	NA
ENSG00000002822	MAD1L1	chr7	-	NA	NA	NA	NA	NA	NA	136,18,187	173,50,237	22,42	76,242	206	240	2.19955948799e-6	1.012515163801025e-5	0.478,0.295,0.479	0.252,0.168	0.207	MXE	NCBP2	JC	NA	NA	1936686	1936897	2014501	2014642	1957628	1957719	2002064	2002121	5239	NA	NA
ENSG00000002822	MAD1L1	chr7	-	NA	NA	NA	NA	NA	NA	251,54,356	237,41,325	67,119	94,256	290	238	2.19990611025e-5	7.955789487273608e-5	0.465,0.519,0.473	0.369,0.276	0.163	MXE	NCBP2	JCEC	NA	NA	1957628	1957719	2069193	2069338	1980452	1980541	2014501	2014642	5240	NA	NA
ENSG00000002822	MAD1L1	chr7	-	NA	NA	NA	NA	NA	NA	251,60,369	119,17,164	69,127	74,249	290	206	3.15271997398e-9	1.9114721100846293e-8	0.6,0.715,0.615	0.398,0.266	0.311	MXE	NCBP2	JCEC	NA	NA	1980452	1980541	2069193	2069338	2002064	2002121	2014501	2014642	5241	NA	NA
ENSG00000004864	SLC25A13	chr7	-	NA	NA	NA	NA	NA	NA	90,18,179	42,8,167	47,138	529,1048	203	292	0	0	0.755,0.764,0.607	0.113,0.159	0.573	MXE	NCBP2	JCEC	NA	NA	96234801	96234917	96321941	96322093	96277195	96277338	96296897	96296951	5483	NA	NA
ENSG00000004897	CDC27	chr17	-	NA	NA	NA	NA	NA	NA	62,15,355	28,8,252	119,238	309,489	297	275	6.66133814775e-16	8.335491156777189e-15	0.672,0.635,0.566	0.263,0.311	0.337	MXE	NCBP2	JC	NA	NA	47158205	47158303	47181561	47181637	47169916	47170042	47171916	47172064	4804	NA	NA
ENSG00000005700	IBTK	chr6	-	NA	NA	NA	NA	NA	NA	25,8,148	5,0,7	240,258	47,54	827	246	0.0163982096881	0.03338110298343499	0.598,1.0,0.863	0.603,0.587	0.225	MXE	NCBP2	JCEC	NA	NA	82231717	82231842	82247561	82247671	82234158	82234255	82240165	82240843	5113	NA	NA
ENSG00000006468	ETV1	chr7	-	NA	NA	NA	NA	NA	NA	6,0,21	55,10,86	48,52	143,118	203	279	0.00313649666434	0.00751929954600328	0.13,0.0,0.251	0.316,0.377	-0.22	MXE	NCBP2	JCEC	NA	NA	13935707	13935896	13986637	13986685	13939116	13939246	13977426	13977480	5269	NA	NA
ENSG00000007341	ST7L	chr1	-	NA	NA	NA	NA	NA	NA	17,2,24	2,0,14	29,41	30,60	300	242	0.00170602621776	0.00431297976986804	0.873,1.0,0.58	0.438,0.355	0.421	MXE	NCBP2	JCEC	NA	NA	112541950	112542090	112597970	112598086	112550600	112550693	112555867	112556018	2892	NA	NA
ENSG00000007341	ST7L	chr1	-	NA	NA	NA	NA	NA	NA	0,1,13	17,6,51	94,78	65,134	264	222	1.56010845535e-5	6.306122598467368e-5	0.0,0.123,0.177	0.549,0.329	-0.339	MXE	NCBP2	JC	NA	NA	112576985	112577088	112582374	112582472	112578344	112578417	112581991	112582106	2894	NA	NA
ENSG00000008869	HEATR5B	chr2	-	NA	NA	NA	NA	NA	NA	44,12,229	4,0,95	199,338	105,159	377	301	0.00549632962303	0.01247804435036928	0.898,1.0,0.658	0.602,0.629	0.237	MXE	NCBP2	JCEC	NA	NA	36988645	36988859	37002305	37002572	36990647	36990799	37000585	37000813	4960	NA	NA
ENSG00000010803	SCMH1	chr1	-	NA	NA	NA	NA	NA	NA	23,0,42	296,65,331	210,260	981,1424	358	384	4.81120751672e-6	1.9213669396434923e-5	0.077,0.0,0.12	0.187,0.164	-0.11	MXE	NCBP2	JCEC	NA	NA	41116921	41117010	41160874	41160898	41142877	41143112	41159724	41159933	5244	NA	NA
ENSG00000010803	SCMH1	chr1	-	NA	NA	NA	NA	NA	NA	12,0,9	107,25,93	55,64	248,389	173	298	0.00386990240921	0.00962229073338172	0.162,0.0,0.143	0.276,0.221	-0.147	MXE	NCBP2	JC	NA	NA	41116921	41117010	41161363	41161432	41142877	41143112	41160874	41160898	5245	NA	NA
ENSG00000010803	SCMH1	chr1	-	NA	NA	NA	NA	NA	NA	2,3,8	59,18,62	103,95	371,275	292	220	2.89345559712e-6	1.3004675339213811e-5	0.025,0.112,0.089	0.173,0.207	-0.115	MXE	NCBP2	JC	NA	NA	41142877	41143112	41159724	41159933	41151613	41151684	41152598	41152741	5246	NA	NA
ENSG00000010803	SCMH1	chr1	-	NA	NA	NA	NA	NA	NA	24,1,67	61,22,69	354,426	331,277	358	220	5.01379449675e-4	0.00141942409857486	0.195,0.027,0.374	0.397,0.486	-0.243	MXE	NCBP2	JCEC	NA	NA	41142877	41143112	41160874	41160898	41151613	41151684	41159724	41159933	5247	NA	NA
ENSG00000010803	SCMH1	chr1	-	NA	NA	NA	NA	NA	NA	27,0,48	52,7,53	355,378	153,262	358	292	0.00143572286661	0.00369631198142683	0.298,0.0,0.425	0.654,0.541	-0.357	MXE	NCBP2	JCEC	NA	NA	41151613	41151684	41160874	41160898	41152598	41152741	41159724	41159933	5248	NA	NA
ENSG00000010810	FYN	chr6	-	NA	NA	NA	NA	NA	NA	97,12,153	60,12,94	527,840	162,198	314	305	8.40875894026e-7	3.711410710497005e-6	0.611,0.493,0.613	0.76,0.805	-0.21	MXE	NCBP2	JCEC	NA	NA	111696276	111696456	111702884	111703034	111699514	111699670	111700103	111700268	5152	NA	NA
ENSG00000010810	FYN	chr6	-	NA	NA	NA	NA	NA	NA	15,0,26	49,8,93	1,4	199,354	190	219	6.03184169279e-13	5.8918339205885155e-12	0.261,0.0,0.244	0.006,0.013	0.159	MXE	NCBP2	JC	NA	NA	111719804	111720062	111872967	111873452	111780565	111780635	111846588	111846629	5153	NA	NA
ENSG00000024048	UBR2	chr6	+	NA	NA	NA	NA	NA	NA	102,18,398	19,0,94	338,388	121,213	409	228	0.00227241843252	0.00559573963854565	0.75,1.0,0.702	0.609,0.504	0.261	MXE	NCBP2	JCEC	NA	NA	42564061	42564397	42594190	42594304	42573733	42573993	42592150	42592229	5052	NA	NA
ENSG00000026508	CD44	chr11	+	NA	NA	NA	NA	NA	NA	1361,288,1365	574,157,759	1299,1723	1629,1867	283	218	1.11022302463e-16	1.3475659783205866e-15	0.646,0.586,0.581	0.381,0.416	0.206	MXE	NCBP2	JCEC	NA	NA	35176574	35176740	35189834	35190065	35180273	35180407	35186831	35186900	4047	NA	NA
ENSG00000026508	CD44	chr11	+	NA	NA	NA	NA	NA	NA	672,192,841	324,101,425	1194,1306	1573,1385	218	298	4.4408920985e-16	5.6843418860799995e-15	0.739,0.722,0.73	0.509,0.563	0.194	MXE	NCBP2	JC	NA	NA	35180273	35180407	35214851	35214914	35186831	35186900	35189834	35190065	4048	NA	NA
ENSG00000026508	CD44	chr11	+	NA	NA	NA	NA	NA	NA	855,226,1142	562,119,514	3001,3398	796,1068	298	212	1.97225675791e-8	1.2166210362047228e-7	0.52,0.575,0.612	0.728,0.694	-0.142	MXE	NCBP2	JC	NA	NA	35186831	35186900	35219315	35219387	35189834	35190065	35214851	35214914	4049	NA	NA
ENSG00000028203	VEZT	chr12	+	NA	NA	NA	NA	NA	NA	58,23,424	76,4,238	148,320	273,482	481	343	0.00548098818904	0.01245697499949157	0.352,0.804,0.56	0.279,0.321	0.272	MXE	NCBP2	JCEC	NA	NA	95274741	95274889	95294271	95294372	95282312	95282644	95287663	95287857	2720	NA	NA
ENSG00000031003	FAM13B	chr5	-	NA	NA	NA	NA	NA	NA	164,27,300	46,4,172	56,86	92,99	362	327	2.60059952129e-7	1.2268780909161546e-6	0.763,0.859,0.612	0.355,0.44	0.347	MXE	NCBP2	JCEC	NA	NA	138011007	138011149	138021030	138021197	138011767	138011945	138018301	138018514	3343	NA	NA
ENSG00000040341	STAU2	chr8	-	NA	NA	NA	NA	NA	NA	115,31,288	82,18,412	160,256	420,896	309	285	2.26100070888e-8	1.212289597474268e-7	0.564,0.614,0.392	0.26,0.209	0.289	MXE	NCBP2	JCEC	NA	NA	73617291	73617451	73709031	73709162	73673106	73673242	73688653	73688813	5733	NA	NA
ENSG00000040341	STAU2	chr8	-	NA	NA	NA	NA	NA	NA	4,6,5	86,17,310	8,3	551,845	215	298	5.27218090436e-4	0.00160995424832941	0.061,0.328,0.022	0.02,0.005	0.125	MXE	NCBP2	JC	NA	NA	73673106	73673242	73746782	73746888	73688653	73688813	73738283	73738349	5735	NA	NA
ENSG00000041982	TNC	chr9	-	NA	NA	NA	NA	NA	NA	147,74,287	185,48,313	362,333	747,882	298	298	5.48897485797e-7	2.78943436950932e-6	0.443,0.607,0.478	0.326,0.274	0.209	MXE	NCBP2	JC	NA	NA	115042218	115042341	115059729	115060002	115046409	115046682	115057152	115057425	3057	NA	NA
ENSG00000041982	TNC	chr9	-	NA	NA	NA	NA	NA	NA	383,85,671	662,153,1272	316,434	1696,1997	422	422	0	0	0.367,0.357,0.345	0.157,0.179	0.188	MXE	NCBP2	JCEC	NA	NA	115042218	115042341	115062916	115063189	115046409	115046682	115059729	115060002	3058	NA	NA
ENSG00000041982	TNC	chr9	-	NA	NA	NA	NA	NA	NA	294,56,449	662,153,1272	206,262	1692,2005	422	422	0	0	0.308,0.268,0.261	0.109,0.116	0.167	MXE	NCBP2	JCEC	NA	NA	115042218	115042341	115063795	115064068	115046409	115046682	115059729	115060002	3059	NA	NA
ENSG00000041982	TNC	chr9	-	NA	NA	NA	NA	NA	NA	494,145,917	662,153,1272	504,853	1692,2005	422	422	1.8718360195200003e-12	1.5875847175186134e-11	0.427,0.487,0.419	0.23,0.298	0.18	MXE	NCBP2	JCEC	NA	NA	115042218	115042341	115063795	115064068	115046409	115046682	115062916	115063189	3060	NA	NA
ENSG00000041982	TNC	chr9	-	NA	NA	NA	NA	NA	NA	292,54,441	668,153,1273	206,266	1718,2024	422	422	0	0	0.304,0.261,0.257	0.107,0.116	0.162	MXE	NCBP2	JCEC	NA	NA	115042218	115042341	115073602	115073866	115046409	115046682	115059729	115060002	3062	NA	NA
ENSG00000041982	TNC	chr9	-	NA	NA	NA	NA	NA	NA	703,195,1180	668,153,1273	584,800	1718,2024	422	422	0	0	0.513,0.56,0.481	0.254,0.283	0.249	MXE	NCBP2	JCEC	NA	NA	115042218	115042341	115073602	115073866	115046409	115046682	115064646	115064919	3063	NA	NA
ENSG00000041982	TNC	chr9	-	NA	NA	NA	NA	NA	NA	292,54,441	297,43,583	206,266	697,773	422	422	1.62203583898e-13	1.5130821457111468e-12	0.496,0.557,0.431	0.228,0.256	0.253	MXE	NCBP2	JCEC	NA	NA	115042218	115042341	115073602	115073866	115057152	115057425	115059729	115060002	3065	NA	NA
ENSG00000041982	TNC	chr9	-	NA	NA	NA	NA	NA	NA	703,195,1180	297,43,583	584,800	697,773	422	422	9.55602263986e-12	7.583325044707435e-11	0.703,0.819,0.669	0.456,0.509	0.248	MXE	NCBP2	JCEC	NA	NA	115042218	115042341	115073602	115073866	115057152	115057425	115064646	115064919	3066	NA	NA
ENSG00000047249	ATP6V1H	chr8	-	NA	NA	NA	NA	NA	NA	93,4,158	66,19,205	529,815	195,294	251	263	1.60021541374e-4	5.4398415012361e-4	0.596,0.181,0.447	0.74,0.744	-0.334	MXE	NCBP2	JC	NA	NA	53715542	53716024	53769617	53769743	53743576	53743690	53756554	53756656	5708	NA	NA
ENSG00000047249	ATP6V1H	chr8	-	NA	NA	NA	NA	NA	NA	62,11,154	189,28,199	570,638	410,523	239	263	1.63929355512e-6	7.019363931159666e-6	0.265,0.302,0.46	0.605,0.573	-0.247	MXE	NCBP2	JCEC	NA	NA	53814661	53814766	53832983	53833086	53817416	53817530	53829443	53829533	5709	NA	NA
ENSG00000047617	ANO2	chr12	-	NA	NA	NA	NA	NA	NA	8,5,35	53,26,142	82,195	122,368	224	345	3.14751958497e-7	1.4669392109542722e-6	0.189,0.229,0.275	0.509,0.449	-0.248	MXE	NCBP2	JCEC	NA	NA	5615185	5615297	5732519	5732632	5635151	5635347	5647726	5647801	1472	NA	NA
ENSG00000048707	VPS13D	chr1	+	NA	NA	NA	NA	NA	NA	1,2,50	52,21,107	133,192	113,135	266	254	4.38284186721e-10	3.248272669739233e-9	0.018,0.083,0.309	0.529,0.576	-0.416	MXE	NCBP2	JC	NA	NA	12244536	12244617	12256332	12256503	12249222	12249339	12253721	12253826	3616	NA	NA
ENSG00000048707	VPS13D	chr1	+	NA	NA	NA	NA	NA	NA	22,6,93	64,39,192	193,240	247,197	284	317	2.23908210596e-5	8.078513905997285e-5	0.277,0.147,0.351	0.466,0.576	-0.263	MXE	NCBP2	JCEC	NA	NA	12403824	12403973	12455997	12456071	12415086	12415221	12416659	12416827	3617	NA	NA
ENSG00000049246	PER3	chr1	+	NA	NA	NA	NA	NA	NA	40,6,93	89,31,238	59,46	425,540	201	298	7.73946291499e-8	4.431617907707229e-7	0.4,0.223,0.367	0.171,0.112	0.189	MXE	NCBP2	JC	NA	NA	7788044	7788246	7801112	7801191	7793956	7794008	7798524	7798673	5330	NA	NA
ENSG00000049541	RFC2	chr7	-	NA	NA	NA	NA	NA	NA	223,62,357	180,21,408	298,613	454,1034	230	263	7.84837768894e-4	0.00231940512365788	0.586,0.771,0.5	0.429,0.404	0.203	MXE	NCBP2	JC	NA	NA	74231498	74232216	74238922	74238988	74235531	74235645	74237361	74237442	3109	NA	NA
ENSG00000049541	RFC2	chr7	-	NA	NA	NA	NA	NA	NA	180,51,349	193,36,476	174,285	352,794	191	256	2.99715875751e-6	1.3431468567572166e-5	0.556,0.655,0.496	0.399,0.325	0.207	MXE	NCBP2	JC	NA	NA	74246661	74246763	74252428	74252498	74249011	74249118	74249738	74249780	3112	NA	NA
ENSG00000049541	RFC2	chr7	-	NA	NA	NA	NA	NA	NA	376,67,593	83,25,207	151,484	167,361	219	191	5.447631235e-11	3.9798689804514224e-10	0.798,0.7,0.714	0.441,0.539	0.247	MXE	NCBP2	JCEC	NA	NA	74249011	74249118	74254270	74254389	74249738	74249780	74252428	74252498	3113	NA	NA
ENSG00000049618	ARID1B	chr6	+	NA	NA	NA	NA	NA	NA	196,38,388	205,56,558	76,123	182,268	298	298	8.98236347961e-5	3.1992835489115e-4	0.489,0.404,0.41	0.295,0.315	0.129	MXE	NCBP2	JC	NA	NA	156776861	156779471	156935465	156935576	156829226	156829421	156901375	156901525	5201	NA	NA
ENSG00000049618	ARID1B	chr6	+	NA	NA	NA	NA	NA	NA	99,42,337	174,41,295	398,423	213,258	298	239	9.52669341479e-5	3.3774959227045e-4	0.313,0.451,0.478	0.6,0.568	-0.17	MXE	NCBP2	JC	NA	NA	156935465	156935576	157133027	157133207	157084661	157084905	157110471	157110561	5202	NA	NA
ENSG00000049618	ARID1B	chr6	+	NA	NA	NA	NA	NA	NA	708,179,1124	203,36,493	578,755	267,459	393	329	4.33031776224e-4	0.00124189485218473	0.745,0.806,0.656	0.644,0.579	0.124	MXE	NCBP2	JCEC	NA	NA	156935465	156935576	157148623	157148951	157084661	157084905	157133027	157133207	5203	NA	NA
ENSG00000049618	ARID1B	chr6	+	NA	NA	NA	NA	NA	NA	274,73,592	222,36,520	183,233	288,467	239	329	1.28117841891e-8	7.078625565411346e-8	0.629,0.736,0.61	0.467,0.407	0.221	MXE	NCBP2	JCEC	NA	NA	157084661	157084905	157148623	157148951	157110471	157110561	157133027	157133207	5204	NA	NA
ENSG00000049618	ARID1B	chr6	+	NA	NA	NA	NA	NA	NA	349,88,687	555,198,1211	447,619	370,522	329	477	3.85235177092e-11	2.848153599459558e-10	0.477,0.392,0.451	0.637,0.632	-0.195	MXE	NCBP2	JCEC	NA	NA	157110471	157110561	157167039	157167185	157133027	157133207	157148623	157148951	5205	NA	NA
ENSG00000052126	PLEKHA5	chr12	+	NA	NA	NA	NA	NA	NA	20,14,83	20,0,94	47,77	84,130	233	212	0.0203334407168	0.04044386950315767	0.476,1.0,0.445	0.337,0.35	0.297	MXE	NCBP2	JCEC	NA	NA	19283279	19283745	19322309	19322390	19287472	19287556	19320561	19320624	2871	NA	NA
ENSG00000052126	PLEKHA5	chr12	+	NA	NA	NA	NA	NA	NA	45,10,221	4,0,47	115,216	47,84	261	196	5.20822870613e-4	0.00146840138097839	0.894,1.0,0.779	0.648,0.659	0.238	MXE	NCBP2	JCEC	NA	NA	19336514	19336616	19348398	19348519	19343322	19343434	19345841	19345888	2873	NA	NA
ENSG00000054392	HHAT	chr1	+	NA	NA	NA	NA	NA	NA	3,6,22	18,4,48	28,55	15,7	365	321	1.04431518428e-4	3.3555223690831e-4	0.128,0.569,0.287	0.621,0.874	-0.42	MXE	NCBP2	JCEC	NA	NA	210387467	210387581	210464504	210464655	210404463	210404679	210418153	210418325	2109	NA	NA
ENSG00000055950	MRPL43	chr10	-	NA	NA	NA	NA	NA	NA	269,71,417	612,136,911	24,58	275,392	256	376	0	0	0.392,0.434,0.402	0.114,0.179	0.263	MXE	NCBP2	JCEC	NA	NA	100983754	100983817	100987312	100987494	100986748	100986975	100987089	100987196	6229	NA	NA
ENSG00000058091	CDK14	chr7	+	NA	NA	NA	NA	NA	NA	89,22,286	287,82,762	196,275	1041,1496	181	298	2.02725265519e-6	9.414542942923176e-6	0.338,0.306,0.382	0.237,0.232	0.108	MXE	NCBP2	JC	NA	NA	90596320	90596718	90747680	90747775	90604217	90604249	90726566	90726812	5312	NA	NA
ENSG00000058091	CDK14	chr7	+	NA	NA	NA	NA	NA	NA	587,80,1312	263,78,797	1159,1903	1273,1927	395	244	0.00216419136919	0.00535704696203353	0.58,0.388,0.504	0.36,0.379	0.121	MXE	NCBP2	JCEC	NA	NA	90608529	90608575	90790572	90790628	90726566	90726812	90747680	90747775	5318	NA	NA
ENSG00000058091	CDK14	chr7	+	NA	NA	NA	NA	NA	NA	49,3,279	76,27,221	420,607	199,354	213	198	0.00109454904323	0.00290904715541214	0.375,0.094,0.54	0.662,0.614	-0.302	MXE	NCBP2	JCEC	NA	NA	90984147	90984241	91112541	91112681	91045896	91045960	91079431	91079480	5322	NA	NA
ENSG00000058673	ZC3H11A	chr1	+	NA	NA	NA	NA	NA	NA	159,75,818	0,0,38	341,472	41,34	353	203	4.65365696389e-6	1.8620667643962195e-5	1.0,1.0,0.925	0.827,0.889	0.117	MXE	NCBP2	JCEC	NA	NA	203795698	203795775	203802956	203803016	203796292	203796496	203801574	203801628	3938	NA	NA
ENSG00000058673	ZC3H11A	chr1	+	NA	NA	NA	NA	NA	NA	12,10,153	59,9,315	33,45	391,430	298	298	9.72476174443e-6	4.086794538835699e-5	0.169,0.526,0.327	0.078,0.095	0.254	MXE	NCBP2	JC	NA	NA	203795659	203795794	203818569	203818689	203801574	203803016	203816925	203817124	3939	NA	NA
ENSG00000060069	CTDP1	chr18	+	NA	NA	NA	NA	NA	NA	250,40,312	211,45,255	46,100	231,393	356	312	0	0	0.509,0.438,0.517	0.149,0.182	0.323	MXE	NCBP2	JCEC	NA	NA	79714490	79715528	79736354	79736521	79717809	79718016	79728906	79729069	5233	NA	NA
ENSG00000060069	CTDP1	chr18	+	NA	NA	NA	NA	NA	NA	154,30,251	387,78,629	136,208	185,370	312	316	4.0698054033e-4	0.00117373340115752	0.287,0.28,0.288	0.427,0.363	-0.11	MXE	NCBP2	JCEC	NA	NA	79717809	79718016	79753651	79754503	79728906	79729069	79736354	79736521	5234	NA	NA
ENSG00000064012	CASP8	chr2	+	NA	NA	NA	NA	NA	NA	15,4,42	33,8,89	88,88	301,347	194	291	0.010323679887	0.0230985758287429	0.405,0.429,0.414	0.305,0.276	0.126	MXE	NCBP2	JC	NA	NA	201272637	201272776	201284815	201285317	201272897	201272942	201276826	201276968	4276	NA	NA
ENSG00000064012	CASP8	chr2	+	NA	NA	NA	NA	NA	NA	15,4,42	0,0,5	88,88	34,17	194	298	1.77458031535e-4	5.9939645175978e-4	1.0,1.0,0.928	0.799,0.888	0.132	MXE	NCBP2	JC	NA	NA	201272637	201272776	201284815	201285317	201272897	201272942	201276826	201277104	4277	NA	NA
ENSG00000066468	FGFR2	chr10	-	NA	NA	NA	NA	NA	NA	50,12,128	39,11,96	94,109	136,144	340	352	7.99666612495e-4	0.00217981623901156	0.57,0.53,0.58	0.417,0.439	0.132	MXE	NCBP2	JCEC	NA	NA	121503789	121503941	121538591	121538715	121515116	121515319	121519978	121520169	5062	NA	NA
ENSG00000067208	EVI5	chr1	-	NA	NA	NA	NA	NA	NA	30,8,172	53,13,122	415,545	270,284	308	296	0.00632496438529	0.0141508455731851	0.352,0.372,0.575	0.596,0.648	-0.189	MXE	NCBP2	JCEC	NA	NA	92605306	92605402	92625793	92625934	92607580	92607727	92624175	92624334	4251	NA	NA
ENSG00000067208	EVI5	chr1	-	NA	NA	NA	NA	NA	NA	8,0,19	8,5,61	18,17	237,301	182	284	0.0105229093334	0.02350154669007982	0.609,0.0,0.327	0.106,0.081	0.218	MXE	NCBP2	JC	NA	NA	92625793	92625934	92665938	92665992	92636201	92636336	92663419	92663452	4256	NA	NA
ENSG00000067798	NAV3	chr12	+	NA	NA	NA	NA	NA	NA	129,44,319	10,0,25	182,203	37,39	638	191	1.05806253615e-4	3.3943879281482e-4	0.794,1.0,0.793	0.596,0.609	0.26	MXE	NCBP2	JCEC	NA	NA	78119236	78119945	78128705	78128866	78121939	78122428	78127166	78127208	1902	NA	NA
ENSG00000068354	TBC1D25	chrX	+	NA	NA	NA	NA	NA	NA	106,14,131	65,34,224	34,41	165,213	259	277	1.61589580925e-5	5.959099019040371e-5	0.636,0.306,0.385	0.181,0.171	0.266	MXE	NCBP2	JCEC	NA	NA	48539713	48539920	48559157	48559346	48541332	48541442	48558896	48559024	41	NA	NA
ENSG00000069849	ATP1B3	chr3	+	NA	NA	NA	NA	NA	NA	195,34,436	10,0,100	314,753	336,476	257	298	7.77156117238e-16	9.646155927899539e-15	0.958,1.0,0.835	0.52,0.647	0.348	MXE	NCBP2	JC	NA	NA	141903619	141903748	141915969	141916020	141907166	141907274	141913651	141913836	2040	NA	NA
ENSG00000070371	CLTCL1	chr22	-	NA	NA	NA	NA	NA	NA	73,28,110	73,10,118	112,258	36,94	307	314	0.00220179429998	0.00543702989734748	0.506,0.741,0.488	0.761,0.737	-0.171	MXE	NCBP2	JCEC	NA	NA	19199733	19199841	19208921	19209114	19201328	19201493	19208153	19208311	128	NA	NA
ENSG00000070371	CLTCL1	chr22	-	NA	NA	NA	NA	NA	NA	135,46,244	180,37,285	48,112	261,506	298	298	0	0	0.429,0.554,0.461	0.155,0.181	0.313	MXE	NCBP2	JC	NA	NA	19242774	19242936	19291599	19291661	19253958	19254227	19275622	19275830	131	NA	NA
ENSG00000071054	MAP4K4	chr2	+	NA	NA	NA	NA	NA	NA	147,30,307	281,51,593	458,467	1489,1676	215	206	7.75724050106e-7	3.4410895632759683e-6	0.334,0.36,0.332	0.228,0.211	0.123	MXE	NCBP2	JCEC	NA	NA	101697702	101698137	101823927	101824053	101698472	101698538	101790719	101790776	1894	NA	NA
ENSG00000071054	MAP4K4	chr2	+	NA	NA	NA	NA	NA	NA	1324,327,2763	208,49,322	3364,3747	138,172	311	236	0	0	0.828,0.835,0.867	0.949,0.943	-0.103	MXE	NCBP2	JCEC	NA	NA	101844100	101844311	101859735	101859864	101855976	101856138	101858995	101859082	1896	NA	NA
ENSG00000072415	MPP5	chr14	+	NA	NA	NA	NA	NA	NA	55,35,438	3,2,102	63,167	248,420	232	298	0	0	0.959,0.957,0.847	0.246,0.338	0.629	MXE	NCBP2	JC	NA	NA	67241434	67241533	67292510	67292719	67269700	67269783	67279017	67279537	5378	NA	NA
ENSG00000073792	IGF2BP2	chr3	-	NA	NA	NA	NA	NA	NA	239,71,600	262,128,779	260,449	898,1240	224	281	1.02122044154e-9	7.195388065162568e-9	0.534,0.41,0.491	0.266,0.312	0.189	MXE	NCBP2	JC	NA	NA	185647024	185647138	185657285	185657402	185649402	185649534	185652093	185652168	3819	NA	NA
ENSG00000073792	IGF2BP2	chr3	-	NA	NA	NA	NA	NA	NA	100,36,424	247,96,662	181,315	700,1110	198	201	7.70475412449e-5	2.5377945476284e-4	0.291,0.276,0.394	0.208,0.224	0.104	MXE	NCBP2	JCEC	NA	NA	185692698	185692762	185823152	185823213	185696611	185696663	185698298	185698347	3823	NA	NA
ENSG00000073792	IGF2BP2	chr3	-	NA	NA	NA	NA	NA	NA	164,38,446	160,87,451	133,316	503,746	210	198	8.15496517828e-5	2.6746550685784e-4	0.491,0.292,0.483	0.2,0.285	0.179	MXE	NCBP2	JCEC	NA	NA	185696611	185696663	185824782	185825024	185698298	185698347	185823152	185823213	3824	NA	NA
ENSG00000073921	PICALM	chr11	-	NA	NA	NA	NA	NA	NA	207,38,735	121,31,487	920,1595	417,610	249	254	1.90207435692e-4	5.8640952423843e-4	0.636,0.556,0.606	0.692,0.727	-0.11	MXE	NCBP2	JCEC	NA	NA	85957174	85959060	85981744	85981775	85974707	85974812	85981128	85981228	1576	NA	NA
ENSG00000073921	PICALM	chr11	-	NA	NA	NA	NA	NA	NA	85,29,467	46,10,301	367,511	478,636	292	252	1.08479978944e-6	4.730463579693805e-6	0.615,0.715,0.572	0.399,0.409	0.23	MXE	NCBP2	JCEC	NA	NA	86014869	86014963	86068650	86069059	86022366	86022469	86031468	86031611	1577	NA	NA
ENSG00000073921	PICALM	chr11	-	NA	NA	NA	NA	NA	NA	89,29,474	12,8,35	375,548	129,227	292	225	1.60907496216e-8	8.811328789234955e-8	0.851,0.736,0.913	0.691,0.65	0.163	MXE	NCBP2	JCEC	NA	NA	86022366	86022469	86068650	86069059	86026291	86026367	86031468	86031611	1578	NA	NA
ENSG00000074319	TSG101	chr11	-	NA	NA	NA	NA	NA	NA	91,4,86	83,30,118	424,622	117,181	273	216	3.32336226316e-8	1.9843282550879537e-7	0.465,0.095,0.366	0.741,0.731	-0.427	MXE	NCBP2	JC	NA	NA	18502485	18502577	18514677	18514841	18506856	18506923	18509541	18509665	6329	NA	NA
ENSG00000074319	TSG101	chr11	-	NA	NA	NA	NA	NA	NA	98,9,171	154,48,285	802,1016	448,640	313	273	1.22913990097e-8	6.815536537213149e-8	0.357,0.141,0.344	0.61,0.581	-0.315	MXE	NCBP2	JCEC	NA	NA	18506856	18506923	18516098	18516164	18509541	18509665	18514677	18514841	6330	NA	NA
ENSG00000074603	DPP8	chr15	-	NA	NA	NA	NA	NA	NA	45,9,183	32,14,91	264,428	91,106	296	302	0.00111123540891	0.00294704409950067	0.589,0.396,0.672	0.747,0.805	-0.224	MXE	NCBP2	JCEC	NA	NA	65451959	65452102	65463760	65463906	65454262	65454415	65456224	65456371	859	NA	NA
ENSG00000074603	DPP8	chr15	-	NA	NA	NA	NA	NA	NA	20,2,100	4,0,27	147,159	128,183	295	296	1.69617871215e-6	7.973467488484774e-6	0.834,1.0,0.788	0.535,0.466	0.373	MXE	NCBP2	JC	NA	NA	65454262	65454415	65466677	65466813	65456224	65456371	65463760	65463906	861	NA	NA
ENSG00000074603	DPP8	chr15	-	NA	NA	NA	NA	NA	NA	17,6,60	2,0,29	146,228	104,157	260	278	0.00570542161799	0.01357961437258559	0.901,1.0,0.689	0.6,0.608	0.259	MXE	NCBP2	JC	NA	NA	65485098	65485160	65497863	65498032	65487689	65487818	65490188	65490299	863	NA	NA
ENSG00000075151	EIF4G3	chr1	-	NA	NA	NA	NA	NA	NA	31,14,201	47,12,115	131,157	392,332	298	238	1.4041919903e-5	5.7286557691920314e-5	0.345,0.482,0.583	0.211,0.274	0.227	MXE	NCBP2	JC	NA	NA	20899696	20899943	20950002	20950108	20904882	20904971	20941490	20942330	6114	NA	NA
ENSG00000075151	EIF4G3	chr1	-	NA	NA	NA	NA	NA	NA	57,8,106	332,111,1355	82,74	1958,2077	255	989	4.82848888683e-6	1.9270202249963613e-5	0.4,0.218,0.233	0.14,0.121	0.153	MXE	NCBP2	JCEC	NA	NA	20904882	20904971	20969473	20969596	20941490	20942330	20950002	20950108	6115	NA	NA
ENSG00000075151	EIF4G3	chr1	-	NA	NA	NA	NA	NA	NA	174,42,339	48,8,119	181,190	95,115	278	245	1.56352498914e-4	4.9037106220942e-4	0.762,0.822,0.715	0.627,0.593	0.156	MXE	NCBP2	JCEC	NA	NA	20981047	20981227	21089137	21089213	21002712	21002808	21050865	21050994	6119	NA	NA
ENSG00000075413	MARK3	chr14	+	NA	NA	NA	NA	NA	NA	144,52,504	4,0,15	650,901	67,90	341	203	3.97999511126e-9	2.3687885961418113e-8	0.955,1.0,0.952	0.852,0.856	0.115	MXE	NCBP2	JCEC	NA	NA	103385391	103386080	103448918	103448967	103405075	103405267	103428386	103428440	936	NA	NA
ENSG00000075711	DLG1	chr3	-	NA	NA	NA	NA	NA	NA	235,28,604	47,4,260	617,1009	322,379	306	264	0.024500514547	0.04776167331546063	0.812,0.858,0.667	0.623,0.697	0.119	MXE	NCBP2	JCEC	NA	NA	197085295	197085756	197119409	197119530	197090911	197091026	197115926	197116083	2028	NA	NA
ENSG00000076242	MLH1	chr3	+	NA	NA	NA	NA	NA	NA	167,49,471	88,23,288	311,448	400,717	240	248	6.80566714095e-14	6.587714849465886e-13	0.662,0.688,0.628	0.445,0.392	0.241	MXE	NCBP2	JCEC	NA	NA	36993331	36993663	37004400	37004474	36996618	36996709	37000954	37001053	2243	NA	NA
ENSG00000076242	MLH1	chr3	+	NA	NA	NA	NA	NA	NA	87,15,238	162,50,349	380,809	389,543	248	223	3.24103260774e-5	1.1465408525143e-4	0.326,0.212,0.38	0.468,0.573	-0.214	MXE	NCBP2	JCEC	NA	NA	36996618	36996709	37006990	37007063	37000954	37001053	37004400	37004474	2244	NA	NA
ENSG00000076242	MLH1	chr3	+	NA	NA	NA	NA	NA	NA	80,10,193	181,68,623	324,598	258,506	262	303	6.1406435492e-13	5.393619390935498e-12	0.338,0.145,0.264	0.592,0.577	-0.336	MXE	NCBP2	JCEC	NA	NA	37012010	37012099	37025636	37026007	37014431	37014544	37020309	37020463	2245	NA	NA
ENSG00000076928	ARHGEF1	chr19	+	NA	NA	NA	NA	NA	NA	0,4,4	14,0,9	0,0	1,10	161	317	9.26537367368e-5	3.0036957976819e-4	0.0,1.0,0.467	0.0,0.0	0.489	MXE	NCBP2	JCEC	NA	NA	41896376	41896482	41898441	41898587	41897314	41897326	41897945	41898113	287	NA	NA
ENSG00000077232	DNAJC10	chr2	+	NA	NA	NA	NA	NA	NA	42,2,179	5,3,62	223,312	204,242	193	287	0.00853340192668	0.01946870458133008	0.926,0.498,0.811	0.619,0.657	0.107	MXE	NCBP2	JC	NA	NA	182731029	182731107	182740298	182740388	182732498	182732542	182736248	182736386	3594	NA	NA
ENSG00000078053	AMPH	chr7	-	NA	NA	NA	NA	NA	NA	33,9,52	1,1,3	84,128	27,39	173	298	2.1024044139e-7	1.130111348994016e-6	0.983,0.939,0.968	0.843,0.85	0.117	MXE	NCBP2	JC	NA	NA	38426953	38426986	38432188	38432212	38429055	38429577	38429841	38429865	5324	NA	NA
ENSG00000078403	MLLT10	chr10	+	NA	NA	NA	NA	NA	NA	8,2,2	0,0,7	3,0	11,8	248	201	2.14860877342e-4	6.5391518740906e-4	1.0,1.0,0.188	0.181,0.0	0.639	MXE	NCBP2	JCEC	NA	NA	21538832	21538912	21586293	21586348	21541262	21541361	21571974	21572026	4965	NA	NA
ENSG00000078403	MLLT10	chr10	+	NA	NA	NA	NA	NA	NA	29,7,184	28,5,163	155,187	196,308	245	245	0.00240782568099	0.00636077276027927	0.509,0.583,0.53	0.442,0.378	0.131	MXE	NCBP2	JC	NA	NA	21614830	21614924	21670448	21670704	21617111	21617207	21651672	21651768	4966	NA	NA
ENSG00000078403	MLLT10	chr10	+	NA	NA	NA	NA	NA	NA	11,1,103	184,45,448	142,226	502,721	245	405	9.24785043872e-5	2.999592099166e-4	0.09,0.035,0.275	0.319,0.341	-0.197	MXE	NCBP2	JCEC	NA	NA	21617111	21617207	21673349	21673919	21651672	21651768	21670448	21670704	4967	NA	NA
ENSG00000079263	SP140	chr2	+	NA	NA	NA	NA	NA	NA	0,0,2	4,8,12	22,36	85,76	251	230	3.72640558362e-5	1.4167720238713e-4	0.0,0.0,0.132	0.192,0.303	-0.203	MXE	NCBP2	JC	NA	NA	230250980	230251061	230269531	230269618	230253315	230253417	230255451	230255532	2382	NA	NA
ENSG00000080298	RFX3	chr9	-	NA	NA	NA	NA	NA	NA	0,0,2	16,5,15	9,26	66,113	274	247	1.48772801183e-4	5.095095264595e-4	0.0,0.0,0.107	0.109,0.172	-0.105	MXE	NCBP2	JC	NA	NA	3330258	3330517	3488775	3488895	3346666	3346764	3395471	3395596	1951	NA	NA
ENSG00000080823	MOK	chr14	-	NA	NA	NA	NA	NA	NA	66,28,132	149,22,311	206,290	159,231	323	1463	1.42028465479e-4	4.4795269470256e-4	0.667,0.852,0.658	0.854,0.85	-0.126	MXE	NCBP2	JCEC	NA	NA	102224499	102224794	102233687	102233789	102225094	102226408	102232534	102232708	941	NA	NA
ENSG00000082701	GSK3B	chr3	-	NA	NA	NA	NA	NA	NA	241,52,588	112,27,316	1370,1475	221,286	298	248	0	0	0.642,0.616,0.608	0.838,0.811	-0.203	MXE	NCBP2	JC	NA	NA	119821322	119826855	119876412	119876508	119843254	119843353	119863418	119863605	2500	NA	NA
ENSG00000082701	GSK3B	chr3	-	NA	NA	NA	NA	NA	NA	191,70,546	391,90,1212	866,979	973,1239	245	336	0.00165463260602	0.0041950923720063	0.401,0.516,0.382	0.55,0.52	-0.102	MXE	NCBP2	JCEC	NA	NA	119843254	119843353	119905754	119905852	119863418	119863605	119876412	119876508	2501	NA	NA
ENSG00000082701	GSK3B	chr3	-	NA	NA	NA	NA	NA	NA	168,35,443	191,39,444	403,704	941,997	247	245	7.81159903499e-4	0.00213314081708362	0.466,0.471,0.497	0.298,0.412	0.123	MXE	NCBP2	JCEC	NA	NA	119863418	119863605	119912703	119912810	119876412	119876508	119905754	119905852	2502	NA	NA
ENSG00000082701	GSK3B	chr3	-	NA	NA	NA	NA	NA	NA	53,10,104	122,10,275	447,605	441,656	233	260	0.00269274196274	0.00654194126960395	0.326,0.527,0.297	0.531,0.507	-0.136	MXE	NCBP2	JCEC	NA	NA	119916043	119916174	120002045	120002239	119923372	119923483	119947267	119947351	2504	NA	NA
ENSG00000082701	GSK3B	chr3	-	NA	NA	NA	NA	NA	NA	468,129,1253	82,5,225	904,1379	417,567	343	233	2.09587347477e-10	1.4423165006062299e-9	0.795,0.946,0.791	0.596,0.623	0.235	MXE	NCBP2	JCEC	NA	NA	119923372	119923483	120093346	120093666	119947267	119947351	120002045	120002239	2505	NA	NA
ENSG00000082805	ERC1	chr12	+	NA	NA	NA	NA	NA	NA	42,12,123	101,17,256	36,66	636,655	298	298	0	0	0.294,0.414,0.325	0.054,0.092	0.271	MXE	NCBP2	JC	NA	NA	991237	991487	1104749	1104824	1027747	1028572	1083163	1083580	4006	NA	NA
ENSG00000082805	ERC1	chr12	+	NA	NA	NA	NA	NA	NA	574,187,1613	134,35,554	1709,2322	737,942	566	224	0.0011397581184	0.00301620109787742	0.629,0.679,0.535	0.479,0.494	0.128	MXE	NCBP2	JCEC	NA	NA	1027746	1028572	1110191	1110347	1083163	1083580	1104749	1104824	4007	NA	NA
ENSG00000082805	ERC1	chr12	+	NA	NA	NA	NA	NA	NA	71,12,134	282,33,460	296,257	457,652	224	305	7.08558874746e-4	0.00194869492492588	0.255,0.331,0.284	0.469,0.349	-0.119	MXE	NCBP2	JCEC	NA	NA	1083163	1083580	1115865	1116033	1104749	1104824	1110191	1110347	4009	NA	NA
ENSG00000082805	ERC1	chr12	+	NA	NA	NA	NA	NA	NA	112,43,477	169,65,468	677,1009	555,620	298	287	9.56824329019e-5	3.3883162406298e-4	0.39,0.389,0.495	0.54,0.61	-0.15	MXE	NCBP2	JC	NA	NA	1115865	1116033	1181924	1182065	1141619	1141787	1180539	1180677	4013	NA	NA
ENSG00000082805	ERC1	chr12	+	NA	NA	NA	NA	NA	NA	184,67,472	211,79,660	581,641	1151,1311	290	290	5.34660940941e-5	1.9836695779839e-4	0.466,0.459,0.417	0.335,0.328	0.116	MXE	NCBP2	JC	NA	NA	1180539	1180677	1189858	1190052	1181924	1182065	1183280	1183421	4015	NA	NA
ENSG00000082805	ERC1	chr12	+	NA	NA	NA	NA	NA	NA	197,63,526	164,64,338	1058,1231	419,742	298	298	0.00281610690778	0.00730048980649802	0.546,0.496,0.609	0.716,0.624	-0.12	MXE	NCBP2	JC	NA	NA	1263033	1263165	1490092	1490377	1289851	1290012	1444561	1444750	4021	NA	NA
ENSG00000082805	ERC1	chr12	+	NA	NA	NA	NA	NA	NA	123,57,322	225,78,587	780,1130	880,964	294	248	1.66414531833e-6	7.846898569316593e-6	0.316,0.381,0.316	0.428,0.497	-0.125	MXE	NCBP2	JC	NA	NA	1289851	1290012	1444561	1444750	1371832	1371977	1408148	1408247	4022	NA	NA
ENSG00000084112	SSH1	chr12	-	NA	NA	NA	NA	NA	NA	230,56,414	659,156,1293	492,807	572,906	350	693	0	0	0.409,0.415,0.388	0.63,0.638	-0.23	MXE	NCBP2	JCEC	NA	NA	108778190	108789244	108800779	108800926	108792285	108792829	108798999	108799200	2994	NA	NA
ENSG00000084652	TXLNA	chr1	+	NA	NA	NA	NA	NA	NA	461,97,568	1010,222,1352	888,1709	631,938	241	320	0	0	0.377,0.367,0.358	0.651,0.708	-0.312	MXE	NCBP2	JCEC	NA	NA	32181241	32181577	32190054	32190249	32184524	32184616	32187953	32188124	3005	NA	NA
ENSG00000084652	TXLNA	chr1	+	NA	NA	NA	NA	NA	NA	776,247,1180	745,244,1335	1486,2536	1058,1634	298	298	2.979237333e-5	1.1555829655272e-4	0.51,0.503,0.469	0.584,0.608	-0.102	MXE	NCBP2	JC	NA	NA	32184524	32184616	32192310	32192430	32187953	32188124	32190054	32190249	3006	NA	NA
ENSG00000084676	NCOA1	chr2	+	NA	NA	NA	NA	NA	NA	31,2,90	68,4,164	270,288	279,269	290	297	2.0600491623e-5	7.489541942654363e-5	0.318,0.339,0.36	0.498,0.523	-0.171	MXE	NCBP2	JCEC	NA	NA	24693251	24693347	24706567	24707888	24697657	24697798	24705085	24705233	4364	NA	NA
ENSG00000084693	AGBL5	chr2	+	NA	NA	NA	NA	NA	NA	130,51,305	310,78,408	274,641	212,507	298	285	2.42981396559e-7	1.2947768434158682e-6	0.286,0.385,0.417	0.553,0.547	-0.187	MXE	NCBP2	JC	NA	NA	27055681	27056138	27058399	27058602	27056622	27056792	27057302	27057438	4454	NA	NA
ENSG00000085382	HACE1	chr6	-	NA	NA	NA	NA	NA	NA	17,0,21	18,6,60	37,64	31,33	225	281	0.00652838202794	0.01457422287627734	0.541,0.0,0.304	0.598,0.708	-0.371	MXE	NCBP2	JCEC	NA	NA	104811310	104811393	104849141	104849246	104833041	104833173	104843222	104843298	5131	NA	NA
ENSG00000086015	MAST2	chr1	+	NA	NA	NA	NA	NA	NA	49,14,101	289,57,433	76,160	199,371	181	241	6.48580625451e-6	2.5391416739878515e-5	0.184,0.246,0.237	0.337,0.365	-0.129	MXE	NCBP2	JCEC	NA	NA	45829438	45829581	45997723	45997799	45882363	45882395	45959385	45959477	4457	NA	NA
ENSG00000086015	MAST2	chr1	+	NA	NA	NA	NA	NA	NA	204,88,505	63,12,148	496,854	35,75	241	225	8.49391668112e-11	6.047747142700453e-10	0.751,0.873,0.761	0.93,0.914	-0.127	MXE	NCBP2	JCEC	NA	NA	45882363	45882395	46002804	46002883	45959385	45959477	45997723	45997799	4458	NA	NA
ENSG00000086015	MAST2	chr1	+	NA	NA	NA	NA	NA	NA	259,70,470	142,55,249	175,476	215,393	225	228	9.8068081215e-4	0.00284346527128343	0.649,0.563,0.657	0.452,0.551	0.121	MXE	NCBP2	JC	NA	NA	45959385	45959477	46006240	46006395	45997723	45997799	46002804	46002883	4459	NA	NA
ENSG00000086015	MAST2	chr1	+	NA	NA	NA	NA	NA	NA	274,53,452	252,52,390	635,1046	343,551	298	251	7.02870480762e-6	2.9989140512512e-5	0.478,0.462,0.494	0.609,0.615	-0.134	MXE	NCBP2	JC	NA	NA	46008295	46008371	46021949	46022082	46010729	46010939	46019595	46019697	4460	NA	NA
ENSG00000087470	DNM1L	chr12	+	NA	NA	NA	NA	NA	NA	145,42,857	113,31,530	256,346	481,799	297	312	0	0	0.574,0.587,0.629	0.359,0.313	0.261	MXE	NCBP2	JCEC	NA	NA	32679199	32679465	32718642	32718763	32701414	32701562	32713208	32713371	2797	NA	NA
ENSG00000087470	DNM1L	chr12	+	NA	NA	NA	NA	NA	NA	72,26,450	51,2,301	223,321	296,384	196	270	7.15881145787e-4	0.00212893211990093	0.66,0.947,0.673	0.509,0.535	0.238	MXE	NCBP2	JC	NA	NA	32701414	32701562	32720663	32720795	32707366	32707413	32718642	32718763	2798	NA	NA
ENSG00000087470	DNM1L	chr12	+	NA	NA	NA	NA	NA	NA	10,2,201	67,4,389	296,480	316,418	221	270	3.71820855803e-5	1.3026405664098e-4	0.154,0.379,0.387	0.534,0.584	-0.252	MXE	NCBP2	JCEC	NA	NA	32707366	32707413	32720663	32720795	32708152	32708224	32718642	32718763	2799	NA	NA
ENSG00000087470	DNM1L	chr12	+	NA	NA	NA	NA	NA	NA	45,12,161	24,4,122	113,139	165,244	227	182	2.07071916892e-5	7.523897699210794e-5	0.601,0.706,0.514	0.354,0.314	0.273	MXE	NCBP2	JCEC	NA	NA	32737104	32737161	32740063	32740240	32737864	32737942	32738263	32738296	2800	NA	NA
ENSG00000087586	AURKA	chr20	-	NA	NA	NA	NA	NA	NA	1084,293,2698	276,74,847	1494,3080	1073,1910	426	298	0	0	0.733,0.735,0.69	0.493,0.53	0.208	MXE	NCBP2	JCEC	NA	NA	56370484	56370659	56388155	56388202	56373407	56373556	56386256	56386533	1430	NA	NA
ENSG00000088538	DOCK3	chr3	+	NA	NA	NA	NA	NA	NA	0,0,9	6,2,4	17,15	16,4	190	205	0.0162574556528	0.03311644253556815	0.0,0.0,0.708	0.534,0.802	-0.432	MXE	NCBP2	JCEC	NA	NA	50778674	50778758	50933980	50934077	50841674	50841715	50890025	50890081	2721	NA	NA
ENSG00000089006	SNX5	chr20	-	NA	NA	NA	NA	NA	NA	100,22,352	63,0,231	245,430	475,669	260	273	4.82686231669e-5	1.8035700056885e-4	0.625,1.0,0.615	0.351,0.403	0.37	MXE	NCBP2	JC	NA	NA	17951499	17951595	17956932	17957037	17952586	17952710	17955364	17955475	2285	NA	NA
ENSG00000089006	SNX5	chr20	-	NA	NA	NA	NA	NA	NA	100,22,349	105,25,317	243,426	775,1280	260	271	0	0	0.498,0.478,0.534	0.246,0.258	0.251	MXE	NCBP2	JC	NA	NA	17952586	17952710	17956932	17957037	17953995	17954117	17955364	17955475	2286	NA	NA
ENSG00000089006	SNX5	chr20	-	NA	NA	NA	NA	NA	NA	102,13,143	165,37,430	27,70	845,1366	254	271	0	0	0.397,0.273,0.262	0.033,0.052	0.268	MXE	NCBP2	JCEC	NA	NA	17952586	17952710	17968374	17968457	17953995	17954117	17956932	17957037	2287	NA	NA
ENSG00000089022	MAPKAPK5	chr12	+	NA	NA	NA	NA	NA	NA	35,7,55	19,0,44	22,31	148,165	223	225	8.98962582152e-9	5.0853241115130564e-8	0.65,1.0,0.558	0.13,0.159	0.592	MXE	NCBP2	JCEC	NA	NA	111842227	111842769	111867571	111867669	111865249	111865323	111866155	111866231	1266	NA	NA
ENSG00000089022	MAPKAPK5	chr12	+	NA	NA	NA	NA	NA	NA	15,0,27	46,9,85	121,191	134,243	247	239	1.42431274446e-4	4.8997634389486e-4	0.24,0.0,0.235	0.466,0.432	-0.291	MXE	NCBP2	JC	NA	NA	111866155	111866231	111871084	111871180	111867571	111867669	111870270	111870360	1269	NA	NA
ENSG00000090621	PABPC4	chr1	-	NA	NA	NA	NA	NA	NA	519,136,957	150,48,277	4413,6839	432,776	422	237	0	0	0.66,0.614,0.66	0.852,0.832	-0.197	MXE	NCBP2	JCEC	NA	NA	39564422	39564542	39567750	39567846	39564685	39564773	39565105	39565378	3831	NA	NA
ENSG00000090661	CERS4	chr19	+	NA	NA	NA	NA	NA	NA	11,2,8	56,16,48	12,28	32,80	298	298	0.0116232210384	0.0257159056751637	0.164,0.111,0.143	0.273,0.259	-0.127	MXE	NCBP2	JC	NA	NA	8209369	8209494	8254498	8254616	8210705	8210862	8251075	8251249	352	NA	NA
ENSG00000090661	CERS4	chr19	+	NA	NA	NA	NA	NA	NA	0,0,6	72,29,58	6,22	49,130	266	298	7.78790182561e-5	2.8312940128134e-4	0.0,0.0,0.104	0.121,0.159	-0.105	MXE	NCBP2	JC	NA	NA	8210705	8210862	8254498	8254616	8241340	8241457	8251075	8251249	353	NA	NA
ENSG00000090857	PDPR	chr16	+	NA	NA	NA	NA	NA	NA	141,89,388	262,81,658	672,861	607,738	298	274	0.00310971908462	0.00794102828591242	0.331,0.503,0.352	0.504,0.518	-0.116	MXE	NCBP2	JC	NA	NA	70132150	70132300	70142233	70142389	70136193	70136386	70138898	70139023	691	NA	NA
ENSG00000090857	PDPR	chr16	+	NA	NA	NA	NA	NA	NA	153,66,381	358,109,759	146,219	1286,1693	239	332	0	0	0.373,0.457,0.411	0.136,0.152	0.27	MXE	NCBP2	JCEC	NA	NA	70146133	70146228	70156474	70161300	70148463	70148553	70153390	70153573	692	NA	NA
ENSG00000091127	PUS7	chr7	-	NA	NA	NA	NA	NA	NA	43,6,111	3,3,67	166,228	186,214	251	279	3.32561039393e-4	0.00105097877312151	0.941,0.69,0.648	0.498,0.542	0.24	MXE	NCBP2	JC	NA	NA	105459167	105459259	105468336	105468463	105462620	105462750	105465312	105465414	2507	NA	NA
ENSG00000092931	MFSD11	chr17	+	NA	NA	NA	NA	NA	NA	80,22,241	73,6,171	95,141	357,467	246	294	1.22859500351e-11	9.662648968931963e-11	0.567,0.814,0.627	0.241,0.265	0.416	MXE	NCBP2	JCEC	NA	NA	76741968	76742048	76754046	76754087	76742176	76742273	76744321	76744466	454	NA	NA
ENSG00000095485	CWF19L1	chr10	-	NA	NA	NA	NA	NA	NA	96,25,203	82,19,133	223,420	357,586	229	298	3.45230374732e-7	1.806725231987571e-6	0.604,0.631,0.665	0.448,0.483	0.168	MXE	NCBP2	JC	NA	NA	100236849	100236969	100245798	100245913	100238021	100238231	100243697	100243777	6223	NA	NA
ENSG00000095485	CWF19L1	chr10	-	NA	NA	NA	NA	NA	NA	32,8,76	69,16,173	134,320	137,171	234	229	1.32414595555e-6	6.360870016340265e-6	0.312,0.329,0.301	0.489,0.647	-0.254	MXE	NCBP2	JC	NA	NA	100238021	100238231	100253420	100253539	100243697	100243777	100250247	100250332	6224	NA	NA
ENSG00000095485	CWF19L1	chr10	-	NA	NA	NA	NA	NA	NA	38,13,36	48,8,96	30,60	148,359	234	251	4.2735462265e-5	1.6098508899825e-4	0.459,0.635,0.287	0.179,0.152	0.295	MXE	NCBP2	JC	NA	NA	100256261	100256476	100267570	100267638	100260217	100260319	100261978	100262063	6228	NA	NA
ENSG00000095794	CREM	chr10	+	NA	NA	NA	NA	NA	NA	29,2,88	2,4,73	15,60	76,142	273	247	0.00110985427724	0.00294591539968223	0.929,0.311,0.522	0.152,0.277	0.373	MXE	NCBP2	JCEC	NA	NA	35126922	35127193	35179133	35179847	35148367	35148491	35178888	35178986	5472	NA	NA
ENSG00000095794	CREM	chr10	+	NA	NA	NA	NA	NA	NA	2,0,15	1,4,6	14,30	0,2	298	185	5.12244122133e-5	1.9062555338492e-4	0.554,0.0,0.608	1.0,0.903	-0.564	MXE	NCBP2	JC	NA	NA	35179133	35179276	35206894	35207051	35188199	35188388	35201450	35201486	5473	NA	NA
ENSG00000096093	EFHC1	chr6	+	NA	NA	NA	NA	NA	NA	154,29,674	15,4,120	1553,1535	461,612	1749	290	3.56218337449e-6	1.4526734581418876e-5	0.63,0.546,0.482	0.358,0.294	0.227	MXE	NCBP2	JCEC	NA	NA	52438303	52438591	52479036	52479250	52452687	52454287	52469332	52469473	5087	NA	NA
ENSG00000097033	SH3GLB1	chr1	+	NA	NA	NA	NA	NA	NA	177,27,687	207,11,686	354,599	1109,1844	291	278	1.08090579709e-7	5.414187769989391e-7	0.45,0.701,0.489	0.234,0.237	0.311	MXE	NCBP2	JCEC	NA	NA	86704569	86704971	86722539	86722673	86715723	86715865	86719506	86719635	4035	NA	NA
ENSG00000099246	RAB18	chr10	+	NA	NA	NA	NA	NA	NA	57,19,329	41,2,309	35,56	206,356	205	211	3.69880792661e-11	3.0586104846691575e-10	0.589,0.907,0.523	0.149,0.139	0.529	MXE	NCBP2	JC	NA	NA	27504267	27504437	27532506	27532579	27509874	27509930	27526827	27526889	5814	NA	NA
ENSG00000099290	WASHC2A	chr10	+	NA	NA	NA	NA	NA	NA	30,10,182	26,23,82	523,491	89,146	272	298	9.91606874562e-5	3.5020308735788e-4	0.558,0.323,0.709	0.866,0.787	-0.297	MXE	NCBP2	JC	NA	NA	50125368	50125449	50129418	50130039	50126056	50126179	50127582	50127795	6122	NA	NA
ENSG00000099783	HNRNPM	chr19	+	NA	NA	NA	NA	NA	NA	437,103,890	279,16,523	1333,2013	1199,1629	251	194	0.006568059769	0.01465219122129305	0.548,0.833,0.568	0.462,0.489	0.174	MXE	NCBP2	JCEC	NA	NA	8468773	8468834	8474166	8474244	8471325	8471427	8473663	8473708	5280	NA	NA
ENSG00000099783	HNRNPM	chr19	+	NA	NA	NA	NA	NA	NA	662,180,1789	347,40,763	1490,2069	1178,1369	194	227	3.56468153418e-5	1.3620275712687e-4	0.691,0.84,0.733	0.597,0.639	0.137	MXE	NCBP2	JC	NA	NA	8471325	8471427	8483157	8483211	8473663	8473708	8474166	8474244	5282	NA	NA
ENSG00000099968	BCL2L13	chr22	+	NA	NA	NA	NA	NA	NA	16,14,26	24,5,26	161,235	27,56	257	219	5.31551932367e-5	1.8048178496557e-4	0.362,0.705,0.46	0.836,0.781	-0.299	MXE	NCBP2	JCEC	NA	NA	17655661	17655832	17702242	17702386	17683213	17683321	17696140	17696210	6101	NA	NA
ENSG00000099968	BCL2L13	chr22	+	NA	NA	NA	NA	NA	NA	20,14,26	67,1,33	156,223	26,63	257	306	0.0231751594403	0.04542213385533687	0.262,0.943,0.484	0.877,0.808	-0.279	MXE	NCBP2	JCEC	NA	NA	17655661	17655832	17726676	17730622	17683213	17683321	17688985	17689142	6102	NA	NA
ENSG00000100031	GGT1	chr22	+	NA	NA	NA	NA	NA	NA	10,0,19	0,4,18	2,1	18,28	298	218	0.00157143108446	0.00433342575535109	1.0,0.0,0.436	0.075,0.025	0.429	MXE	NCBP2	JC	NA	NA	24607953	24608023	24610357	24610531	24608989	24609231	24609964	24610033	121	NA	NA
ENSG00000100077	GRK3	chr22	+	NA	NA	NA	NA	NA	NA	23,2,36	2,0,17	47,79	76,76	226	223	1.0807250673e-4	3.800786956778e-4	0.919,1.0,0.676	0.379,0.506	0.423	MXE	NCBP2	JC	NA	NA	25564674	25565153	25661575	25661677	25604376	25604453	25644591	25644665	115	NA	NA
ENSG00000100077	GRK3	chr22	+	NA	NA	NA	NA	NA	NA	19,5,71	32,11,97	181,250	125,186	241	228	1.14295348525e-4	3.9899467121454e-4	0.36,0.301,0.409	0.578,0.56	-0.212	MXE	NCBP2	JC	NA	NA	25672295	25672347	25687536	25687667	25674436	25674528	25685169	25685248	119	NA	NA
ENSG00000100129	EIF3L	chr22	+	NA	NA	NA	NA	NA	NA	11457,3507,18490	2210,350,3035	14828,26174	4345,8905	647	230	2.11969020114e-9	1.3083092873102342e-8	0.648,0.781,0.684	0.548,0.511	0.175	MXE	NCBP2	JCEC	NA	NA	37875840	37876011	37888425	37888782	37877673	37878171	37886764	37886845	96	NA	NA
ENSG00000100181	TPTEP1	chr22	+	NA	NA	NA	NA	NA	NA	241,47,279	6,0,17	188,388	60,67	251	200	4.89497331557e-13	4.342792153065413e-12	0.97,1.0,0.929	0.714,0.822	0.198	MXE	NCBP2	JCEC	NA	NA	16611657	16611893	16638578	16638740	16614076	16614178	16637039	16637090	132	NA	NA
ENSG00000100201	DDX17	chr22	-	NA	NA	NA	NA	NA	NA	608,237,1479	339,133,918	1754,2082	2142,3031	215	291	5.55111512313e-16	7.017706032203853e-15	0.708,0.707,0.686	0.526,0.482	0.196	MXE	NCBP2	JC	NA	NA	38494885	38495046	38498439	38498573	38495795	38495937	38498084	38498150	1419	NA	NA
ENSG00000100201	DDX17	chr22	-	NA	NA	NA	NA	NA	NA	444,138,1260	385,101,863	2694,3748	1127,2042	283	215	1.22105477265e-5	5.035007062524563e-5	0.467,0.509,0.526	0.645,0.582	-0.113	MXE	NCBP2	JC	NA	NA	38495795	38495937	38499399	38499499	38498084	38498150	38498439	38498573	1420	NA	NA
ENSG00000100320	RBFOX2	chr22	-	NA	NA	NA	NA	NA	NA	145,43,252	25,11,91	353,705	25,76	282	189	3.19897294987e-7	1.682747414726137e-6	0.795,0.724,0.65	0.904,0.861	-0.16	MXE	NCBP2	JC	NA	NA	35746472	35746561	35761201	35761294	35756104	35756144	35759887	35760020	434	NA	NA
ENSG00000100320	RBFOX2	chr22	-	NA	NA	NA	NA	NA	NA	55,30,204	25,11,91	216,291	25,76	294	189	1.74490398398e-4	5.9034636991041e-4	0.586,0.637,0.59	0.847,0.711	-0.175	MXE	NCBP2	JC	NA	NA	35746472	35746561	35761201	35761294	35756104	35756144	35759887	35760032	435	NA	NA
ENSG00000100320	RBFOX2	chr22	-	NA	NA	NA	NA	NA	NA	145,47,308	161,33,288	703,1085	919,1629	203	242	0.00378673039861	0.00945374708210477	0.518,0.629,0.56	0.477,0.443	0.109	MXE	NCBP2	JC	NA	NA	35765422	35765483	35781599	35781743	35768256	35768349	35778024	35778078	436	NA	NA
ENSG00000100320	RBFOX2	chr22	-	NA	NA	NA	NA	NA	NA	489,86,891	46,17,107	910,1311	465,739	293	203	0	0	0.88,0.778,0.852	0.576,0.551	0.273	MXE	NCBP2	JCEC	NA	NA	35768256	35768349	35809779	35810004	35778024	35778078	35781599	35781743	437	NA	NA
ENSG00000100320	RBFOX2	chr22	-	NA	NA	NA	NA	NA	NA	814,246,1609	438,93,796	816,1368	1501,2396	374	293	0	0	0.593,0.675,0.613	0.299,0.309	0.323	MXE	NCBP2	JCEC	NA	NA	35778024	35778078	35938846	35938897	35781599	35781743	35809779	35810004	438	NA	NA
ENSG00000100320	RBFOX2	chr22	-	NA	NA	NA	NA	NA	NA	814,246,1609	438,93,799	816,1368	1528,2407	374	296	0	0	0.595,0.677,0.614	0.297,0.31	0.325	MXE	NCBP2	JCEC	NA	NA	35778024	35778078	35938846	35938897	35781599	35781746	35809779	35810004	439	NA	NA
ENSG00000100330	MTMR3	chr22	+	NA	NA	NA	NA	NA	NA	170,16,193	69,1,127	146,256	201,351	236	232	6.30291494945e-5	2.1144599335314e-4	0.708,0.94,0.599	0.417,0.418	0.332	MXE	NCBP2	JCEC	NA	NA	29957035	29957088	29991503	29991670	29970975	29971062	29988479	29988562	106	NA	NA
ENSG00000100401	RANGAP1	chr22	-	NA	NA	NA	NA	NA	NA	945,208,1565	821,219,1292	1214,2789	621,1441	298	284	7.07517417986e-8	4.066405066516355e-7	0.523,0.475,0.536	0.651,0.648	-0.138	MXE	NCBP2	JC	NA	NA	41257947	41258106	41268096	41268156	41261445	41261580	41264663	41264843	2492	NA	NA
ENSG00000100401	RANGAP1	chr22	-	NA	NA	NA	NA	NA	NA	402,98,595	1018,199,1624	571,1301	433,1070	209	329	0	0	0.383,0.437,0.366	0.675,0.657	-0.271	MXE	NCBP2	JCEC	NA	NA	41261445	41261580	41274599	41274727	41264663	41264843	41268096	41268156	2493	NA	NA
ENSG00000100401	RANGAP1	chr22	-	NA	NA	NA	NA	NA	NA	1239,301,1898	608,113,771	1419,3402	212,633	277	209	0	0	0.606,0.668,0.65	0.835,0.802	-0.177	MXE	NCBP2	JCEC	NA	NA	41264663	41264843	41280932	41281082	41268096	41268156	41274599	41274727	2494	NA	NA
ENSG00000100401	RANGAP1	chr22	-	NA	NA	NA	NA	NA	NA	1213,153,1432	1135,249,1703	118,414	1505,3313	299	277	0	0	0.498,0.363,0.438	0.068,0.104	0.347	MXE	NCBP2	JCEC	NA	NA	41268096	41268156	41285985	41286251	41274599	41274727	41280932	41281082	2495	NA	NA
ENSG00000100445	SDR39U1	chr14	-	NA	NA	NA	NA	NA	NA	62,16,109	166,55,260	14,78	120,261	232	271	0.00956871846273	0.02157115493743378	0.304,0.254,0.329	0.12,0.259	0.106	MXE	NCBP2	JC	NA	NA	24440782	24440926	24442345	24442452	24441673	24441795	24442177	24442260	1112	NA	NA
ENSG00000100526	CDKN3	chr14	+	NA	NA	NA	NA	NA	NA	65,4,227	34,6,200	765,1203	154,263	298	181	4.40234336874e-7	2.269127320263302e-6	0.537,0.288,0.408	0.751,0.735	-0.332	MXE	NCBP2	JC	NA	NA	54408744	54408789	54417847	54417951	54411483	54411706	54415898	54415930	1082	NA	NA
ENSG00000100629	CEP128	chr14	-	NA	NA	NA	NA	NA	NA	22,8,126	2,4,93	49,60	71,105	236	298	8.80500754534e-5	3.1518640242435e-4	0.933,0.716,0.631	0.466,0.419	0.318	MXE	NCBP2	JC	NA	NA	80792759	80793110	80862756	80862873	80831142	80831294	80840681	80840768	969	NA	NA
ENSG00000100697	DICER1	chr14	-	NA	NA	NA	NA	NA	NA	8,6,31	14,2,47	4,0	21,39	215	292	9.18691512319e-6	3.887355820721719e-5	0.437,0.803,0.473	0.206,0.0	0.468	MXE	NCBP2	JC	NA	NA	95133314	95133503	95157229	95157270	95134360	95134503	95141682	95141748	952	NA	NA
ENSG00000100697	DICER1	chr14	-	NA	NA	NA	NA	NA	NA	8,6,31	2,4,81	4,0	42,37	215	250	3.80607862227e-7	1.976715727407175e-6	0.823,0.636,0.308	0.1,0.0	0.539	MXE	NCBP2	JC	NA	NA	95133314	95133503	95157229	95157270	95140658	95140759	95141682	95141748	953	NA	NA
ENSG00000100722	ZC3H14	chr14	+	NA	NA	NA	NA	NA	NA	86,28,496	81,11,374	62,114	411,740	192	264	0	0	0.593,0.778,0.646	0.172,0.175	0.499	MXE	NCBP2	JC	NA	NA	88562969	88563169	88571083	88571124	88563650	88563693	88568038	88568153	3811	NA	NA
ENSG00000100722	ZC3H14	chr14	+	NA	NA	NA	NA	NA	NA	132,26,604	43,6,201	327,433	174,262	264	190	5.864685517e-5	1.9760464971487e-4	0.688,0.757,0.684	0.575,0.543	0.151	MXE	NCBP2	JCEC	NA	NA	88563650	88563693	88572029	88572225	88568038	88568153	88571083	88571124	3812	NA	NA
ENSG00000100722	ZC3H14	chr14	+	NA	NA	NA	NA	NA	NA	74,21,406	146,67,680	399,718	414,653	224	309	6.32476112306e-6	2.479242027004956e-5	0.411,0.302,0.452	0.571,0.603	-0.199	MXE	NCBP2	JCEC	NA	NA	88577984	88578140	88602827	88603060	88596733	88596808	88601923	88602083	3815	NA	NA
ENSG00000100722	ZC3H14	chr14	+	NA	NA	NA	NA	NA	NA	83,40,576	221,108,853	588,1079	427,839	224	382	5.29180144149e-10	3.512297921230069e-9	0.39,0.387,0.535	0.701,0.687	-0.257	MXE	NCBP2	JCEC	NA	NA	88577984	88578140	88607242	88607363	88596733	88596808	88602827	88603060	3816	NA	NA
ENSG00000100722	ZC3H14	chr14	+	NA	NA	NA	NA	NA	NA	46,11,349	110,42,349	351,578	207,366	298	298	1.73259867257e-5	6.966679479234345e-5	0.295,0.208,0.5	0.629,0.612	-0.286	MXE	NCBP2	JC	NA	NA	88596733	88596808	88607242	88607363	88601923	88602083	88602827	88603060	3817	NA	NA
ENSG00000100731	PCNX1	chr14	+	NA	NA	NA	NA	NA	NA	4172,1018,9870	199,37,520	14004,18408	223,186	1856	282	0	0	0.761,0.807,0.743	0.905,0.938	-0.151	MXE	NCBP2	JCEC	NA	NA	70969020	70969110	70995740	70995843	70976941	70978648	70988566	70988699	1015	NA	NA
ENSG00000100731	PCNX1	chr14	+	NA	NA	NA	NA	NA	NA	178,51,430	54,12,55	242,353	2,1	282	252	0	0	0.747,0.792,0.875	0.991,0.997	-0.189	MXE	NCBP2	JCEC	NA	NA	70976941	70978648	71009633	71009724	70988566	70988699	70995740	70995843	1017	NA	NA
ENSG00000100731	PCNX1	chr14	+	NA	NA	NA	NA	NA	NA	113,40,308	60,16,169	230,335	240,336	282	298	1.27895986646e-6	6.158251896183574e-6	0.666,0.725,0.658	0.503,0.513	0.175	MXE	NCBP2	JC	NA	NA	70976941	70978648	71009633	71009724	70988566	70988699	70995740	70995925	1018	NA	NA
ENSG00000100731	PCNX1	chr14	+	NA	NA	NA	NA	NA	NA	178,52,430	131,18,371	240,353	764,866	282	240	4.1919800963800005e-12	3.469496546883098e-11	0.536,0.711,0.497	0.211,0.258	0.347	MXE	NCBP2	JCEC	NA	NA	70976941	70978648	71011491	71011549	70988566	70988699	71009633	71009724	1019	NA	NA
ENSG00000100731	PCNX1	chr14	+	NA	NA	NA	NA	NA	NA	283,49,591	117,7,332	262,246	636,694	334	240	4.1078251911099995e-15	4.4750618601385626e-14	0.635,0.834,0.561	0.228,0.203	0.461	MXE	NCBP2	JCEC	NA	NA	70988566	70988699	71011491	71011549	70995740	70995925	71009633	71009724	1020	NA	NA
ENSG00000100968	NFATC4	chr14	+	NA	NA	NA	NA	NA	NA	73,10,120	109,40,216	25,89	137,290	205	276	0.00809721582678	0.01857009855906544	0.474,0.252,0.428	0.197,0.292	0.14	MXE	NCBP2	JC	NA	NA	24374122	24374466	24376293	24376878	24375659	24375715	24375974	24376101	2525	NA	NA
ENSG00000101040	ZMYND8	chr20	-	NA	NA	NA	NA	NA	NA	299,74,775	230,41,502	220,414	515,714	290	302	0	0	0.575,0.653,0.617	0.308,0.376	0.273	MXE	NCBP2	JCEC	NA	NA	47246007	47246517	47276313	47276795	47249286	47249439	47262287	47262428	369	NA	NA
ENSG00000101040	ZMYND8	chr20	-	NA	NA	NA	NA	NA	NA	28,4,98	116,10,220	232,252	284,495	205	227	0.00371212042832	0.00876299179212141	0.211,0.307,0.33	0.475,0.361	-0.135	MXE	NCBP2	JCEC	NA	NA	47282101	47282217	47290186	47290274	47283570	47283648	47287228	47287284	370	NA	NA
ENSG00000101040	ZMYND8	chr20	-	NA	NA	NA	NA	NA	NA	168,22,350	15,2,131	348,508	182,357	237	205	1.77196628826e-6	7.545541528598867e-6	0.906,0.905,0.698	0.623,0.552	0.249	MXE	NCBP2	JCEC	NA	NA	47283570	47283648	47291795	47291888	47287228	47287284	47290186	47290274	371	NA	NA
ENSG00000101040	ZMYND8	chr20	-	NA	NA	NA	NA	NA	NA	117,28,278	23,2,97	368,427	154,190	242	237	0.00539151331982	0.01294468848650804	0.833,0.932,0.737	0.701,0.688	0.14	MXE	NCBP2	JC	NA	NA	47287228	47287284	47294665	47294779	47290186	47290274	47291795	47291888	372	NA	NA
ENSG00000101040	ZMYND8	chr20	-	NA	NA	NA	NA	NA	NA	28,4,58	36,18,120	61,47	269,265	220	298	0.00268639235357	0.00700560043307898	0.513,0.231,0.396	0.235,0.194	0.166	MXE	NCBP2	JC	NA	NA	47298728	47298872	47356656	47356670	47310055	47310204	47347855	47347926	374	NA	NA
ENSG00000101040	ZMYND8	chr20	-	NA	NA	NA	NA	NA	NA	28,4,60	71,9,149	59,44	399,468	220	298	3.25124815959e-10	2.445002287946262e-9	0.348,0.376,0.353	0.167,0.113	0.219	MXE	NCBP2	JC	NA	NA	47298728	47298947	47356656	47356670	47310055	47310204	47347855	47347926	375	NA	NA
ENSG00000101104	PABPC1L	chr20	+	NA	NA	NA	NA	NA	NA	54,18,99	83,12,205	28,38	75,165	265	289	0.00225774519612	0.00556405151050196	0.415,0.621,0.345	0.289,0.201	0.215	MXE	NCBP2	JCEC	NA	NA	44912659	44912853	44919182	44919277	44916755	44916871	44918905	44919045	181	NA	NA
ENSG00000101266	CSNK2A1	chr20	-	NA	NA	NA	NA	NA	NA	174,50,454	72,9,225	1120,1628	589,1039	200	209	0.0249482175891	0.0484658820587242	0.716,0.853,0.678	0.665,0.621	0.106	MXE	NCBP2	JCEC	NA	NA	495718	495802	499832	499934	497720	497780	499254	499305	237	NA	NA
ENSG00000101391	CDK5RAP1	chr20	-	NA	NA	NA	NA	NA	NA	83,12,110	55,7,90	18,27	72,103	298	184	3.1086244689499997e-15	3.680036365554682e-14	0.482,0.514,0.43	0.134,0.139	0.339	MXE	NCBP2	JC	NA	NA	33392141	33392242	33401427	33401519	33394031	33394066	33396760	33397084	206	NA	NA
ENSG00000101391	CDK5RAP1	chr20	-	NA	NA	NA	NA	NA	NA	89,17,114	115,45,227	30,27	162,523	298	253	6.66133814775e-16	8.335491156777189e-15	0.397,0.243,0.299	0.136,0.042	0.224	MXE	NCBP2	JC	NA	NA	33394031	33394066	33401427	33401519	33395012	33395116	33396760	33397084	207	NA	NA
ENSG00000101639	CEP192	chr18	+	NA	NA	NA	NA	NA	NA	83,14,261	119,26,524	314,590	194,339	276	321	4.4408920985e-16	5.186087249877083e-15	0.448,0.385,0.367	0.653,0.669	-0.261	MXE	NCBP2	JCEC	NA	NA	13048858	13049681	13055779	13056698	13049764	13049891	13052918	13053090	6134	NA	NA
ENSG00000101639	CEP192	chr18	+	NA	NA	NA	NA	NA	NA	44,32,414	53,22,298	265,338	148,170	271	276	0.0142932624359	0.02947567096313023	0.458,0.597,0.586	0.646,0.669	-0.11	MXE	NCBP2	JCEC	NA	NA	13113585	13113705	13117584	13117643	13114129	13114251	13116376	13116503	6135	NA	NA
ENSG00000102098	SCML2	chrX	-	NA	NA	NA	NA	NA	NA	33,8,137	18,6,94	70,113	98,108	332	401	0.00581238154788	0.01313751635785486	0.689,0.617,0.638	0.463,0.558	0.137	MXE	NCBP2	JCEC	NA	NA	18242438	18242590	18258043	18258247	18246576	18246828	18256847	18257030	409	NA	NA
ENSG00000102125	TAZ	chrX	+	NA	NA	NA	NA	NA	NA	27,4,37	44,13,82	25,12	60,119	239	230	0.0157534834773	0.03382017818920251	0.371,0.228,0.303	0.286,0.088	0.114	MXE	NCBP2	JC	NA	NA	154413481	154413567	154419704	154419746	154414100	154414190	154419542	154419623	1566	NA	NA
ENSG00000102531	FNDC3A	chr13	+	NA	NA	NA	NA	NA	NA	7,2,48	88,21,270	98,179	111,253	225	226	0	0	0.074,0.087,0.152	0.47,0.415	-0.338	MXE	NCBP2	JCEC	NA	NA	49006151	49006289	49131136	49131374	49075288	49075364	49114654	49114731	6206	NA	NA
ENSG00000102572	STK24	chr13	-	NA	NA	NA	NA	NA	NA	256,67,407	135,22,218	196,388	507,857	298	206	0	0	0.567,0.678,0.563	0.211,0.238	0.378	MXE	NCBP2	JC	NA	NA	98475249	98475358	98576744	98576863	98482264	98482321	98519242	98519473	1465	NA	NA
ENSG00000102606	ARHGEF7	chr13	+	NA	NA	NA	NA	NA	NA	95,23,188	60,15,222	114,177	176,235	234	280	0.00773603001595	0.01780156120524224	0.655,0.647,0.503	0.437,0.474	0.146	MXE	NCBP2	JC	NA	NA	111153737	111153991	111217678	111217880	111205288	111205373	111209871	111210002	1461	NA	NA
ENSG00000102606	ARHGEF7	chr13	+	NA	NA	NA	NA	NA	NA	93,23,168	168,35,316	97,133	337,422	234	298	2.42955419834e-5	9.53204405785502e-5	0.413,0.456,0.404	0.268,0.286	0.147	MXE	NCBP2	JC	NA	NA	111153737	111153991	111233204	111233293	111205288	111205373	111217678	111217880	1462	NA	NA
ENSG00000102606	ARHGEF7	chr13	+	NA	NA	NA	NA	NA	NA	103,25,170	265,45,477	74,211	424,657	280	351	0.0084370073494	0.01829383530732289	0.328,0.411,0.309	0.18,0.287	0.116	MXE	NCBP2	JCEC	NA	NA	111205288	111205373	111233204	111233293	111209871	111210002	111217678	111217880	1463	NA	NA
ENSG00000102897	LYRM1	chr16	+	NA	NA	NA	NA	NA	NA	64,22,168	53,0,117	71,102	184,466	308	242	2.83416202385e-6	1.1673642644662056e-5	0.487,1.0,0.53	0.233,0.147	0.482	MXE	NCBP2	JCEC	NA	NA	20900770	20900889	20923999	20925006	20915555	20915714	20920121	20920214	1738	NA	NA
ENSG00000102897	LYRM1	chr16	+	NA	NA	NA	NA	NA	NA	49,12,156	53,0,116	49,91	183,463	308	242	1.54668869424e-5	5.7175554488512235e-5	0.421,1.0,0.514	0.174,0.134	0.491	MXE	NCBP2	JCEC	NA	NA	20911182	20911264	20923999	20925006	20915555	20915714	20920121	20920214	1739	NA	NA
ENSG00000102984	ZNF821	chr16	-	NA	NA	NA	NA	NA	NA	10,2,16	55,23,99	14,49	53,135	254	316	0.00305710584874	0.00735183879225071	0.184,0.098,0.167	0.247,0.311	-0.129	MXE	NCBP2	JCEC	NA	NA	71859679	71860672	71867911	71868037	71861775	71861942	71864137	71864242	682	NA	NA
ENSG00000103064	SLC7A6	chr16	+	NA	NA	NA	NA	NA	NA	106,21,218	599,143,1275	27,66	499,859	278	708	1.31389277236e-9	8.32627218332144e-9	0.311,0.272,0.303	0.121,0.164	0.153	MXE	NCBP2	JCEC	NA	NA	68264525	68264576	68287745	68287871	68266592	68266721	68274690	68275249	699	NA	NA
ENSG00000103194	USP10	chr16	+	NA	NA	NA	NA	NA	NA	303,38,385	272,63,656	114,175	726,1201	218	298	0	0	0.604,0.452,0.445	0.177,0.166	0.329	MXE	NCBP2	JC	NA	NA	84699977	84700111	84758715	84758807	84733434	84733503	84744632	84745673	658	NA	NA
ENSG00000103194	USP10	chr16	+	NA	NA	NA	NA	NA	NA	4239,1276,9323	343,104,977	5219,8717	1353,2144	1190	249	0	0	0.721,0.72,0.666	0.447,0.46	0.249	MXE	NCBP2	JCEC	NA	NA	84733434	84733503	84764085	84764263	84744632	84745673	84762988	84763088	659	NA	NA
ENSG00000103222	ABCC1	chr16	+	NA	NA	NA	NA	NA	NA	51,9,96	25,8,93	16,19	51,116	298	276	6.11471984158e-11	4.956311175022101e-10	0.654,0.51,0.489	0.225,0.132	0.373	MXE	NCBP2	JC	NA	NA	16114765	16115076	16125809	16125911	16121974	16122174	16124788	16124915	761	NA	NA
ENSG00000104852	SNRNP70	chr19	+	NA	NA	NA	NA	NA	NA	1871,417,2907	333,56,688	524,1186	580,1083	306	212	0	0	0.796,0.838,0.745	0.385,0.431	0.385	MXE	NCBP2	JCEC	NA	NA	49085450	49085636	49090465	49090520	49086404	49086561	49090290	49090353	1829	NA	NA
ENSG00000104884	ERCC2	chr19	-	NA	NA	NA	NA	NA	NA	109,16,135	125,33,177	9,14	80,230	249	227	0	0	0.443,0.307,0.41	0.093,0.053	0.314	MXE	NCBP2	JCEC	NA	NA	45368929	45368992	45370535	45370587	45369069	45369147	45370132	45370232	2801	NA	NA
ENSG00000105072	C19orf44	chr19	+	NA	NA	NA	NA	NA	NA	19,7,38	34,4,59	29,27	12,21	245	316	0.0246657332653	0.04802309910414399	0.419,0.693,0.454	0.757,0.624	-0.169	MXE	NCBP2	JCEC	NA	NA	16509498	16509988	16517229	16517341	16513013	16513109	16514496	16514663	818	NA	NA
ENSG00000105559	PLEKHA4	chr19	-	NA	NA	NA	NA	NA	NA	106,29,135	101,14,150	34,57	46,94	224	298	0.0199030364985	0.04170677225333697	0.583,0.734,0.545	0.496,0.447	0.149	MXE	NCBP2	JC	NA	NA	48852227	48852326	48858859	48859139	48853681	48853831	48857421	48857496	267	NA	NA
ENSG00000106070	GRB10	chr7	-	NA	NA	NA	NA	NA	NA	225,57,328	204,35,268	214,331	319,646	266	243	1.91285556284e-8	1.0346199474097757e-7	0.502,0.598,0.528	0.38,0.319	0.193	MXE	NCBP2	JCEC	NA	NA	50590062	50593098	50606336	50606414	50595436	50595530	50605289	50605406	2344	NA	NA
ENSG00000106070	GRB10	chr7	-	NA	NA	NA	NA	NA	NA	71,12,89	188,52,377	233,375	386,614	218	287	4.84124747069e-7	2.1868961102032628e-6	0.332,0.233,0.237	0.443,0.446	-0.177	MXE	NCBP2	JCEC	NA	NA	50614769	50614880	50619169	50619285	50616209	50616347	50618070	50618139	2345	NA	NA
ENSG00000106070	GRB10	chr7	-	NA	NA	NA	NA	NA	NA	284,92,523	235,53,381	166,257	228,343	298	291	2.2541856014e-6	1.0351058546339014e-5	0.541,0.629,0.573	0.416,0.423	0.161	MXE	NCBP2	JC	NA	NA	50626821	50626978	50703820	50703908	50669721	50669863	50674435	50674658	2346	NA	NA
ENSG00000106070	GRB10	chr7	-	NA	NA	NA	NA	NA	NA	29,7,41	143,45,373	42,31	41,129	237	298	0.00268217858554	0.00700055447304917	0.203,0.164,0.121	0.563,0.232	-0.235	MXE	NCBP2	JC	NA	NA	50669721	50669863	50732271	50732353	50674435	50674658	50703820	50703908	2347	NA	NA
ENSG00000106070	GRB10	chr7	-	NA	NA	NA	NA	NA	NA	99,10,82	269,74,409	7,8	131,171	319	237	6.96453450466e-10	4.544266640818366e-9	0.215,0.091,0.13	0.038,0.034	0.109	MXE	NCBP2	JCEC	NA	NA	50674435	50674658	50780626	50780736	50703820	50703908	50755886	50756056	2351	NA	NA
ENSG00000106070	GRB10	chr7	-	NA	NA	NA	NA	NA	NA	104,10,125	278,74,460	5,6	131,171	319	237	6.272760089129999e-14	6.081421180750879e-13	0.217,0.091,0.168	0.028,0.025	0.132	MXE	NCBP2	JCEC	NA	NA	50674435	50674658	50793223	50793462	50703820	50703908	50755886	50756056	2352	NA	NA
ENSG00000106100	NOD1	chr7	-	NA	NA	NA	NA	NA	NA	29,7,54	30,19,85	98,168	79,126	233	233	0.00701005167787	0.01552027958554629	0.492,0.269,0.388	0.554,0.571	-0.179	MXE	NCBP2	JCEC	NA	NA	30435997	30436081	30446966	30447050	30437572	30437656	30446140	30446224	5303	NA	NA
ENSG00000106868	SUSD1	chr9	-	NA	NA	NA	NA	NA	NA	7,1,21	47,10,57	76,106	80,101	241	298	3.75263505603e-7	1.9567419235090892e-6	0.156,0.11,0.313	0.54,0.565	-0.36	MXE	NCBP2	JC	NA	NA	112062936	112063033	112098469	112098662	112078537	112078724	112080073	112080165	3188	NA	NA
ENSG00000106868	SUSD1	chr9	-	NA	NA	NA	NA	NA	NA	17,1,26	47,10,57	99,137	80,101	298	298	4.04442200441e-6	1.768607031679362e-5	0.266,0.091,0.313	0.553,0.576	-0.341	MXE	NCBP2	JC	NA	NA	112062936	112063033	112102175	112102285	112078537	112078724	112098469	112098662	3189	NA	NA
ENSG00000107036	RIC1	chr9	+	NA	NA	NA	NA	NA	NA	40,10,92	18,0,54	18,54	138,147	257	229	1.25939682016e-8	7.960631752122469e-8	0.664,1.0,0.603	0.104,0.247	0.58	MXE	NCBP2	JC	NA	NA	5629024	5629453	5713895	5714003	5656582	5656690	5689958	5690038	5831	NA	NA
ENSG00000107036	RIC1	chr9	+	NA	NA	NA	NA	NA	NA	22,1,81	1,0,60	89,181	93,164	188	260	0.00609879218548	0.01438977695375926	0.968,1.0,0.651	0.57,0.604	0.286	MXE	NCBP2	JC	NA	NA	5747301	5747505	5754840	5754930	5753199	5753238	5753535	5753646	5832	NA	NA
ENSG00000107779	BMPR1A	chr10	+	NA	NA	NA	NA	NA	NA	14,2,101	26,6,126	12,42	402,441	264	368	3.33066907388e-16	3.941824474000783e-15	0.429,0.317,0.528	0.04,0.117	0.346	MXE	NCBP2	JCEC	NA	NA	86756649	86756919	86890061	86890224	86838864	86838979	86875866	86876085	4962	NA	NA
ENSG00000107862	GBF1	chr10	+	NA	NA	NA	NA	NA	NA	522,96,747	302,73,499	644,1116	804,1262	290	238	2.82846708277e-8	1.494458271838888e-7	0.587,0.519,0.551	0.397,0.421	0.143	MXE	NCBP2	JCEC	NA	NA	102362474	102362664	102365396	102365599	102363255	102363396	102363709	102363798	3302	NA	NA
ENSG00000108021	TASOR2	chr10	+	NA	NA	NA	NA	NA	NA	4,7,69	0,0,51	10,10	38,45	245	241	1.1401368043e-6	4.958484563620198e-6	1.0,1.0,0.571	0.206,0.179	0.664	MXE	NCBP2	JCEC	NA	NA	5684837	5685175	5720543	5720668	5712822	5712918	5717658	5717750	4429	NA	NA
ENSG00000108100	CCNY	chr10	+	NA	NA	NA	NA	NA	NA	321,71,677	156,20,495	477,873	1524,1895	224	250	0	0	0.697,0.798,0.604	0.259,0.34	0.4	MXE	NCBP2	JC	NA	NA	35336508	35337207	35525963	35525999	35483403	35483478	35516522	35516623	6024	NA	NA
ENSG00000108100	CCNY	chr10	+	NA	NA	NA	NA	NA	NA	371,71,732	41,4,99	500,918	289,443	224	185	0	0	0.882,0.936,0.859	0.588,0.631	0.283	MXE	NCBP2	JCEC	NA	NA	35336508	35337207	35529972	35530030	35483403	35483478	35525963	35525999	6025	NA	NA
ENSG00000108100	CCNY	chr10	+	NA	NA	NA	NA	NA	NA	371,71,733	97,19,292	493,895	386,635	224	207	6.55877574474e-11	4.757813087301982e-10	0.779,0.775,0.699	0.541,0.566	0.198	MXE	NCBP2	JCEC	NA	NA	35336508	35337207	35530123	35530243	35483403	35483478	35529972	35530030	6026	NA	NA
ENSG00000108100	CCNY	chr10	+	NA	NA	NA	NA	NA	NA	321,71,675	320,120,696	472,880	870,1561	224	269	0.00227013550851	0.0060458225246144	0.546,0.415,0.538	0.394,0.404	0.101	MXE	NCBP2	JC	NA	NA	35336508	35337207	35553018	35553185	35483403	35483478	35530123	35530243	6027	NA	NA
ENSG00000108100	CCNY	chr10	+	NA	NA	NA	NA	NA	NA	104,14,207	171,22,517	274,347	1557,1965	184	250	1.18869358801e-11	1.0286385077089351e-10	0.452,0.464,0.352	0.193,0.194	0.229	MXE	NCBP2	JC	NA	NA	35483403	35483478	35525963	35525999	35501500	35501535	35516522	35516623	6033	NA	NA
ENSG00000108100	CCNY	chr10	+	NA	NA	NA	NA	NA	NA	99,14,218	41,4,102	292,369	294,443	184	185	3.58841678594e-9	2.1544477022498585e-8	0.708,0.779,0.682	0.5,0.456	0.245	MXE	NCBP2	JCEC	NA	NA	35483403	35483478	35529972	35530030	35501500	35501535	35525963	35525999	6034	NA	NA
ENSG00000108100	CCNY	chr10	+	NA	NA	NA	NA	NA	NA	347,36,671	320,121,697	1372,2191	882,1598	250	269	0.00551097903565	0.01317488528989634	0.538,0.243,0.509	0.626,0.596	-0.181	MXE	NCBP2	JC	NA	NA	35501500	35501535	35553018	35553185	35516522	35516623	35530123	35530243	6040	NA	NA
ENSG00000108239	TBC1D12	chr10	+	NA	NA	NA	NA	NA	NA	39,7,102	3,2,74	179,158	121,180	267	256	0.00673955669448	0.01574442446041259	0.926,0.77,0.569	0.587,0.457	0.233	MXE	NCBP2	JC	NA	NA	94493364	94493447	94507266	94507347	94497054	94497172	94500220	94500327	4773	NA	NA
ENSG00000108423	TUBD1	chr17	-	NA	NA	NA	NA	NA	NA	52,4,87	6,1,36	57,111	65,85	298	298	1.30350985493e-5	5.353452238429091e-5	0.897,0.8,0.707	0.467,0.566	0.285	MXE	NCBP2	JC	NA	NA	59878102	59878334	59892696	59892920	59880893	59881110	59890830	59891041	1930	NA	NA
ENSG00000108509	CAMTA2	chr17	-	NA	NA	NA	NA	NA	NA	61,12,83	226,49,340	76,115	118,165	221	303	1.10694831079e-9	7.051077773069359e-9	0.27,0.251,0.251	0.469,0.489	-0.222	MXE	NCBP2	JCEC	NA	NA	4981224	4981359	4982756	4982892	4981677	4981831	4982088	4982160	1607	NA	NA
ENSG00000109113	RAB34	chr17	-	NA	NA	NA	NA	NA	NA	974,148,959	980,253,1125	116,264	1286,2883	241	251	0	0	0.509,0.379,0.47	0.086,0.087	0.366	MXE	NCBP2	JCEC	NA	NA	28715640	28715705	28717212	28717291	28715799	28715901	28716902	28716994	3193	NA	NA
ENSG00000109113	RAB34	chr17	-	NA	NA	NA	NA	NA	NA	1061,174,1032	913,149,858	156,424	885,2012	241	215	0	0	0.509,0.51,0.518	0.136,0.158	0.365	MXE	NCBP2	JCEC	NA	NA	28715799	28715901	28717212	28717425	28715992	28716058	28716902	28716994	3194	NA	NA
ENSG00000109113	RAB34	chr17	-	NA	NA	NA	NA	NA	NA	1138,138,1031	841,131,794	99,215	824,1947	362	215	0	0	0.446,0.385,0.435	0.067,0.062	0.357	MXE	NCBP2	JCEC	NA	NA	28715799	28715901	28718121	28718415	28715992	28716058	28717212	28717425	3195	NA	NA
ENSG00000109113	RAB34	chr17	-	NA	NA	NA	NA	NA	NA	1061,174,1032	859,129,801	156,424	837,1955	241	218	0	0	0.528,0.55,0.538	0.144,0.164	0.385	MXE	NCBP2	JCEC	NA	NA	28715799	28715901	28717212	28717291	28715992	28716061	28716902	28716994	3196	NA	NA
ENSG00000109113	RAB34	chr17	-	NA	NA	NA	NA	NA	NA	1138,138,1031	841,129,789	99,215	830,1932	362	218	0	0	0.449,0.392,0.44	0.067,0.063	0.362	MXE	NCBP2	JCEC	NA	NA	28715895	28715901	28718121	28718268	28715992	28716061	28717212	28717425	3198	NA	NA
ENSG00000109113	RAB34	chr17	-	NA	NA	NA	NA	NA	NA	1197,154,1089	694,149,757	159,295	335,616	362	241	5.9952043329799995e-15	6.417782971728243e-14	0.535,0.408,0.489	0.24,0.242	0.236	MXE	NCBP2	JCEC	NA	NA	28715992	28716058	28718121	28718415	28716902	28716994	28717212	28717425	3199	NA	NA
ENSG00000109113	RAB34	chr17	-	NA	NA	NA	NA	NA	NA	262,26,208	69,11,91	25,69	29,57	298	241	1.01197389386e-5	4.2411784473914326e-5	0.754,0.657,0.649	0.411,0.495	0.234	MXE	NCBP2	JC	NA	NA	28715992	28716061	28718121	28718268	28716902	28716994	28717212	28717425	3201	NA	NA
ENSG00000109685	NSD2	chr4	+	NA	NA	NA	NA	NA	NA	90,24,185	62,11,170	110,179	21,41	329	324	2.17073278241e-8	1.1679527344101275e-7	0.588,0.682,0.517	0.838,0.811	-0.229	MXE	NCBP2	JCEC	NA	NA	1892781	1892891	1900625	1901251	1893729	1893909	1899220	1899395	2860	NA	NA
ENSG00000110011	DNAJC4	chr11	+	NA	NA	NA	NA	NA	NA	103,13,115	92,21,84	53,133	126,321	298	298	1.51916997047e-5	6.152788594968806e-5	0.528,0.382,0.578	0.296,0.293	0.202	MXE	NCBP2	JC	NA	NA	64231870	64231964	64233893	64233980	64232429	64232614	64232703	64232865	1670	NA	NA
ENSG00000110011	DNAJC4	chr11	+	NA	NA	NA	NA	NA	NA	103,13,115	92,17,86	53,133	126,308	298	298	2.00072074463e-7	1.0801782297896945e-6	0.528,0.433,0.572	0.296,0.302	0.212	MXE	NCBP2	JC	NA	NA	64231870	64231964	64233893	64234281	64232429	64232614	64232700	64232865	1671	NA	NA
ENSG00000110075	PPP6R3	chr11	+	NA	NA	NA	NA	NA	NA	106,16,258	87,4,303	152,178	600,787	300	382	5.15987508276e-9	2.998660674863163e-8	0.608,0.836,0.52	0.244,0.224	0.421	MXE	NCBP2	JCEC	NA	NA	68460730	68460827	68544837	68545024	68519500	68519651	68537658	68537891	1633	NA	NA
ENSG00000110075	PPP6R3	chr11	+	NA	NA	NA	NA	NA	NA	82,36,292	43,6,224	380,508	379,618	215	263	8.4866187516e-4	0.00249124632631774	0.7,0.88,0.615	0.551,0.501	0.206	MXE	NCBP2	JC	NA	NA	68548066	68548204	68564302	68564432	68551120	68551186	68558565	68558679	1635	NA	NA
ENSG00000110075	PPP6R3	chr11	+	NA	NA	NA	NA	NA	NA	82,36,290	52,29,254	381,510	414,656	215	279	0.00233109221748	0.00618938227493393	0.672,0.617,0.597	0.544,0.502	0.106	MXE	NCBP2	JC	NA	NA	68548066	68548204	68567013	68567166	68551120	68551186	68564302	68564432	1636	NA	NA
ENSG00000110075	PPP6R3	chr11	+	NA	NA	NA	NA	NA	NA	70,15,373	150,50,615	543,833	592,809	279	302	2.23845042868e-5	8.078513905997285e-5	0.336,0.245,0.396	0.498,0.527	-0.187	MXE	NCBP2	JCEC	NA	NA	68558565	68558679	68569747	68569897	68564302	68564432	68567013	68567166	1639	NA	NA
ENSG00000110888	CAPRIN2	chr12	-	NA	NA	NA	NA	NA	NA	18,1,33	59,24,220	52,63	92,112	254	296	7.98317677997e-6	3.086161004720691e-5	0.262,0.046,0.149	0.397,0.396	-0.244	MXE	NCBP2	JCEC	NA	NA	30716507	30716676	30723258	30723314	30719078	30719225	30720810	30720915	2523	NA	NA
ENSG00000111271	ACAD10	chr12	+	NA	NA	NA	NA	NA	NA	33,6,53	22,8,41	89,133	154,250	298	298	6.37241951023e-4	0.0019154669995525	0.6,0.429,0.564	0.366,0.347	0.175	MXE	NCBP2	JC	NA	NA	111692696	111692896	111709525	111709684	111702161	111702310	111705737	111705932	1273	NA	NA
ENSG00000111271	ACAD10	chr12	+	NA	NA	NA	NA	NA	NA	18,2,16	28,18,28	14,27	115,191	242	291	0.00353012083984	0.00889099516823921	0.436,0.118,0.407	0.128,0.145	0.184	MXE	NCBP2	JC	NA	NA	111709525	111709684	111721670	111721739	111710272	111710365	111715820	111715962	1275	NA	NA
ENSG00000111325	OGFOD2	chr12	+	NA	NA	NA	NA	NA	NA	17,2,16	61,11,119	11,15	13,27	206	263	2.99372077939e-4	8.8746549642878e-4	0.262,0.188,0.147	0.519,0.415	-0.268	MXE	NCBP2	JCEC	NA	NA	122974702	122975121	122976870	122976970	122975810	122975867	122976653	122976767	5613	NA	NA
ENSG00000111371	SLC38A1	chr12	-	NA	NA	NA	NA	NA	NA	24,2,90	40,2,274	24,75	346,424	264	364	5.9545271431e-5	2.004127421635e-4	0.453,0.58,0.312	0.087,0.196	0.307	MXE	NCBP2	JCEC	NA	NA	46229563	46229639	46268864	46269119	46239678	46239893	46243199	46243314	1413	NA	NA
ENSG00000111912	NCOA7	chr6	+	NA	NA	NA	NA	NA	NA	6,2,32	0,0,29	39,39	175,160	263	298	1.03874685559e-5	4.3474527797990186e-5	1.0,1.0,0.556	0.202,0.216	0.643	MXE	NCBP2	JC	NA	NA	125790959	125791067	125874888	125874968	125815290	125815404	125855019	125855240	2222	NA	NA
ENSG00000112130	RNF8	chr6	+	NA	NA	NA	NA	NA	NA	48,16,112	65,17,174	193,343	512,721	212	257	0.00158474329073	0.0040311580571952	0.472,0.533,0.438	0.314,0.366	0.141	MXE	NCBP2	JCEC	NA	NA	37368483	37369218	37381149	37381354	37371511	37371574	37376925	37377033	3775	NA	NA
ENSG00000112130	RNF8	chr6	+	NA	NA	NA	NA	NA	NA	70,27,230	24,10,94	333,466	357,637	239	298	1.02140518266e-14	1.1621321189376e-13	0.784,0.771,0.753	0.538,0.477	0.262	MXE	NCBP2	JC	NA	NA	37371511	37371574	37390741	37394734	37374619	37374709	37381149	37381354	3776	NA	NA
ENSG00000112182	BACH2	chr6	-	NA	NA	NA	NA	NA	NA	10,3,13	0,0,12	35,46	39,44	298	298	0.00763976265818	0.01761963279724396	1.0,1.0,0.52	0.473,0.511	0.348	MXE	NCBP2	JC	NA	NA	89938143	89938350	90088960	90089109	89950269	89951862	90008601	90008856	5164	NA	NA
ENSG00000112210	RAB23	chr6	-	NA	NA	NA	NA	NA	NA	15,7,87	16,6,58	13,19	117,158	298	235	0	0	0.425,0.479,0.542	0.081,0.087	0.398	MXE	NCBP2	JC	NA	NA	57196449	57196606	57221725	57222307	57207627	57207713	57210225	57210445	5098	NA	NA
ENSG00000112419	PHACTR2	chr6	+	NA	NA	NA	NA	NA	NA	36,12,236	264,84,768	354,622	623,942	308	687	3.97041022282e-9	2.3664405700285157e-8	0.233,0.242,0.407	0.559,0.596	-0.284	MXE	NCBP2	JCEC	NA	NA	143748984	143749065	143772257	143772457	143753753	143753912	143765260	143765798	2116	NA	NA
ENSG00000112511	PHF1	chr6	+	NA	NA	NA	NA	NA	NA	162,10,172	183,33,234	112,240	28,37	328	244	0	0	0.397,0.184,0.354	0.748,0.828	-0.476	MXE	NCBP2	JCEC	NA	NA	33414724	33414829	33415589	33415670	33414965	33415144	33415234	33415329	2410	NA	NA
ENSG00000112531	QKI	chr6	+	NA	NA	NA	NA	NA	NA	156,37,731	134,35,582	979,1156	1202,1641	292	266	5.93668788618e-5	2.1876107872285e-4	0.515,0.491,0.534	0.426,0.391	0.105	MXE	NCBP2	JC	NA	NA	163414642	163415335	163534981	163535125	163455278	163455421	163478779	163478896	5224	NA	NA
ENSG00000112541	PDE10A	chr6	-	NA	NA	NA	NA	NA	NA	27,12,84	18,4,71	41,51	121,154	298	261	4.70650001194e-8	2.759230541351084e-7	0.568,0.724,0.509	0.229,0.225	0.373	MXE	NCBP2	JC	NA	NA	165339277	165339358	165388297	165388453	165343390	165343502	165379193	165379366	4869	NA	NA
ENSG00000112584	FAM120B	chr6	+	NA	NA	NA	NA	NA	NA	25,6,55	13,9,88	137,202	57,81	298	242	0.00185459087198	0.00501965036010798	0.61,0.351,0.337	0.661,0.669	-0.232	MXE	NCBP2	JC	NA	NA	170330448	170330550	170388286	170388493	170348150	170348323	170358225	170358318	3516	NA	NA
ENSG00000112659	CUL9	chr6	+	NA	NA	NA	NA	NA	NA	62,17,162	91,23,192	102,170	328,718	285	343	5.00044450291e-13	4.423635696548502e-12	0.451,0.471,0.504	0.272,0.222	0.228	MXE	NCBP2	JCEC	NA	NA	43185954	43186455	43187712	43188118	43186959	43187095	43187245	43187439	3288	NA	NA
ENSG00000112659	CUL9	chr6	+	NA	NA	NA	NA	NA	NA	86,14,246	108,29,213	124,201	399,699	378	339	6.28030686234e-7	2.8040819777833773e-6	0.417,0.302,0.509	0.218,0.205	0.198	MXE	NCBP2	JCEC	NA	NA	43205262	43205423	43213148	43213294	43206006	43206235	43206320	43206510	3290	NA	NA
ENSG00000112679	DUSP22	chr6	+	NA	NA	NA	NA	NA	NA	52,26,82	0,0,3	141,236	37,47	232	199	8.52440340537e-12	6.808480750972983e-11	1.0,1.0,0.959	0.766,0.812	0.197	MXE	NCBP2	JCEC	NA	NA	304627	304661	345853	345928	311879	311962	335113	335163	4911	NA	NA
ENSG00000112787	FBRSL1	chr12	+	NA	NA	NA	NA	NA	NA	98,19,105	73,16,52	3,2	15,6	367	206	9.9648119164e-6	3.795122314794466e-5	0.43,0.4,0.531	0.101,0.158	0.324	MXE	NCBP2	JCEC	NA	NA	132570334	132570540	132572526	132572622	132571306	132571524	132572287	132572344	1212	NA	NA
ENSG00000112983	BRD8	chr5	-	NA	NA	NA	NA	NA	NA	57,10,128	93,6,211	20,32	195,326	246	219	2.69556599264e-11	2.036870087085569e-10	0.353,0.597,0.351	0.084,0.08	0.352	MXE	NCBP2	JCEC	NA	NA	138171360	138171410	138178595	138178630	138172064	138172134	138177570	138177667	2131	NA	NA
ENSG00000113068	PFDN1	chr5	-	NA	NA	NA	NA	NA	NA	175,32,491	104,18,366	455,830	578,1190	316	234	9.60621571178e-9	5.414252840844193e-8	0.555,0.568,0.498	0.368,0.341	0.186	MXE	NCBP2	JCEC	NA	NA	140245034	140246057	140303040	140303101	140281448	140281533	140300415	140300582	4763	NA	NA
ENSG00000113615	SEC24A	chr5	+	NA	NA	NA	NA	NA	NA	10,7,68	13,11,85	161,205	131,175	298	227	0.0217145055786	0.0451791135370533	0.369,0.326,0.379	0.484,0.472	-0.12	MXE	NCBP2	JC	NA	NA	134661118	134661586	134674614	134674775	134666822	134666996	134671808	134671886	6217	NA	NA
ENSG00000113845	TIMMDC1	chr3	+	NA	NA	NA	NA	NA	NA	246,50,461	57,13,99	372,614	227,338	315	217	6.47781828178e-12	5.2280402520229686e-11	0.748,0.726,0.762	0.53,0.556	0.202	MXE	NCBP2	JCEC	NA	NA	119498546	119498927	119513640	119513719	119500694	119500860	119503953	119504021	3242	NA	NA
ENSG00000113845	TIMMDC1	chr3	+	NA	NA	NA	NA	NA	NA	244,50,461	75,35,198	377,615	319,514	315	228	3.76852255369e-4	0.00109143776731106	0.702,0.508,0.628	0.461,0.464	0.15	MXE	NCBP2	JCEC	NA	NA	119498546	119498927	119517204	119517315	119500694	119500860	119513640	119513719	3243	NA	NA
ENSG00000114030	KPNA1	chr3	-	NA	NA	NA	NA	NA	NA	67,9,186	88,10,163	409,628	98,174	281	238	0	0	0.392,0.433,0.491	0.779,0.754	-0.328	MXE	NCBP2	JCEC	NA	NA	122451533	122451633	122461223	122461318	122451975	122452064	122453869	122454001	3424	NA	NA
ENSG00000114030	KPNA1	chr3	-	NA	NA	NA	NA	NA	NA	38,12,159	77,44,258	379,624	333,383	244	281	2.72852967109e-7	1.4451798533773242e-6	0.362,0.239,0.415	0.567,0.652	-0.271	MXE	NCBP2	JC	NA	NA	122451975	122452064	122463941	122464041	122453869	122454001	122461223	122461318	3425	NA	NA
ENSG00000114062	UBE3A	chr15	-	NA	NA	NA	NA	NA	NA	229,93,1150	444,73,2500	876,1354	4117,5994	448	1396	2.73811068263e-8	1.4479580162175454e-7	0.616,0.799,0.589	0.399,0.413	0.262	MXE	NCBP2	JCEC	NA	NA	25360382	25360527	25405460	25405502	25370565	25371812	25375464	25375763	1649	NA	NA
ENSG00000114354	TFG	chr3	+	NA	NA	NA	NA	NA	NA	269,75,722	133,4,256	162,356	621,1108	298	233	0	0	0.613,0.936,0.688	0.169,0.201	0.561	MXE	NCBP2	JC	NA	NA	100709493	100709721	100728711	100728858	100713642	100713869	100719974	100720058	6140	NA	NA
ENSG00000114867	EIF4G1	chr3	+	NA	NA	NA	NA	NA	NA	430,108,571	967,221,1417	74,185	640,985	206	243	0	0	0.344,0.366,0.322	0.12,0.181	0.194	MXE	NCBP2	JC	NA	NA	184314494	184314674	184316131	184316218	184315488	184315545	184315762	184315856	1983	NA	NA
ENSG00000114867	EIF4G1	chr3	+	NA	NA	NA	NA	NA	NA	430,106,569	10,4,26	76,187	24,85	206	243	0	0	0.981,0.969,0.963	0.789,0.722	0.215	MXE	NCBP2	JC	NA	NA	184314494	184314674	184317320	184317497	184315488	184315545	184315762	184315856	1984	NA	NA
ENSG00000114867	EIF4G1	chr3	+	NA	NA	NA	NA	NA	NA	430,106,569	781,220,1261	76,187	392,730	206	236	3.05271807832e-10	2.3069987543909076e-9	0.387,0.356,0.341	0.182,0.227	0.157	MXE	NCBP2	JC	NA	NA	184314494	184314674	184317320	184317497	184315488	184315545	184316131	184316218	1985	NA	NA
ENSG00000114867	EIF4G1	chr3	+	NA	NA	NA	NA	NA	NA	430,106,569	994,226,1641	74,186	564,990	206	298	5.93969318174e-14	6.313749984188678e-13	0.385,0.404,0.334	0.16,0.214	0.187	MXE	NCBP2	JC	NA	NA	184314494	184314674	184317716	184317816	184315488	184315545	184317320	184317497	1987	NA	NA
ENSG00000114867	EIF4G1	chr3	+	NA	NA	NA	NA	NA	NA	312,67,364	1592,333,2348	30,85	634,1123	243	326	5.93969318174e-14	5.776679520285305e-13	0.208,0.213,0.172	0.06,0.092	0.122	MXE	NCBP2	JCEC	NA	NA	184314494	184314674	184317716	184317816	184315762	184315856	184317320	184317497	1989	NA	NA
ENSG00000114993	RTKN	chr2	-	NA	NA	NA	NA	NA	NA	93,28,120	135,33,132	39,57	143,274	278	318	1.40332190313e-13	1.3210508175113865e-12	0.441,0.493,0.51	0.238,0.192	0.266	MXE	NCBP2	JCEC	NA	NA	74427168	74427273	74428630	74428737	74427423	74427592	74428267	74428396	4551	NA	NA
ENSG00000114993	RTKN	chr2	-	NA	NA	NA	NA	NA	NA	47,8,49	67,18,69	15,43	50,126	256	278	0.00241006378972	0.00636331410573256	0.432,0.326,0.435	0.246,0.27	0.14	MXE	NCBP2	JC	NA	NA	74427423	74427592	74428847	74428942	74428267	74428396	74428630	74428737	4552	NA	NA
ENSG00000115170	ACVR1	chr2	-	NA	NA	NA	NA	NA	NA	53,15,105	34,6,58	44,48	88,132	324	223	8.6517459863e-12	6.901250420637232e-11	0.518,0.632,0.555	0.256,0.2	0.34	MXE	NCBP2	JCEC	NA	NA	157780336	157780600	157875795	157875842	157799426	157799500	157818384	157818559	4145	NA	NA
ENSG00000115760	BIRC6	chr2	+	NA	NA	NA	NA	NA	NA	35,13,297	26,14,247	230,381	90,159	298	284	1.07204335048e-5	4.477657610706404e-5	0.562,0.469,0.534	0.709,0.695	-0.18	MXE	NCBP2	JC	NA	NA	32603005	32603083	32617724	32618899	32607454	32607643	32611447	32611582	4536	NA	NA
ENSG00000115761	NOL10	chr2	-	NA	NA	NA	NA	NA	NA	36,2,130	55,8,147	215,210	114,190	216	202	0.0133732563914	0.02929243752897026	0.38,0.189,0.453	0.638,0.508	-0.232	MXE	NCBP2	JC	NA	NA	10607184	10607311	10657741	10657891	10644319	10644372	10654480	10654547	2919	NA	NA
ENSG00000115761	NOL10	chr2	-	NA	NA	NA	NA	NA	NA	46,15,186	55,8,143	270,380	109,189	298	202	0.00371870850731	0.00931040956353408	0.362,0.56,0.469	0.627,0.577	-0.138	MXE	NCBP2	JC	NA	NA	10607184	10607311	10659171	10659250	10644319	10644372	10657741	10657891	2920	NA	NA
ENSG00000115761	NOL10	chr2	-	NA	NA	NA	NA	NA	NA	46,15,191	59,15,157	279,388	177,193	298	216	8.22701073402e-4	0.00241850497367554	0.361,0.42,0.469	0.533,0.593	-0.146	MXE	NCBP2	JC	NA	NA	10644319	10644372	10659171	10659250	10654480	10654547	10657741	10657891	2921	NA	NA
ENSG00000115761	NOL10	chr2	-	NA	NA	NA	NA	NA	NA	20,6,48	10,0,81	25,39	48,97	195	248	0.00877406760123	0.01995396952064758	0.718,1.0,0.43	0.398,0.338	0.348	MXE	NCBP2	JC	NA	NA	10675793	10675871	10689795	10689975	10681970	10682069	10684566	10684612	2923	NA	NA
ENSG00000117523	PRRC2C	chr1	+	NA	NA	NA	NA	NA	NA	112,16,829	124,56,704	927,854	311,215	242	251	3.75068172076e-8	1.958230608823553e-7	0.484,0.229,0.55	0.756,0.805	-0.359	MXE	NCBP2	JCEC	NA	NA	171566591	171566843	171574926	171575128	171568246	171568339	171571319	171571421	4106	NA	NA
ENSG00000117682	DHDDS	chr1	+	NA	NA	NA	NA	NA	NA	74,14,60	108,15,138	18,63	66,224	315	251	8.19796434142e-4	0.00222779410000862	0.353,0.427,0.257	0.179,0.183	0.165	MXE	NCBP2	JCEC	NA	NA	26438167	26438284	26457790	26457905	26442707	26442873	26447558	26447660	3427	NA	NA
ENSG00000117682	DHDDS	chr1	+	NA	NA	NA	NA	NA	NA	115,37,211	143,44,240	183,368	144,251	251	264	3.38364229071e-4	0.00106665460411094	0.458,0.469,0.48	0.572,0.607	-0.12	MXE	NCBP2	JC	NA	NA	26446315	26446432	26460036	26460144	26447558	26447660	26457790	26457905	3432	NA	NA
ENSG00000117682	DHDDS	chr1	+	NA	NA	NA	NA	NA	NA	68,10,110	134,25,182	115,262	51,125	264	257	0	0	0.331,0.28,0.37	0.687,0.671	-0.352	MXE	NCBP2	JC	NA	NA	26447558	26447660	26468894	26469226	26457790	26457905	26460036	26460144	3433	NA	NA
ENSG00000118007	STAG1	chr3	-	NA	NA	NA	NA	NA	NA	25,8,139	7,5,123	141,142	171,208	298	278	0.00573760605333	0.01297325959839852	0.769,0.599,0.513	0.435,0.389	0.215	MXE	NCBP2	JCEC	NA	NA	136349157	136349363	136363365	136363467	136357719	136357848	136359147	136359296	2050	NA	NA
ENSG00000118007	STAG1	chr3	-	NA	NA	NA	NA	NA	NA	20,2,93	0,0,77	77,137	76,151	230	242	0.00303450957269	0.0077897143152024	1.0,1.0,0.56	0.516,0.488	0.351	MXE	NCBP2	JC	NA	NA	136369107	136369282	136417884	136417972	136377659	136377752	136398748	136398829	2053	NA	NA
ENSG00000118007	STAG1	chr3	-	NA	NA	NA	NA	NA	NA	25,12,116	0,0,57	119,233	79,131	246	226	9.78620489726e-4	0.00261332782141642	1.0,1.0,0.652	0.581,0.62	0.283	MXE	NCBP2	JCEC	NA	NA	136521212	136521417	136604308	136604473	136542118	136542195	136568764	136568861	2054	NA	NA
ENSG00000118007	STAG1	chr3	-	NA	NA	NA	NA	NA	NA	27,17,180	26,12,222	98,113	234,425	261	252	2.36078698812e-7	1.2603642245404691e-6	0.501,0.578,0.439	0.288,0.204	0.26	MXE	NCBP2	JC	NA	NA	136604308	136604473	136752194	136752377	136623145	136623248	136630869	136630981	2056	NA	NA
ENSG00000118263	KLF7	chr2	-	NA	NA	NA	NA	NA	NA	202,60,538	32,9,113	108,145	99,107	780	273	0	0	0.688,0.7,0.625	0.276,0.322	0.372	MXE	NCBP2	JCEC	NA	NA	207074136	207081264	207165466	207165948	207088457	207088581	207123773	207124404	4000	NA	NA
ENSG00000118495	PLAGL1	chr6	-	NA	NA	NA	NA	NA	NA	2,6,35	4,3,46	6,8	75,83	190	181	9.70654911336e-7	4.244722115814026e-6	0.323,0.656,0.42	0.071,0.084	0.389	MXE	NCBP2	JCEC	NA	NA	143960468	143960542	143968906	143968978	143964786	143964818	143966157	143966198	1773	NA	NA
ENSG00000119048	UBE2B	chr5	+	NA	NA	NA	NA	NA	NA	22,10,138	30,1,82	34,67	118,140	175	239	3.64243374101e-4	0.00105690571515612	0.5,0.932,0.697	0.282,0.395	0.371	MXE	NCBP2	JCEC	NA	NA	134374382	134374463	134388324	134388413	134376668	134376694	134380718	134380808	4742	NA	NA
ENSG00000119522	DENND1A	chr9	-	NA	NA	NA	NA	NA	NA	27,2,37	42,6,74	92,149	77,124	203	260	5.82819769372e-4	0.00176657358807181	0.452,0.299,0.39	0.605,0.606	-0.225	MXE	NCBP2	JC	NA	NA	123630375	123630476	123671290	123671371	123652012	123652123	123667025	123667079	5043	NA	NA
ENSG00000119522	DENND1A	chr9	-	NA	NA	NA	NA	NA	NA	51,6,90	10,2,33	124,216	115,243	269	219	1.14130449536e-8	6.357076349042241e-8	0.806,0.71,0.689	0.467,0.42	0.291	MXE	NCBP2	JCEC	NA	NA	123671290	123671371	123769513	123769563	123676719	123676789	123757702	123757822	5046	NA	NA
ENSG00000119522	DENND1A	chr9	-	NA	NA	NA	NA	NA	NA	30,8,34	44,6,111	10,27	96,200	193	269	3.12606316513e-5	1.2049267306498e-4	0.487,0.65,0.299	0.127,0.158	0.336	MXE	NCBP2	JC	NA	NA	123676719	123676789	123878950	123879021	123757702	123757822	123792586	123792630	5048	NA	NA
ENSG00000119522	DENND1A	chr9	-	NA	NA	NA	NA	NA	NA	34,8,38	16,2,13	21,41	44,91	193	199	2.03283945233e-10	1.5710396974988075e-9	0.687,0.805,0.751	0.33,0.317	0.424	MXE	NCBP2	JC	NA	NA	123757702	123757822	123878950	123879021	123769513	123769563	123792586	123792630	5049	NA	NA
ENSG00000119912	IDE	chr10	-	NA	NA	NA	NA	NA	NA	1,0,29	14,10,27	81,86	8,10	232	294	6.73934463791e-10	4.416025402481727e-9	0.083,0.0,0.576	0.928,0.916	-0.702	MXE	NCBP2	JCEC	NA	NA	92478644	92478789	92487195	92487318	92479276	92479421	92483254	92483337	3696	NA	NA
ENSG00000120049	KCNIP2	chr10	-	NA	NA	NA	NA	NA	NA	0,2,1	4,0,3	2,13	1,2	220	257	0.0154146630196	0.03317257078543692	0.0,1.0,0.28	0.7,0.884	-0.365	MXE	NCBP2	JC	NA	NA	101827888	101827993	101828626	101828696	101828150	101828258	101828388	101828459	2567	NA	NA
ENSG00000120539	MASTL	chr10	+	NA	NA	NA	NA	NA	NA	57,25,277	17,23,217	114,202	153,318	263	251	6.63409971081e-4	0.00183929221298806	0.762,0.509,0.549	0.416,0.377	0.21	MXE	NCBP2	JCEC	NA	NA	27173117	27173259	27186378	27186919	27180952	27181066	27181479	27181581	6074	NA	NA
ENSG00000120549	KIAA1217	chr10	+	NA	NA	NA	NA	NA	NA	100,17,268	195,46,465	220,264	275,300	199	316	0.00112091593536	0.00296888645078597	0.449,0.37,0.478	0.56,0.583	-0.139	MXE	NCBP2	JCEC	NA	NA	24473227	24474060	24513258	24513434	24495146	24495196	24501378	24501545	2048	NA	NA
ENSG00000120675	DNAJC15	chr13	+	NA	NA	NA	NA	NA	NA	26,11,70	18,2,104	6,14	364,484	201	223	0	0	0.616,0.859,0.428	0.018,0.031	0.61	MXE	NCBP2	JCEC	NA	NA	43023585	43023734	43078611	43078688	43065685	43065737	43068929	43069003	1184	NA	NA
ENSG00000120675	DNAJC15	chr13	+	NA	NA	NA	NA	NA	NA	39,8,96	39,14,146	117,213	385,607	223	226	3.30205748982e-5	1.2671980772925e-4	0.503,0.367,0.4	0.235,0.262	0.175	MXE	NCBP2	JC	NA	NA	43065685	43065737	43085767	43085838	43068929	43069003	43078611	43078688	1185	NA	NA
ENSG00000120992	LYPLA1	chr8	-	NA	NA	NA	NA	NA	NA	27,5,310	47,15,377	191,352	134,215	223	251	1.13636209906e-4	3.6282007015099e-4	0.393,0.273,0.481	0.616,0.648	-0.25	MXE	NCBP2	JCEC	NA	NA	54051011	54051188	54062253	54062324	54052654	54052756	54055059	54055133	5714	NA	NA
ENSG00000120992	LYPLA1	chr8	-	NA	NA	NA	NA	NA	NA	31,3,129	44,6,158	21,31	98,237	197	223	1.7307266730900001e-12	1.4719531953479918e-11	0.444,0.361,0.48	0.195,0.129	0.266	MXE	NCBP2	JCEC	NA	NA	54052654	54052756	54065747	54065813	54055059	54055133	54063327	54063375	5717	NA	NA
ENSG00000120992	LYPLA1	chr8	-	NA	NA	NA	NA	NA	NA	50,18,213	37,1,225	30,73	126,292	215	197	2.07473991531e-6	8.726361744748608e-6	0.553,0.943,0.464	0.179,0.186	0.471	MXE	NCBP2	JCEC	NA	NA	54062253	54062324	54100907	54100939	54063327	54063375	54065747	54065813	5720	NA	NA
ENSG00000120992	LYPLA1	chr8	-	NA	NA	NA	NA	NA	NA	18,2,94	40,4,153	5,20	82,138	181	215	7.85729259434e-11	5.633496062407027e-10	0.348,0.373,0.422	0.068,0.147	0.274	MXE	NCBP2	JCEC	NA	NA	54063327	54063375	54101754	54101854	54065747	54065813	54100907	54100939	5721	NA	NA
ENSG00000121753	ADGRB2	chr1	-	NA	NA	NA	NA	NA	NA	151,21,220	45,11,83	141,289	4,22	314	314	1.97619698383e-14	2.034262204056057e-13	0.77,0.656,0.726	0.972,0.929	-0.233	MXE	NCBP2	JCEC	NA	NA	31742052	31742217	31744647	31744731	31742837	31743002	31744192	31744357	3733	NA	NA
ENSG00000122557	HERPUD2	chr7	-	NA	NA	NA	NA	NA	NA	45,2,45	65,20,129	5,4	213,337	298	298	1.99840144433e-15	2.4122158102089432e-14	0.409,0.091,0.259	0.023,0.012	0.235	MXE	NCBP2	JC	NA	NA	35638349	35638472	35694800	35695135	35667433	35667588	35694183	35694627	3795	NA	NA
ENSG00000122557	HERPUD2	chr7	-	NA	NA	NA	NA	NA	NA	48,2,56	77,2,138	17,17	219,285	298	227	3.05977465587e-13	3.0667627219682345e-12	0.322,0.432,0.236	0.056,0.043	0.281	MXE	NCBP2	JC	NA	NA	35670214	35670328	35694800	35695135	35673200	35673278	35694183	35694627	3797	NA	NA
ENSG00000122678	POLM	chr7	-	NA	NA	NA	NA	NA	NA	52,2,34	70,16,77	28,71	26,39	270	298	9.40767895434e-4	0.00273548412188665	0.451,0.121,0.328	0.543,0.668	-0.305	MXE	NCBP2	JC	NA	NA	44073861	44074025	44078739	44078811	44074130	44074530	44076508	44076629	5026	NA	NA
ENSG00000123179	EBPL	chr13	-	NA	NA	NA	NA	NA	NA	33,0,25	75,10,150	9,3	193,304	219	288	4.77358348738e-7	2.15949492173038e-6	0.367,0.0,0.18	0.058,0.013	0.147	MXE	NCBP2	JCEC	NA	NA	49660673	49661208	49691253	49691486	49663056	49663195	49669776	49669846	5783	NA	NA
ENSG00000123411	IKZF4	chr12	+	NA	NA	NA	NA	NA	NA	9,9,13	0,2,4	9,4	12,1	299	243	0.0252430530725	0.04893303558194373	1.0,0.785,0.725	0.379,0.765	0.265	MXE	NCBP2	JCEC	NA	NA	56019319	56019415	56025053	56025158	56021430	56021580	56023670	56023764	1354	NA	NA
ENSG00000123600	METTL8	chr2	-	NA	NA	NA	NA	NA	NA	7,4,9	9,12,46	6,8	99,89	273	304	0.00114484601232	0.00302706711490785	0.464,0.271,0.179	0.063,0.091	0.228	MXE	NCBP2	JCEC	NA	NA	171360421	171360513	171433882	171434087	171392042	171392197	171414602	171414726	4368	NA	NA
ENSG00000123983	ACSL3	chr2	+	NA	NA	NA	NA	NA	NA	135,43,650	90,20,314	102,120	299,366	208	256	0	0	0.649,0.726,0.718	0.296,0.288	0.406	MXE	NCBP2	JCEC	NA	NA	222861035	222861258	222908732	222909150	222887829	222887888	222900673	222900780	2398	NA	NA
ENSG00000123983	ACSL3	chr2	+	NA	NA	NA	NA	NA	NA	47,31,218	88,19,585	66,97	514,730	256	567	9.01984310575e-8	4.5475349623920273e-7	0.542,0.783,0.452	0.221,0.227	0.368	MXE	NCBP2	JCEC	NA	NA	222887829	222887888	222916318	222916496	222900673	222900780	222908732	222909150	2399	NA	NA
ENSG00000124207	CSE1L	chr20	+	NA	NA	NA	NA	NA	NA	221,45,2153	30,7,909	251,534	613,934	245	292	0	0	0.898,0.885,0.738	0.328,0.405	0.474	MXE	NCBP2	JCEC	NA	NA	49046311	49046423	49066191	49066293	49058452	49058548	49063201	49063344	3079	NA	NA
ENSG00000124214	STAU1	chr20	-	NA	NA	NA	NA	NA	NA	398,98,949	301,107,906	159,337	1906,3058	224	248	0	0	0.594,0.503,0.537	0.085,0.109	0.448	MXE	NCBP2	JCEC	NA	NA	49124374	49124587	49188115	49188367	49135832	49135931	49174194	49174269	5357	NA	NA
ENSG00000124214	STAU1	chr20	-	NA	NA	NA	NA	NA	NA	398,98,949	758,153,1764	159,337	2041,3133	224	288	0	0	0.403,0.452,0.409	0.091,0.121	0.315	MXE	NCBP2	JCEC	NA	NA	49151581	49151747	49188115	49188367	49153932	49154071	49174194	49174269	5358	NA	NA
ENSG00000124214	STAU1	chr20	-	NA	NA	NA	NA	NA	NA	703,168,1880	136,15,308	1084,1924	486,809	224	438	0	0	0.91,0.956,0.923	0.813,0.823	0.112	MXE	NCBP2	JCEC	NA	NA	49153932	49154071	49188115	49188367	49165996	49166285	49174194	49174269	5359	NA	NA
ENSG00000124788	ATXN1	chr6	-	NA	NA	NA	NA	NA	NA	34,7,81	11,0,43	25,33	114,75	275	277	1.23697310173e-8	6.846657221963357e-8	0.757,1.0,0.655	0.181,0.307	0.56	MXE	NCBP2	JCEC	NA	NA	16522626	16522688	16753232	16753347	16585779	16585907	16657775	16657901	2372	NA	NA
ENSG00000124788	ATXN1	chr6	-	NA	NA	NA	NA	NA	NA	23,4,80	31,2,118	31,18	132,151	264	275	8.65271368233e-6	3.3220817288447555e-5	0.436,0.676,0.414	0.197,0.11	0.355	MXE	NCBP2	JCEC	NA	NA	16585779	16585907	16761297	16761460	16657775	16657901	16753232	16753347	2373	NA	NA
ENSG00000124813	RUNX2	chr6	+	NA	NA	NA	NA	NA	NA	151,64,443	163,51,493	364,340	194,257	323	311	8.23589736144e-4	0.00223613135757987	0.471,0.547,0.464	0.644,0.56	-0.108	MXE	NCBP2	JCEC	NA	NA	45437946	45438051	45546826	45547305	45491940	45492114	45512245	45512407	5074	NA	NA
ENSG00000124813	RUNX2	chr6	+	NA	NA	NA	NA	NA	NA	109,45,316	38,18,136	294,291	31,23	298	215	1.11022302463e-15	1.3534147347870474e-14	0.674,0.643,0.626	0.872,0.901	-0.239	MXE	NCBP2	JC	NA	NA	45437946	45438051	45546826	45551079	45491940	45492114	45545216	45545282	5075	NA	NA
ENSG00000124920	MYRF	chr11	+	NA	NA	NA	NA	NA	NA	285,97,466	511,117,755	40,54	95,212	211	298	2.5938009255e-4	8.4206674188414e-4	0.441,0.539,0.466	0.373,0.265	0.163	MXE	NCBP2	JC	NA	NA	61765957	61766221	61771499	61771750	61769259	61769321	61770245	61770525	1690	NA	NA
ENSG00000125347	IRF1	chr5	-	NA	NA	NA	NA	NA	NA	85,3,82	129,16,199	18,31	218,403	199	285	3.68176611421e-9	2.4614549516546507e-8	0.486,0.212,0.371	0.106,0.099	0.254	MXE	NCBP2	JC	NA	NA	132481608	132484075	132486250	132486373	132484361	132484497	132485666	132485716	4733	NA	NA
ENSG00000125347	IRF1	chr5	-	NA	NA	NA	NA	NA	NA	135,23,187	132,47,201	87,102	168,343	272	199	2.27614030403e-4	6.8966491963877e-4	0.428,0.264,0.405	0.275,0.179	0.139	MXE	NCBP2	JCEC	NA	NA	132484361	132484497	132486556	132486686	132485666	132485716	132486250	132486373	4734	NA	NA
ENSG00000125458	NT5C	chr17	-	NA	NA	NA	NA	NA	NA	63,23,89	247,86,273	36,85	290,491	210	264	8.88350484655e-5	3.1695850044833e-4	0.243,0.252,0.291	0.135,0.179	0.105	MXE	NCBP2	JC	NA	NA	75130227	75130642	75131180	75131281	75130752	75130867	75131044	75131105	465	NA	NA
ENSG00000125746	EML2	chr19	-	NA	NA	NA	NA	NA	NA	16,10,42	20,6,14	12,18	22,62	245	284	1.52014320988e-4	5.2003117380304e-4	0.481,0.659,0.777	0.387,0.252	0.32	MXE	NCBP2	JC	NA	NA	45624718	45624818	45632860	45632971	45626704	45626839	45629950	45630046	1613	NA	NA
ENSG00000125846	ZNF133	chr20	+	NA	NA	NA	NA	NA	NA	10,4,4	25,0,7	6,3	63,138	227	320	1.40245791168e-5	5.228268127822781e-5	0.361,1.0,0.446	0.118,0.03	0.528	MXE	NCBP2	JCEC	NA	NA	18288476	18288604	18305680	18305807	18297984	18298062	18305007	18305178	217	NA	NA
ENSG00000125885	MCM8	chr20	+	NA	NA	NA	NA	NA	NA	10,13,287	26,8,59	170,170	8,3	180	300	1.76555414733e-9	1.1032263341961012e-8	0.391,0.73,0.89	0.973,0.99	-0.311	MXE	NCBP2	JCEC	NA	NA	5967829	5968025	5973055	5973196	5972006	5972037	5972575	5972726	2015	NA	NA
ENSG00000125885	MCM8	chr20	+	NA	NA	NA	NA	NA	NA	0,0,36	43,13,413	21,43	135,160	180	290	5.17152230072e-5	1.7578614391532e-4	0.0,0.0,0.123	0.2,0.302	-0.21	MXE	NCBP2	JCEC	NA	NA	5967829	5968025	5977875	5978017	5972006	5972037	5973055	5973196	2016	NA	NA
ENSG00000125885	MCM8	chr20	+	NA	NA	NA	NA	NA	NA	11,13,256	38,13,469	148,121	113,148	290	291	0.0210078450866	0.04384245931116521	0.225,0.501,0.354	0.568,0.451	-0.149	MXE	NCBP2	JC	NA	NA	5972006	5972037	5982969	5983165	5973055	5973196	5977875	5978017	2017	NA	NA
ENSG00000126091	ST3GAL3	chr1	+	NA	NA	NA	NA	NA	NA	2,0,0	14,5,9	2,21	12,56	197	192	7.0673098281e-5	2.3417373207615e-4	0.122,0.0,0.0	0.14,0.268	-0.163	MXE	NCBP2	JCEC	NA	NA	43736232	43736380	43838218	43838311	43792101	43792149	43814890	43814933	3114	NA	NA
ENSG00000126246	IGFLR1	chr19	-	NA	NA	NA	NA	NA	NA	22,0,16	25,4,54	1,0	27,32	334	528	9.84041356256e-6	3.75006118830315e-5	0.582,0.0,0.319	0.055,0.0	0.273	MXE	NCBP2	JCEC	NA	NA	35738800	35739626	35741023	35741223	35739709	35740088	35740379	35740564	296	NA	NA
ENSG00000126456	IRF3	chr19	-	NA	NA	NA	NA	NA	NA	557,96,595	123,28,129	263,701	177,356	530	265	3.0160318687e-12	2.5130881760005675e-11	0.694,0.632,0.698	0.426,0.496	0.214	MXE	NCBP2	JCEC	NA	NA	49659578	49659833	49662424	49662617	49660712	49660828	49661947	49662328	260	NA	NA
ENSG00000126581	BECN1	chr17	-	NA	NA	NA	NA	NA	NA	194,64,584	158,53,455	683,928	283,498	296	299	1.30890431215e-5	4.891335750737515e-5	0.554,0.55,0.565	0.709,0.653	-0.125	MXE	NCBP2	JCEC	NA	NA	42813947	42814008	42818220	42818415	42814523	42814673	42815907	42816054	702	NA	NA
ENSG00000126858	RHOT1	chr17	+	NA	NA	NA	NA	NA	NA	22,6,128	0,0,3	112,194	21,19	280	233	4.20420959157e-7	1.920233803083009e-6	1.0,1.0,0.973	0.816,0.895	0.136	MXE	NCBP2	JCEC	NA	NA	32200955	32201056	32206909	32207029	32202769	32202900	32203889	32203973	580	NA	NA
ENSG00000126883	NUP214	chr9	+	NA	NA	NA	NA	NA	NA	116,36,179	178,36,282	73,86	352,530	220	298	4.4408920985e-16	5.6843418860799995e-15	0.469,0.575,0.462	0.219,0.18	0.302	MXE	NCBP2	JC	NA	NA	131197215	131199015	131222777	131222930	131201646	131201717	131215211	131215368	5409	NA	NA
ENSG00000127314	RAP1B	chr12	+	NA	NA	NA	NA	NA	NA	34,5,132	52,7,512	119,151	753,742	206	290	0.00210868343647	0.00565259643702952	0.479,0.501,0.266	0.182,0.223	0.213	MXE	NCBP2	JC	NA	NA	68650399	68650468	68656305	68656449	68651994	68652051	68654111	68654252	1330	NA	NA
ENSG00000127663	KDM4B	chr19	+	NA	NA	NA	NA	NA	NA	66,16,76	27,6,22	84,212	4,24	298	199	8.69703588702e-7	4.298840586472315e-6	0.62,0.64,0.698	0.933,0.855	-0.241	MXE	NCBP2	JC	NA	NA	5041136	5041251	5077366	5077470	5047475	5047669	5071009	5071059	365	NA	NA
ENSG00000127947	PTPN12	chr7	+	NA	NA	NA	NA	NA	NA	17,3,320	90,4,337	501,621	296,592	245	188	0.00190035907983	0.00513222249954967	0.127,0.365,0.422	0.565,0.446	-0.201	MXE	NCBP2	JC	NA	NA	77581426	77581503	77592184	77592256	77583554	77583650	77585542	77585581	5432	NA	NA
ENSG00000127947	PTPN12	chr7	+	NA	NA	NA	NA	NA	NA	135,19,690	54,2,421	665,974	534,768	209	292	0.00498180036122	0.01204098403593063	0.777,0.93,0.696	0.635,0.639	0.164	MXE	NCBP2	JC	NA	NA	77592184	77592256	77607234	77607301	77597841	77597901	77600663	77600806	5435	NA	NA
ENSG00000127947	PTPN12	chr7	+	NA	NA	NA	NA	NA	NA	135,19,686	14,0,135	667,966	211,345	209	216	1.75991992112e-5	7.053455965662935e-5	0.909,1.0,0.84	0.766,0.743	0.162	MXE	NCBP2	JC	NA	NA	77592184	77592256	77610764	77610842	77597841	77597901	77607234	77607301	5436	NA	NA
ENSG00000128512	DOCK4	chr7	-	NA	NA	NA	NA	NA	NA	65,19,166	13,8,61	66,82	3,11	263	211	1.26653656048e-4	4.0213514067557e-4	0.8,0.656,0.686	0.946,0.857	-0.188	MXE	NCBP2	JCEC	NA	NA	111726109	111728720	111736916	111736989	111732225	111732287	111735053	111735167	5311	NA	NA
ENSG00000128596	CCDC136	chr7	+	NA	NA	NA	NA	NA	NA	12,0,51	8,8,37	74,67	31,20	298	298	0.0187786420501	0.03959367767872834	0.6,0.0,0.58	0.705,0.77	-0.344	MXE	NCBP2	JC	NA	NA	128805760	128805901	128807359	128807545	128806236	128806395	128806687	128806858	4894	NA	NA
ENSG00000128656	CHN1	chr2	-	NA	NA	NA	NA	NA	NA	2,3,26	0,0,2	15,17	2,2	298	227	0.0224306499782	0.04643325925406361	1.0,1.0,0.908	0.851,0.866	0.111	MXE	NCBP2	JC	NA	NA	174846879	174846957	174915057	174915171	174875787	174875865	174877839	174878128	2520	NA	NA
ENSG00000128708	HAT1	chr2	+	NA	NA	NA	NA	NA	NA	2,0,76	34,6,188	94,161	166,256	225	270	0.00168705577019	0.00426852108288532	0.066,0.0,0.327	0.405,0.43	-0.286	MXE	NCBP2	JCEC	NA	NA	171925536	171925641	171965337	171965517	171946707	171946783	171952880	171953001	3146	NA	NA
ENSG00000130511	SSBP4	chr19	+	NA	NA	NA	NA	NA	NA	75,19,121	218,21,249	10,19	41,116	215	209	5.29723434407e-4	0.00149076891672914	0.251,0.468,0.321	0.192,0.137	0.182	MXE	NCBP2	JCEC	NA	NA	18430840	18430930	18431792	18431862	18431352	18431418	18431646	18431706	924	NA	NA
ENSG00000130779	CLIP1	chr12	-	NA	NA	NA	NA	NA	NA	98,46,720	27,13,259	346,512	157,268	365	266	0.00459950918616	0.01063787458434454	0.726,0.721,0.67	0.616,0.582	0.107	MXE	NCBP2	JCEC	NA	NA	122316748	122316855	122328260	122328426	122319231	122319348	122327946	122328162	1233	NA	NA
ENSG00000131697	NPHP4	chr1	-	NA	NA	NA	NA	NA	NA	38,11,26	35,6,40	9,51	4,8	211	257	1.23733602657e-4	3.9326875978508e-4	0.569,0.691,0.442	0.733,0.886	-0.242	MXE	NCBP2	JCEC	NA	NA	5905631	5905783	5927648	5927787	5907114	5907222	5909151	5909213	5142	NA	NA
ENSG00000131697	NPHP4	chr1	-	NA	NA	NA	NA	NA	NA	207,41,210	97,16,91	123,195	10,5	322	214	0	0	0.586,0.63,0.605	0.891,0.963	-0.32	MXE	NCBP2	JCEC	NA	NA	5961793	5961949	5978269	5978413	5967298	5967363	5969086	5969259	5143	NA	NA
ENSG00000131773	KHDRBS3	chr8	+	NA	NA	NA	NA	NA	NA	276,84,603	231,59,376	678,990	1104,1299	268	266	1.3043077729e-10	1.0313599686869495e-9	0.543,0.586,0.614	0.379,0.431	0.176	MXE	NCBP2	JC	NA	NA	135457455	135457954	135548753	135548900	135521236	135521355	135542653	135542770	5367	NA	NA
ENSG00000131773	KHDRBS3	chr8	+	NA	NA	NA	NA	NA	NA	349,84,787	754,226,1465	1516,1678	1598,1920	289	345	5.72898506412e-10	3.790227672249348e-9	0.356,0.307,0.391	0.531,0.511	-0.17	MXE	NCBP2	JCEC	NA	NA	135548753	135548900	135606954	135607037	135557447	135557587	135581877	135582073	5368	NA	NA
ENSG00000131773	KHDRBS3	chr8	+	NA	NA	NA	NA	NA	NA	902,336,1612	196,55,430	1930,2313	791,946	345	232	6.32235498399e-8	3.2401869609003573e-7	0.756,0.804,0.716	0.621,0.622	0.137	MXE	NCBP2	JCEC	NA	NA	135557447	135557587	135645058	135645117	135581877	135582073	135606954	135607037	5369	NA	NA
ENSG00000131773	KHDRBS3	chr8	+	NA	NA	NA	NA	NA	NA	850,316,1515	170,59,277	1798,2149	662,708	345	208	2.86123136295e-8	1.5091832834858598e-7	0.751,0.764,0.767	0.621,0.647	0.127	MXE	NCBP2	JCEC	NA	NA	135557447	135557587	135646992	135647610	135581877	135582073	135645058	135645117	5370	NA	NA
ENSG00000132000	PODNL1	chr19	-	NA	NA	NA	NA	NA	NA	4,0,8	44,8,20	7,10	22,8	259	298	0.0181694694231	0.0384279587385633	0.095,0.0,0.315	0.268,0.59	-0.292	MXE	NCBP2	JC	NA	NA	13933877	13933993	13935979	13936044	13934253	13934410	13935720	13935830	335	NA	NA
ENSG00000132122	SPATA6	chr1	-	NA	NA	NA	NA	NA	NA	32,4,18	24,1,28	60,48	243,214	198	230	1.1422957801e-4	3.9899467121454e-4	0.608,0.823,0.428	0.223,0.207	0.405	MXE	NCBP2	JC	NA	NA	48399350	48399644	48452993	48453131	48403801	48403882	48451551	48451600	4207	NA	NA
ENSG00000132122	SPATA6	chr1	-	NA	NA	NA	NA	NA	NA	32,4,22	16,3,32	79,72	235,312	198	274	3.24356285286e-6	1.4430449071666793e-5	0.735,0.649,0.488	0.318,0.242	0.344	MXE	NCBP2	JC	NA	NA	48403801	48403882	48452993	48453131	48411463	48411588	48451551	48451600	4208	NA	NA
ENSG00000132122	SPATA6	chr1	-	NA	NA	NA	NA	NA	NA	66,8,83	15,3,28	55,54	45,109	287	191	1.56814912999e-6	7.4284566342779955e-6	0.745,0.64,0.664	0.449,0.248	0.334	MXE	NCBP2	JC	NA	NA	48411463	48411588	48471957	48472010	48413109	48413151	48452993	48453131	4210	NA	NA
ENSG00000132388	UBE2G1	chr17	-	NA	NA	NA	NA	NA	NA	100,31,335	58,6,177	77,120	279,384	252	247	0	0	0.628,0.835,0.65	0.213,0.234	0.481	MXE	NCBP2	JCEC	NA	NA	4289229	4289408	4366270	4366482	4296716	4296814	4307020	4307123	6157	NA	NA
ENSG00000132639	SNAP25	chr20	+	NA	NA	NA	NA	NA	NA	13,12,101	0,0,12	45,76	8,22	267	267	0.00321900647236	0.00818269580727341	1.0,1.0,0.894	0.849,0.776	0.152	MXE	NCBP2	JC	NA	NA	10284723	10284772	10296924	10297050	10292881	10292999	10293160	10293278	223	NA	NA
ENSG00000132780	NASP	chr1	+	NA	NA	NA	NA	NA	NA	189,15,637	363,64,1703	304,429	1448,2285	197	260	6.89468207721e-5	2.5214837310939e-4	0.407,0.236,0.331	0.217,0.199	0.117	MXE	NCBP2	JC	NA	NA	45584040	45584205	45604935	45605016	45591222	45591270	45602254	45602365	5805	NA	NA
ENSG00000132953	XPO4	chr13	-	NA	NA	NA	NA	NA	NA	22,2,94	20,2,85	92,122	56,63	268	242	0.0175556252818	0.03729659810905228	0.498,0.475,0.5	0.597,0.636	-0.126	MXE	NCBP2	JC	NA	NA	20777328	20783919	20796075	20796256	20786964	20787057	20790461	20790580	5639	NA	NA
ENSG00000132970	WASF3	chr13	+	NA	NA	NA	NA	NA	NA	34,23,250	4,0,33	344,372	108,131	298	298	1.26080829355e-6	6.075612671036236e-6	0.895,1.0,0.883	0.761,0.74	0.176	MXE	NCBP2	JC	NA	NA	26671871	26671989	26681053	26681320	26676548	26676724	26680034	26680201	1193	NA	NA
ENSG00000133195	SLC39A11	chr17	-	NA	NA	NA	NA	NA	NA	91,18,123	116,40,221	31,64	137,218	273	320	1.31088801544e-5	4.895781649426432e-5	0.479,0.345,0.395	0.21,0.256	0.173	MXE	NCBP2	JCEC	NA	NA	72736649	72736719	73031555	73031714	72849633	72849804	72947751	72947875	471	NA	NA
ENSG00000133315	MACROD1	chr11	-	NA	NA	NA	NA	NA	NA	15,2,10	49,4,42	20,32	5,7	179	266	2.16049400592e-13	1.9972422849329413e-12	0.313,0.426,0.261	0.856,0.872	-0.531	MXE	NCBP2	JCEC	NA	NA	63999641	63999763	64151238	64151355	64000226	64000343	64015251	64015281	1676	NA	NA
ENSG00000133424	LARGE1	chr22	-	NA	NA	NA	NA	NA	NA	89,24,133	116,37,233	177,209	379,645	298	254	3.20160672151e-4	0.00101499853957468	0.395,0.356,0.327	0.285,0.216	0.109	MXE	NCBP2	JC	NA	NA	33384191	33384304	33604434	33604558	33432160	33432265	33564847	33565019	2335	NA	NA
ENSG00000133424	LARGE1	chr22	-	NA	NA	NA	NA	NA	NA	98,35,265	96,32,134	102,165	226,295	273	298	1.40523097603e-7	7.79218331834686e-7	0.527,0.544,0.683	0.33,0.379	0.23	MXE	NCBP2	JC	NA	NA	33432160	33432265	33626243	33626326	33564847	33565019	33604434	33604558	2336	NA	NA
ENSG00000133424	LARGE1	chr22	-	NA	NA	NA	NA	NA	NA	166,35,260	99,19,173	189,378	72,112	298	232	1.74928630471e-5	7.019996770828374e-5	0.566,0.589,0.539	0.671,0.724	-0.133	MXE	NCBP2	JC	NA	NA	33604434	33604558	33761370	33761558	33626243	33626326	33650366	33650668	2338	NA	NA
ENSG00000133424	LARGE1	chr22	-	NA	NA	NA	NA	NA	NA	20,2,37	57,33,220	35,68	93,182	298	298	0.00742925451555	0.01718574538536867	0.26,0.057,0.144	0.273,0.272	-0.119	MXE	NCBP2	JC	NA	NA	33626243	33626326	33856739	33856802	33650366	33650668	33761370	33761558	2339	NA	NA
ENSG00000133424	LARGE1	chr22	-	NA	NA	NA	NA	NA	NA	233,23,302	300,68,564	159,339	216,327	337	451	0.018838411419	0.03779942883486951	0.51,0.312,0.417	0.496,0.581	-0.125	MXE	NCBP2	JCEC	NA	NA	33626243	33626326	33919994	33920414	33650366	33650668	33761370	33761558	2340	NA	NA
ENSG00000133454	MYO18B	chr22	+	NA	NA	NA	NA	NA	NA	164,15,302	95,20,140	377,415	55,106	262	326	4.08594648937e-6	1.650979426831941e-5	0.682,0.483,0.729	0.895,0.83	-0.231	MXE	NCBP2	JCEC	NA	NA	25770026	25770176	25777582	25777781	25770871	25770984	25772333	25772510	2601	NA	NA
ENSG00000133454	MYO18B	chr22	+	NA	NA	NA	NA	NA	NA	162,15,298	115,16,173	379,418	31,91	262	348	4.55191440096e-15	4.9240533677753266e-14	0.652,0.555,0.696	0.942,0.859	-0.266	MXE	NCBP2	JCEC	NA	NA	25770026	25770176	25780055	25780198	25770871	25770984	25777582	25777781	2602	NA	NA
ENSG00000133454	MYO18B	chr22	+	NA	NA	NA	NA	NA	NA	119,24,171	117,16,177	156,310	28,76	326	348	2.22044604925e-16	2.653346965053392e-15	0.521,0.616,0.508	0.856,0.813	-0.286	MXE	NCBP2	JCEC	NA	NA	25770871	25770984	25780055	25780198	25772333	25772510	25777582	25777781	2603	NA	NA
ENSG00000133454	MYO18B	chr22	+	NA	NA	NA	NA	NA	NA	51,15,272	37,12,148	122,164	142,239	372	259	4.22344605133e-6	1.7035806368089826e-5	0.49,0.465,0.561	0.374,0.323	0.157	MXE	NCBP2	JCEC	NA	NA	25846099	25846283	25868319	25868385	25847429	25847652	25851469	25851579	2606	NA	NA
ENSG00000133794	ARNTL	chr11	+	NA	NA	NA	NA	NA	NA	8,8,53	40,10,135	22,23	138,127	222	275	0.0221890492601	0.04597960156966421	0.199,0.498,0.327	0.165,0.183	0.167	MXE	NCBP2	JC	NA	NA	13277797	13277923	13354300	13354448	13309986	13310059	13349944	13350070	3129	NA	NA
ENSG00000133816	MICAL2	chr11	+	NA	NA	NA	NA	NA	NA	16,2,24	2,2,18	3,8	45,100	272	257	5.78668224449e-11	4.2175747895420015e-10	0.883,0.486,0.557	0.059,0.07	0.578	MXE	NCBP2	JCEC	NA	NA	12239435	12239585	12256784	12256971	12241039	12241162	12255642	12255750	6320	NA	NA
ENSG00000133961	NUMB	chr14	-	NA	NA	NA	NA	NA	NA	238,32,637	299,106,745	751,1262	413,605	290	354	3.88341585777e-7	1.7829592091593316e-6	0.493,0.269,0.511	0.689,0.718	-0.279	MXE	NCBP2	JCEC	NA	NA	73276548	73277293	73297210	73297285	73287109	73287314	73292733	73292874	1002	NA	NA
ENSG00000133961	NUMB	chr14	-	NA	NA	NA	NA	NA	NA	238,32,637	430,171,1191	752,1258	1215,1569	290	354	0.00685127503119	0.01520696970565786	0.403,0.186,0.395	0.43,0.495	-0.135	MXE	NCBP2	JCEC	NA	NA	73284080	73284374	73297210	73297285	73287109	73287314	73292733	73292874	1003	NA	NA
ENSG00000133961	NUMB	chr14	-	NA	NA	NA	NA	NA	NA	46,7,154	235,71,584	175,352	434,590	224	290	1.77986803285e-6	8.329012628764661e-6	0.202,0.113,0.255	0.343,0.436	-0.199	MXE	NCBP2	JC	NA	NA	73286192	73287314	73323129	73323204	73292733	73292874	73297210	73297285	1004	NA	NA
ENSG00000133961	NUMB	chr14	-	NA	NA	NA	NA	NA	NA	41,2,121	234,71,585	150,185	423,581	224	290	1.1317977597e-4	3.9622595074625e-4	0.185,0.035,0.211	0.315,0.292	-0.16	MXE	NCBP2	JC	NA	NA	73287109	73287314	73316389	73316422	73292733	73292874	73297210	73297285	1005	NA	NA
ENSG00000133961	NUMB	chr14	-	NA	NA	NA	NA	NA	NA	130,10,206	48,11,141	224,379	212,443	290	224	0.0183581637846	0.03693195363649057	0.677,0.413,0.53	0.449,0.398	0.117	MXE	NCBP2	JCEC	NA	NA	73297210	73297285	73409936	73410068	73323129	73323204	73355625	73355766	1010	NA	NA
ENSG00000133961	NUMB	chr14	-	NA	NA	NA	NA	NA	NA	200,37,486	274,44,570	162,236	719,1069	281	290	0	0	0.43,0.465,0.468	0.189,0.186	0.267	MXE	NCBP2	JCEC	NA	NA	73323129	73323204	73458492	73458522	73355625	73355766	73409936	73410068	1011	NA	NA
ENSG00000134058	CDK7	chr5	+	NA	NA	NA	NA	NA	NA	23,18,100	4,0,8	165,293	40,96	183	217	9.4104130427e-6	3.601775718267424e-5	0.872,1.0,0.937	0.83,0.784	0.129	MXE	NCBP2	JCEC	NA	NA	69235393	69235453	69255459	69255528	69252417	69252451	69254601	69254669	4822	NA	NA
ENSG00000134058	CDK7	chr5	+	NA	NA	NA	NA	NA	NA	23,18,100	3,0,2	182,314	42,92	183	218	8.33054625282e-10	5.378654261244829e-9	0.901,1.0,0.983	0.838,0.803	0.141	MXE	NCBP2	JCEC	NA	NA	69235393	69235453	69258042	69258153	69252417	69252451	69255459	69255528	4823	NA	NA
ENSG00000134058	CDK7	chr5	+	NA	NA	NA	NA	NA	NA	13,2,73	38,6,177	196,369	254,616	268	249	0.00158363100508	0.00402999124115694	0.241,0.236,0.277	0.418,0.358	-0.137	MXE	NCBP2	JCEC	NA	NA	69258042	69258153	69269206	69269293	69259817	69259936	69262204	69262304	4824	NA	NA
ENSG00000134283	PPHLN1	chr12	+	NA	NA	NA	NA	NA	NA	57,14,220	15,0,71	126,199	189,264	211	298	7.76489983423e-13	7.54320250285983e-12	0.843,1.0,0.814	0.485,0.516	0.385	MXE	NCBP2	JC	NA	NA	42335882	42335974	42387455	42387535	42355160	42355222	42374862	42375074	1422	NA	NA
ENSG00000134490	TMEM241	chr18	-	NA	NA	NA	NA	NA	NA	1,3,17	0,3,14	9,4	39,104	231	227	2.38951319995e-4	7.8091325002621e-4	1.0,0.496,0.544	0.185,0.036	0.57	MXE	NCBP2	JC	NA	NA	23377645	23377671	23421366	23421444	23384989	23385067	23399565	23399647	404	NA	NA
ENSG00000134490	TMEM241	chr18	-	NA	NA	NA	NA	NA	NA	18,1,22	12,0,4	11,32	8,39	227	231	0.0195462698881	0.0390925397762	0.604,1.0,0.848	0.583,0.455	0.298	MXE	NCBP2	JCEC	NA	NA	23384989	23385067	23430630	23430677	23399565	23399647	23421366	23421444	405	NA	NA
ENSG00000134644	PUM1	chr1	-	NA	NA	NA	NA	NA	NA	57,12,165	137,41,344	301,473	547,570	287	275	0.00547125538139	0.0130864535972123	0.285,0.219,0.315	0.345,0.443	-0.121	MXE	NCBP2	JC	NA	NA	30941150	30941272	30950132	30950261	30941997	30942123	30945345	30945483	3205	NA	NA
ENSG00000134758	RNF138	chr18	+	NA	NA	NA	NA	NA	NA	42,6,215	21,4,71	36,47	137,190	298	298	0	0	0.667,0.6,0.752	0.208,0.198	0.47	MXE	NCBP2	JC	NA	NA	32091873	32092235	32113744	32113860	32092699	32092886	32111753	32111919	399	NA	NA
ENSG00000135018	UBQLN1	chr9	-	NA	NA	NA	NA	NA	NA	116,10,393	592,117,1141	700,883	915,1451	265	308	1.59231183794e-10	1.1056525667497791e-9	0.185,0.09,0.286	0.471,0.414	-0.256	MXE	NCBP2	JCEC	NA	NA	83677726	83677961	83686003	83686053	83678440	83678599	83682950	83683066	5889	NA	NA
ENSG00000135624	CCT7	chr2	+	NA	NA	NA	NA	NA	NA	1735,295,2823	1284,315,1926	4466,9364	1643,3284	338	247	1.21155308008e-11	9.541748801643576e-11	0.497,0.406,0.517	0.665,0.676	-0.197	MXE	NCBP2	JCEC	NA	NA	73247761	73247926	73250305	73250438	73248990	73249179	73249818	73249916	3348	NA	NA
ENSG00000136152	COG3	chr13	+	NA	NA	NA	NA	NA	NA	0,0,29	12,4,90	84,139	89,221	289	310	3.16285739336e-4	9.3401238924606e-4	0.0,0.0,0.257	0.503,0.403	-0.367	MXE	NCBP2	JCEC	NA	NA	45492158	45492250	45503243	45503349	45493346	45493486	45496151	45496312	1182	NA	NA
ENSG00000136238	RAC1	chr7	+	NA	NA	NA	NA	NA	NA	1137,237,2351	37,3,35	232,536	173,325	221	267	0	0	0.974,0.99,0.988	0.618,0.666	0.342	MXE	NCBP2	JCEC	NA	NA	6374538	6374770	6398661	6398718	6387211	6387283	6391923	6392041	5257	NA	NA
ENSG00000136279	DBNL	chr7	+	NA	NA	NA	NA	NA	NA	173,8,284	270,55,415	122,302	145,341	262	224	0.0156365684775	0.03360303488134313	0.354,0.111,0.369	0.418,0.431	-0.147	MXE	NCBP2	JC	NA	NA	44050224	44050280	44056756	44056903	44051829	44051942	44052866	44052941	5336	NA	NA
ENSG00000136643	RPS6KC1	chr1	+	NA	NA	NA	NA	NA	NA	37,4,104	26,2,89	16,36	165,230	185	270	0	0	0.675,0.745,0.63	0.124,0.186	0.528	MXE	NCBP2	JCEC	NA	NA	213051232	213051509	213104453	213104569	213071005	213071041	213077695	213077816	3928	NA	NA
ENSG00000136643	RPS6KC1	chr1	+	NA	NA	NA	NA	NA	NA	170,25,545	20,4,54	519,987	23,55	512	265	2.91119217525e-4	8.6508004590802e-4	0.815,0.764,0.839	0.921,0.903	-0.106	MXE	NCBP2	JCEC	NA	NA	213104453	213104569	213230496	213230544	213129526	213129889	213167857	213167973	3930	NA	NA
ENSG00000136643	RPS6KC1	chr1	+	NA	NA	NA	NA	NA	NA	33,10,146	17,2,82	121,215	122,200	242	197	0.00867061746661	0.01870644762040492	0.612,0.803,0.592	0.447,0.467	0.212	MXE	NCBP2	JCEC	NA	NA	213167857	213167973	213232122	213232255	213176399	213176492	213230496	213230544	3933	NA	NA
ENSG00000136699	SMPD4	chr2	-	NA	NA	NA	NA	NA	NA	240,65,493	329,68,607	283,387	105,169	221	295	0	0	0.493,0.561,0.52	0.783,0.753	-0.243	MXE	NCBP2	JCEC	NA	NA	130156584	130156675	130167457	130167590	130157250	130157396	130164373	130164445	2057	NA	NA
ENSG00000136699	SMPD4	chr2	-	NA	NA	NA	NA	NA	NA	436,107,617	328,85,455	298,712	522,1045	292	225	3.49800188815e-11	2.6080628346230836e-10	0.506,0.492,0.511	0.306,0.344	0.178	MXE	NCBP2	JCEC	NA	NA	130172786	130172895	130174913	130175000	130173278	130173354	130173513	130173656	2059	NA	NA
ENSG00000136699	SMPD4	chr2	-	NA	NA	NA	NA	NA	NA	185,66,322	251,72,546	140,346	554,1213	236	292	2.3813173655200004e-12	2.2134362925499058e-11	0.477,0.531,0.422	0.238,0.261	0.227	MXE	NCBP2	JC	NA	NA	130173278	130173354	130176553	130176637	130173513	130173656	130174913	130175000	2060	NA	NA
ENSG00000136717	BIN1	chr2	-	NA	NA	NA	NA	NA	NA	6,4,8	20,1,17	0,2	10,5	257	257	0.00864975217556	0.01866796356825445	0.231,0.8,0.32	0.0,0.286	0.307	MXE	NCBP2	JCEC	NA	NA	127051153	127051243	127057472	127057601	127052254	127052362	127053904	127054012	3446	NA	NA
ENSG00000136770	DNAJC1	chr10	-	NA	NA	NA	NA	NA	NA	63,20,467	94,10,308	1043,1672	175,374	269	198	8.99243124408e-9	5.79607238068005e-8	0.33,0.595,0.527	0.814,0.767	-0.306	MXE	NCBP2	JC	NA	NA	21759169	21759618	21882281	21882439	21766260	21766309	21805979	21806099	1838	NA	NA
ENSG00000136770	DNAJC1	chr10	-	NA	NA	NA	NA	NA	NA	50,10,192	110,31,473	100,160	654,1501	196	269	2.22044604925e-16	2.908831668782943e-15	0.384,0.307,0.358	0.173,0.128	0.199	MXE	NCBP2	JC	NA	NA	21766260	21766309	21929039	21929141	21805979	21806099	21928505	21928552	1839	NA	NA
ENSG00000136770	DNAJC1	chr10	-	NA	NA	NA	NA	NA	NA	50,10,196	20,3,132	100,163	362,606	196	240	0	0	0.754,0.803,0.645	0.253,0.248	0.483	MXE	NCBP2	JCEC	NA	NA	21882281	21882439	21929039	21929141	21904521	21904612	21928505	21928552	1840	NA	NA
ENSG00000136770	DNAJC1	chr10	-	NA	NA	NA	NA	NA	NA	50,10,196	92,2,293	100,160	456,908	196	243	1.94356024387e-4	5.9770535978565e-4	0.403,0.861,0.453	0.214,0.179	0.376	MXE	NCBP2	JCEC	NA	NA	21904521	21904612	21929039	21929141	21918778	21918872	21928505	21928552	1841	NA	NA
ENSG00000136770	DNAJC1	chr10	-	NA	NA	NA	NA	NA	NA	40,18,174	37,3,199	28,66	553,798	251	247	3.33066907388e-16	3.941824474000783e-15	0.515,0.855,0.462	0.047,0.075	0.55	MXE	NCBP2	JCEC	NA	NA	21918778	21918872	22003212	22003730	21919831	21919929	21929039	21929141	1842	NA	NA
ENSG00000136770	DNAJC1	chr10	-	NA	NA	NA	NA	NA	NA	50,10,192	62,4,408	98,166	845,1439	196	298	9.46776779198e-9	6.078366281496878e-8	0.551,0.792,0.417	0.15,0.149	0.437	MXE	NCBP2	JC	NA	NA	21919831	21919929	21929039	21929141	21920797	21920963	21928505	21928552	1843	NA	NA
ENSG00000136908	DPM2	chr9	-	NA	NA	NA	NA	NA	NA	66,2,42	202,38,380	0,6	80,180	239	252	6.4456319282e-8	3.728998358461469e-7	0.256,0.053,0.104	0.0,0.034	0.121	MXE	NCBP2	JC	NA	NA	127935098	127935780	127937817	127938484	127936552	127936655	127937433	127937523	5978	NA	NA
ENSG00000137074	APTX	chr9	-	NA	NA	NA	NA	NA	NA	201,28,316	32,12,90	361,564	194,263	337	209	9.73684024813e-4	0.00260127196576991	0.796,0.591,0.685	0.536,0.571	0.137	MXE	NCBP2	JCEC	NA	NA	32984630	32984857	32989758	32989895	32985970	32986030	32987543	32987731	5849	NA	NA
ENSG00000137210	TMEM14B	chr6	+	NA	NA	NA	NA	NA	NA	164,49,405	159,14,349	175,417	404,929	251	240	2.69497860406e-6	1.1115209413133084e-5	0.497,0.77,0.526	0.293,0.3	0.301	MXE	NCBP2	JCEC	NA	NA	10749621	10749698	10756466	10756981	10751132	10751234	10755141	10755232	4922	NA	NA
ENSG00000137269	LRRC1	chr6	+	NA	NA	NA	NA	NA	NA	17,1,73	15,0,42	37,15	100,78	267	228	0.00184185421201	0.0049895733150747	0.492,1.0,0.597	0.24,0.141	0.506	MXE	NCBP2	JC	NA	NA	53795004	53795415	53882886	53882976	53842109	53842227	53878992	53879071	5092	NA	NA
ENSG00000137478	FCHSD2	chr11	-	NA	NA	NA	NA	NA	NA	221,45,682	130,48,452	798,888	210,239	370	279	1.98901051185e-9	1.2313492787215964e-8	0.562,0.414,0.532	0.741,0.737	-0.236	MXE	NCBP2	JCEC	NA	NA	72840876	72840959	72843150	72843328	72841453	72841583	72842620	72842841	1615	NA	NA
ENSG00000137478	FCHSD2	chr11	-	NA	NA	NA	NA	NA	NA	116,21,298	46,10,327	517,623	574,836	311	284	0.00648216092248	0.0144815232782651	0.697,0.657,0.454	0.451,0.405	0.175	MXE	NCBP2	JCEC	NA	NA	72843448	72843532	72887469	72887574	72849754	72849889	72867864	72868026	1616	NA	NA
ENSG00000137478	FCHSD2	chr11	-	NA	NA	NA	NA	NA	NA	61,9,144	71,9,255	253,450	749,1121	226	294	4.45176590488e-4	0.0013751457878121	0.528,0.565,0.424	0.305,0.343	0.182	MXE	NCBP2	JC	NA	NA	72988963	72989097	73083694	73083740	73000989	73001134	73015808	73015885	1619	NA	NA
ENSG00000137522	RNF121	chr11	+	NA	NA	NA	NA	NA	NA	52,18,60	260,22,321	4,30	182,405	291	304	1.07108576308e-6	4.673966606618033e-6	0.173,0.461,0.163	0.022,0.072	0.219	MXE	NCBP2	JCEC	NA	NA	71929033	71929124	71987003	71987111	71960749	71960891	71982760	71982915	1626	NA	NA
ENSG00000137522	RNF121	chr11	+	NA	NA	NA	NA	NA	NA	251,48,365	57,10,155	80,177	230,413	304	257	0	0	0.788,0.802,0.666	0.227,0.266	0.506	MXE	NCBP2	JCEC	NA	NA	71960749	71960891	71990596	71990717	71982760	71982915	71987003	71987111	1627	NA	NA
ENSG00000137713	PPP2R1B	chr11	-	NA	NA	NA	NA	NA	NA	63,7,225	275,35,700	156,225	233,385	250	382	2.43122232346e-8	1.299039588080967e-7	0.259,0.234,0.329	0.506,0.472	-0.215	MXE	NCBP2	JCEC	NA	NA	111759803	111759951	111765293	111765384	111760818	111761051	111764804	111764905	1544	NA	NA
ENSG00000137764	MAP2K5	chr15	+	NA	NA	NA	NA	NA	NA	3,9,51	29,4,83	27,21	212,346	198	217	0.00119057062618	0.00313318757192739	0.102,0.711,0.402	0.122,0.062	0.313	MXE	NCBP2	JCEC	NA	NA	67542702	67543470	67580753	67580823	67550033	67550082	67563282	67563350	6264	NA	NA
ENSG00000137764	MAP2K5	chr15	+	NA	NA	NA	NA	NA	NA	21,0,36	60,34,154	137,165	257,270	219	217	1.0140399473e-4	3.574447180844e-4	0.258,0.0,0.188	0.346,0.377	-0.213	MXE	NCBP2	JC	NA	NA	67563282	67563350	67592925	67592974	67580753	67580823	67586845	67586913	6267	NA	NA
ENSG00000137814	HAUS2	chr15	+	NA	NA	NA	NA	NA	NA	10,13,85	12,0,44	25,39	60,63	242	219	0.00240806598965	0.00636077276027927	0.43,1.0,0.636	0.274,0.359	0.372	MXE	NCBP2	JC	NA	NA	42548837	42548965	42561269	42561402	42558197	42558290	42559338	42559408	1810	NA	NA
ENSG00000138101	DTNB	chr2	-	NA	NA	NA	NA	NA	NA	20,7,63	4,2,11	24,51	27,21	239	203	0.00129400194906	0.00364026921933362	0.809,0.748,0.829	0.43,0.673	0.244	MXE	NCBP2	JC	NA	NA	25379289	25379323	25388201	25388361	25383835	25383889	25387288	25387378	2823	NA	NA
ENSG00000138101	DTNB	chr2	-	NA	NA	NA	NA	NA	NA	32,16,68	27,6,20	91,174	20,38	227	239	0.0147076020922	0.0302391045350134	0.555,0.737,0.782	0.827,0.828	-0.136	MXE	NCBP2	JCEC	NA	NA	25451547	25451635	25531472	25531597	25455404	25455494	25482795	25482873	2825	NA	NA
ENSG00000138346	DNA2	chr10	-	NA	NA	NA	NA	NA	NA	1,2,152	16,2,125	74,134	58,82	374	239	0.0243919243235	0.04756502383893137	0.038,0.39,0.437	0.449,0.511	-0.192	MXE	NCBP2	JCEC	NA	NA	68419033	68419213	68431861	68431971	68419802	68419892	68430435	68430660	6291	NA	NA
ENSG00000138443	ABI2	chr2	+	NA	NA	NA	NA	NA	NA	418,73,690	166,60,298	780,1149	1125,1422	317	326	4.90956375554e-9	2.8748689569477335e-8	0.721,0.556,0.704	0.416,0.454	0.225	MXE	NCBP2	JCEC	NA	NA	203328279	203328631	203391045	203391143	203366876	203367044	203380207	203380384	2436	NA	NA
ENSG00000138443	ABI2	chr2	+	NA	NA	NA	NA	NA	NA	87,19,201	170,72,430	918,1027	497,630	326	247	0	0	0.279,0.167,0.262	0.583,0.553	-0.332	MXE	NCBP2	JCEC	NA	NA	203366876	203367044	203394699	203394846	203380207	203380384	203391045	203391143	2437	NA	NA
ENSG00000138443	ABI2	chr2	+	NA	NA	NA	NA	NA	NA	147,45,252	277,61,460	707,933	394,615	247	296	0	0	0.389,0.469,0.396	0.683,0.645	-0.246	MXE	NCBP2	JCEC	NA	NA	203380207	203380384	203395655	203395780	203391045	203391143	203394699	203394846	2438	NA	NA
ENSG00000138614	INTS14	chr15	-	NA	NA	NA	NA	NA	NA	48,1,113	82,45,211	631,868	634,1077	294	283	0.00153403416223	0.00424172182391589	0.36,0.021,0.34	0.489,0.437	-0.223	MXE	NCBP2	JC	NA	NA	65584769	65584888	65595732	65595825	65591597	65591731	65593427	65593572	2786	NA	NA
ENSG00000138614	INTS14	chr15	-	NA	NA	NA	NA	NA	NA	56,5,55	96,20,122	61,136	366,646	298	257	1.97937974781e-5	7.881600240145586e-5	0.335,0.177,0.28	0.126,0.154	0.124	MXE	NCBP2	JC	NA	NA	65599773	65599929	65611097	65611245	65605128	65605236	65607158	65607442	2789	NA	NA
ENSG00000138621	PPCDC	chr15	+	NA	NA	NA	NA	NA	NA	14,4,10	32,21,53	2,2	40,32	298	245	4.64638477203e-4	0.00143022986169099	0.265,0.135,0.134	0.039,0.049	0.134	MXE	NCBP2	JC	NA	NA	75023589	75023626	75044385	75044514	75028246	75028453	75043440	75043536	828	NA	NA
ENSG00000138621	PPCDC	chr15	+	NA	NA	NA	NA	NA	NA	33,8,60	47,9,62	41,64	31,29	245	278	0.00483322948351	0.01113249644950416	0.443,0.502,0.523	0.6,0.715	-0.168	MXE	NCBP2	JCEC	NA	NA	75028246	75028453	75048552	75048721	75043440	75043536	75044385	75044514	829	NA	NA
ENSG00000138674	SEC31A	chr4	-	NA	NA	NA	NA	NA	NA	348,94,858	221,15,503	899,1079	1137,1380	269	221	1.49778267069e-5	5.560101112266429e-5	0.564,0.837,0.584	0.394,0.391	0.269	MXE	NCBP2	JCEC	NA	NA	82818508	82819253	82827368	82827632	82821036	82821108	82824554	82824674	2674	NA	NA
ENSG00000138674	SEC31A	chr4	-	NA	NA	NA	NA	NA	NA	337,48,646	168,12,483	162,321	819,1353	232	273	0	0	0.702,0.825,0.611	0.189,0.218	0.509	MXE	NCBP2	JCEC	NA	NA	82878729	82878928	82891087	82891136	82880798	82880922	82881857	82881940	2677	NA	NA
ENSG00000138698	RAP1GDS1	chr4	+	NA	NA	NA	NA	NA	NA	105,9,299	100,23,206	277,497	116,212	272	275	0.00132429592781	0.00344540451091833	0.515,0.283,0.595	0.707,0.703	-0.241	MXE	NCBP2	JCEC	NA	NA	98293404	98293515	98379016	98379163	98343138	98343261	98352475	98352601	3234	NA	NA
ENSG00000138698	RAP1GDS1	chr4	+	NA	NA	NA	NA	NA	NA	95,9,284	43,4,73	267,483	11,50	272	275	2.04019023897e-11	1.5690503094666806e-10	0.691,0.695,0.797	0.961,0.907	-0.206	MXE	NCBP2	JCEC	NA	NA	98293404	98293515	98391951	98392080	98343138	98343261	98352475	98352601	3235	NA	NA
ENSG00000138698	RAP1GDS1	chr4	+	NA	NA	NA	NA	NA	NA	19,2,93	37,4,101	92,144	251,398	275	293	0.00263824044093	0.00690053183017195	0.354,0.348,0.495	0.281,0.278	0.119	MXE	NCBP2	JC	NA	NA	98391951	98392080	98417366	98417498	98404476	98404602	98416744	98416888	3239	NA	NA
ENSG00000138829	FBN2	chr5	-	NA	NA	NA	NA	NA	NA	101,23,316	219,41,452	559,747	277,287	275	302	0	0	0.336,0.381,0.434	0.689,0.741	-0.331	MXE	NCBP2	JCEC	NA	NA	128393134	128393368	128446480	128446606	128395121	128395274	128408673	128408799	5464	NA	NA
ENSG00000138829	FBN2	chr5	-	NA	NA	NA	NA	NA	NA	110,27,197	253,55,485	687,676	518,590	245	347	0	0	0.381,0.41,0.365	0.653,0.619	-0.251	MXE	NCBP2	JCEC	NA	NA	128446480	128446606	128527871	128527967	128464723	128464921	128519272	128519368	5467	NA	NA
ENSG00000138829	FBN2	chr5	-	NA	NA	NA	NA	NA	NA	87,23,182	73,15,229	174,160	635,777	248	245	2.10942374679e-15	2.531308496148e-14	0.541,0.602,0.44	0.213,0.169	0.337	MXE	NCBP2	JC	NA	NA	128519272	128519368	128536401	128536484	128527871	128527967	128530594	128530693	5469	NA	NA
ENSG00000139323	POC1B	chr12	-	NA	NA	NA	NA	NA	NA	26,1,38	0,0,21	34,37	55,39	329	257	1.32164315521e-4	4.1855427298535e-4	1.0,1.0,0.586	0.326,0.426	0.486	MXE	NCBP2	JCEC	NA	NA	89471613	89471729	89525119	89525615	89472167	89472275	89491935	89492115	1309	NA	NA
ENSG00000139428	MMAB	chr12	-	NA	NA	NA	NA	NA	NA	47,4,48	20,4,54	11,37	202,481	211	243	0	0	0.73,0.535,0.506	0.059,0.081	0.52	MXE	NCBP2	JC	NA	NA	109565118	109565176	109573346	109573504	109568769	109568863	109571648	109571710	6299	NA	NA
ENSG00000139637	C12orf10	chr12	+	NA	NA	NA	NA	NA	NA	577,82,566	520,121,696	171,563	424,920	309	272	3.2656638149e-4	9.620679924832e-4	0.494,0.374,0.417	0.262,0.35	0.122	MXE	NCBP2	JCEC	NA	NA	53299717	53300262	53306679	53306861	53303033	53303193	53306197	53306320	3076	NA	NA
ENSG00000139637	C12orf10	chr12	+	NA	NA	NA	NA	NA	NA	577,82,564	735,188,952	171,563	546,1295	309	302	8.14864534869e-4	0.0022157853092332	0.434,0.299,0.367	0.234,0.298	0.101	MXE	NCBP2	JCEC	NA	NA	53300149	53300262	53306197	53306320	53303033	53303193	53305907	53306060	3077	NA	NA
ENSG00000139734	DIAPH3	chr13	-	NA	NA	NA	NA	NA	NA	5,2,26	14,6,83	5,6	67,162	298	254	1.19338129601e-7	6.671642113453539e-7	0.233,0.221,0.211	0.06,0.031	0.176	MXE	NCBP2	JC	NA	NA	60042689	60042820	60163586	60163766	60093627	60093732	60112009	60112186	1173	NA	NA
ENSG00000139734	DIAPH3	chr13	-	NA	NA	NA	NA	NA	NA	45,2,81	47,4,214	12,7	122,270	182	326	2.30260255307e-13	2.1190816928700925e-12	0.632,0.472,0.404	0.15,0.044	0.406	MXE	NCBP2	JCEC	NA	NA	60093627	60093732	60163586	60163766	60112009	60112186	60132956	60132989	1174	NA	NA
ENSG00000140367	UBE2Q2	chr15	+	NA	NA	NA	NA	NA	NA	66,22,311	174,31,567	39,66	701,821	251	209	0	0	0.24,0.371,0.314	0.044,0.063	0.255	MXE	NCBP2	JCEC	NA	NA	75843446	75843846	75873427	75873568	75854385	75854487	75868950	75869010	3121	NA	NA
ENSG00000140367	UBE2Q2	chr15	+	NA	NA	NA	NA	NA	NA	118,41,543	49,4,164	285,310	143,137	245	216	0.0253507954232	0.0491241372028445	0.68,0.9,0.745	0.637,0.666	0.124	MXE	NCBP2	JCEC	NA	NA	75890434	75890483	75899426	75901078	75890918	75891014	75896994	75897061	3128	NA	NA
ENSG00000140416	TPM1	chr15	+	NA	NA	NA	NA	NA	NA	571,236,2133	20,10,45	3776,8623	637,1522	225	225	0	0	0.966,0.959,0.979	0.856,0.85	0.115	MXE	NCBP2	JCEC	NA	NA	63060868	63060939	63062214	63062277	63061197	63061273	63061712	63061788	2901	NA	NA
ENSG00000140416	TPM1	chr15	+	NA	NA	NA	NA	NA	NA	233,61,724	104,21,423	1054,2575	750,1824	212	219	0.00510096816683	0.01230964195483249	0.698,0.75,0.639	0.592,0.593	0.103	MXE	NCBP2	JC	NA	NA	63061197	63061273	63071089	63071263	63062214	63062277	63062575	63062645	2902	NA	NA
ENSG00000140525	FANCI	chr15	+	NA	NA	NA	NA	NA	NA	83,24,350	1,0,117	381,584	109,120	276	242	0.0160499283553	0.03275864225050638	0.986,1.0,0.724	0.754,0.81	0.121	MXE	NCBP2	JCEC	NA	NA	89264521	89264607	89274167	89274304	89268398	89268525	89273376	89273469	797	NA	NA
ENSG00000140525	FANCI	chr15	+	NA	NA	NA	NA	NA	NA	12,0,104	190,58,584	119,176	572,860	314	329	7.06262987115e-4	0.00194324746923297	0.062,0.0,0.157	0.179,0.177	-0.105	MXE	NCBP2	JCEC	NA	NA	89292941	89293063	89299799	89299966	89293832	89293997	89294914	89295094	798	NA	NA
ENSG00000140905	GCSH	chr16	-	NA	NA	NA	NA	NA	NA	116,17,264	9,2,230	234,548	461,724	213	281	1.86085806542e-7	8.971110892400094e-7	0.944,0.918,0.602	0.401,0.5	0.371	MXE	NCBP2	JCEC	NA	NA	81081937	81082963	81090600	81090680	81084462	81084594	81087600	81087664	664	NA	NA
ENSG00000140905	GCSH	chr16	-	NA	NA	NA	NA	NA	NA	77,28,352	9,2,231	31,75	461,711	229	281	0	0	0.913,0.945,0.652	0.076,0.115	0.741	MXE	NCBP2	JCEC	NA	NA	81081937	81082963	81096130	81096425	81084462	81084594	81090600	81090680	665	NA	NA
ENSG00000140905	GCSH	chr16	-	NA	NA	NA	NA	NA	NA	77,28,347	16,2,117	29,84	328,603	229	213	0	0	0.817,0.929,0.734	0.076,0.115	0.731	MXE	NCBP2	JCEC	NA	NA	81084462	81084594	81096130	81096425	81087600	81087664	81090600	81090680	666	NA	NA
ENSG00000141027	NCOR1	chr17	-	NA	NA	NA	NA	NA	NA	40,23,219	41,25,190	138,146	332,515	298	263	4.1078251911099995e-14	4.4123213241573154e-13	0.463,0.448,0.504	0.268,0.2	0.238	MXE	NCBP2	JC	NA	NA	16153338	16153395	16171802	16171995	16158759	16158873	16164978	16165161	4184	NA	NA
ENSG00000141027	NCOR1	chr17	-	NA	NA	NA	NA	NA	NA	75,16,267	73,14,377	194,206	627,726	283	332	8.13825673518e-11	5.807927202444431e-10	0.547,0.573,0.454	0.266,0.25	0.267	MXE	NCBP2	JCEC	NA	NA	16158759	16158873	16194461	16194639	16164978	16165161	16186553	16186687	4185	NA	NA
ENSG00000141376	BCAS3	chr17	+	NA	NA	NA	NA	NA	NA	99,35,151	34,3,40	34,110	55,81	317	240	7.62370416341e-6	2.9639192857242155e-5	0.688,0.898,0.741	0.319,0.507	0.363	MXE	NCBP2	JCEC	NA	NA	61084466	61084564	61391976	61392831	61368326	61368494	61388617	61388708	2945	NA	NA
ENSG00000141376	BCAS3	chr17	+	NA	NA	NA	NA	NA	NA	64,10,44	30,3,39	13,35	53,83	215	240	2.26813385962e-7	1.2160047498695706e-6	0.704,0.788,0.557	0.215,0.32	0.415	MXE	NCBP2	JC	NA	NA	61368326	61368494	61391976	61392831	61380505	61380571	61388617	61388708	2946	NA	NA
ENSG00000141556	TBCD	chr17	+	NA	NA	NA	NA	NA	NA	651,91,786	494,60,468	650,1257	102,245	230	223	0	0	0.561,0.595,0.62	0.861,0.833	-0.255	MXE	NCBP2	JCEC	NA	NA	82893546	82893632	82905935	82906053	82900650	82900731	82903404	82903478	3378	NA	NA
ENSG00000141905	NFIC	chr19	+	NA	NA	NA	NA	NA	NA	152,21,209	284,56,457	62,122	357,509	303	235	4.30390367789e-9	2.5443787227104258e-8	0.293,0.225,0.262	0.119,0.157	0.122	MXE	NCBP2	JCEC	NA	NA	3452481	3452666	3462751	3469217	3453762	3453916	3456549	3456635	2295	NA	NA
ENSG00000142599	RERE	chr1	-	NA	NA	NA	NA	NA	NA	111,28,150	92,10,144	110,201	276,340	248	230	3.4783018095e-5	1.2227599177523e-4	0.528,0.722,0.491	0.27,0.354	0.268	MXE	NCBP2	JCEC	NA	NA	8365811	8365974	8495062	8495162	8422726	8422807	8465924	8466023	3036	NA	NA
ENSG00000142599	RERE	chr1	-	NA	NA	NA	NA	NA	NA	103,4,173	87,21,109	337,468	154,244	254	198	0.0194039284119	0.03883304855169601	0.48,0.129,0.553	0.63,0.599	-0.227	MXE	NCBP2	JCEC	NA	NA	8497404	8497529	8556474	8556571	8508626	8508675	8541213	8541318	3037	NA	NA
ENSG00000142599	RERE	chr1	-	NA	NA	NA	NA	NA	NA	125,36,240	173,29,161	739,718	173,218	220	275	3.88264975726e-11	2.8636864118738226e-10	0.475,0.608,0.651	0.842,0.805	-0.246	MXE	NCBP2	JCEC	NA	NA	8557417	8557523	8655972	8656441	8614560	8614686	8624309	8624380	3038	NA	NA
ENSG00000142687	KIAA0319L	chr1	-	NA	NA	NA	NA	NA	NA	175,48,296	179,45,238	565,790	332,499	309	292	0.00149301045658	0.0038262271302046	0.48,0.502,0.54	0.617,0.599	-0.101	MXE	NCBP2	JCEC	NA	NA	35442905	35443028	35449866	35450005	35444160	35444303	35448172	35448332	3778	NA	NA
ENSG00000142687	KIAA0319L	chr1	-	NA	NA	NA	NA	NA	NA	161,44,252	387,112,551	721,941	692,1154	237	378	3.65950603154e-11	2.7186161675271857e-10	0.399,0.385,0.422	0.624,0.565	-0.193	MXE	NCBP2	JCEC	NA	NA	35454361	35454485	35470862	35470960	35456012	35456241	35466607	35466695	3779	NA	NA
ENSG00000142687	KIAA0319L	chr1	-	NA	NA	NA	NA	NA	NA	141,30,292	216,54,281	647,752	571,698	247	237	0.0217366592464	0.04520989655039999	0.385,0.348,0.499	0.521,0.508	-0.104	MXE	NCBP2	JC	NA	NA	35462620	35462713	35474804	35474906	35466607	35466695	35470862	35470960	3782	NA	NA
ENSG00000142687	KIAA0319L	chr1	-	NA	NA	NA	NA	NA	NA	168,53,281	188,53,239	328,505	774,926	251	247	5.05316677391e-10	3.3647760613314323e-9	0.468,0.496,0.536	0.294,0.349	0.178	MXE	NCBP2	JCEC	NA	NA	35466607	35466695	35478965	35479212	35470862	35470960	35474804	35474906	3783	NA	NA
ENSG00000142687	KIAA0319L	chr1	-	NA	NA	NA	NA	NA	NA	682,161,1053	186,51,237	986,1490	774,929	673	247	0	0	0.574,0.537,0.62	0.319,0.371	0.232	MXE	NCBP2	JCEC	NA	NA	35466607	35466695	35554349	35554519	35470862	35470960	35506611	35507135	3784	NA	NA
ENSG00000142687	KIAA0319L	chr1	-	NA	NA	NA	NA	NA	NA	362,181,699	162,36,301	896,1244	818,976	396	251	9.66085973664e-7	4.227740321939123e-6	0.586,0.761,0.595	0.41,0.447	0.219	MXE	NCBP2	JCEC	NA	NA	35470862	35470960	35506611	35507135	35474804	35474906	35478965	35479212	3785	NA	NA
ENSG00000142687	KIAA0319L	chr1	-	NA	NA	NA	NA	NA	NA	682,161,1051	164,36,299	987,1490	811,976	673	251	0	0	0.608,0.625,0.567	0.312,0.363	0.262	MXE	NCBP2	JCEC	NA	NA	35470862	35470960	35554349	35554519	35474804	35474906	35506611	35507135	3786	NA	NA
ENSG00000142687	KIAA0319L	chr1	-	NA	NA	NA	NA	NA	NA	74,20,132	104,69,232	102,132	382,532	298	298	5.4009055361e-4	0.00164599025862095	0.416,0.225,0.363	0.211,0.199	0.13	MXE	NCBP2	JC	NA	NA	35478965	35479212	35557206	35557403	35506611	35507135	35554349	35554519	3788	NA	NA
ENSG00000142920	AZIN2	chr1	+	NA	NA	NA	NA	NA	NA	40,13,50	33,4,35	4,0	7,32	326	323	1.90150363157e-5	6.95413487085446e-5	0.546,0.763,0.586	0.361,0.0	0.451	MXE	NCBP2	JCEC	NA	NA	33081390	33081508	33092049	33092222	33082177	33082354	33083953	33084127	4374	NA	NA
ENSG00000143164	DCAF6	chr1	+	NA	NA	NA	NA	NA	NA	0,0,6	25,6,58	54,83	217,277	320	209	3.81455048959e-6	1.5496886921175455e-5	0.0,0.0,0.063	0.14,0.164	-0.131	MXE	NCBP2	JCEC	NA	NA	168004532	168004793	168038370	168038488	168015780	168015951	168022987	168023047	5545	NA	NA
ENSG00000143207	COP1	chr1	-	NA	NA	NA	NA	NA	NA	50,9,141	29,0,124	32,73	129,156	209	207	7.9106030469e-5	2.8708059728383e-4	0.631,1.0,0.53	0.197,0.317	0.463	MXE	NCBP2	JC	NA	NA	176085775	176085890	176206571	176206691	176116623	176116681	176184632	176184692	5444	NA	NA
ENSG00000143207	COP1	chr1	-	NA	NA	NA	NA	NA	NA	50,7,142	4,2,28	42,85	39,117	209	218	1.23567822641e-13	1.2759675669013512e-12	0.929,0.785,0.841	0.529,0.431	0.372	MXE	NCBP2	JC	NA	NA	176135009	176135086	176206571	176206978	176149005	176149074	176184632	176184692	5455	NA	NA
ENSG00000143207	COP1	chr1	-	NA	NA	NA	NA	NA	NA	52,7,142	77,8,121	32,79	222,258	209	218	2.3304358443e-10	1.6001634093489754e-9	0.413,0.477,0.55	0.131,0.242	0.293	MXE	NCBP2	JCEC	NA	NA	176136487	176136547	176206571	176206691	176149005	176149074	176184632	176184692	5459	NA	NA
ENSG00000143363	PRUNE1	chr1	+	NA	NA	NA	NA	NA	NA	29,5,47	71,33,115	109,172	138,233	352	334	2.43070767651e-4	7.3325555446969e-4	0.279,0.126,0.279	0.428,0.412	-0.192	MXE	NCBP2	JCEC	NA	NA	151017811	151017904	151025514	151025673	151018466	151018669	151024610	151024795	2145	NA	NA
ENSG00000143363	PRUNE1	chr1	+	NA	NA	NA	NA	NA	NA	29,5,50	46,16,44	115,182	25,53	352	334	1.82891851663e-8	9.927034835863186e-8	0.374,0.229,0.519	0.814,0.765	-0.416	MXE	NCBP2	JCEC	NA	NA	151017811	151017904	151027232	151027327	151018466	151018669	151024610	151024795	2146	NA	NA
ENSG00000143363	PRUNE1	chr1	+	NA	NA	NA	NA	NA	NA	19,2,34	15,6,40	67,110	209,340	298	298	0.00544054744742	0.01303694364935588	0.559,0.25,0.459	0.243,0.244	0.179	MXE	NCBP2	JC	NA	NA	151017811	151017904	151027232	151027327	151018466	151018669	151025514	151025673	2147	NA	NA
ENSG00000143363	PRUNE1	chr1	+	NA	NA	NA	NA	NA	NA	29,5,53	36,4,6	109,169	13,21	352	244	0.00720672654899	0.01590432208341887	0.358,0.464,0.86	0.853,0.848	-0.29	MXE	NCBP2	JCEC	NA	NA	151017811	151017904	151033805	151035713	151018466	151018669	151027232	151027327	2148	NA	NA
ENSG00000143363	PRUNE1	chr1	+	NA	NA	NA	NA	NA	NA	46,16,44	46,12,86	25,53	277,424	334	308	4.618527782439999e-14	4.541920623050245e-13	0.48,0.551,0.321	0.077,0.103	0.361	MXE	NCBP2	JCEC	NA	NA	151017811	151017904	151027232	151027327	151024610	151024795	151025514	151025673	2149	NA	NA
ENSG00000143363	PRUNE1	chr1	+	NA	NA	NA	NA	NA	NA	106,24,101	46,12,86	131,211	275,427	334	308	3.27775140363e-10	2.230264162496606e-9	0.68,0.648,0.52	0.305,0.313	0.307	MXE	NCBP2	JCEC	NA	NA	151018466	151018669	151027232	151027327	151024610	151024795	151025514	151025673	2150	NA	NA
ENSG00000143434	SEMA6C	chr1	-	NA	NA	NA	NA	NA	NA	3,2,20	18,2,13	18,27	1,19	240	269	0.017481428405	0.03528330197879869	0.157,0.528,0.633	0.953,0.614	-0.344	MXE	NCBP2	JCEC	NA	NA	151137710	151137799	151138629	151138731	151137985	151138105	151138315	151138406	3560	NA	NA
ENSG00000143434	SEMA6C	chr1	-	NA	NA	NA	NA	NA	NA	7,6,16	16,7,7	48,68	6,8	251	240	4.4489995833e-6	1.933143807623423e-5	0.295,0.45,0.686	0.884,0.89	-0.41	MXE	NCBP2	JC	NA	NA	151137985	151138105	151139424	151139481	151138315	151138406	151138629	151138731	3561	NA	NA
ENSG00000143437	ARNT	chr1	-	NA	NA	NA	NA	NA	NA	51,12,139	68,35,192	509,635	327,379	298	260	1.4121151225e-6	6.751778453416342e-6	0.396,0.23,0.387	0.576,0.594	-0.247	MXE	NCBP2	JC	NA	NA	150817360	150817433	150826542	150826617	150817919	150818030	150823193	150823345	5781	NA	NA
ENSG00000143537	ADAM15	chr1	+	NA	NA	NA	NA	NA	NA	11,0,17	51,12,59	0,0	7,33	224	221	1.01298349974e-5	3.853211757801875e-5	0.175,0.0,0.221	0.0,0.0	0.132	MXE	NCBP2	JCEC	NA	NA	155060762	155060832	155062244	155062369	155061414	155061489	155061903	155061975	2158	NA	NA
ENSG00000143537	ADAM15	chr1	+	NA	NA	NA	NA	NA	NA	11,0,17	36,10,44	0,0	5,26	224	363	1.00190191843e-5	3.813411869777395e-5	0.331,0.0,0.385	0.0,0.0	0.239	MXE	NCBP2	JCEC	NA	NA	155060762	155060832	155062244	155062369	155061414	155061489	155061903	155062117	2159	NA	NA
ENSG00000143748	NVL	chr1	-	NA	NA	NA	NA	NA	NA	34,16,97	8,1,63	31,59	41,113	226	238	2.82489337455e-6	1.27244464026651e-5	0.817,0.944,0.619	0.443,0.355	0.394	MXE	NCBP2	JC	NA	NA	224231225	224231296	224250211	224250318	224233200	224233289	224236505	224236582	3864	NA	NA
ENSG00000144233	AMMECR1L	chr2	-	NA	NA	NA	NA	NA	NA	126,38,265	62,17,144	245,309	223,359	264	240	4.54243030967e-7	2.3374113754281812e-6	0.649,0.67,0.626	0.5,0.439	0.179	MXE	NCBP2	JC	NA	NA	127866899	127866996	127871248	127871359	127869453	127869544	127870813	127870928	2583	NA	NA
ENSG00000144233	AMMECR1L	chr2	-	NA	NA	NA	NA	NA	NA	126,23,211	82,17,168	151,253	231,369	260	240	5.80579767262e-7	2.6016386954487586e-6	0.587,0.555,0.537	0.376,0.388	0.178	MXE	NCBP2	JCEC	NA	NA	127866899	127866996	127873827	127874272	127869453	127869544	127871248	127871359	2584	NA	NA
ENSG00000144233	AMMECR1L	chr2	-	NA	NA	NA	NA	NA	NA	560,224,1498	82,17,168	1077,1422	230,372	594	240	1.46980668303e-7	7.215627394556513e-7	0.734,0.842,0.783	0.654,0.607	0.156	MXE	NCBP2	JCEC	NA	NA	127866899	127866996	127884202	127884312	127869453	127869544	127873827	127874272	2585	NA	NA
ENSG00000144233	AMMECR1L	chr2	-	NA	NA	NA	NA	NA	NA	64,21,270	126,35,213	360,403	218,317	298	260	0.00379364081957	0.00946330864613807	0.307,0.344,0.525	0.59,0.526	-0.166	MXE	NCBP2	JC	NA	NA	127870813	127870928	127884202	127884312	127871248	127871359	127873827	127874272	2587	NA	NA
ENSG00000144233	AMMECR1L	chr2	-	NA	NA	NA	NA	NA	NA	132,29,286	92,25,193	111,142	194,274	259	298	1.93262073012e-11	1.6468823531008708e-10	0.623,0.572,0.63	0.397,0.374	0.223	MXE	NCBP2	JC	NA	NA	127871248	127871359	127885809	127885922	127873827	127874272	127884202	127884312	2588	NA	NA
ENSG00000144283	PKP4	chr2	+	NA	NA	NA	NA	NA	NA	115,20,152	7,8,28	72,134	72,110	286	184	9.98744809078e-9	5.6137287992479017e-8	0.914,0.617,0.777	0.391,0.439	0.354	MXE	NCBP2	JCEC	NA	NA	158456963	158457218	158620989	158621121	158533179	158533316	158603069	158603104	2545	NA	NA
ENSG00000144535	DIS3L2	chr2	+	NA	NA	NA	NA	NA	NA	79,21,138	95,28,162	159,233	64,110	262	257	1.85235049521e-10	1.280447662944491e-9	0.449,0.424,0.455	0.709,0.675	-0.249	MXE	NCBP2	JCEC	NA	NA	232210325	232210405	232263206	232263440	232238532	232238645	232249238	232249346	3033	NA	NA
ENSG00000144535	DIS3L2	chr2	+	NA	NA	NA	NA	NA	NA	90,26,152	218,49,341	133,138	140,213	257	383	6.21656806663e-4	0.00172975445391879	0.381,0.442,0.399	0.586,0.491	-0.131	MXE	NCBP2	JCEC	NA	NA	232238532	232238645	232300039	232300119	232249238	232249346	232263206	232263440	3034	NA	NA
ENSG00000144554	FANCD2	chr3	+	NA	NA	NA	NA	NA	NA	80,14,180	53,18,238	45,112	316,534	246	290	2.22044604925e-15	2.4536326773612007e-14	0.64,0.478,0.471	0.144,0.198	0.359	MXE	NCBP2	JCEC	NA	NA	10026413	10026473	10034468	10034536	10028624	10028721	10032831	10032972	3401	NA	NA
ENSG00000144554	FANCD2	chr3	+	NA	NA	NA	NA	NA	NA	102,20,319	52,6,243	258,481	361,499	258	260	4.98330414599e-4	0.00141144020965431	0.664,0.771,0.57	0.419,0.493	0.212	MXE	NCBP2	JCEC	NA	NA	10065863	10065979	10073252	10073362	10067208	10067317	10072870	10072981	3404	NA	NA
ENSG00000144554	FANCD2	chr3	+	NA	NA	NA	NA	NA	NA	4,0,28	91,23,313	26,42	140,292	188	224	7.94763126354e-4	0.00216740797748729	0.05,0.0,0.096	0.181,0.146	-0.115	MXE	NCBP2	JCEC	NA	NA	10092180	10092252	10095199	10095274	10093284	10093323	10094288	10094363	3406	NA	NA
ENSG00000144642	RBMS3	chr3	+	NA	NA	NA	NA	NA	NA	23,13,95	4,3,45	95,214	13,19	256	196	3.06628305637e-4	9.786619791344e-4	0.815,0.768,0.618	0.848,0.896	-0.138	MXE	NCBP2	JC	NA	NA	29762909	29762989	29897378	29897475	29868857	29868964	29884161	29884208	2253	NA	NA
ENSG00000144736	SHQ1	chr3	-	NA	NA	NA	NA	NA	NA	47,3,95	111,30,256	61,64	495,745	214	272	1.98847279664e-5	7.907557839842175e-5	0.35,0.113,0.321	0.135,0.098	0.145	MXE	NCBP2	JC	NA	NA	72841044	72841199	72848197	72848445	72842279	72842402	72844358	72844423	2678	NA	NA
ENSG00000144749	LRIG1	chr3	-	NA	NA	NA	NA	NA	NA	29,9,43	93,35,130	25,25	321,292	224	287	3.88183152289e-10	2.9085332776385563e-9	0.285,0.248,0.298	0.091,0.099	0.182	MXE	NCBP2	JC	NA	NA	66414919	66415063	66462437	66462509	66417128	66417266	66451558	66451633	4074	NA	NA
ENSG00000144749	LRIG1	chr3	-	NA	NA	NA	NA	NA	NA	43,6,36	41,5,38	13,31	79,83	221	224	9.43746287341e-7	4.135849046016066e-6	0.515,0.549,0.49	0.143,0.275	0.309	MXE	NCBP2	JCEC	NA	NA	66417128	66417266	66500189	66500932	66451558	66451633	66462437	66462509	4075	NA	NA
ENSG00000145687	SSBP2	chr5	-	NA	NA	NA	NA	NA	NA	55,22,65	13,3,34	63,93	122,186	204	220	1.9804158313300002e-12	1.8463846536709436e-11	0.82,0.888,0.673	0.358,0.35	0.44	MXE	NCBP2	JC	NA	NA	81440557	81440636	81448789	81448825	81442652	81442723	81446867	81446922	2081	NA	NA
ENSG00000145982	FARS2	chr6	+	NA	NA	NA	NA	NA	NA	140,35,231	60,23,59	132,212	74,212	782	309	0.0109791647485	0.02317614852422149	0.48,0.376,0.607	0.413,0.283	0.14	MXE	NCBP2	JCEC	NA	NA	5261525	5261660	5431040	5431172	5368549	5369182	5404541	5404701	3722	NA	NA
ENSG00000145982	FARS2	chr6	+	NA	NA	NA	NA	NA	NA	45,6,68	53,6,64	34,88	88,207	309	281	1.26285423282e-5	4.727844079883496e-5	0.436,0.476,0.491	0.26,0.279	0.198	MXE	NCBP2	JCEC	NA	NA	5368549	5369182	5545179	5545340	5404541	5404701	5431040	5431172	3723	NA	NA
ENSG00000146416	AIG1	chr6	+	NA	NA	NA	NA	NA	NA	129,20,151	101,13,110	181,256	286,356	305	251	2.1028913153e-6	8.832716519168802e-6	0.512,0.559,0.53	0.342,0.372	0.177	MXE	NCBP2	JCEC	NA	NA	143060888	143061066	143284109	143284225	143136834	143136990	143165081	143165183	5182	NA	NA
ENSG00000146733	PSPH	chr7	-	NA	NA	NA	NA	NA	NA	79,18,191	48,4,192	300,555	442,769	284	295	0.00366488047688	0.00865810460553336	0.631,0.824,0.508	0.413,0.428	0.234	MXE	NCBP2	JCEC	NA	NA	56015022	56015171	56021072	56021231	56017233	56017379	56019599	56019734	4740	NA	NA
ENSG00000147050	KDM6A	chrX	+	NA	NA	NA	NA	NA	NA	67,16,211	18,3,48	210,264	98,150	284	305	7.1824855371e-6	2.799444110098521e-5	0.8,0.851,0.825	0.697,0.654	0.15	MXE	NCBP2	JCEC	NA	NA	45059246	45059466	45061323	45061419	45060021	45060156	45060608	45060764	47	NA	NA
ENSG00000147099	HDAC8	chrX	-	NA	NA	NA	NA	NA	NA	36,21,73	31,10,121	17,66	159,233	291	262	2.14684217847e-7	1.0253624223428366e-6	0.511,0.654,0.352	0.088,0.203	0.36	MXE	NCBP2	JCEC	NA	NA	72490928	72491006	72572056	72572109	72495155	72495268	72567888	72568030	23	NA	NA
ENSG00000147394	ZNF185	chrX	+	NA	NA	NA	NA	NA	NA	153,42,194	30,2,54	53,88	68,132	347	230	3.66373598126e-15	4.005424833412971e-14	0.772,0.933,0.704	0.341,0.306	0.479	MXE	NCBP2	JCEC	NA	NA	152945266	152945464	152967166	152967238	152959698	152959896	152965446	152965527	329	NA	NA
ENSG00000147687	TATDN1	chr8	-	NA	NA	NA	NA	NA	NA	16,2,59	3,10,39	14,20	59,81	215	199	0.00626524998652	0.01404782960613902	0.832,0.156,0.583	0.18,0.186	0.341	MXE	NCBP2	JCEC	NA	NA	124518817	124518881	124539024	124539085	124522150	124522200	124522936	124523002	5787	NA	NA
ENSG00000147813	NAPRT	chr8	-	NA	NA	NA	NA	NA	NA	67,5,118	21,2,50	19,23	5,0	304	257	0.0065591395692	0.01463758761624581	0.73,0.679,0.666	0.763,1.0	-0.19	MXE	NCBP2	JCEC	NA	NA	143574784	143574900	143575422	143575525	143574985	143575093	143575190	143575345	5800	NA	NA
ENSG00000148187	MRRF	chr9	+	NA	NA	NA	NA	NA	NA	43,6,76	51,33,100	261,478	268,331	305	268	0.0107494578392	0.02272880166076222	0.426,0.138,0.4	0.461,0.559	-0.189	MXE	NCBP2	JCEC	NA	NA	122270863	122271075	122291748	122291840	122280442	122280598	122285168	122285287	5961	NA	NA
ENSG00000148187	MRRF	chr9	+	NA	NA	NA	NA	NA	NA	20,7,63	55,31,98	309,431	397,528	268	241	0.00435796844164	0.01067700100277282	0.246,0.169,0.366	0.412,0.423	-0.157	MXE	NCBP2	JC	NA	NA	122280442	122280598	122313226	122313386	122285168	122285287	122291748	122291840	5962	NA	NA
ENSG00000148396	SEC16A	chr9	-	NA	NA	NA	NA	NA	NA	219,48,269	96,20,120	95,121	64,115	224	209	3.02999667414e-4	8.9735636372465e-4	0.68,0.691,0.677	0.581,0.495	0.145	MXE	NCBP2	JCEC	NA	NA	136443822	136443900	136446854	136446949	136445051	136445111	136445644	136445719	4858	NA	NA
ENSG00000148411	NACC2	chr9	-	NA	NA	NA	NA	NA	NA	1337,212,2089	367,58,519	151,360	74,126	1094	314	0.00308091004158	0.00740330916460727	0.511,0.512,0.536	0.369,0.451	0.11	MXE	NCBP2	JCEC	NA	NA	136013863	136013969	136095188	136095289	136016264	136016429	136049635	136050580	2532	NA	NA
ENSG00000148950	IMMP1L	chr11	-	NA	NA	NA	NA	NA	NA	16,2,16	2,0,5	29,19	16,20	238	276	0.00169023500705	0.00462574783221167	0.903,1.0,0.788	0.678,0.524	0.296	MXE	NCBP2	JC	NA	NA	31433459	31433570	31463171	31463305	31456259	31456386	31460625	31460714	3652	NA	NA
ENSG00000148950	IMMP1L	chr11	-	NA	NA	NA	NA	NA	NA	20,2,61	0,0,2	8,20	9,25	283	238	0	0	1.0,1.0,0.962	0.428,0.402	0.572	MXE	NCBP2	JCEC	NA	NA	31456259	31456386	31509518	31509605	31460625	31460714	31463171	31463305	3653	NA	NA
ENSG00000148985	PGAP2	chr11	+	NA	NA	NA	NA	NA	NA	34,11,42	9,0,8	3,21	4,18	298	234	2.65608763432e-4	8.6025315894897e-4	0.748,1.0,0.805	0.371,0.478	0.426	MXE	NCBP2	JC	NA	NA	3808293	3808315	3823882	3824135	3811249	3811424	3822908	3822993	6096	NA	NA
ENSG00000148985	PGAP2	chr11	+	NA	NA	NA	NA	NA	NA	9,3,22	35,1,37	2,2	14,55	298	298	2.69203802237e-4	8.708926200002e-4	0.205,0.75,0.373	0.125,0.035	0.363	MXE	NCBP2	JC	NA	NA	3808559	3808651	3824269	3824376	3811249	3811424	3823882	3824135	6098	NA	NA
ENSG00000149100	EIF3M	chr11	+	NA	NA	NA	NA	NA	NA	349,55,1096	457,76,1642	518,1365	1733,3478	282	273	2.0244916854e-11	1.7180216733560217e-10	0.425,0.412,0.393	0.224,0.275	0.16	MXE	NCBP2	JC	NA	NA	32583830	32583929	32589546	32589641	32587011	32587144	32589011	32589135	6335	NA	NA
ENSG00000149179	C11orf49	chr11	+	NA	NA	NA	NA	NA	NA	86,22,131	193,41,165	64,79	269,284	252	280	6.12559020496e-6	2.4057572741263287e-5	0.331,0.374,0.469	0.209,0.236	0.169	MXE	NCBP2	JCEC	NA	NA	46936746	46936851	47137644	47137729	46987207	46987310	47052387	47052518	1718	NA	NA
ENSG00000149182	ARFGAP2	chr11	-	NA	NA	NA	NA	NA	NA	206,48,269	174,33,169	236,444	46,77	233	231	0	0	0.54,0.591,0.612	0.836,0.851	-0.262	MXE	NCBP2	JCEC	NA	NA	47173425	47173482	47175181	47175313	47173758	47173840	47175014	47175098	1717	NA	NA
ENSG00000149262	INTS4	chr11	-	NA	NA	NA	NA	NA	NA	47,17,103	52,23,122	155,229	322,586	221	298	1.36598525091e-5	5.587625420500026e-5	0.549,0.499,0.532	0.394,0.345	0.157	MXE	NCBP2	JC	NA	NA	77928341	77928547	77955941	77956062	77938650	77938825	77941179	77941251	1643	NA	NA
ENSG00000149262	INTS4	chr11	-	NA	NA	NA	NA	NA	NA	73,8,168	150,65,345	227,360	259,540	270	221	7.0138333416e-4	0.00208885080226807	0.285,0.092,0.285	0.418,0.353	-0.165	MXE	NCBP2	JC	NA	NA	77938650	77938825	77958745	77958834	77941179	77941251	77955941	77956062	1644	NA	NA
ENSG00000149582	TMEM25	chr11	+	NA	NA	NA	NA	NA	NA	129,25,125	60,18,125	17,41	58,68	298	281	3.28293801652e-5	1.2606481983436e-4	0.67,0.567,0.485	0.217,0.362	0.284	MXE	NCBP2	JC	NA	NA	118532149	118532461	118533856	118533887	118532916	118533207	118533419	118533551	1529	NA	NA
ENSG00000149761	NUDT22	chr11	+	NA	NA	NA	NA	NA	NA	671,108,683	151,20,116	43,146	25,49	647	248	9.62090672505e-4	0.00257364472306543	0.63,0.674,0.693	0.397,0.533	0.201	MXE	NCBP2	JCEC	NA	NA	64226273	64226427	64229246	64229344	64226634	64227132	64227567	64227666	1672	NA	NA
ENSG00000149761	NUDT22	chr11	+	NA	NA	NA	NA	NA	NA	53,3,66	116,21,151	7,18	91,148	248	247	5.04699493564e-6	2.0064326739623625e-5	0.313,0.125,0.303	0.071,0.108	0.158	MXE	NCBP2	JCEC	NA	NA	64226634	64227132	64229477	64229571	64227567	64227666	64229246	64229344	1673	NA	NA
ENSG00000150403	TMCO3	chr13	+	NA	NA	NA	NA	NA	NA	116,48,332	93,34,228	599,844	64,148	336	300	0	0	0.527,0.558,0.565	0.893,0.836	-0.315	MXE	NCBP2	JCEC	NA	NA	113503495	113503588	113547299	113547379	113510237	113510424	113539356	113539507	1139	NA	NA
ENSG00000150403	TMCO3	chr13	+	NA	NA	NA	NA	NA	NA	132,46,244	93,34,228	159,263	60,149	267	300	7.7534575617e-4	0.00211820200821631	0.615,0.603,0.546	0.749,0.665	-0.119	MXE	NCBP2	JCEC	NA	NA	113510237	113510424	113547299	113547379	113520615	113520733	113539356	113539507	1140	NA	NA
ENSG00000150403	TMCO3	chr13	+	NA	NA	NA	NA	NA	NA	92,39,188	52,15,94	158,258	32,87	267	229	0.00177323833402	0.00482283148482464	0.603,0.69,0.632	0.809,0.718	-0.122	MXE	NCBP2	JC	NA	NA	113510237	113510424	113548302	113548452	113520615	113520733	113547299	113547379	1141	NA	NA
ENSG00000150403	TMCO3	chr13	+	NA	NA	NA	NA	NA	NA	249,33,425	105,37,258	353,520	64,157	345	300	4.94032101865e-5	1.6829844972925e-4	0.673,0.437,0.589	0.827,0.742	-0.218	MXE	NCBP2	JCEC	NA	NA	113520615	113520733	113547299	113547379	113534044	113534240	113539356	113539507	1142	NA	NA
ENSG00000150403	TMCO3	chr13	+	NA	NA	NA	NA	NA	NA	68,14,112	52,15,90	245,468	32,95	298	229	0	0	0.501,0.418,0.489	0.855,0.791	-0.354	MXE	NCBP2	JC	NA	NA	113534044	113534240	113548302	113548452	113539356	113539507	113547299	113547379	1143	NA	NA
ENSG00000150672	DLG2	chr11	-	NA	NA	NA	NA	NA	NA	16,2,35	2,0,22	25,34	43,34	298	286	0.00268403049733	0.00700241332297049	0.885,1.0,0.604	0.358,0.49	0.406	MXE	NCBP2	JC	NA	NA	83965323	83965468	84098922	84099047	83980505	83980642	84059314	84059484	1581	NA	NA
ENSG00000150867	PIP4K2A	chr10	-	NA	NA	NA	NA	NA	NA	320,131,766	38,4,118	929,1144	199,355	302	188	3.68907902026e-6	1.503427709115873e-5	0.84,0.953,0.802	0.744,0.667	0.159	MXE	NCBP2	JCEC	NA	NA	22550658	22550772	22607926	22608023	22567850	22567889	22591628	22591781	5823	NA	NA
ENSG00000150867	PIP4K2A	chr10	-	NA	NA	NA	NA	NA	NA	103,16,375	161,21,396	454,486	1380,1920	246	296	1.85407245112e-14	2.056213202108534e-13	0.435,0.478,0.533	0.284,0.233	0.224	MXE	NCBP2	JC	NA	NA	22567850	22567889	22609619	22609717	22573310	22573457	22607926	22608023	5824	NA	NA
ENSG00000150867	PIP4K2A	chr10	-	NA	NA	NA	NA	NA	NA	129,33,301	136,28,365	409,513	777,1086	247	298	3.36119707134e-6	1.4899851952606751e-5	0.534,0.587,0.499	0.388,0.363	0.165	MXE	NCBP2	JC	NA	NA	22573310	22573457	22714182	22714578	22591628	22591781	22609619	22609717	5826	NA	NA
ENSG00000150938	CRIM1	chr2	+	NA	NA	NA	NA	NA	NA	146,20,423	656,105,1129	222,331	388,744	323	392	4.20407465821e-5	1.4530450864642e-4	0.213,0.188,0.313	0.41,0.351	-0.142	MXE	NCBP2	JCEC	NA	NA	36355777	36356623	36442614	36442735	36396613	36396787	36441257	36441500	2162	NA	NA
ENSG00000151923	TIAL1	chr10	-	NA	NA	NA	NA	NA	NA	235,35,403	185,26,591	89,148	617,982	246	248	0	0	0.562,0.576,0.407	0.127,0.132	0.386	MXE	NCBP2	JCEC	NA	NA	119582168	119582223	119596433	119596510	119582458	119582557	119588151	119588248	4916	NA	NA
ENSG00000152556	PFKM	chr12	+	NA	NA	NA	NA	NA	NA	195,34,261	215,51,335	486,782	303,507	302	314	5.87977673216e-8	3.023745065095793e-7	0.485,0.409,0.448	0.625,0.616	-0.173	MXE	NCBP2	JCEC	NA	NA	48141739	48141827	48143752	48143814	48141913	48142066	48142781	48142946	1405	NA	NA
ENSG00000152556	PFKM	chr12	+	NA	NA	NA	NA	NA	NA	191,46,338	59,11,132	166,246	407,603	314	211	0	0	0.685,0.738,0.632	0.215,0.215	0.47	MXE	NCBP2	JCEC	NA	NA	48141913	48142066	48144045	48144157	48142781	48142946	48143752	48143814	1406	NA	NA
ENSG00000152784	PRDM8	chr4	+	NA	NA	NA	NA	NA	NA	0,2,2	10,3,14	34,13	0,4	276	261	4.14633882784e-11	3.4194772829864376e-10	0.0,0.387,0.119	1.0,0.755	-0.709	MXE	NCBP2	JC	NA	NA	80191471	80191569	80196351	80196601	80194112	80194239	80196012	80196124	3422	NA	NA
ENSG00000152795	HNRNPDL	chr4	-	NA	NA	NA	NA	NA	NA	534,50,2594	231,16,811	3281,4859	127,273	311	264	0	0	0.662,0.726,0.731	0.956,0.938	-0.241	MXE	NCBP2	JCEC	NA	NA	82426036	82426129	82428277	82428446	82427189	82427304	82428017	82428179	3329	NA	NA
ENSG00000152953	STK32B	chr4	+	NA	NA	NA	NA	NA	NA	17,1,5	20,4,23	0,4	30,80	205	298	5.05831702069e-6	2.1824648718482696e-5	0.553,0.267,0.24	0.0,0.068	0.319	MXE	NCBP2	JC	NA	NA	5051479	5051915	5331219	5331393	5139904	5139960	5168298	5168450	3287	NA	NA
ENSG00000153310	FAM49B	chr8	-	NA	NA	NA	NA	NA	NA	253,111,1463	71,15,463	1234,1351	663,860	255	286	1.02080229825e-8	6.519552308158006e-8	0.8,0.892,0.78	0.676,0.638	0.167	MXE	NCBP2	JC	NA	NA	129854265	129854343	129871374	129871496	129855610	129855747	129862228	129862334	1944	NA	NA
ENSG00000153310	FAM49B	chr8	-	NA	NA	NA	NA	NA	NA	172,60,691	164,65,1004	481,646	869,1100	232	255	0.00292504471497	0.00754469971820977	0.535,0.504,0.431	0.378,0.392	0.105	MXE	NCBP2	JC	NA	NA	129855610	129855747	129903311	129903350	129862228	129862334	129879388	129879471	1946	NA	NA
ENSG00000153310	FAM49B	chr8	-	NA	NA	NA	NA	NA	NA	33,4,97	72,16,665	62,66	632,723	188	232	2.43147264942e-4	7.9420350654101e-4	0.361,0.236,0.153	0.108,0.101	0.145	MXE	NCBP2	JC	NA	NA	129871374	129871496	129970942	129970995	129879388	129879471	129903311	129903350	1948	NA	NA
ENSG00000154310	TNIK	chr3	-	NA	NA	NA	NA	NA	NA	33,13,85	2,2,30	76,156	51,127	215	206	9.44866551222e-6	3.9843926497652495e-5	0.941,0.862,0.731	0.588,0.541	0.28	MXE	NCBP2	JC	NA	NA	171211115	171211241	171460006	171460063	171228164	171228221	171369619	171369685	5076	NA	NA
ENSG00000154358	OBSCN	chr1	+	NA	NA	NA	NA	NA	NA	88,20,146	34,4,77	78,61	50,60	298	298	0.0101221883048	0.02268906418996395	0.721,0.833,0.655	0.609,0.504	0.18	MXE	NCBP2	JC	NA	NA	228288624	228288888	228293352	228293616	228291897	228292161	228292522	228292786	2033	NA	NA
ENSG00000154978	VOPP1	chr7	-	NA	NA	NA	NA	NA	NA	225,42,314	199,61,416	26,38	158,286	208	227	0	0	0.552,0.429,0.452	0.152,0.127	0.338	MXE	NCBP2	JCEC	NA	NA	55492281	55492418	55572270	55572502	55497612	55497690	55521071	55521130	3555	NA	NA
ENSG00000155966	AFF2	chrX	+	NA	NA	NA	NA	NA	NA	0,2,0	10,6,9	17,19	32,17	298	194	9.97882334874e-7	4.877477379050005e-6	0.0,0.178,0.0	0.257,0.421	-0.28	MXE	NCBP2	JC	NA	NA	148651998	148652131	148842965	148843002	148661907	148662768	148809875	148809920	2883	NA	NA
ENSG00000156110	ADK	chr10	+	NA	NA	NA	NA	NA	NA	60,16,199	24,2,195	29,54	102,156	224	203	2.40566933707e-7	1.1392747413497403e-6	0.694,0.879,0.48	0.205,0.239	0.462	MXE	NCBP2	JCEC	NA	NA	74176553	74176886	74314666	74314745	74200763	74200838	74224537	74224591	6164	NA	NA
ENSG00000156110	ADK	chr10	+	NA	NA	NA	NA	NA	NA	17,1,150	49,4,139	205,236	97,155	298	185	4.54566304497e-4	0.00140133235064203	0.177,0.134,0.401	0.567,0.486	-0.289	MXE	NCBP2	JC	NA	NA	74398470	74398579	74600378	74600493	74525255	74525426	74589281	74589317	6166	NA	NA
ENSG00000156218	ADAMTSL3	chr15	+	NA	NA	NA	NA	NA	NA	13,8,82	14,2,36	30,67	63,128	276	224	3.44352811149e-4	0.00101060420444775	0.43,0.765,0.649	0.279,0.298	0.326	MXE	NCBP2	JCEC	NA	NA	83819810	83820047	83870801	83870959	83838088	83838215	83858765	83858840	806	NA	NA
ENSG00000156265	MAP3K7CL	chr21	+	NA	NA	NA	NA	NA	NA	39,5,191	80,41,424	100,259	694,1988	211	265	2.57697525284e-4	8.3727847453458e-4	0.38,0.133,0.361	0.153,0.141	0.144	MXE	NCBP2	JC	NA	NA	29133305	29133414	29174711	29175026	29149188	29149250	29159940	29160056	251	NA	NA
ENSG00000157036	EXOG	chr3	+	NA	NA	NA	NA	NA	NA	33,7,93	35,9,99	31,35	169,238	298	289	0	0	0.478,0.43,0.477	0.151,0.125	0.324	MXE	NCBP2	JC	NA	NA	38496339	38496530	38503614	38503691	38497628	38497778	38501354	38501494	2237	NA	NA
ENSG00000157036	EXOG	chr3	+	NA	NA	NA	NA	NA	NA	10,2,10	0,0,18	22,11	50,46	216	224	8.94760334561e-4	0.00261781309311561	1.0,1.0,0.366	0.313,0.199	0.533	MXE	NCBP2	JC	NA	NA	38497628	38497778	38501354	38501494	38499680	38499747	38500089	38500164	2240	NA	NA
ENSG00000157077	ZFYVE9	chr1	+	NA	NA	NA	NA	NA	NA	12,3,109	9,4,93	144,182	223,263	232	254	0.0154259199933	0.03318517242256134	0.593,0.451,0.562	0.414,0.431	0.113	MXE	NCBP2	JC	NA	NA	52293452	52293677	52332767	52332918	52295894	52295977	52303820	52303925	3654	NA	NA
ENSG00000157193	LRP8	chr1	-	NA	NA	NA	NA	NA	NA	34,4,129	2,4,24	10,41	0,1	278	272	3.22775841427e-4	0.00102170776389875	0.943,0.495,0.84	1.0,0.976	-0.229	MXE	NCBP2	JC	NA	NA	53271226	53271346	53289566	53289689	53275630	53275753	53280586	53280715	3017	NA	NA
ENSG00000157654	PALM2-AKAP2	chr9	+	NA	NA	NA	NA	NA	NA	5877,1959,17665	289,96,1141	9091,14495	927,1431	2562	328	2.81858203444e-9	1.7156344347835184e-8	0.722,0.723,0.665	0.557,0.565	0.142	MXE	NCBP2	JCEC	NA	NA	110048695	110048855	110168398	110172512	110136126	110138539	110156318	110156497	2779	NA	NA
ENSG00000157796	WDR19	chr4	+	NA	NA	NA	NA	NA	NA	16,2,36	27,0,44	10,21	105,97	241	215	0.00517718775909	0.01183631432055949	0.346,1.0,0.422	0.078,0.162	0.469	MXE	NCBP2	JCEC	NA	NA	39182503	39182563	39189655	39189781	39185725	39185817	39186538	39186604	1872	NA	NA
ENSG00000158161	EYA3	chr1	-	NA	NA	NA	NA	NA	NA	22,4,41	61,11,90	227,225	186,218	229	216	2.91180958234e-8	1.7539370660683297e-7	0.254,0.255,0.301	0.535,0.493	-0.244	MXE	NCBP2	JC	NA	NA	28035543	28035680	28048382	28048426	28038838	28038905	28042570	28042650	5601	NA	NA
ENSG00000158402	CDC25C	chr5	-	NA	NA	NA	NA	NA	NA	5,2,52	35,28,60	156,227	87,198	251	212	1.92251769899e-5	7.665119235947151e-5	0.108,0.057,0.423	0.602,0.492	-0.351	MXE	NCBP2	JC	NA	NA	138287168	138287267	138291969	138292116	138289500	138289563	138290638	138290740	5606	NA	NA
ENSG00000158402	CDC25C	chr5	-	NA	NA	NA	NA	NA	NA	24,4,72	48,18,152	66,104	313,683	239	305	1.1368283742e-4	3.6282007015099e-4	0.39,0.221,0.377	0.212,0.163	0.142	MXE	NCBP2	JCEC	NA	NA	138291969	138292116	138326020	138326054	138319218	138319374	138325814	138325904	5607	NA	NA
ENSG00000158636	EMSY	chr11	+	NA	NA	NA	NA	NA	NA	59,17,152	52,21,194	271,438	191,280	298	298	7.8381745486e-4	0.00231750454410964	0.532,0.447,0.439	0.587,0.61	-0.126	MXE	NCBP2	JC	NA	NA	76528267	76528466	76539598	76539640	76535894	76536059	76537794	76537950	1597	NA	NA
ENSG00000158636	EMSY	chr11	+	NA	NA	NA	NA	NA	NA	36,9,154	26,7,65	387,388	27,38	298	191	1.0880185641299998e-14	1.2333553612573282e-13	0.47,0.452,0.603	0.902,0.867	-0.376	MXE	NCBP2	JC	NA	NA	76535894	76536059	76542215	76542367	76537794	76537950	76539598	76539640	1598	NA	NA
ENSG00000158985	CDC42SE2	chr5	+	NA	NA	NA	NA	NA	NA	42,9,151	39,2,181	74,134	209,308	318	499	4.8304455296e-4	0.0013712949878229	0.628,0.876,0.567	0.357,0.406	0.309	MXE	NCBP2	JCEC	NA	NA	131264067	131264166	131385542	131385644	131315975	131316144	131359208	131359558	4726	NA	NA
ENSG00000158985	CDC42SE2	chr5	+	NA	NA	NA	NA	NA	NA	38,5,93	52,16,158	22,54	180,415	298	298	3.08547076777e-10	2.3260285149912734e-9	0.422,0.238,0.371	0.109,0.115	0.232	MXE	NCBP2	JC	NA	NA	131264074	131264166	131385542	131385644	131315975	131316144	131359208	131359547	4727	NA	NA
ENSG00000159216	RUNX1	chr21	-	NA	NA	NA	NA	NA	NA	346,119,807	513,173,1107	1373,1613	299,351	254	311	0	0	0.452,0.457,0.472	0.849,0.849	-0.389	MXE	NCBP2	JCEC	NA	NA	34787800	34792610	34880556	34880713	34799300	34799462	34859473	34859578	343	NA	NA
ENSG00000159216	RUNX1	chr21	-	NA	NA	NA	NA	NA	NA	5,3,14	447,76,991	9,22	137,177	188	403	8.43783376503e-10	5.4422262547254175e-9	0.023,0.078,0.029	0.123,0.21	-0.123	MXE	NCBP2	JCEC	NA	NA	34880556	34880713	35048841	35049344	34886842	34887096	34892924	34892963	344	NA	NA
ENSG00000159433	STARD9	chr15	+	NA	NA	NA	NA	NA	NA	8,4,16	0,0,29	2,1	35,41	219	266	3.28381366543e-9	1.9870456389638258e-8	1.0,1.0,0.401	0.065,0.029	0.753	MXE	NCBP2	JCEC	NA	NA	42575658	42575762	42634855	42634972	42583345	42583415	42585520	42585637	902	NA	NA
ENSG00000159433	STARD9	chr15	+	NA	NA	NA	NA	NA	NA	12,6,37	10,0,15	24,24	25,68	266	266	0.00415659022705	0.0102645057696926	0.545,1.0,0.712	0.49,0.261	0.377	MXE	NCBP2	JC	NA	NA	42583345	42583415	42637906	42637939	42585520	42585637	42634855	42634972	903	NA	NA
ENSG00000159433	STARD9	chr15	+	NA	NA	NA	NA	NA	NA	0,0,28	1,4,11	38,49	13,21	266	182	0.0224799512448	0.04651964312834329	0.0,0.0,0.635	0.667,0.615	-0.429	MXE	NCBP2	JC	NA	NA	42585520	42585637	42638025	42638087	42634855	42634972	42637906	42637939	904	NA	NA
ENSG00000160191	PDE9A	chr21	+	NA	NA	NA	NA	NA	NA	6,0,9	9,6,12	1,0	26,17	227	204	2.25262883579e-5	8.122637076889555e-5	0.375,0.0,0.403	0.033,0.0	0.243	MXE	NCBP2	JCEC	NA	NA	42653778	42653883	42733355	42733426	42687916	42687994	42732069	42732124	138	NA	NA
ENSG00000160191	PDE9A	chr21	+	NA	NA	NA	NA	NA	NA	29,8,9	13,6,22	2,7	47,33	329	204	2.03423141942e-6	8.561823161872848e-6	0.58,0.453,0.202	0.026,0.116	0.341	MXE	NCBP2	JCEC	NA	NA	42698967	42699011	42733355	42733426	42731769	42731949	42732069	42732124	141	NA	NA
ENSG00000160218	TRAPPC10	chr21	+	NA	NA	NA	NA	NA	NA	116,20,274	123,18,258	549,637	285,413	346	345	7.05415584278e-5	2.3397485167607e-4	0.485,0.526,0.514	0.658,0.606	-0.124	MXE	NCBP2	JCEC	NA	NA	44037791	44037927	44059102	44059214	44052279	44052476	44055697	44055893	1660	NA	NA
ENSG00000160256	FAM207A	chr21	+	NA	NA	NA	NA	NA	NA	319,53,441	116,8,100	134,222	70,144	258	218	8.10108326754e-6	3.129779412760128e-5	0.699,0.848,0.788	0.618,0.566	0.186	MXE	NCBP2	JCEC	NA	NA	44940011	44940186	44967033	44967181	44943683	44943792	44960099	44960168	4629	NA	NA
ENSG00000160584	SIK3	chr11	-	NA	NA	NA	NA	NA	NA	90,22,136	27,15,92	115,181	260,283	213	298	1.74330005986e-9	1.2075350132784488e-8	0.823,0.672,0.674	0.382,0.472	0.296	MXE	NCBP2	JC	NA	NA	116897192	116897317	116956947	116957064	116927218	116927380	116954043	116954107	1536	NA	NA
ENSG00000160752	FDPS	chr1	+	NA	NA	NA	NA	NA	NA	869,256,1821	528,177,1163	1016,2502	222,558	290	230	0	0	0.566,0.534,0.554	0.784,0.781	-0.231	MXE	NCBP2	JC	NA	NA	155310042	155310205	155318168	155318291	155312254	155312395	155317940	155318021	5794	NA	NA
ENSG00000160767	FAM189B	chr1	-	NA	NA	NA	NA	NA	NA	39,14,69	219,52,393	7,14	134,267	206	269	8.76821067974e-8	4.992760557583184e-7	0.189,0.26,0.187	0.064,0.064	0.148	MXE	NCBP2	JC	NA	NA	155253624	155253732	155254652	155255483	155253858	155253978	155254399	155254456	5186	NA	NA
ENSG00000160781	PAQR6	chr1	-	NA	NA	NA	NA	NA	NA	18,2,74	14,0,20	2,0	7,10	276	246	1.78372727921e-6	7.590381230923989e-6	0.534,1.0,0.767	0.203,0.0	0.665	MXE	NCBP2	JCEC	NA	NA	156244760	156244911	156245781	156245987	156245141	156245238	156245534	156245661	2312	NA	NA
ENSG00000161040	FBXL13	chr7	-	NA	NA	NA	NA	NA	NA	82,18,168	21,6,63	75,95	105,105	248	267	4.64184246596e-13	4.148058064508603e-12	0.808,0.764,0.742	0.435,0.493	0.307	MXE	NCBP2	JCEC	NA	NA	102883304	102883467	102913085	102913215	102883567	102883685	102884213	102884312	3980	NA	NA
ENSG00000161249	DMKN	chr19	-	NA	NA	NA	NA	NA	NA	17,9,32	2,0,2	29,43	5,14	200	203	8.13785774779e-4	0.00221438794672873	0.896,1.0,0.942	0.855,0.757	0.14	MXE	NCBP2	JCEC	NA	NA	35506125	35506185	35510183	35510252	35507457	35507511	35509910	35509961	311	NA	NA
ENSG00000161533	ACOX1	chr17	-	NA	NA	NA	NA	NA	NA	20,2,72	86,18,275	132,242	328,499	298	257	2.92403045561e-4	9.3666543896078e-4	0.167,0.087,0.184	0.258,0.295	-0.13	MXE	NCBP2	JC	NA	NA	75955827	75955947	75978533	75978693	75957458	75957566	75973624	75973785	2021	NA	NA
ENSG00000161533	ACOX1	chr17	-	NA	NA	NA	NA	NA	NA	37,11,143	150,53,265	265,439	439,713	298	298	0.00237643363265	0.00628803111068113	0.198,0.172,0.35	0.376,0.381	-0.139	MXE	NCBP2	JC	NA	NA	75957458	75957566	75978533	75978693	75960214	75960375	75973624	75973785	2023	NA	NA
ENSG00000161800	RACGAP1	chr12	-	NA	NA	NA	NA	NA	NA	116,24,263	442,126,925	391,703	729,1488	230	267	2.62144751462e-8	1.3946372195985266e-7	0.234,0.181,0.248	0.384,0.354	-0.148	MXE	NCBP2	JCEC	NA	NA	49999140	49999271	50002246	50002300	49999615	49999733	50001171	50001252	1389	NA	NA
ENSG00000161800	RACGAP1	chr12	-	NA	NA	NA	NA	NA	NA	181,30,303	774,226,1742	57,210	1485,3022	238	352	0	0	0.257,0.164,0.205	0.054,0.093	0.135	MXE	NCBP2	JCEC	NA	NA	50005255	50005392	50025397	50025494	50006433	50006636	50016630	50016719	1391	NA	NA
ENSG00000161999	JMJD8	chr16	-	NA	NA	NA	NA	NA	NA	76,15,84	253,53,289	43,65	71,138	217	284	0.00111109040295	0.00294704409950067	0.282,0.27,0.276	0.442,0.381	-0.135	MXE	NCBP2	JCEC	NA	NA	681669	682874	683321	683441	682952	683087	683166	683234	2284	NA	NA
ENSG00000162066	AMDHD2	chr16	+	NA	NA	NA	NA	NA	NA	80,14,124	246,56,412	22,56	34,70	204	362	5.09336321008e-6	2.01965772047288e-5	0.366,0.307,0.348	0.534,0.587	-0.22	MXE	NCBP2	JCEC	NA	NA	2520983	2521123	2528059	2528148	2527560	2527615	2527772	2527985	780	NA	NA
ENSG00000163517	HDAC11	chr3	+	NA	NA	NA	NA	NA	NA	50,8,37	38,6,46	12,25	23,50	192	226	0.00769317995732	0.01685719531515107	0.608,0.611,0.486	0.38,0.37	0.193	MXE	NCBP2	JCEC	NA	NA	13496735	13496852	13501870	13501933	13498512	13498555	13500712	13500789	2458	NA	NA
ENSG00000163697	APBB2	chr4	-	NA	NA	NA	NA	NA	NA	169,18,624	94,44,363	722,1164	265,396	261	218	0.00463992371353	0.01129912457230611	0.6,0.255,0.589	0.695,0.711	-0.222	MXE	NCBP2	JC	NA	NA	41013582	41014398	41142986	41143142	41033235	41033304	41100638	41100750	1862	NA	NA
ENSG00000163697	APBB2	chr4	-	NA	NA	NA	NA	NA	NA	76,26,270	94,42,362	72,130	259,380	298	218	2.41161246528e-9	1.631822355361269e-8	0.372,0.312,0.353	0.169,0.2	0.161	MXE	NCBP2	JC	NA	NA	41013582	41014398	41214404	41214458	41033235	41033304	41142986	41143142	1863	NA	NA
ENSG00000163697	APBB2	chr4	-	NA	NA	NA	NA	NA	NA	73,26,274	33,10,118	80,129	152,213	298	261	0	0	0.66,0.695,0.67	0.316,0.347	0.343	MXE	NCBP2	JC	NA	NA	41065575	41065673	41214404	41214458	41100638	41100750	41142986	41143142	1865	NA	NA
ENSG00000163867	ZMYM6	chr1	-	NA	NA	NA	NA	NA	NA	56,14,339	1,0,21	158,278	36,52	399	324	2.19349988173e-8	1.1781463650476636e-7	0.978,1.0,0.929	0.781,0.813	0.172	MXE	NCBP2	JCEC	NA	NA	35014696	35014888	35020382	35020467	35014987	35015162	35019352	35019602	1774	NA	NA
ENSG00000163870	TPRA1	chr3	-	NA	NA	NA	NA	NA	NA	74,42,143	98,33,127	64,117	21,22	260	252	8.789232675e-10	6.2501210133333345e-9	0.423,0.552,0.522	0.747,0.838	-0.293	MXE	NCBP2	JC	NA	NA	127575184	127575265	127576616	127576696	127575402	127575505	127575939	127576050	2521	NA	NA
ENSG00000163870	TPRA1	chr3	-	NA	NA	NA	NA	NA	NA	82,12,85	53,16,126	21,47	50,115	236	222	0.00140294483117	0.00361796646967554	0.593,0.414,0.388	0.283,0.278	0.185	MXE	NCBP2	JCEC	NA	NA	127576616	127576696	127579739	127579872	127576820	127576893	127576989	127577076	2522	NA	NA
ENSG00000163939	PBRM1	chr3	-	NA	NA	NA	NA	NA	NA	10,0,58	64,12,269	125,174	182,199	235	245	4.33302949077e-10	2.897772216929264e-9	0.14,0.0,0.184	0.417,0.477	-0.339	MXE	NCBP2	JCEC	NA	NA	52641953	52642045	52648343	52648442	52643247	52643343	52644703	52644789	2174	NA	NA
ENSG00000163939	PBRM1	chr3	-	NA	NA	NA	NA	NA	NA	19,4,104	11,3,53	137,135	134,174	218	248	2.29351614844e-4	7.5234186951496e-4	0.663,0.603,0.691	0.538,0.469	0.149	MXE	NCBP2	JC	NA	NA	52644703	52644789	52658198	52658315	52648343	52648442	52651741	52651810	2176	NA	NA
ENSG00000163960	UBXN7	chr3	-	NA	NA	NA	NA	NA	NA	67,3,171	65,44,268	363,454	340,450	296	277	0.0205224231983	0.04290226884326478	0.491,0.06,0.374	0.5,0.486	-0.185	MXE	NCBP2	JC	NA	NA	196362293	196362687	196391812	196391925	196368027	196368155	196371895	196372042	4860	NA	NA
ENSG00000163960	UBXN7	chr3	-	NA	NA	NA	NA	NA	NA	140,16,371	215,10,269	276,407	485,581	297	217	0.0251422575065	0.04879671381337078	0.322,0.539,0.502	0.294,0.339	0.138	MXE	NCBP2	JCEC	NA	NA	196393553	196393619	196432326	196432427	196402951	196403019	196407245	196407393	4862	NA	NA
ENSG00000163961	RNF168	chr3	-	NA	NA	NA	NA	NA	NA	28,2,138	45,16,212	405,556	290,301	271	231	3.16304772298e-5	1.218417881504e-4	0.347,0.096,0.357	0.543,0.612	-0.311	MXE	NCBP2	JC	NA	NA	196468782	196472772	196487398	196487578	196475230	196475312	196483769	196483891	2936	NA	NA
ENSG00000164002	EXO5	chr1	+	NA	NA	NA	NA	NA	NA	82,10,121	26,11,51	101,138	90,138	324	207	0.0201536905965	0.04017706311607468	0.668,0.367,0.603	0.418,0.39	0.142	MXE	NCBP2	JCEC	NA	NA	40508740	40508877	40514514	40516036	40509450	40509625	40509732	40509790	3848	NA	NA
ENSG00000164162	ANAPC10	chr4	-	NA	NA	NA	NA	NA	NA	2,6,30	2,0,26	18,11	28,46	276	240	0.00982344576293	0.02098072967586643	0.465,1.0,0.501	0.359,0.172	0.39	MXE	NCBP2	JCEC	NA	NA	145064571	145064692	145097687	145097760	145081659	145081750	145095984	145096111	1749	NA	NA
ENSG00000164162	ANAPC10	chr4	-	NA	NA	NA	NA	NA	NA	12,4,50	0,0,20	16,63	28,46	276	240	5.72637105556e-4	0.00173914106600892	1.0,1.0,0.685	0.332,0.544	0.457	MXE	NCBP2	JC	NA	NA	145064571	145064692	145098119	145098196	145081659	145081750	145095984	145096111	1750	NA	NA
ENSG00000164258	NDUFS4	chr5	+	NA	NA	NA	NA	NA	NA	167,46,454	147,36,753	113,172	825,1690	228	322	0	0	0.616,0.643,0.46	0.162,0.126	0.429	MXE	NCBP2	JCEC	NA	NA	53560638	53560760	53658550	53658624	53603451	53603530	53646232	53646405	4617	NA	NA
ENSG00000164509	IL31RA	chr5	+	NA	NA	NA	NA	NA	NA	21,8,49	4,0,38	61,84	76,75	240	267	0.00423455674352	0.01042770205698873	0.854,1.0,0.589	0.472,0.555	0.301	MXE	NCBP2	JC	NA	NA	55853321	55853567	55872269	55872451	55859508	55859599	55868790	55868908	4411	NA	NA
ENSG00000165115	KIF27	chr9	-	NA	NA	NA	NA	NA	NA	0,0,2	4,2,11	10,11	21,3	263	365	2.04131123905e-5	7.434568871814707e-5	0.0,0.0,0.201	0.398,0.836	-0.55	MXE	NCBP2	JCEC	NA	NA	83853628	83853835	83880296	83880494	83859155	83859371	83870518	83870632	5894	NA	NA
ENSG00000165233	CARD19	chr9	+	NA	NA	NA	NA	NA	NA	248,60,374	194,15,113	76,222	13,37	298	209	0.00151788402504	0.00420463455809096	0.473,0.737,0.699	0.804,0.808	-0.17	MXE	NCBP2	JC	NA	NA	93107673	93107816	93112217	93112289	93110567	93110721	93111878	93111938	5918	NA	NA
ENSG00000165259	HDX	chrX	-	NA	NA	NA	NA	NA	NA	3,2,6	2,0,10	0,0	7,14	258	203	2.28597034502e-6	9.549656603925014e-6	0.541,1.0,0.321	0.0,0.0	0.621	MXE	NCBP2	JCEC	NA	NA	84361465	84361612	84502341	84502453	84440531	84440585	84488023	84488132	18	NA	NA
ENSG00000165304	MELK	chr9	+	NA	NA	NA	NA	NA	NA	36,13,100	33,11,196	110,155	284,500	245	266	8.04861167227e-4	0.00237401200741367	0.542,0.562,0.356	0.296,0.252	0.213	MXE	NCBP2	JC	NA	NA	36572861	36573007	36594627	36594771	36581643	36581739	36589535	36589652	4969	NA	NA
ENSG00000165304	MELK	chr9	+	NA	NA	NA	NA	NA	NA	36,13,102	68,7,259	110,155	384,704	245	293	0.00652446765208	0.01532938021199981	0.388,0.69,0.32	0.255,0.208	0.234	MXE	NCBP2	JC	NA	NA	36572861	36573007	36597221	36597290	36581643	36581739	36594627	36594771	4970	NA	NA
ENSG00000165304	MELK	chr9	+	NA	NA	NA	NA	NA	NA	53,10,157	58,24,149	206,283	53,80	235	293	1.49435974706e-9	9.440801434807336e-9	0.533,0.342,0.568	0.829,0.815	-0.341	MXE	NCBP2	JCEC	NA	NA	36581643	36581739	36599393	36599486	36583626	36583712	36594627	36594771	4973	NA	NA
ENSG00000165304	MELK	chr9	+	NA	NA	NA	NA	NA	NA	85,28,244	58,24,149	253,464	53,80	266	293	4.66293670343e-15	5.02651533450164e-14	0.617,0.562,0.643	0.84,0.865	-0.245	MXE	NCBP2	JCEC	NA	NA	36581643	36581739	36599393	36599486	36589535	36589652	36594627	36594771	4976	NA	NA
ENSG00000165304	MELK	chr9	+	NA	NA	NA	NA	NA	NA	151,48,449	75,9,270	486,1081	410,743	266	293	0.00966525307599	0.02175212999959068	0.689,0.855,0.647	0.566,0.616	0.139	MXE	NCBP2	JC	NA	NA	36583626	36583712	36597221	36597290	36589535	36589652	36594627	36594771	4978	NA	NA
ENSG00000165304	MELK	chr9	+	NA	NA	NA	NA	NA	NA	58,24,149	82,21,162	53,80	265,467	293	218	0	0	0.345,0.46,0.406	0.13,0.113	0.282	MXE	NCBP2	JCEC	NA	NA	36581643	36581739	36599393	36599486	36594627	36594771	36597221	36597290	4979	NA	NA
ENSG00000165304	MELK	chr9	+	NA	NA	NA	NA	NA	NA	28,12,201	82,23,183	348,705	310,528	293	218	0.00405980930161	0.01007003163063861	0.203,0.28,0.45	0.455,0.498	-0.166	MXE	NCBP2	JC	NA	NA	36589535	36589652	36599393	36599486	36594627	36594771	36597221	36597290	4980	NA	NA
ENSG00000165304	MELK	chr9	+	NA	NA	NA	NA	NA	NA	93,16,426	152,22,855	406,843	1792,2388	272	381	9.23292614119e-6	3.538236332291954e-5	0.462,0.505,0.411	0.241,0.331	0.173	MXE	NCBP2	JCEC	NA	NA	36651745	36651877	36669309	36669406	36657240	36657363	36665349	36665581	4981	NA	NA
ENSG00000165406	MARCH8	chr10	-	NA	NA	NA	NA	NA	NA	33,16,100	59,11,123	207,405	59,32	200	238	3.04534175655e-13	2.7492792490318155e-12	0.4,0.634,0.492	0.807,0.938	-0.364	MXE	NCBP2	JCEC	NA	NA	45461230	45461411	45533109	45533289	45464238	45464327	45489366	45489417	2140	NA	NA
ENSG00000165480	SKA3	chr13	-	NA	NA	NA	NA	NA	NA	13,2,68	33,10,81	27,62	167,330	298	298	0.00120125434934	0.00340272324681648	0.283,0.167,0.456	0.139,0.158	0.153	MXE	NCBP2	JC	NA	NA	21161789	21161875	21172619	21172681	21167987	21168399	21172338	21172504	1203	NA	NA
ENSG00000165480	SKA3	chr13	-	NA	NA	NA	NA	NA	NA	10,2,23	13,4,73	2,9	91,139	211	315	2.83268476453e-8	1.4954053303160945e-7	0.535,0.427,0.32	0.032,0.088	0.367	MXE	NCBP2	JCEC	NA	NA	21167987	21168399	21176374	21176552	21172338	21172504	21172619	21172681	1204	NA	NA
ENSG00000165533	TTC8	chr14	+	NA	NA	NA	NA	NA	NA	17,5,20	15,6,14	72,57	97,149	282	194	0.0119744039469	0.02506251688275132	0.438,0.364,0.496	0.338,0.208	0.16	MXE	NCBP2	JCEC	NA	NA	88841036	88841196	88852970	88853056	88841424	88841557	88843805	88843850	964	NA	NA
ENSG00000165630	PRPF18	chr10	+	NA	NA	NA	NA	NA	NA	33,8,170	3,0,43	176,244	73,116	290	221	0.00118655399659	0.0031266204884504	0.893,1.0,0.751	0.648,0.616	0.249	MXE	NCBP2	JCEC	NA	NA	13611614	13611683	13616397	13616553	13613740	13613881	13614014	13614086	6056	NA	NA
ENSG00000165819	METTL3	chr14	-	NA	NA	NA	NA	NA	NA	130,33,237	26,2,63	144,250	89,160	337	188	2.13990263975e-6	8.975945358298299e-6	0.736,0.902,0.677	0.474,0.466	0.302	MXE	NCBP2	JCEC	NA	NA	21499491	21499600	21500912	21501129	21499763	21499802	21500494	21500682	2326	NA	NA
ENSG00000165948	IFI27L1	chr14	+	NA	NA	NA	NA	NA	NA	4,0,18	77,30,99	21,36	34,54	182	311	3.3394295107e-9	2.0187178787231572e-8	0.082,0.0,0.237	0.513,0.533	-0.417	MXE	NCBP2	JCEC	NA	NA	94096840	94096965	94102476	94102709	94100738	94100771	94101813	94101975	4369	NA	NA
ENSG00000166167	BTRC	chr10	+	NA	NA	NA	NA	NA	NA	28,4,75	75,5,113	20,29	297,377	227	239	6.88338275268e-15	7.91975723454418e-14	0.282,0.457,0.411	0.066,0.075	0.313	MXE	NCBP2	JC	NA	NA	101354106	101354228	101521638	101521870	101461980	101462058	101479367	101479457	5891	NA	NA
ENSG00000166167	BTRC	chr10	+	NA	NA	NA	NA	NA	NA	38,7,69	69,3,102	44,37	293,378	227	239	2.4889828476e-7	1.322864240108512e-6	0.367,0.711,0.416	0.137,0.093	0.383	MXE	NCBP2	JC	NA	NA	101430344	101430452	101521638	101521870	101461980	101462058	101479367	101479457	5892	NA	NA
ENSG00000166233	ARIH1	chr15	+	NA	NA	NA	NA	NA	NA	40,32,217	66,4,207	124,275	457,740	217	294	1.24875972908e-4	4.3322302515344e-4	0.451,0.916,0.587	0.269,0.335	0.349	MXE	NCBP2	JC	NA	NA	72474329	72475014	72555270	72555363	72518066	72518134	72544819	72544964	1373	NA	NA
ENSG00000166435	XRRA1	chr11	-	NA	NA	NA	NA	NA	NA	20,0,26	48,2,65	52,92	42,92	222	283	0.00720416609255	0.01590432208341887	0.347,0.0,0.338	0.612,0.56	-0.358	MXE	NCBP2	JCEC	NA	NA	74907144	74907273	74933800	74933872	74921213	74921347	74930299	74930372	3635	NA	NA
ENSG00000166435	XRRA1	chr11	-	NA	NA	NA	NA	NA	NA	36,6,87	53,3,67	138,233	46,98	221	283	0.00133963614985	0.00347928566846004	0.465,0.719,0.624	0.793,0.753	-0.17	MXE	NCBP2	JCEC	NA	NA	74907144	74907273	74936883	74937068	74921213	74921347	74933800	74933872	3637	NA	NA
ENSG00000166435	XRRA1	chr11	-	NA	NA	NA	NA	NA	NA	36,6,87	7,1,27	134,235	66,142	221	247	7.14183634724e-4	0.00212491247057833	0.852,0.87,0.783	0.694,0.649	0.163	MXE	NCBP2	JC	NA	NA	74921213	74921347	74936883	74937068	74927390	74927488	74933800	74933872	3638	NA	NA
ENSG00000166435	XRRA1	chr11	-	NA	NA	NA	NA	NA	NA	34,6,73	7,1,27	102,174	66,142	197	247	8.84658961007e-5	3.1619224295677e-4	0.859,0.883,0.772	0.66,0.606	0.205	MXE	NCBP2	JC	NA	NA	74921213	74921347	74936883	74937068	74927390	74927488	74933824	74933872	3639	NA	NA
ENSG00000166446	CDYL2	chr16	-	NA	NA	NA	NA	NA	NA	154,52,274	62,24,140	90,163	73,139	360	293	1.65704881135e-4	5.1707302483725e-4	0.669,0.638,0.614	0.501,0.488	0.146	MXE	NCBP2	JCEC	NA	NA	80597906	80604546	80620762	80620935	80608091	80608235	80612625	80612836	1473	NA	NA
ENSG00000166473	PKD1L2	chr16	-	NA	NA	NA	NA	NA	NA	10,2,8	14,4,10	18,50	5,22	291	326	9.20180454412e-4	0.00247118148166567	0.445,0.359,0.473	0.801,0.718	-0.334	MXE	NCBP2	JCEC	NA	NA	81175604	81175750	81181150	81181271	81177806	81177983	81179644	81179786	663	NA	NA
ENSG00000166478	ZNF143	chr11	+	NA	NA	NA	NA	NA	NA	7,0,61	19,5,71	114,144	64,67	269	225	4.57523210268e-4	0.00140974052351383	0.236,0.0,0.418	0.598,0.643	-0.403	MXE	NCBP2	JC	NA	NA	9479471	9479546	9497674	9497800	9494645	9494765	9496302	9496378	1919	NA	NA
ENSG00000166833	NAV2	chr11	+	NA	NA	NA	NA	NA	NA	21,2,21	77,8,150	102,125	54,44	222	408	0	0	0.334,0.315,0.205	0.776,0.839	-0.523	MXE	NCBP2	JCEC	NA	NA	19842870	19842923	19892433	19892594	19868924	19868997	19879868	19880127	2780	NA	NA
ENSG00000166912	MTMR10	chr15	-	NA	NA	NA	NA	NA	NA	37,8,96	13,0,85	35,32	226,220	210	286	1.2959633366400001e-12	1.2344804248552186e-11	0.795,1.0,0.606	0.174,0.165	0.631	MXE	NCBP2	JC	NA	NA	30974930	30975003	30991446	30991603	30976818	30976955	30990776	30990837	923	NA	NA
ENSG00000167522	ANKRD11	chr16	-	NA	NA	NA	NA	NA	NA	495,121,1092	335,79,954	759,1221	159,313	320	292	0	0	0.574,0.583,0.511	0.813,0.781	-0.241	MXE	NCBP2	JCEC	NA	NA	89286038	89286186	89305205	89305344	89288527	89288670	89291012	89291183	2105	NA	NA
ENSG00000167522	ANKRD11	chr16	-	NA	NA	NA	NA	NA	NA	708,166,1466	335,79,932	1436,2484	147,306	288	292	0	0	0.682,0.681,0.615	0.908,0.892	-0.241	MXE	NCBP2	JCEC	NA	NA	89286038	89286186	89316932	89317078	89288527	89288670	89305205	89305344	2106	NA	NA
ENSG00000167522	ANKRD11	chr16	-	NA	NA	NA	NA	NA	NA	99,25,187	152,40,579	142,217	133,286	295	292	0.00138462893116	0.00386337881609765	0.392,0.382,0.242	0.514,0.429	-0.133	MXE	NCBP2	JC	NA	NA	89286038	89286186	89418283	89418368	89288527	89288670	89316932	89317078	2107	NA	NA
ENSG00000167522	ANKRD11	chr16	-	NA	NA	NA	NA	NA	NA	489,115,784	666,111,1194	327,500	736,1207	295	288	6.80840196787e-6	2.6586831243753272e-5	0.418,0.503,0.391	0.303,0.288	0.142	MXE	NCBP2	JCEC	NA	NA	89291012	89291183	89418283	89418368	89305205	89305344	89316932	89317078	2108	NA	NA
ENSG00000167614	TTYH1	chr19	+	NA	NA	NA	NA	NA	NA	286,42,225	347,47,319	9,16	37,40	298	261	2.80857043459e-4	9.0439500786797e-4	0.419,0.439,0.382	0.176,0.259	0.196	MXE	NCBP2	JC	NA	NA	54415430	54415678	54422189	54422410	54419127	54419306	54421276	54421388	4105	NA	NA
ENSG00000167671	UBXN6	chr19	-	NA	NA	NA	NA	NA	NA	727,95,707	570,85,630	52,107	183,337	280	298	0	0	0.576,0.543,0.544	0.232,0.253	0.312	MXE	NCBP2	JCEC	NA	NA	4445005	4445623	4446499	4446719	4446048	4446197	4446282	4446413	4563	NA	NA
ENSG00000167733	HSD11B1L	chr19	+	NA	NA	NA	NA	NA	NA	56,6,34	13,6,16	26,30	2,2	236	304	2.61193419283e-4	7.8332617864736e-4	0.847,0.563,0.732	0.944,0.951	-0.234	MXE	NCBP2	JCEC	NA	NA	5681023	5681271	5686899	5686991	5684818	5684905	5684964	5685119	362	NA	NA
ENSG00000167775	CD320	chr19	-	NA	NA	NA	NA	NA	NA	260,32,256	397,77,485	18,23	72,191	275	383	7.01207033549e-8	3.579174311972794e-7	0.477,0.367,0.424	0.258,0.144	0.222	MXE	NCBP2	JCEC	NA	NA	8302776	8302980	8308148	8308358	8303854	8304088	8305030	8305156	351	NA	NA
ENSG00000167881	SRP68	chr17	-	NA	NA	NA	NA	NA	NA	234,59,478	258,99,619	669,1324	303,605	279	225	0	0	0.422,0.325,0.384	0.64,0.638	-0.262	MXE	NCBP2	JC	NA	NA	76040418	76040474	76045291	76045386	76040902	76040978	76043828	76043958	4933	NA	NA
ENSG00000167985	SDHAF2	chr11	+	NA	NA	NA	NA	NA	NA	146,40,272	115,26,198	173,315	307,687	298	259	6.006306563219999e-14	6.362542676624772e-13	0.525,0.572,0.544	0.329,0.285	0.24	MXE	NCBP2	JC	NA	NA	61430072	61430182	61445940	61447529	61437624	61437848	61438003	61438113	4584	NA	NA
ENSG00000168297	PXK	chr3	+	NA	NA	NA	NA	NA	NA	41,14,83	19,0,21	15,19	41,23	200	197	2.50346138309e-6	1.0380862735798883e-5	0.68,1.0,0.796	0.265,0.449	0.468	MXE	NCBP2	JCEC	NA	NA	58332879	58333090	58382513	58382700	58365873	58365924	58369430	58369478	5156	NA	NA
ENSG00000168385	SEPTIN2	chr2	+	NA	NA	NA	NA	NA	NA	10,0,18	18,3,65	0,6	50,50	260	250	0.00109175053102	0.00290286061848612	0.348,0.0,0.21	0.0,0.103	0.134	MXE	NCBP2	JCEC	NA	NA	241315893	241315982	241324215	241324241	241316429	241316540	241317498	241317599	5493	NA	NA
ENSG00000168916	ZNF608	chr5	-	NA	NA	NA	NA	NA	NA	118,66,375	577,150,1680	456,546	2796,3146	237	567	0.0129881050896	0.02700089547622171	0.329,0.513,0.348	0.281,0.293	0.11	MXE	NCBP2	JCEC	NA	NA	124643510	124643683	124701013	124701269	124644243	124644661	124649609	124649697	4710	NA	NA
ENSG00000169062	UPF3A	chr13	+	NA	NA	NA	NA	NA	NA	43,21,124	13,0,58	5,11	43,40	256	256	1.40887301825e-13	1.3242547302636433e-12	0.768,1.0,0.681	0.104,0.216	0.656	MXE	NCBP2	JCEC	NA	NA	114281600	114281846	114286301	114286400	114282020	114282127	114282836	114282943	1124	NA	NA
ENSG00000169062	UPF3A	chr13	+	NA	NA	NA	NA	NA	NA	53,26,150	14,0,61	18,55	174,183	256	256	0	0	0.791,1.0,0.711	0.094,0.231	0.671	MXE	NCBP2	JCEC	NA	NA	114281627	114281846	114286518	114286629	114282020	114282127	114282836	114282943	1125	NA	NA
ENSG00000169062	UPF3A	chr13	+	NA	NA	NA	NA	NA	NA	20,4,90	36,20,342	28,53	430,497	256	260	5.5928843512e-7	2.5135368009839065e-6	0.361,0.169,0.211	0.062,0.098	0.167	MXE	NCBP2	JCEC	NA	NA	114282020	114282127	114291488	114291544	114282836	114282943	114286518	114286629	1127	NA	NA
ENSG00000169062	UPF3A	chr13	+	NA	NA	NA	NA	NA	NA	20,4,90	34,6,359	26,55	667,652	256	308	1.87119542083e-10	1.2920258639236035e-9	0.414,0.445,0.232	0.045,0.092	0.295	MXE	NCBP2	JCEC	NA	NA	114282020	114282127	114298839	114299000	114282836	114282943	114291633	114291792	1128	NA	NA
ENSG00000169062	UPF3A	chr13	+	NA	NA	NA	NA	NA	NA	25,4,311	147,68,783	589,495	452,689	310	444	9.54386123464e-8	4.799955005937213e-7	0.196,0.078,0.363	0.651,0.507	-0.367	MXE	NCBP2	JCEC	NA	NA	114291604	114291792	114304788	114305808	114298839	114299000	114301730	114302025	1130	NA	NA
ENSG00000169398	PTK2	chr8	-	NA	NA	NA	NA	NA	NA	212,78,698	347,99,828	589,951	421,755	256	305	5.69043004273e-7	2.5536529580402604e-6	0.421,0.484,0.501	0.625,0.6	-0.144	MXE	NCBP2	JCEC	NA	NA	140664916	140664997	140675459	140675499	140668268	140668424	140674297	140674404	4279	NA	NA
ENSG00000169398	PTK2	chr8	-	NA	NA	NA	NA	NA	NA	52,40,199	212,70,781	280,477	274,451	189	256	1.62641999868e-9	1.0220225882410816e-8	0.249,0.436,0.257	0.581,0.589	-0.271	MXE	NCBP2	JCEC	NA	NA	140668268	140668424	140686631	140686694	140674297	140674404	140675459	140675499	4280	NA	NA
ENSG00000169398	PTK2	chr8	-	NA	NA	NA	NA	NA	NA	82,52,387	212,70,785	496,846	286,454	212	256	2.22044604925e-15	2.4536326773612007e-14	0.318,0.473,0.373	0.677,0.692	-0.297	MXE	NCBP2	JCEC	NA	NA	140668268	140668424	140700890	140701022	140674297	140674404	140686631	140686694	4282	NA	NA
ENSG00000169398	PTK2	chr8	-	NA	NA	NA	NA	NA	NA	82,52,387	142,68,492	495,842	261,340	212	189	0	0	0.34,0.405,0.412	0.628,0.688	-0.272	MXE	NCBP2	JCEC	NA	NA	140674297	140674404	140700890	140701022	140675459	140675499	140686631	140686694	4284	NA	NA
ENSG00000169398	PTK2	chr8	-	NA	NA	NA	NA	NA	NA	388,62,1497	322,109,934	1439,2173	491,804	354	261	4.96506878678e-6	1.9789666541231724e-5	0.47,0.295,0.542	0.684,0.666	-0.239	MXE	NCBP2	JCEC	NA	NA	140706118	140706205	140739017	140739107	140717597	140717709	140735250	140735455	4285	NA	NA
ENSG00000169398	PTK2	chr8	-	NA	NA	NA	NA	NA	NA	38,3,281	396,109,1335	345,430	1051,1703	239	354	7.06614445245e-6	2.755841030601309e-5	0.124,0.039,0.238	0.327,0.272	-0.166	MXE	NCBP2	JCEC	NA	NA	140717597	140717709	140743229	140743330	140735250	140735455	140739017	140739107	4286	NA	NA
ENSG00000169398	PTK2	chr8	-	NA	NA	NA	NA	NA	NA	113,6,362	169,7,484	606,893	373,519	234	250	1.81954451506e-11	1.4103900459551155e-10	0.417,0.478,0.444	0.634,0.648	-0.195	MXE	NCBP2	JCEC	NA	NA	140744651	140744767	140761164	140761262	140746759	140746860	140752231	140752316	4288	NA	NA
ENSG00000169398	PTK2	chr8	-	NA	NA	NA	NA	NA	NA	103,13,317	416,115,851	932,1418	828,1418	290	227	0	0	0.162,0.081,0.226	0.468,0.439	-0.297	MXE	NCBP2	JCEC	NA	NA	140803542	140803650	140830471	140830526	140818276	140818354	140818879	140819020	4290	NA	NA
ENSG00000169398	PTK2	chr8	-	NA	NA	NA	NA	NA	NA	462,73,665	42,3,63	785,1770	208,301	237	204	4.65045157938e-9	2.7309223274721023e-8	0.904,0.954,0.901	0.765,0.835	0.12	MXE	NCBP2	JCEC	NA	NA	140818879	140819020	140879470	140879637	140830471	140830526	140864311	140864399	4294	NA	NA
ENSG00000169398	PTK2	chr8	-	NA	NA	NA	NA	NA	NA	1468,303,1719	435,19,1068	1483,2998	1753,2591	316	237	2.27252330731e-6	9.506362763143458e-6	0.717,0.923,0.547	0.388,0.465	0.303	MXE	NCBP2	JCEC	NA	NA	140846598	140846678	140890542	140890769	140864311	140864399	140879470	140879637	4297	NA	NA
ENSG00000169398	PTK2	chr8	-	NA	NA	NA	NA	NA	NA	1140,167,1885	381,19,922	1376,2629	1485,2205	376	237	5.03040693545e-7	2.269018958594345e-6	0.653,0.847,0.563	0.369,0.429	0.289	MXE	NCBP2	JCEC	NA	NA	140846598	140846678	140925660	140925749	140864311	140864399	140890542	140890769	4298	NA	NA
ENSG00000169398	PTK2	chr8	-	NA	NA	NA	NA	NA	NA	126,15,275	382,19,927	16,42	1485,2203	238	237	0	0	0.247,0.44,0.228	0.011,0.019	0.29	MXE	NCBP2	JCEC	NA	NA	140846598	140846678	141001124	141001233	140864311	140864399	140925660	140925749	4299	NA	NA
ENSG00000169398	PTK2	chr8	-	NA	NA	NA	NA	NA	NA	162,46,504	378,19,899	75,114	1475,2193	298	237	1.1657341758599999e-14	1.3165938927359998e-13	0.254,0.658,0.308	0.039,0.04	0.367	MXE	NCBP2	JC	NA	NA	140846598	140846678	141001124	141001379	140864311	140864399	140890542	140890769	4300	NA	NA
ENSG00000169398	PTK2	chr8	-	NA	NA	NA	NA	NA	NA	127,15,273	1347,270,1738	16,43	1716,3717	238	316	0	0	0.111,0.069,0.173	0.012,0.015	0.104	MXE	NCBP2	JCEC	NA	NA	140864311	140864399	141001124	141001233	140879470	140879637	140925660	140925749	4301	NA	NA
ENSG00000169902	TPST1	chr7	+	NA	NA	NA	NA	NA	NA	48,8,157	76,12,209	39,82	392,511	298	298	0	0	0.387,0.4,0.429	0.09,0.138	0.291	MXE	NCBP2	JC	NA	NA	66205333	66205522	66352504	66352555	66240324	66241270	66286510	66286709	5193	NA	NA
ENSG00000169902	TPST1	chr7	+	NA	NA	NA	NA	NA	NA	48,8,146	0,0,10	30,77	12,10	298	298	2.13585085551e-4	7.0698982022916e-4	1.0,1.0,0.936	0.714,0.885	0.179	MXE	NCBP2	JC	NA	NA	66205333	66205522	66356824	66356871	66240324	66241270	66286510	66286709	5194	NA	NA
ENSG00000169902	TPST1	chr7	+	NA	NA	NA	NA	NA	NA	30,6,84	54,16,151	179,195	83,129	200	196	1.49260714899e-10	1.0422894315597215e-9	0.353,0.269,0.353	0.679,0.597	-0.313	MXE	NCBP2	JCEC	NA	NA	66286510	66286709	66359894	66360443	66352504	66352555	66356824	66356871	5196	NA	NA
ENSG00000170776	AKAP13	chr15	+	NA	NA	NA	NA	NA	NA	14,2,33	37,5,97	7,7	160,220	193	297	8.415490526659999e-14	8.793328876836572e-13	0.368,0.381,0.344	0.063,0.047	0.309	MXE	NCBP2	JC	NA	NA	85380639	85380798	85533583	85536997	85485709	85485753	85521427	85521575	799	NA	NA
ENSG00000171163	ZNF692	chr1	-	NA	NA	NA	NA	NA	NA	29,2,61	20,4,78	7,15	55,87	198	284	1.32462057656e-7	7.365130156004199e-7	0.675,0.418,0.529	0.154,0.198	0.365	MXE	NCBP2	JC	NA	NA	248855724	248855946	248857233	248857497	248856287	248856422	248856513	248856562	2880	NA	NA
ENSG00000172493	AFF1	chr4	+	NA	NA	NA	NA	NA	NA	28,8,50	136,19,207	31,77	755,940	223	270	4.86223505902e-10	3.5862631695820983e-9	0.2,0.338,0.226	0.047,0.09	0.186	MXE	NCBP2	JC	NA	NA	86935010	86935240	87046694	87047594	86948497	86948571	87046165	87046286	3510	NA	NA
ENSG00000172869	DMXL1	chr5	+	NA	NA	NA	NA	NA	NA	14,4,187	0,0,12	91,151	9,20	341	226	0.018914823453	0.03794040384228953	1.0,1.0,0.912	0.87,0.833	0.119	MXE	NCBP2	JCEC	NA	NA	119170189	119171280	119177356	119177484	119171777	119171969	119175260	119175337	4705	NA	NA
ENSG00000173482	PTPRM	chr18	+	NA	NA	NA	NA	NA	NA	66,9,125	244,68,641	412,568	660,998	259	351	1.5902834604700002e-12	1.3600121799248294e-11	0.268,0.152,0.209	0.458,0.435	-0.237	MXE	NCBP2	JCEC	NA	NA	8069685	8069994	8088748	8088851	8076454	8076564	8085670	8085872	423	NA	NA
ENSG00000173542	MOB1B	chr4	+	NA	NA	NA	NA	NA	NA	33,6,115	39,2,103	30,45	63,151	316	243	7.22702815952e-4	0.0019847524258648	0.394,0.698,0.462	0.268,0.186	0.291	MXE	NCBP2	JCEC	NA	NA	70902335	70902550	70975152	70975286	70958873	70959040	70969930	70970024	4852	NA	NA
ENSG00000174099	MSRB3	chr12	+	NA	NA	NA	NA	NA	NA	3,0,30	38,18,103	61,111	198,294	178	247	0.00749937579633	0.01647938387746642	0.099,0.0,0.288	0.299,0.344	-0.193	MXE	NCBP2	JCEC	NA	NA	65328525	65328603	65463154	65463389	65368997	65369026	65453727	65453825	1333	NA	NA
ENSG00000174483	BBS1	chr11	+	NA	NA	NA	NA	NA	NA	26,2,23	78,20,115	12,12	148,300	184	298	4.79781962304e-6	2.074440799715536e-5	0.351,0.139,0.245	0.116,0.061	0.157	MXE	NCBP2	JC	NA	NA	66511012	66511089	66515539	66515586	66511204	66511239	66514405	66514678	1652	NA	NA
ENSG00000174483	BBS1	chr11	+	NA	NA	NA	NA	NA	NA	132,22,201	25,10,27	107,138	33,73	422	196	0.0223918494282	0.0440268314969009	0.71,0.505,0.776	0.601,0.468	0.129	MXE	NCBP2	JCEC	NA	NA	66511204	66511239	66515692	66515731	66514405	66514678	66515539	66515586	1653	NA	NA
ENSG00000174652	ZNF266	chr19	-	NA	NA	NA	NA	NA	NA	17,14,44	0,0,1	26,56	4,12	211	298	3.17853412302e-6	1.4182217612080522e-5	1.0,1.0,0.984	0.902,0.868	0.11	MXE	NCBP2	JC	NA	NA	9420064	9420218	9435107	9435193	9434074	9434235	9434797	9434859	2949	NA	NA
ENSG00000174718	RESF1	chr12	+	NA	NA	NA	NA	NA	NA	10,2,49	5,2,49	15,24	54,85	244	298	9.84211027621e-6	4.133282675121957e-5	0.71,0.55,0.55	0.253,0.256	0.349	MXE	NCBP2	JC	NA	NA	31959414	31959491	31987238	31987322	31960776	31960871	31980877	31985957	4142	NA	NA
ENSG00000175029	CTBP2	chr10	-	NA	NA	NA	NA	NA	NA	70,26,166	132,74,627	217,510	327,525	298	298	2.39796400059e-6	1.094583270403043e-5	0.347,0.26,0.209	0.399,0.493	-0.174	MXE	NCBP2	JC	NA	NA	125002959	125003104	125110989	125111093	125003337	125003492	125038996	125039155	5982	NA	NA
ENSG00000175029	CTBP2	chr10	-	NA	NA	NA	NA	NA	NA	36,14,94	99,55,507	32,40	372,761	253	298	3.6377234558e-11	3.012152683616604e-10	0.3,0.231,0.179	0.092,0.058	0.162	MXE	NCBP2	JC	NA	NA	125003337	125003492	125160318	125160513	125038996	125039155	125110989	125111093	5985	NA	NA
ENSG00000175063	UBE2C	chr20	+	NA	NA	NA	NA	NA	NA	672,112,780	1854,466,2614	125,285	1730,3406	177	236	0	0	0.326,0.243,0.285	0.088,0.1	0.191	MXE	NCBP2	JCEC	NA	NA	45812643	45812796	45815540	45815745	45813436	45813464	45814383	45814470	875	NA	NA
ENSG00000175063	UBE2C	chr20	+	NA	NA	NA	NA	NA	NA	1164,211,1881	2465,704,3943	470,1060	2561,5913	236	298	3.3100189256200004e-12	3.0353367580610857e-11	0.374,0.275,0.376	0.188,0.185	0.155	MXE	NCBP2	JC	NA	NA	45813436	45813464	45815853	45815913	45814383	45814470	45815540	45815745	876	NA	NA
ENSG00000175063	UBE2C	chr20	+	NA	NA	NA	NA	NA	NA	1381,239,2147	973,251,1384	477,1069	851,2129	236	209	1.9891865932200004e-12	1.6847973260706758e-11	0.557,0.457,0.579	0.332,0.308	0.211	MXE	NCBP2	JCEC	NA	NA	45813436	45813464	45816708	45816952	45814383	45814470	45815853	45815913	877	NA	NA
ENSG00000175198	PCCA	chr13	+	NA	NA	NA	NA	NA	NA	3,0,31	8,2,61	91,60	49,70	252	248	0.0119861597354	0.02642374072992378	0.27,0.0,0.333	0.646,0.458	-0.351	MXE	NCBP2	JC	NA	NA	100340156	100340259	100449251	100449305	100368471	100368574	100425632	100425731	1161	NA	NA
ENSG00000175216	CKAP5	chr11	-	NA	NA	NA	NA	NA	NA	125,27,497	373,86,1443	911,1062	1273,1785	285	343	4.41387704164e-9	2.5994236713230412e-8	0.287,0.274,0.293	0.463,0.417	-0.155	MXE	NCBP2	JCEC	NA	NA	46760611	46760784	46762975	46763179	46761999	46762193	46762626	46762762	1719	NA	NA
ENSG00000175216	CKAP5	chr11	-	NA	NA	NA	NA	NA	NA	270,81,981	89,14,429	1253,2103	1200,1655	298	298	2.1758153057e-9	1.48599898845184e-8	0.752,0.853,0.696	0.511,0.56	0.231	MXE	NCBP2	JC	NA	NA	46811006	46811178	46821174	46821257	46816197	46816404	46818309	46818503	1720	NA	NA
ENSG00000175344	CHRNA7	chr15	+	NA	NA	NA	NA	NA	NA	32,4,51	1,0,1	58,83	7,16	259	229	3.89547957347e-6	1.579193099935307e-5	0.966,1.0,0.978	0.88,0.821	0.131	MXE	NCBP2	JCEC	NA	NA	32101302	32101347	32157607	32157775	32111789	32111899	32153906	32153986	922	NA	NA
ENSG00000175455	CCDC14	chr3	-	NA	NA	NA	NA	NA	NA	14,2,76	10,0,49	20,12	54,103	205	222	3.07704606939e-5	1.1884908869401e-4	0.603,1.0,0.627	0.286,0.112	0.544	MXE	NCBP2	JC	NA	NA	123956045	123956115	123961143	123961229	123956354	123956427	123956739	123956795	3241	NA	NA
ENSG00000175575	PAAF1	chr11	+	NA	NA	NA	NA	NA	NA	12,6,37	33,10,47	130,314	48,90	298	298	1.79234405095e-11	1.5294669234773334e-10	0.267,0.375,0.44	0.73,0.777	-0.393	MXE	NCBP2	JC	NA	NA	73899145	73899244	73914412	73914504	73900269	73900420	73909398	73909593	1609	NA	NA
ENSG00000175581	MRPL48	chr11	+	NA	NA	NA	NA	NA	NA	101,10,163	59,14,146	62,115	210,266	202	187	2.02135202021e-7	9.699343623824794e-7	0.613,0.398,0.508	0.215,0.286	0.256	MXE	NCBP2	JCEC	NA	NA	73787873	73787992	73825707	73825796	73805026	73805079	73808312	73808350	5559	NA	NA
ENSG00000175581	MRPL48	chr11	+	NA	NA	NA	NA	NA	NA	103,38,259	175,21,383	335,498	773,1337	238	319	0.00309916943322	0.00743848918849144	0.441,0.708,0.475	0.367,0.333	0.191	MXE	NCBP2	JCEC	NA	NA	73808312	73808350	73859906	73860009	73825707	73825796	73844806	73844976	5561	NA	NA
ENSG00000175581	MRPL48	chr11	+	NA	NA	NA	NA	NA	NA	223,40,426	102,23,170	1135,1934	211,414	319	252	3.8897989274e-9	2.3218296404983927e-8	0.633,0.579,0.664	0.81,0.787	-0.173	MXE	NCBP2	JCEC	NA	NA	73825707	73825796	73863171	73863261	73844806	73844976	73859906	73860009	5562	NA	NA
ENSG00000175662	TOM1L2	chr17	-	NA	NA	NA	NA	NA	NA	0,0,3	40,17,56	11,14	63,84	284	298	3.12663010504e-6	1.396076698064372e-5	0.0,0.0,0.053	0.155,0.149	-0.134	MXE	NCBP2	JC	NA	NA	17879626	17879743	17898595	17898674	17882704	17882863	17884633	17884768	607	NA	NA
ENSG00000175711	B3GNTL1	chr17	-	NA	NA	NA	NA	NA	NA	54,18,135	56,10,98	65,81	12,18	245	274	8.92088036775e-8	4.50132146870266e-7	0.519,0.668,0.606	0.858,0.834	-0.248	MXE	NCBP2	JCEC	NA	NA	82957358	82957494	83014453	83014519	82961056	82961181	83005114	83005210	5338	NA	NA
ENSG00000175711	B3GNTL1	chr17	-	NA	NA	NA	NA	NA	NA	30,12,86	79,28,193	65,118	42,84	215	245	1.10317310842e-11	8.720724854509896e-11	0.302,0.328,0.337	0.638,0.615	-0.304	MXE	NCBP2	JCEC	NA	NA	82965650	82965746	83035034	83035099	83005114	83005210	83014453	83014519	5340	NA	NA
ENSG00000175711	B3GNTL1	chr17	-	NA	NA	NA	NA	NA	NA	66,10,90	49,17,133	68,115	53,56	214	215	0.0137618178266	0.03008989634399658	0.575,0.371,0.405	0.563,0.674	-0.168	MXE	NCBP2	JC	NA	NA	83005114	83005210	83048470	83048570	83014453	83014519	83035034	83035099	5341	NA	NA
ENSG00000175832	ETV4	chr17	-	NA	NA	NA	NA	NA	NA	1240,341,1631	524,105,587	623,1058	371,738	298	298	1.52104345563e-7	8.396487862884742e-7	0.703,0.765,0.735	0.627,0.589	0.126	MXE	NCBP2	JC	NA	NA	43530106	43530181	43533858	43533985	43532673	43532939	43533186	43533348	545	NA	NA
ENSG00000175832	ETV4	chr17	-	NA	NA	NA	NA	NA	NA	1704,463,2030	1996,390,2400	728,1446	409,725	276	311	2.00583660792e-10	1.381898159154717e-9	0.49,0.572,0.488	0.667,0.692	-0.163	MXE	NCBP2	JCEC	NA	NA	43532673	43532939	43536425	43536479	43533186	43533348	43533858	43533985	546	NA	NA
ENSG00000175893	ZDHHC21	chr9	-	NA	NA	NA	NA	NA	NA	46,12,93	1,2,16	129,229	51,39	261	288	0.0066549651419	0.01556921803187794	0.981,0.869,0.865	0.736,0.866	0.104	MXE	NCBP2	JC	NA	NA	14639895	14640012	14672829	14672928	14658748	14658887	14662214	14662326	4932	NA	NA
ENSG00000176148	TCP11L1	chr11	+	NA	NA	NA	NA	NA	NA	52,11,147	47,12,174	82,232	560,984	298	282	0	0	0.511,0.465,0.444	0.122,0.182	0.321	MXE	NCBP2	JC	NA	NA	33039571	33039792	33057114	33057235	33043749	33043936	33054592	33054725	5655	NA	NA
ENSG00000176261	ZBTB8OS	chr1	-	NA	NA	NA	NA	NA	NA	74,21,234	0,0,72	180,302	97,155	271	202	1.29905457236e-6	5.61315381441609e-6	1.0,1.0,0.708	0.58,0.592	0.317	MXE	NCBP2	JCEC	NA	NA	32627507	32627544	32634767	32634792	32631826	32631879	32633950	32634072	2075	NA	NA
ENSG00000177479	ARIH2	chr3	+	NA	NA	NA	NA	NA	NA	79,25,167	142,11,314	28,54	538,704	213	217	2.2948309919e-13	2.1150863820710613e-12	0.362,0.698,0.351	0.05,0.072	0.409	MXE	NCBP2	JCEC	NA	NA	48918820	48918998	48964918	48964982	48922747	48922811	48961611	48961679	5343	NA	NA
ENSG00000177479	ARIH2	chr3	+	NA	NA	NA	NA	NA	NA	132,19,201	861,214,2010	98,233	3093,4989	271	501	1.11022302463e-16	1.3475659783205866e-15	0.221,0.141,0.156	0.055,0.079	0.106	MXE	NCBP2	JCEC	NA	NA	48922747	48922811	48961611	48961679	48924717	48924839	48927461	48927813	5344	NA	NA
ENSG00000177479	ARIH2	chr3	+	NA	NA	NA	NA	NA	NA	749,195,1727	93,36,224	2635,4160	186,236	501	213	1.40257228054e-9	8.870010955702193e-9	0.774,0.697,0.766	0.858,0.882	-0.124	MXE	NCBP2	JCEC	NA	NA	48922747	48922811	48967124	48967275	48927461	48927813	48964918	48964982	5345	NA	NA
ENSG00000177479	ARIH2	chr3	+	NA	NA	NA	NA	NA	NA	63,12,128	93,34,226	199,406	186,232	217	213	1.54538714846e-5	5.7161710602305694e-5	0.399,0.257,0.357	0.512,0.632	-0.234	MXE	NCBP2	JCEC	NA	NA	48927461	48927813	48967124	48967275	48961611	48961679	48964918	48964982	5347	NA	NA
ENSG00000177479	ARIH2	chr3	+	NA	NA	NA	NA	NA	NA	35,5,140	210,59,521	242,334	253,439	213	300	1.88737914186e-15	2.1044448080847667e-14	0.19,0.107,0.275	0.574,0.517	-0.355	MXE	NCBP2	JCEC	NA	NA	48961611	48961679	48968533	48968655	48964918	48964982	48967124	48967275	5348	NA	NA
ENSG00000177879	AP3S1	chr5	+	NA	NA	NA	NA	NA	NA	269,56,905	18,5,142	214,379	245,330	241	261	0	0	0.942,0.924,0.873	0.486,0.554	0.393	MXE	NCBP2	JCEC	NA	NA	115841934	115842106	115895086	115895158	115866669	115866761	115870016	115870128	2904	NA	NA
ENSG00000177879	AP3S1	chr5	+	NA	NA	NA	NA	NA	NA	269,56,906	74,17,331	224,381	286,412	241	221	0	0	0.769,0.751,0.715	0.418,0.459	0.306	MXE	NCBP2	JCEC	NA	NA	115841934	115842106	115902884	115902992	115866669	115866761	115895086	115895158	2905	NA	NA
ENSG00000179818	PCBP1-AS1	chr2	-	NA	NA	NA	NA	NA	NA	10,8,39	40,4,77	0,4	8,39	270	187	3.36614022475e-4	9.8883376016238e-4	0.148,0.581,0.26	0.0,0.066	0.297	MXE	NCBP2	JCEC	NA	NA	70051202	70051305	70083537	70083687	70059642	70059680	70081369	70081490	2360	NA	NA
ENSG00000179912	R3HDM2	chr12	-	NA	NA	NA	NA	NA	NA	6,2,38	41,4,35	247,255	133,189	349	191	2.24559669069e-4	6.8175032963045e-4	0.074,0.215,0.373	0.504,0.425	-0.244	MXE	NCBP2	JCEC	NA	NA	57300094	57300181	57395748	57395818	57303175	57303217	57310263	57310463	1344	NA	NA
ENSG00000180628	PCGF5	chr10	+	NA	NA	NA	NA	NA	NA	0,0,14	4,2,38	31,46	27,34	248	209	2.06236554759e-4	6.3078104992261e-4	0.0,0.0,0.237	0.492,0.533	-0.433	MXE	NCBP2	JCEC	NA	NA	91251291	91251440	91278268	91284329	91261325	91261424	91271637	91271697	6192	NA	NA
ENSG00000182473	EXOC7	chr17	-	NA	NA	NA	NA	NA	NA	229,48,216	38,17,93	329,704	12,31	242	218	0	0	0.844,0.718,0.677	0.961,0.953	-0.211	MXE	NCBP2	JCEC	NA	NA	76089174	76089320	76094413	76094581	76090328	76090397	76091142	76091235	1743	NA	NA
ENSG00000182718	ANXA2	chr15	-	NA	NA	NA	NA	NA	NA	1877,176,1694	9388,2473,16691	49,86	16822,35423	208	244	0	0	0.19,0.077,0.106	0.003,0.003	0.121	MXE	NCBP2	JCEC	NA	NA	60360940	60361054	60397942	60398043	60364428	60364523	60386027	60386086	3936	NA	NA
ENSG00000183287	CCBE1	chr18	-	NA	NA	NA	NA	NA	NA	58,17,229	39,6,182	170,215	21,52	270	289	1.11560055527e-7	6.265310613874662e-7	0.614,0.752,0.574	0.897,0.816	-0.21	MXE	NCBP2	JC	NA	NA	59439542	59439578	59454850	59454951	59439676	59439816	59447982	59448103	1172	NA	NA
ENSG00000183495	EP400	chr12	+	NA	NA	NA	NA	NA	NA	379,104,579	120,25,275	407,773	395,581	308	233	1.51503740664e-8	8.325954232925348e-8	0.705,0.759,0.614	0.438,0.502	0.223	MXE	NCBP2	JCEC	NA	NA	132037952	132038096	132044176	132044311	132043303	132043462	132043644	132043728	6106	NA	NA
ENSG00000183597	TANGO2	chr22	+	NA	NA	NA	NA	NA	NA	66,13,60	126,14,134	80,120	22,95	264	303	4.71340052707e-5	1.61370503331e-4	0.375,0.516,0.339	0.807,0.592	-0.29	MXE	NCBP2	JCEC	NA	NA	20052464	20052584	20063337	20063442	20053436	20053551	20061529	20061683	2932	NA	NA
ENSG00000183597	TANGO2	chr22	+	NA	NA	NA	NA	NA	NA	29,19,111	124,10,131	54,98	13,81	220	303	0.0239913963378	0.04685807723119253	0.244,0.724,0.539	0.851,0.625	-0.236	MXE	NCBP2	JCEC	NA	NA	20053436	20053551	20063337	20063442	20055942	20056013	20061529	20061683	2933	NA	NA
ENSG00000183765	CHEK2	chr22	-	NA	NA	NA	NA	NA	NA	65,18,135	13,3,43	212,391	164,298	274	240	1.73969818551e-8	9.4677661181418e-8	0.814,0.84,0.733	0.531,0.535	0.263	MXE	NCBP2	JCEC	NA	NA	28711908	28712017	28734402	28734721	28719394	28719485	28725242	28725367	3807	NA	NA
ENSG00000184182	UBE2F	chr2	+	NA	NA	NA	NA	NA	NA	135,40,278	14,2,62	55,102	115,140	283	179	0	0	0.859,0.927,0.739	0.232,0.315	0.568	MXE	NCBP2	JCEC	NA	NA	237966954	237967132	237994743	237994809	237973091	237973225	237987962	237987992	2327	NA	NA
ENSG00000184182	UBE2F	chr2	+	NA	NA	NA	NA	NA	NA	34,21,97	75,28,198	81,143	259,407	215	220	0.0168228512022	0.03407677415005426	0.317,0.434,0.334	0.242,0.264	0.109	MXE	NCBP2	JCEC	NA	NA	237987962	237987992	238030555	238030613	237994743	237994809	238025341	238025412	2331	NA	NA
ENSG00000184381	PLA2G6	chr22	-	NA	NA	NA	NA	NA	NA	59,13,85	65,17,141	109,215	28,26	403	365	0	0	0.451,0.409,0.353	0.779,0.882	-0.426	MXE	NCBP2	JCEC	NA	NA	38143104	38143288	38181783	38181829	38145437	38145653	38169217	38169471	426	NA	NA
ENSG00000184465	WDR27	chr6	-	NA	NA	NA	NA	NA	NA	10,1,5	9,4,8	1,14	2,0	247	271	0.0106923641417	0.02386265357304932	0.549,0.215,0.407	0.354,1.0	-0.287	MXE	NCBP2	JC	NA	NA	169634427	169634525	169649197	169649275	169638538	169638660	169647772	169647870	5227	NA	NA
ENSG00000184828	ZBTB7C	chr18	-	NA	NA	NA	NA	NA	NA	8,0,2	0,2,9	0,0	8,1	447	374	0.00106101852145	0.00282358230611165	1.0,0.0,0.157	0.0,0.0	0.386	MXE	NCBP2	JCEC	NA	NA	48185933	48185995	48409225	48409292	48338173	48338398	48408357	48408655	392	NA	NA
ENSG00000185104	FAF1	chr1	-	NA	NA	NA	NA	NA	NA	312,47,462	356,82,363	1041,1502	714,974	241	255	0.00393744777407	0.00923831924464064	0.481,0.378,0.574	0.607,0.62	-0.136	MXE	NCBP2	JCEC	NA	NA	50655441	50655528	50744683	50744775	50705785	50705891	50738862	50738954	2472	NA	NA
ENSG00000185104	FAF1	chr1	-	NA	NA	NA	NA	NA	NA	95,25,168	171,40,306	454,793	542,704	241	241	3.21544978444e-5	1.2362780648059e-4	0.357,0.385,0.354	0.456,0.53	-0.128	MXE	NCBP2	JC	NA	NA	50705785	50705891	50787999	50788205	50738862	50738954	50744683	50744775	2473	NA	NA
ENSG00000185104	FAF1	chr1	-	NA	NA	NA	NA	NA	NA	118,18,193	176,29,278	137,319	810,1342	196	298	0	0	0.505,0.486,0.514	0.205,0.265	0.267	MXE	NCBP2	JC	NA	NA	50744683	50744775	50857928	50857997	50787999	50788205	50801630	50801677	2475	NA	NA
ENSG00000185104	FAF1	chr1	-	NA	NA	NA	NA	NA	NA	135,20,255	98,22,160	50,115	180,359	218	196	1.11022302463e-16	1.3475659783205866e-15	0.553,0.45,0.589	0.2,0.224	0.319	MXE	NCBP2	JCEC	NA	NA	50787999	50788205	50959766	50959793	50801630	50801677	50857928	50857997	2476	NA	NA
ENSG00000185379	RAD51D	chr17	-	NA	NA	NA	NA	NA	NA	20,6,46	21,2,14	32,66	50,72	268	231	0.0134992620817	0.02955789958302381	0.451,0.721,0.739	0.356,0.441	0.239	MXE	NCBP2	JC	NA	NA	35106987	35107122	35119110	35119172	35107365	35107447	35118500	35118619	3750	NA	NA
ENSG00000185379	RAD51D	chr17	-	NA	NA	NA	NA	NA	NA	34,7,57	0,0,4	49,81	12,17	268	298	7.3355485094e-6	3.125493068082774e-5	1.0,1.0,0.941	0.82,0.841	0.15	MXE	NCBP2	JC	NA	NA	35107365	35107447	35119110	35119157	35116858	35117037	35118500	35118619	3752	NA	NA
ENSG00000185480	PARPBP	chr12	+	NA	NA	NA	NA	NA	NA	12,2,65	2,0,41	21,37	33,36	333	328	0.00939326401175	0.02013868772477416	0.855,1.0,0.61	0.385,0.503	0.378	MXE	NCBP2	JCEC	NA	NA	102165728	102165883	102182548	102182627	102175482	102175666	102178591	102178770	5697	NA	NA
ENSG00000185513	L3MBTL1	chr20	+	NA	NA	NA	NA	NA	NA	46,12,41	19,6,47	9,34	56,80	298	273	3.41006958005e-6	1.5094717218895676e-5	0.689,0.647,0.444	0.128,0.28	0.389	MXE	NCBP2	JC	NA	NA	43514520	43514776	43516092	43516177	43515008	43515159	43515291	43515415	3745	NA	NA
ENSG00000185722	ANKFY1	chr17	-	NA	NA	NA	NA	NA	NA	95,33,236	64,13,138	74,72	112,208	342	268	5.0759247916e-9	2.9582374541593197e-8	0.538,0.665,0.573	0.341,0.213	0.315	MXE	NCBP2	JCEC	NA	NA	4216982	4217118	4263931	4263956	4235771	4235890	4242255	4242448	2661	NA	NA
ENSG00000185787	MORF4L1	chr15	+	NA	NA	NA	NA	NA	NA	176,40,392	589,177,2826	106,238	3780,5783	196	217	0	0	0.249,0.2,0.133	0.03,0.044	0.157	MXE	NCBP2	JCEC	NA	NA	78872889	78873057	78886140	78886227	78878212	78878259	78880511	78880579	1555	NA	NA
ENSG00000185800	DMWD	chr19	-	NA	NA	NA	NA	NA	NA	2039,399,2552	138,16,105	560,1038	60,77	1427	224	0.0014508288733	0.00373052995528265	0.699,0.797,0.792	0.594,0.679	0.126	MXE	NCBP2	JCEC	NA	NA	45782946	45784290	45790904	45791087	45784640	45784715	45785593	45786871	275	NA	NA
ENSG00000185973	TMLHE	chrX	-	NA	NA	NA	NA	NA	NA	24,18,64	12,5,50	60,135	133,245	298	298	1.68923024679e-6	7.952973667645793e-6	0.667,0.783,0.561	0.311,0.355	0.337	MXE	NCBP2	JC	NA	NA	155513985	155514265	155612791	155612877	155524455	155524632	155545095	155545277	94	NA	NA
ENSG00000185989	RASA3	chr13	-	NA	NA	NA	NA	NA	NA	87,21,172	86,22,140	83,171	33,46	244	226	1.62139962567e-8	8.870940631660356e-8	0.484,0.469,0.532	0.7,0.775	-0.243	MXE	NCBP2	JCEC	NA	NA	114027846	114027927	114052051	114052155	114029810	114029887	114040999	114041094	1131	NA	NA
ENSG00000185989	RASA3	chr13	-	NA	NA	NA	NA	NA	NA	74,15,110	61,29,157	81,141	31,40	253	244	1.91339509792e-8	1.1814974353387418e-7	0.539,0.333,0.403	0.716,0.773	-0.319	MXE	NCBP2	JC	NA	NA	114029810	114029887	114073719	114073837	114040999	114041094	114052051	114052155	1132	NA	NA
ENSG00000186166	CCDC84	chr11	+	NA	NA	NA	NA	NA	NA	67,23,165	18,6,67	67,196	40,117	255	180	0.00461373179564	0.01066676799846878	0.724,0.73,0.635	0.542,0.542	0.154	MXE	NCBP2	JCEC	NA	NA	119011938	119012003	119014993	119015083	119012148	119012254	119013231	119013262	1524	NA	NA
ENSG00000186260	MRTFB	chr16	+	NA	NA	NA	NA	NA	NA	16,10,106	50,14,117	247,287	113,157	298	215	9.24730638729e-7	4.5452360354807815e-6	0.188,0.34,0.395	0.612,0.569	-0.283	MXE	NCBP2	JC	NA	NA	14079289	14079354	14212353	14212409	14140543	14140760	14210242	14210308	5422	NA	NA
ENSG00000186575	NF2	chr22	+	NA	NA	NA	NA	NA	NA	437,123,770	413,90,533	2501,4938	933,1770	272	233	1.27930999128e-12	1.2205094078298631e-11	0.475,0.539,0.553	0.697,0.705	-0.179	MXE	NCBP2	JC	NA	NA	29636750	29636876	29654656	29654725	29639089	29639212	29642201	29642285	281	NA	NA
ENSG00000186575	NF2	chr22	+	NA	NA	NA	NA	NA	NA	478,78,503	219,49,496	179,397	1457,2278	284	224	0	0	0.633,0.557,0.444	0.088,0.121	0.44	MXE	NCBP2	JCEC	NA	NA	29642201	29642285	29668332	29668446	29661204	29661339	29664989	29665064	282	NA	NA
ENSG00000186575	NF2	chr22	+	NA	NA	NA	NA	NA	NA	1219,318,1735	219,49,496	3417,6321	1462,2278	284	224	1.80172625597e-7	8.706460888958479e-7	0.814,0.837,0.734	0.648,0.686	0.128	MXE	NCBP2	JCEC	NA	NA	29658188	29658264	29668332	29668446	29661204	29661339	29664989	29665064	283	NA	NA
ENSG00000186575	NF2	chr22	+	NA	NA	NA	NA	NA	NA	172,30,359	1100,328,1803	1045,1946	3309,6144	224	263	1.58785451454e-9	1.0000726186571644e-8	0.155,0.097,0.189	0.27,0.271	-0.124	MXE	NCBP2	JCEC	NA	NA	29661204	29661339	29671825	29671948	29664989	29665064	29668332	29668446	284	NA	NA
ENSG00000186575	NF2	chr22	+	NA	NA	NA	NA	NA	NA	292,35,659	942,266,1741	2464,3590	2472,4731	263	272	1.08690834111e-13	1.1261323520707993e-12	0.243,0.12,0.281	0.508,0.44	-0.259	MXE	NCBP2	JC	NA	NA	29664989	29665064	29673268	29673486	29668332	29668446	29671825	29671948	285	NA	NA
ENSG00000187079	TEAD1	chr11	+	NA	NA	NA	NA	NA	NA	170,30,650	842,259,3132	65,119	1300,1431	302	405	1.8762769116199997e-14	1.941128093464584e-13	0.213,0.134,0.218	0.063,0.1	0.107	MXE	NCBP2	JCEC	NA	NA	12674420	12674834	12862249	12862314	12675408	12675561	12764178	12764434	3761	NA	NA
ENSG00000187079	TEAD1	chr11	+	NA	NA	NA	NA	NA	NA	8,0,8	287,90,1337	40,14	235,230	161	284	5.55111512313e-16	6.433867640830748e-15	0.047,0.0,0.01	0.231,0.097	-0.145	MXE	NCBP2	JCEC	NA	NA	12864837	12864900	12881004	12881051	12878888	12878900	12879707	12879842	3762	NA	NA
ENSG00000187079	TEAD1	chr11	+	NA	NA	NA	NA	NA	NA	208,38,1118	102,12,740	259,265	621,631	323	290	0	0	0.647,0.74,0.576	0.272,0.274	0.381	MXE	NCBP2	JCEC	NA	NA	12883000	12883125	12930173	12930326	12901939	12902113	12924911	12925052	3763	NA	NA
ENSG00000187109	NAP1L1	chr12	-	NA	NA	NA	NA	NA	NA	182,16,324	457,17,1966	2,16	7263,8836	186	291	0	0	0.384,0.596,0.205	0.0,0.003	0.394	MXE	NCBP2	JCEC	NA	NA	76059797	76059878	76084566	76084666	76060137	76060279	76074202	76074239	5082	NA	NA
ENSG00000187109	NAP1L1	chr12	-	NA	NA	NA	NA	NA	NA	236,26,438	721,72,2179	183,259	5757,8301	186	252	0	0	0.307,0.329,0.214	0.041,0.041	0.242	MXE	NCBP2	JCEC	NA	NA	76060137	76060279	76084566	76084666	76067370	76067473	76074202	76074239	5083	NA	NA
ENSG00000187109	NAP1L1	chr12	-	NA	NA	NA	NA	NA	NA	182,16,324	298,33,1487	0,16	5179,7189	186	235	0	0	0.436,0.38,0.216	0.0,0.003	0.343	MXE	NCBP2	JCEC	NA	NA	76067370	76067473	76084566	76084666	76068908	76068994	76074202	76074239	5084	NA	NA
ENSG00000187908	DMBT1	chr10	+	NA	NA	NA	NA	NA	NA	6,2,6	2,0,2	29,30	26,27	197	197	0.00663951411146	0.0147686554166785	0.75,1.0,0.75	0.527,0.526	0.307	MXE	NCBP2	JCEC	NA	NA	122570889	122570937	122576398	122576722	122572313	122572361	122573714	122573762	5778	NA	NA
ENSG00000188002	AC026412.1	chr5	-	NA	NA	NA	NA	NA	NA	11,2,79	208,18,401	15,39	367,755	257	1025	0.00549039092774	0.01246915302410491	0.174,0.307,0.44	0.14,0.171	0.151	MXE	NCBP2	JCEC	NA	NA	1626785	1626926	1632844	1632906	1628754	1629630	1632643	1632751	4559	NA	NA
ENSG00000188342	GTF2F2	chr13	+	NA	NA	NA	NA	NA	NA	18,2,29	25,2,125	7,52	141,274	168	294	0.00431485387045	0.01058301883434922	0.558,0.636,0.289	0.08,0.249	0.33	MXE	NCBP2	JC	NA	NA	45136732	45136806	45207423	45207505	45149769	45149788	45151686	45151831	1183	NA	NA
ENSG00000188501	LCTL	chr15	-	NA	NA	NA	NA	NA	NA	10,0,32	67,6,85	135,114	164,202	298	213	8.05629030751e-5	2.9185051680036e-4	0.096,0.0,0.212	0.37,0.287	-0.226	MXE	NCBP2	JC	NA	NA	66547178	66548605	66552042	66552169	66550040	66550104	66551661	66551861	5054	NA	NA
ENSG00000188501	LCTL	chr15	-	NA	NA	NA	NA	NA	NA	213,47,324	285,50,545	183,320	940,1201	311	424	4.4408920985e-16	5.186087249877083e-15	0.505,0.562,0.448	0.21,0.266	0.267	MXE	NCBP2	JCEC	NA	NA	66552042	66552169	66557981	66558036	66552983	66553258	66557721	66557883	5055	NA	NA
ENSG00000188501	LCTL	chr15	-	NA	NA	NA	NA	NA	NA	51,19,99	108,52,289	107,72	395,661	204	298	2.33706082439e-4	7.6539987766802e-4	0.408,0.348,0.334	0.284,0.137	0.153	MXE	NCBP2	JC	NA	NA	66552983	66553258	66561005	66561101	66557721	66557883	66557981	66558036	5056	NA	NA
ENSG00000188501	LCTL	chr15	-	NA	NA	NA	NA	NA	NA	68,24,193	178,71,420	92,144	456,745	245	311	1.18252459602e-7	5.870729999242609e-7	0.327,0.3,0.368	0.204,0.197	0.131	MXE	NCBP2	JCEC	NA	NA	66552983	66553258	66561186	66561315	66557721	66557883	66561005	66561101	5057	NA	NA
ENSG00000188603	CLN3	chr16	-	NA	NA	NA	NA	NA	NA	128,41,177	96,17,138	47,121	17,28	221	229	1.01941838289e-4	3.2806543574633e-4	0.58,0.714,0.571	0.741,0.817	-0.157	MXE	NCBP2	JCEC	NA	NA	28487455	28487541	28489289	28489386	28487661	28487741	28488590	28488662	1013	NA	NA
ENSG00000188603	CLN3	chr16	-	NA	NA	NA	NA	NA	NA	176,22,164	93,17,136	37,77	17,28	246	229	0.0147858201337	0.03037731238830779	0.638,0.546,0.529	0.67,0.719	-0.123	MXE	NCBP2	JCEC	NA	NA	28487455	28487541	28491481	28491560	28487661	28487741	28489289	28489386	1014	NA	NA
ENSG00000188677	PARVB	chr22	+	NA	NA	NA	NA	NA	NA	28,14,63	31,11,77	17,42	64,153	211	218	1.71537605897e-7	8.321800770738804e-7	0.483,0.568,0.458	0.215,0.221	0.285	MXE	NCBP2	JCEC	NA	NA	44140123	44140143	44157981	44158083	44147860	44147922	44151482	44151551	3133	NA	NA
ENSG00000188917	TRMT2B	chrX	-	NA	NA	NA	NA	NA	NA	21,8,27	27,0,21	10,6	131,163	298	204	1.17718128578e-8	7.463985366184025e-8	0.347,1.0,0.468	0.05,0.025	0.568	MXE	NCBP2	JC	NA	NA	101037916	101038051	101051816	101052111	101041316	101041371	101051250	101051733	15	NA	NA
ENSG00000188917	TRMT2B	chrX	-	NA	NA	NA	NA	NA	NA	19,8,27	49,8,49	4,7	186,392	298	298	0	0	0.279,0.5,0.355	0.021,0.018	0.358	MXE	NCBP2	JC	NA	NA	101041316	101041371	101051816	101052111	101042041	101042312	101051250	101051733	17	NA	NA
ENSG00000196233	LCOR	chr10	+	NA	NA	NA	NA	NA	NA	26,2,142	300,108,1276	89,191	423,726	282	437	4.00906363662e-9	2.3837884651300793e-8	0.118,0.028,0.147	0.246,0.29	-0.17	MXE	NCBP2	JCEC	NA	NA	96907667	96907747	96952102	96952196	96944112	96944245	96949007	96949295	6203	NA	NA
ENSG00000196498	NCOR2	chr12	-	NA	NA	NA	NA	NA	NA	9504,1668,12065	1218,219,1476	5313,9885	86,208	738	270	0	0	0.741,0.736,0.749	0.958,0.946	-0.21	MXE	NCBP2	JCEC	NA	NA	124362125	124362297	124378236	124378384	124363678	124363799	124372021	124372610	1216	NA	NA
ENSG00000196498	NCOR2	chr12	-	NA	NA	NA	NA	NA	NA	674,150,847	1070,334,1323	485,876	1794,2706	202	216	1.12101483651e-9	7.1333100948613635e-9	0.402,0.324,0.406	0.224,0.257	0.137	MXE	NCBP2	JCEC	NA	NA	124430614	124430787	124457105	124457162	124437929	124437996	124449814	124449867	1217	NA	NA
ENSG00000196498	NCOR2	chr12	-	NA	NA	NA	NA	NA	NA	552,114,556	1072,334,1322	252,428	1792,2705	206	216	0	0	0.351,0.264,0.306	0.129,0.142	0.171	MXE	NCBP2	JCEC	NA	NA	124430614	124430787	124466172	124466286	124437929	124437996	124457105	124457162	1218	NA	NA
ENSG00000196498	NCOR2	chr12	-	NA	NA	NA	NA	NA	NA	552,112,558	975,184,1238	254,431	1525,2368	206	202	0	0	0.357,0.374,0.307	0.14,0.151	0.201	MXE	NCBP2	JCEC	NA	NA	124437929	124437996	124466172	124466286	124449814	124449867	124457105	124457162	1219	NA	NA
ENSG00000196781	TLE1	chr9	-	NA	NA	NA	NA	NA	NA	20,4,39	66,25,125	184,185	109,135	212	224	0	0	0.243,0.145,0.248	0.641,0.591	-0.404	MXE	NCBP2	JCEC	NA	NA	81634096	81634301	81685675	81685720	81652213	81652288	81653973	81654036	5888	NA	NA
ENSG00000197321	SVIL	chr10	-	NA	NA	NA	NA	NA	NA	8,0,24	68,2,65	11,15	330,399	230	320	8.61782669959e-5	2.8144872579275e-4	0.141,0.0,0.339	0.044,0.05	0.113	MXE	NCBP2	JCEC	NA	NA	29531253	29531288	29550596	29551263	29532001	29532172	29535988	29536069	4118	NA	NA
ENSG00000197321	SVIL	chr10	-	NA	NA	NA	NA	NA	NA	12,4,29	129,43,382	25,30	991,1291	230	1079	4.80527538205e-7	2.172238123586532e-6	0.304,0.304,0.263	0.106,0.098	0.188	MXE	NCBP2	JCEC	NA	NA	29532001	29532172	29550596	29551263	29532528	29533458	29535988	29536069	4119	NA	NA
ENSG00000197530	MIB2	chr1	+	NA	NA	NA	NA	NA	NA	20,0,20	49,8,46	9,19	3,14	257	254	6.22864489948e-4	0.00173233308300377	0.287,0.0,0.301	0.748,0.573	-0.465	MXE	NCBP2	JCEC	NA	NA	1625285	1625428	1626836	1626999	1625545	1625653	1626649	1626754	4427	NA	NA
ENSG00000197530	MIB2	chr1	+	NA	NA	NA	NA	NA	NA	4,0,5	49,8,46	9,4	3,14	245	254	0.00158994305791	0.00404271707013322	0.078,0.0,0.101	0.757,0.229	-0.433	MXE	NCBP2	JCEC	NA	NA	1625285	1625428	1626836	1626999	1625557	1625653	1626649	1626754	4428	NA	NA
ENSG00000197555	SIPA1L1	chr14	+	NA	NA	NA	NA	NA	NA	877,287,1940	501,135,995	1837,2683	423,754	419	296	6.7492678113e-12	5.439998081630824e-11	0.553,0.6,0.579	0.754,0.715	-0.157	MXE	NCBP2	JCEC	NA	NA	71672347	71672622	71702380	71702505	71685361	71685631	71698980	71699127	2092	NA	NA
ENSG00000197857	ZNF44	chr19	-	NA	NA	NA	NA	NA	NA	0,0,7	28,2,277	28,19	395,396	210	1726	0.00507330702969	0.01162467898367467	0.0,0.0,0.172	0.368,0.283	-0.268	MXE	NCBP2	JCEC	NA	NA	12250241	12250368	12275955	12276082	12272486	12274063	12274972	12275033	341	NA	NA
ENSG00000197905	TEAD4	chr12	+	NA	NA	NA	NA	NA	NA	223,31,241	462,91,707	63,112	88,177	212	278	5.94168557458e-4	0.00166001056877482	0.388,0.309,0.309	0.484,0.453	-0.133	MXE	NCBP2	JCEC	NA	NA	3011003	3011068	3018544	3018588	3012169	3012232	3017397	3017526	5516	NA	NA
ENSG00000198089	SFI1	chr22	+	NA	NA	NA	NA	NA	NA	23,1,36	48,8,43	172,251	69,156	298	244	8.12161946482e-5	2.938706124373e-4	0.282,0.093,0.407	0.671,0.568	-0.359	MXE	NCBP2	JC	NA	NA	31508254	31508376	31556941	31557059	31528689	31528863	31550253	31550348	101	NA	NA
ENSG00000198089	SFI1	chr22	+	NA	NA	NA	NA	NA	NA	8,0,9	121,12,168	27,50	185,301	221	260	4.52196348389e-5	1.5516097296419e-4	0.072,0.0,0.059	0.147,0.163	-0.111	MXE	NCBP2	JCEC	NA	NA	31528689	31528863	31550253	31550348	31531057	31531129	31546860	31546971	102	NA	NA
ENSG00000198089	SFI1	chr22	+	NA	NA	NA	NA	NA	NA	60,8,76	39,13,90	101,150	23,57	267	252	2.11122294536e-5	7.657529812405741e-5	0.592,0.367,0.444	0.806,0.713	-0.292	MXE	NCBP2	JCEC	NA	NA	31550253	31550348	31573057	31573214	31556941	31557059	31561289	31561392	103	NA	NA
ENSG00000198162	MAN1A2	chr1	+	NA	NA	NA	NA	NA	NA	450,40,1221	149,16,283	1183,1810	191,254	230	244	2.57553502592e-6	1.0658220785115918e-5	0.762,0.726,0.821	0.868,0.883	-0.106	MXE	NCBP2	JCEC	NA	NA	117414712	117414831	117460488	117460612	117420568	117420649	117442230	117442325	3564	NA	NA
ENSG00000198162	MAN1A2	chr1	+	NA	NA	NA	NA	NA	NA	191,15,395	64,9,169	487,682	106,181	244	273	0.00279463407808	0.00726014028571819	0.77,0.651,0.723	0.837,0.808	-0.108	MXE	NCBP2	JC	NA	NA	117420568	117420649	117466333	117466427	117442230	117442325	117460488	117460612	3565	NA	NA
ENSG00000198363	ASPH	chr8	-	NA	NA	NA	NA	NA	NA	440,146,1160	199,38,763	1114,1554	1067,1446	224	278	5.61406894417e-6	2.410401089656218e-5	0.733,0.827,0.654	0.564,0.572	0.17	MXE	NCBP2	JC	NA	NA	61644599	61644632	61653567	61653660	61646749	61646878	61651049	61651124	5726	NA	NA
ENSG00000198561	CTNND1	chr11	+	NA	NA	NA	NA	NA	NA	184,20,399	614,207,1301	793,1169	1361,2050	268	438	1.91655590331e-6	8.105270027304156e-6	0.329,0.136,0.334	0.488,0.482	-0.219	MXE	NCBP2	JCEC	NA	NA	57761796	57762046	57794009	57794081	57789036	57789155	57791384	57791673	1695	NA	NA
ENSG00000198561	CTNND1	chr11	+	NA	NA	NA	NA	NA	NA	184,20,399	464,163,977	793,1169	971,1308	268	329	1.29991263087e-7	6.417342899875435e-7	0.327,0.131,0.334	0.501,0.523	-0.248	MXE	NCBP2	JCEC	NA	NA	57761796	57762046	57794009	57794081	57789036	57789155	57791493	57791673	1696	NA	NA
ENSG00000198561	CTNND1	chr11	+	NA	NA	NA	NA	NA	NA	0,0,14	189,99,525	63,200	710,923	268	298	0	0	0.0,0.0,0.029	0.09,0.194	-0.132	MXE	NCBP2	JC	NA	NA	57761796	57762119	57794009	57794081	57789036	57789155	57791384	57791673	1697	NA	NA
ENSG00000198561	CTNND1	chr11	+	NA	NA	NA	NA	NA	NA	248,47,408	207,82,507	687,1033	396,577	298	221	1.05466829028e-5	4.411083713737454e-5	0.47,0.298,0.374	0.563,0.57	-0.186	MXE	NCBP2	JC	NA	NA	57789036	57789155	57795576	57795729	57791384	57791673	57794009	57794081	1699	NA	NA
ENSG00000198625	MDM4	chr1	+	NA	NA	NA	NA	NA	NA	63,9,168	80,23,250	68,87	308,273	224	283	1.54621914666e-5	6.25821504418909e-5	0.499,0.331,0.459	0.218,0.287	0.177	MXE	NCBP2	JC	NA	NA	204525483	204525596	204532190	204532246	204526359	204526434	204530683	204530817	2725	NA	NA
ENSG00000198625	MDM4	chr1	+	NA	NA	NA	NA	NA	NA	104,12,254	8,0,46	263,238	64,55	283	205	0.00947274191782	0.02028087731433268	0.904,1.0,0.8	0.749,0.758	0.148	MXE	NCBP2	JCEC	NA	NA	204526359	204526434	204538208	204538308	204530683	204530817	204532190	204532246	2726	NA	NA
ENSG00000198625	MDM4	chr1	+	NA	NA	NA	NA	NA	NA	39,9,76	0,0,1	121,74	6,20	205	249	9.18751896561e-7	4.51946489389174e-6	1.0,1.0,0.989	0.961,0.818	0.107	MXE	NCBP2	JC	NA	NA	204530683	204530817	204546796	204546834	204532190	204532246	204538208	204538308	2727	NA	NA
ENSG00000198718	TOGARAM1	chr14	+	NA	NA	NA	NA	NA	NA	2,8,24	1,0,11	17,34	35,86	239	298	3.32145106718e-6	1.4755600402569718e-5	0.714,1.0,0.731	0.377,0.33	0.461	MXE	NCBP2	JC	NA	NA	45022909	45022973	45028175	45028329	45025782	45025872	45027298	45027474	1105	NA	NA
ENSG00000198752	CDC42BPB	chr14	-	NA	NA	NA	NA	NA	NA	121,17,187	156,55,330	75,117	287,566	241	245	1.74465039026e-5	7.005968625985255e-5	0.441,0.239,0.366	0.21,0.174	0.157	MXE	NCBP2	JC	NA	NA	102999564	102999713	103056998	103057549	103003927	103004023	103012096	103012188	939	NA	NA
ENSG00000198873	GRK5	chr10	+	NA	NA	NA	NA	NA	NA	65,17,89	53,11,65	35,46	98,157	245	262	1.23456800338e-13	1.165749817586689e-12	0.567,0.623,0.594	0.276,0.239	0.337	MXE	NCBP2	JCEC	NA	NA	119207570	119207969	119396694	119396772	119326515	119326611	119380814	119380927	4638	NA	NA
ENSG00000198900	TOP1	chr20	+	NA	NA	NA	NA	NA	NA	283,45,1096	211,23,1061	341,396	1289,1546	246	273	0	0	0.598,0.685,0.534	0.227,0.221	0.382	MXE	NCBP2	JCEC	NA	NA	41029430	41029455	41077581	41077637	41061393	41061490	41076170	41076294	3000	NA	NA
ENSG00000198911	SREBF2	chr22	+	NA	NA	NA	NA	NA	NA	77,19,68	16,4,36	40,93	6,11	466	252	0.0100042120823	0.02129305201914456	0.722,0.72,0.505	0.783,0.821	-0.153	MXE	NCBP2	JCEC	NA	NA	41898648	41898781	41900329	41900498	41899236	41899553	41900019	41900122	72	NA	NA
ENSG00000204084	INPP5B	chr1	-	NA	NA	NA	NA	NA	NA	40,8,64	28,10,114	33,78	137,140	260	290	0.0135118074616	0.02796703753213346	0.614,0.472,0.385	0.212,0.383	0.193	MXE	NCBP2	JCEC	NA	NA	37891357	37891454	37943639	37943669	37931912	37932053	37940687	37940798	3268	NA	NA
ENSG00000204120	GIGYF2	chr2	+	NA	NA	NA	NA	NA	NA	10,6,30	18,11,50	64,72	69,67	267	219	0.0179108821306	0.03795945491907775	0.313,0.309,0.33	0.432,0.468	-0.133	MXE	NCBP2	JC	NA	NA	232703423	232703489	232735154	232735238	232724573	232724691	232734416	232734486	3905	NA	NA
ENSG00000204540	PSORS1C1	chr6	+	NA	NA	NA	NA	NA	NA	10,5,29	4,2,10	8,26	7,22	298	273	0.0214111335103	0.04459322179229939	0.696,0.696,0.727	0.511,0.52	0.191	MXE	NCBP2	JC	NA	NA	31114799	31114891	31139640	31140092	31125675	31125839	31138655	31138779	4700	NA	NA
ENSG00000204540	PSORS1C1	chr6	+	NA	NA	NA	NA	NA	NA	15,0,7	4,2,10	0,2	12,6	179	273	0.00738856844516	0.01711095534378554	0.851,0.0,0.516	0.0,0.337	0.287	MXE	NCBP2	JC	NA	NA	31129568	31129645	31139640	31140092	31138429	31138459	31138655	31138779	4701	NA	NA
ENSG00000204842	ATXN2	chr12	-	NA	NA	NA	NA	NA	NA	23,4,52	167,28,253	224,298	470,440	298	213	1.94511073914e-13	1.9720726701775843e-12	0.09,0.093,0.128	0.254,0.326	-0.186	MXE	NCBP2	JC	NA	NA	111485712	111485865	111509548	111509619	111486760	111486824	111488475	111488780	1280	NA	NA
ENSG00000204842	ATXN2	chr12	-	NA	NA	NA	NA	NA	NA	297,68,521	280,71,363	1400,1801	235,317	328	359	0	0	0.537,0.512,0.611	0.867,0.861	-0.311	MXE	NCBP2	JCEC	NA	NA	111513356	111513539	111519878	111520076	111516153	111516363	111518248	111518427	1282	NA	NA
ENSG00000204842	ATXN2	chr12	-	NA	NA	NA	NA	NA	NA	88,26,257	222,70,471	894,1084	630,708	298	298	0	0	0.284,0.271,0.353	0.587,0.605	-0.293	MXE	NCBP2	JC	NA	NA	111516153	111516363	111520881	111520973	111518248	111518427	111519878	111520076	1283	NA	NA
ENSG00000205763	RP9P	chr7	-	NA	NA	NA	NA	NA	NA	4,0,18	4,2,12	2,4	22,22	232	180	0.00941137417375	0.02016357416037485	0.437,0.0,0.538	0.066,0.124	0.23	MXE	NCBP2	JCEC	NA	NA	32921338	32921430	32942869	32943176	32930077	32930108	32933813	32933896	3494	NA	NA
ENSG00000211460	TSN	chr2	+	NA	NA	NA	NA	NA	NA	339,70,960	202,12,702	322,452	1056,1306	243	246	3.97459842816e-14	3.9464370222277874e-13	0.629,0.855,0.581	0.236,0.259	0.441	MXE	NCBP2	JCEC	NA	NA	121755650	121755845	121761408	121761524	121757239	121757333	121758709	121758806	2608	NA	NA
ENSG00000214063	TSPAN4	chr11	+	NA	NA	NA	NA	NA	NA	75,5,103	194,33,213	5,0	26,114	249	229	2.68145212701e-8	1.4204324583456752e-7	0.262,0.122,0.308	0.15,0.0	0.156	MXE	NCBP2	JCEC	NA	NA	842851	842915	862549	862741	847200	847300	850287	850367	3260	NA	NA
ENSG00000214063	TSPAN4	chr11	+	NA	NA	NA	NA	NA	NA	83,5,81	189,33,205	8,0	27,113	249	229	3.11921017717e-5	0.00011059833210138001	0.288,0.122,0.267	0.214,0.0	0.119	MXE	NCBP2	JCEC	NA	NA	844080	844186	862549	862741	847200	847300	850287	850367	3261	NA	NA
ENSG00000214331	AC009053.1	chr16	-	NA	NA	NA	NA	NA	NA	72,26,146	34,16,109	253,268	81,82	298	342	8.67823212547e-5	2.8327146260268e-4	0.708,0.651,0.606	0.782,0.79	-0.131	MXE	NCBP2	JCEC	NA	NA	74342129	74342254	74350616	74350738	74344778	74344971	74348866	74349015	681	NA	NA
ENSG00000214357	NEURL1B	chr5	+	NA	NA	NA	NA	NA	NA	182,20,197	183,40,231	4,29	34,76	695	869	6.97021600547e-4	0.00191953335818347	0.554,0.385,0.516	0.128,0.323	0.26	MXE	NCBP2	JCEC	NA	NA	172641265	172641437	172686170	172686296	172669784	172670330	172683418	172684138	3420	NA	NA
ENSG00000214941	ZSWIM7	chr17	-	NA	NA	NA	NA	NA	NA	105,8,85	27,8,67	65,68	79,127	252	254	0.00101832864743	0.00271701187367086	0.797,0.502,0.561	0.453,0.351	0.218	MXE	NCBP2	JCEC	NA	NA	15976559	15978163	15993756	15993778	15981039	15981144	15987265	15987368	3182	NA	NA
ENSG00000215114	UBXN2B	chr8	+	NA	NA	NA	NA	NA	NA	46,14,349	2,2,78	545,560	189,176	300	233	0.00222293488952	0.00548484054773122	0.947,0.845,0.777	0.691,0.712	0.155	MXE	NCBP2	JCEC	NA	NA	58416849	58416953	58434394	58434504	58430518	58430669	58433159	58433243	2279	NA	NA
ENSG00000215114	UBXN2B	chr8	+	NA	NA	NA	NA	NA	NA	22,5,175	55,21,159	289,334	255,269	233	259	0.0125815993925	0.0276768158494522	0.308,0.209,0.55	0.557,0.58	-0.213	MXE	NCBP2	JC	NA	NA	58430518	58430669	58439632	58439770	58433159	58433243	58434394	58434504	2280	NA	NA
ENSG00000215114	UBXN2B	chr8	+	NA	NA	NA	NA	NA	NA	77,23,269	10,0,145	294,324	226,300	287	311	1.25473384318e-5	4.703154332551903e-5	0.893,1.0,0.668	0.585,0.539	0.292	MXE	NCBP2	JCEC	NA	NA	58434394	58434504	58447388	58451501	58439632	58439770	58445906	58446068	2282	NA	NA
ENSG00000235109	ZSCAN31	chr6	-	NA	NA	NA	NA	NA	NA	2,2,5	0,0,0	28,33	14,26	196	287	3.79618062318e-7	1.9732431259575225e-6	1.0,1.0,1.0	0.745,0.65	0.302	MXE	NCBP2	JC	NA	NA	28336789	28336943	28353861	28353952	28337755	28337893	28341745	28341792	4954	NA	NA
ENSG00000239382	ALKBH6	chr19	-	NA	NA	NA	NA	NA	NA	29,3,95	87,18,90	76,148	31,68	210	301	1.84137755336e-5	6.742241089084181e-5	0.323,0.193,0.602	0.778,0.757	-0.395	MXE	NCBP2	JCEC	NA	NA	36010566	36010683	36013020	36013089	36010893	36011045	36011403	36011464	840	NA	NA
ENSG00000239382	ALKBH6	chr19	-	NA	NA	NA	NA	NA	NA	34,4,36	25,0,60	0,22	77,130	228	218	9.77254935142e-6	3.7265021212650414e-5	0.565,1.0,0.365	0.0,0.139	0.574	MXE	NCBP2	JCEC	NA	NA	36011403	36011464	36014174	36014208	36013020	36013089	36013343	36013422	842	NA	NA
ENSG00000239900	ADSL	chr22	+	NA	NA	NA	NA	NA	NA	93,24,152	480,93,512	394,947	692,1289	194	229	7.77156117238e-16	8.923546776330555e-15	0.186,0.233,0.259	0.402,0.464	-0.207	MXE	NCBP2	JCEC	NA	NA	40349831	40350035	40358863	40359035	40353072	40353117	40354247	40354327	91	NA	NA
ENSG00000255717	SNHG1	chr11	-	NA	NA	NA	NA	NA	NA	75,14,115	6,2,60	83,133	36,87	233	200	0.00749389757349	0.01647321655548639	0.915,0.857,0.622	0.664,0.568	0.182	MXE	NCBP2	JCEC	NA	NA	62854518	62854551	62855423	62855745	62854887	62854938	62855132	62855216	5827	NA	NA
ENSG00000255717	SNHG1	chr11	-	NA	NA	NA	NA	NA	NA	0,0,6	6,2,60	31,25	36,87	225	200	4.21867452718e-5	1.5901556009198e-4	0.0,0.0,0.082	0.434,0.203	-0.291	MXE	NCBP2	JC	NA	NA	62854518	62854551	62855423	62855867	62854887	62854938	62855132	62855208	5828	NA	NA
ENSG00000256053	COA8	chr14	+	NA	NA	NA	NA	NA	NA	100,34,267	40,3,150	85,186	175,362	298	213	8.59436677381e-9	5.5582936271882774e-8	0.641,0.89,0.56	0.258,0.269	0.434	MXE	NCBP2	JC	NA	NA	103562961	103563124	103587273	103587364	103571622	103571820	103574106	103574170	934	NA	NA
ENSG00000256053	COA8	chr14	+	NA	NA	NA	NA	NA	NA	3,0,32	37,8,183	86,114	286,471	213	240	0.00673395740447	0.01496812593942394	0.084,0.0,0.165	0.253,0.214	-0.15	MXE	NCBP2	JCEC	NA	NA	103571622	103571820	103590180	103592187	103574106	103574170	103587273	103587364	935	NA	NA
ENSG00000256061	DNAAF4	chr15	-	NA	NA	NA	NA	NA	NA	10,2,35	0,0,2	22,49	8,0	283	298	0.00457421396386	0.01115236928331581	1.0,1.0,0.949	0.743,1.0	0.112	MXE	NCBP2	JC	NA	NA	55450221	55450367	55497711	55497859	55466929	55467161	55491122	55491256	6322	NA	NA
ENSG00000257621	PSMA3-AS1	chr14	-	NA	NA	NA	NA	NA	NA	172,30,378	30,0,116	196,425	108,149	222	315	4.97887790398e-4	0.0014108346119458	0.891,1.0,0.822	0.72,0.802	0.143	MXE	NCBP2	JCEC	NA	NA	58273978	58274010	58297954	58298129	58285590	58285756	58291634	58291707	1063	NA	NA
ENSG00000274391	TPTE	chr21	+	NA	NA	NA	NA	NA	NA	8,5,31	4,0,8	24,45	17,37	203	200	0.00858256932075	0.01856425939970846	0.663,1.0,0.792	0.582,0.545	0.255	MXE	NCBP2	JCEC	NA	NA	10542394	10542448	10561029	10561191	10543328	10543382	10559493	10559544	160	NA	NA
ENSG00000274523	RCC1L	chr7	-	NA	NA	NA	NA	NA	NA	180,42,307	209,26,208	92,190	137,312	237	235	3.06116398237e-4	9.061515657846e-4	0.461,0.616,0.594	0.4,0.376	0.169	MXE	NCBP2	JCEC	NA	NA	75042182	75043109	75058587	75058769	75052710	75052796	75057528	75057616	4092	NA	NA
ENSG00000274523	RCC1L	chr7	-	NA	NA	NA	NA	NA	NA	180,42,307	421,111,715	94,191	696,1307	237	323	0	0	0.368,0.34,0.369	0.155,0.166	0.198	MXE	NCBP2	JCEC	NA	NA	75052710	75052796	75058587	75058769	75055900	75056074	75057528	75057616	4093	NA	NA
ENSG00000274523	RCC1L	chr7	-	NA	NA	NA	NA	NA	NA	169,24,210	309,64,497	53,97	525,925	279	278	0	0	0.353,0.272,0.296	0.091,0.095	0.214	MXE	NCBP2	JCEC	NA	NA	75064581	75064648	75073413	75073802	75066663	75066792	75070639	75070769	4094	NA	NA
ENSG00000278535	DHRS11	chr17	+	NA	NA	NA	NA	NA	NA	76,22,166	151,46,218	5,55	131,252	298	244	7.68485275415e-11	6.171991545293803e-10	0.292,0.281,0.384	0.03,0.152	0.228	MXE	NCBP2	JC	NA	NA	36591878	36592156	36598920	36599050	36594970	36595180	36598162	36598257	576	NA	NA
ENSG00000280670	CCDC163	chr1	-	NA	NA	NA	NA	NA	NA	10,2,13	14,2,10	0,15	18,32	234	217	0.00628774759828	0.01408802750399508	0.398,0.481,0.547	0.0,0.303	0.324	MXE	NCBP2	JCEC	NA	NA	45495417	45495545	45499344	45499443	45496555	45496623	45497298	45497383	2754	NA	NA
ENSG00000008128	CDK11A	chr1	-	NA	NA	NA	NA	NA	NA	0,0,4	18,2,64	7,1	6,18	225	149	0.00286032626448	0.01030475157534516	0.0,0.0,0.04	0.436,0.035	-0.222	RI	NCBP2	JCEC	1704038	1704344	1704038	1704146	1704222	1704344	NA	NA	NA	NA	NA	NA	NA
ENSG00000014914	MTMR11	chr1	-	NA	NA	NA	NA	NA	NA	11,2,55	65,22,70	48,70	67,93	298	149	0.00409657515948	0.01737189103234398	0.078,0.043,0.282	0.264,0.273	-0.134	RI	NCBP2	JC	149930364	149930965	149930364	149930547	149930791	149930965	NA	NA	NA	NA	NA	NA	NA
ENSG00000089685	BIRC5	chr17	+	NA	NA	NA	NA	NA	NA	57,17,238	6,2,3	239,412	2,0	746	149	5.89092184876e-5	3.3733278797109e-4	0.655,0.629,0.941	0.96,1.0	-0.238	RI	NCBP2	JCEC	78215965	78216781	78215965	78216066	78216663	78216781	NA	NA	NA	NA	NA	NA	NA
ENSG00000096093	EFHC1	chr6	+	NA	NA	NA	NA	NA	NA	33,8,316	7,1,17	622,275	272,336	1406	149	2.0144842694e-7	1.8894473147475864e-6	0.333,0.459,0.663	0.195,0.08	0.348	RI	NCBP2	JCEC	52452687	52454287	52452687	52452837	52454094	52454287	NA	NA	NA	NA	NA	NA	NA
ENSG00000099860	GADD45B	chr19	+	NA	NA	NA	NA	NA	NA	22,6,21	0,0,0	13,11	0,8	246	149	2.9238761139e-4	0.00138312052692313	1.0,1.0,1.0	1.0,0.454	0.273	RI	NCBP2	JCEC	2476355	2476630	2476355	2476431	2476528	2476630	NA	NA	NA	NA	NA	NA	NA
ENSG00000100802	C14orf93	chr14	-	NA	NA	NA	NA	NA	NA	70,16,107	0,0,7	168,352	22,65	461	149	5.35002738267e-6	3.932993102935784e-5	1.0,1.0,0.832	0.712,0.636	0.27	RI	NCBP2	JCEC	22998426	22999402	22998426	22998741	22999053	22999402	NA	NA	NA	NA	NA	NA	NA
ENSG00000100938	GMPR2	chr14	+	NA	NA	NA	NA	NA	NA	65,21,139	66,21,182	228,265	347,862	332	149	1.93367062918e-4	9.3852006070371e-4	0.307,0.31,0.255	0.228,0.121	0.116	RI	NCBP2	JCEC	24238245	24239242	24238245	24238405	24238588	24239242	NA	NA	NA	NA	NA	NA	NA
ENSG00000100968	NFATC4	chr14	+	NA	NA	NA	NA	NA	NA	42,13,102	39,20,74	174,246	88,113	298	149	0.00197640271981	0.00954673099479651	0.35,0.245,0.408	0.497,0.521	-0.175	RI	NCBP2	JC	24376293	24378001	24376293	24376878	24377637	24378001	NA	NA	NA	NA	NA	NA	NA
ENSG00000102125	TAZ	chrX	+	NA	NA	NA	NA	NA	NA	12,2,40	13,15,41	14,8	63,66	230	149	0.0014003655273	0.00548056724353381	0.374,0.08,0.387	0.126,0.073	0.181	RI	NCBP2	JCEC	154419542	154419746	154419542	154419623	154419704	154419746	NA	NA	NA	NA	NA	NA	NA
ENSG00000108387	SEPTIN4	chr17	-	NA	NA	NA	NA	NA	NA	1,2,10	2,0,12	0,4	19,33	262	149	0.00609809721121	0.02010524171453479	0.221,1.0,0.322	0.0,0.064	0.482	RI	NCBP2	JCEC	58521735	58522101	58521735	58521853	58521966	58522101	NA	NA	NA	NA	NA	NA	NA
ENSG00000110011	DNAJC4	chr11	+	NA	NA	NA	NA	NA	NA	73,12,73	79,17,70	100,228	61,156	241	149	0.00574184833322	0.0230099255427557	0.364,0.304,0.392	0.503,0.475	-0.136	RI	NCBP2	JC	64233893	64234281	64233893	64233980	64234072	64234281	NA	NA	NA	NA	NA	NA	NA
ENSG00000115459	ELMOD3	chr2	+	NA	NA	NA	NA	NA	NA	2,2,12	14,4,29	21,29	27,29	298	149	0.00269415435745	0.01224821434773487	0.067,0.2,0.171	0.28,0.333	-0.16	RI	NCBP2	JC	85390137	85391748	85390137	85390265	85390759	85391748	NA	NA	NA	NA	NA	NA	NA
ENSG00000122557	HERPUD2	chr7	-	NA	NA	NA	NA	NA	NA	86,8,95	45,2,45	17,35	5,1	322	149	0.00840727367345	0.02643557913367724	0.469,0.649,0.494	0.611,0.942	-0.239	RI	NCBP2	JCEC	35694183	35695135	35694183	35694627	35694800	35695135	NA	NA	NA	NA	NA	NA	NA
ENSG00000124782	RREB1	chr6	+	NA	NA	NA	NA	NA	NA	347,82,489	102,12,151	466,842	226,472	772	149	3.69733687012e-4	0.00164864857159449	0.396,0.569,0.385	0.285,0.256	0.18	RI	NCBP2	JCEC	7181123	7182082	7181123	7181246	7181869	7182082	NA	NA	NA	NA	NA	NA	NA
ENSG00000132382	MYBBP1A	chr17	-	NA	NA	NA	NA	NA	NA	598,91,916	13,9,57	266,556	47,68	612	149	9.73150509176e-6	6.456022890143218e-5	0.918,0.711,0.796	0.579,0.666	0.186	RI	NCBP2	JCEC	4538901	4539967	4538901	4538975	4539438	4539967	NA	NA	NA	NA	NA	NA	NA
ENSG00000136908	DPM2	chr9	-	NA	NA	NA	NA	NA	NA	1372,292,2126	421,61,457	1118,1923	176,252	927	149	1.36309699483e-5	8.93403331551229e-5	0.344,0.435,0.428	0.505,0.551	-0.126	RI	NCBP2	JCEC	127936552	127937523	127936552	127936655	127937433	127937523	NA	NA	NA	NA	NA	NA	NA
ENSG00000140464	PML	chr15	+	NA	NA	NA	NA	NA	NA	202,68,242	142,61,187	243,471	89,146	790	149	1.00713182238e-9	1.3044755032731431e-8	0.212,0.174,0.196	0.34,0.378	-0.165	RI	NCBP2	JCEC	74034477	74036394	74034477	74034530	74035171	74036394	NA	NA	NA	NA	NA	NA	NA
ENSG00000141295	SCRN2	chr17	-	NA	NA	NA	NA	NA	NA	110,20,175	101,14,167	119,269	34,66	416	149	4.6296300126899995e-14	2.0987656057528007e-12	0.281,0.338,0.273	0.556,0.593	-0.277	RI	NCBP2	JCEC	47837691	47838450	47837691	47838002	47838269	47838450	NA	NA	NA	NA	NA	NA	NA
ENSG00000142186	SCYL1	chr11	+	NA	NA	NA	NA	NA	NA	70,20,124	215,36,242	11,40	107,238	266	149	1.26647986542e-8	1.37793009357696e-7	0.154,0.237,0.223	0.054,0.086	0.135	RI	NCBP2	JCEC	65538269	65538704	65538269	65538324	65538441	65538704	NA	NA	NA	NA	NA	NA	NA
ENSG00000146555	SDK1	chr7	+	NA	NA	NA	NA	NA	NA	52,25,56	0,0,0	43,47	4,6	298	149	1.21830692013e-6	1.6661002767704e-5	1.0,1.0,1.0	0.843,0.797	0.18	RI	NCBP2	JC	4265123	4269000	4265123	4265248	4268677	4269000	NA	NA	NA	NA	NA	NA	NA
ENSG00000149091	DGKZ	chr11	+	NA	NA	NA	NA	NA	NA	10,6,28	0,0,2	8,12	4,3	298	149	6.06400497539e-5	4.896457748785e-4	1.0,1.0,0.875	0.5,0.667	0.375	RI	NCBP2	JC	46379202	46379568	46379202	46379236	46379453	46379568	NA	NA	NA	NA	NA	NA	NA
ENSG00000154889	MPPE1	chr18	-	NA	NA	NA	NA	NA	NA	48,2,79	0,0,1	113,85	5,0	1249	149	0.00388886453125	0.01364866003225806	1.0,1.0,0.904	0.729,1.0	0.103	RI	NCBP2	JCEC	11885675	11887025	11885675	11885816	11886916	11887025	NA	NA	NA	NA	NA	NA	NA
ENSG00000160055	TMEM234	chr1	-	NA	NA	NA	NA	NA	NA	50,16,83	2,2,16	28,30	14,24	605	149	1.97293179574e-5	1.2336493067615e-4	0.86,0.663,0.561	0.33,0.235	0.412	RI	NCBP2	JCEC	32215135	32215795	32215135	32215216	32215672	32215795	NA	NA	NA	NA	NA	NA	NA
ENSG00000160781	PAQR6	chr1	-	NA	NA	NA	NA	NA	NA	2,2,66	4,0,17	8,11	1,0	284	149	0.00158767084917	0.006169235299632	0.208,1.0,0.671	0.808,1.0	-0.278	RI	NCBP2	JCEC	156245781	156246250	156245781	156245987	156246122	156246250	NA	NA	NA	NA	NA	NA	NA
ENSG00000162066	AMDHD2	chr16	+	NA	NA	NA	NA	NA	NA	80,14,174	120,17,160	11,22	32,44	239	149	0.0034710858512	0.01234163858204444	0.294,0.339,0.404	0.176,0.238	0.139	RI	NCBP2	JCEC	2528451	2528718	2528451	2528559	2528649	2528718	NA	NA	NA	NA	NA	NA	NA
ENSG00000165233	CARD19	chr9	+	NA	NA	NA	NA	NA	NA	303,45,509	22,5,12	88,159	0,4	1645	149	0.0148643546067	0.04442971926398242	0.555,0.449,0.793	1.0,0.783	-0.292	RI	NCBP2	JCEC	93110567	93112289	93110567	93110721	93112217	93112289	NA	NA	NA	NA	NA	NA	NA
ENSG00000168488	ATXN2L	chr16	+	NA	NA	NA	NA	NA	NA	545,99,872	89,28,110	193,474	26,25	298	149	0.00258544173096	0.01185359302075728	0.754,0.639,0.799	0.788,0.905	-0.116	RI	NCBP2	JC	28835932	28837237	28835932	28836122	28836727	28837237	NA	NA	NA	NA	NA	NA	NA
ENSG00000168488	ATXN2L	chr16	+	NA	NA	NA	NA	NA	NA	583,98,973	97,25,96	192,514	4,14	298	149	7.686185021780001e-12	4.158226096782979e-10	0.75,0.662,0.835	0.96,0.948	-0.205	RI	NCBP2	JC	28835932	28837237	28835932	28836485	28836727	28837237	NA	NA	NA	NA	NA	NA	NA
ENSG00000169727	GPS1	chr17	+	NA	NA	NA	NA	NA	NA	246,38,247	0,0,8	19,54	0,8	435	149	0.00837181915858	0.02643557913367724	1.0,1.0,0.914	1.0,0.698	0.122	RI	NCBP2	JCEC	82056628	82057470	82056628	82056766	82057052	82057470	NA	NA	NA	NA	NA	NA	NA
ENSG00000173137	ADCK5	chr8	+	NA	NA	NA	NA	NA	NA	18,8,59	30,2,28	0,2	1,12	220	149	1.21408660583e-4	6.3506068612646e-4	0.289,0.73,0.588	0.0,0.101	0.485	RI	NCBP2	JCEC	144391579	144391866	144391579	144391711	144391782	144391866	NA	NA	NA	NA	NA	NA	NA
ENSG00000178149	DALRD3	chr3	-	NA	NA	NA	NA	NA	NA	32,4,48	83,13,80	25,16	121,137	220	149	8.98961133722e-6	6.1129357093096e-5	0.207,0.172,0.289	0.123,0.073	0.125	RI	NCBP2	JCEC	49015972	49016340	49015972	49016086	49016157	49016340	NA	NA	NA	NA	NA	NA	NA
ENSG00000182325	FBXL6	chr8	-	NA	NA	NA	NA	NA	NA	71,28,229	82,14,81	17,29	25,37	298	149	0.00837185648581	0.03189559407621979	0.302,0.5,0.586	0.254,0.282	0.195	RI	NCBP2	JC	144356989	144357502	144356989	144357121	144357438	144357502	NA	NA	NA	NA	NA	NA	NA
ENSG00000185189	NRBP2	chr8	-	NA	NA	NA	NA	NA	NA	40,26,156	29,14,107	126,207	15,15	240	149	0	0	0.461,0.536,0.475	0.839,0.895	-0.376	RI	NCBP2	JCEC	143835819	143836030	143835819	143835875	143835966	143836030	NA	NA	NA	NA	NA	NA	NA
ENSG00000188002	AC026412.1	chr5	-	NA	NA	NA	NA	NA	NA	22,13,111	17,2,78	133,197	21,46	242	149	0.0119579347944	0.04371109948493514	0.443,0.8,0.467	0.796,0.725	-0.19	RI	NCBP2	JC	1632643	1632906	1632643	1632751	1632844	1632906	NA	NA	NA	NA	NA	NA	NA
ENSG00000204351	SKIV2L	chr6	+	NA	NA	NA	NA	NA	NA	6,3,35	0,0,0	14,18	0,6	298	149	3.84468528056e-4	0.00231108304086995	1.0,1.0,1.0	1.0,0.6	0.2	RI	NCBP2	JC	31961040	31961675	31961040	31961094	31961546	31961675	NA	NA	NA	NA	NA	NA	NA
ENSG00000204351	SKIV2L	chr6	+	NA	NA	NA	NA	NA	NA	39,8,86	40,6,49	52,70	73,149	243	149	1.53056942084e-4	7.6388051829078e-4	0.374,0.45,0.518	0.304,0.224	0.183	RI	NCBP2	JCEC	31969279	31969751	31969279	31969420	31969514	31969751	NA	NA	NA	NA	NA	NA	NA
ENSG00000214941	ZSWIM7	chr17	-	NA	NA	NA	NA	NA	NA	119,20,278	2,0,0	456,670	10,31	1100	149	9.86711175655e-7	8.132892114489697e-6	0.89,1.0,1.0	0.861,0.745	0.16	RI	NCBP2	JCEC	15976559	15978163	15976559	15977092	15978043	15978163	NA	NA	NA	NA	NA	NA	NA
ENSG00000001167	NFYA	chr6	+	NA	NA	NA	NA	NA	NA	96,30,319	59,21,206	118,185	15,29	236	149	5.88418203051e-15	2.37263295430231e-12	0.507,0.474,0.494	0.832,0.801	-0.325	SE	NCBP2	JC	NA	NA	41079028	41079164	41084045	41084192	NA	NA	NA	NA	NA	41080810	41080897
ENSG00000001631	KRIT1	chr7	-	NA	NA	NA	NA	NA	NA	28,2,226	0,0,14	63,157	10,21	382	149	0.00271955847312	0.03498323740528202	1.0,1.0,0.863	0.711,0.745	0.226	SE	NCBP2	JCEC	NA	NA	92242033	92242137	92245464	92246100	NA	NA	NA	NA	NA	92244901	92245134
ENSG00000001631	KRIT1	chr7	-	NA	NA	NA	NA	NA	NA	28,2,220	0,0,0	66,170	4,10	382	149	5.15450867655e-7	2.8702061708204753e-5	1.0,1.0,1.0	0.866,0.869	0.133	SE	NCBP2	JCEC	NA	NA	92242033	92242137	92245789	92245923	NA	NA	NA	NA	NA	92244901	92245134
ENSG00000001631	KRIT1	chr7	-	NA	NA	NA	NA	NA	NA	40,2,243	0,0,14	76,157	10,21	419	149	0.00161526332501	0.02330157471694237	1.0,1.0,0.861	0.73,0.727	0.225	SE	NCBP2	JCEC	NA	NA	92242033	92242137	92245464	92246100	NA	NA	NA	NA	NA	92244901	92245171
ENSG00000001631	KRIT1	chr7	-	NA	NA	NA	NA	NA	NA	40,2,243	0,0,0	84,178	4,10	419	149	4.76065088351e-7	2.6918647901442012e-5	1.0,1.0,1.0	0.882,0.864	0.127	SE	NCBP2	JCEC	NA	NA	92242033	92242137	92245789	92245923	NA	NA	NA	NA	NA	92244901	92245171
ENSG00000001631	KRIT1	chr7	-	NA	NA	NA	NA	NA	NA	10,4,93	0,0,0	28,39	4,10	318	149	2.74315259396e-9	2.960339070720727e-7	1.0,1.0,1.0	0.766,0.646	0.294	SE	NCBP2	JCEC	NA	NA	92242033	92242137	92245789	92245923	NA	NA	NA	NA	NA	92245426	92245595
ENSG00000001631	KRIT1	chr7	-	NA	NA	NA	NA	NA	NA	10,2,77	0,0,0	13,15	8,22	318	149	0	0	1.0,1.0,1.0	0.432,0.242	0.663	SE	NCBP2	JCEC	NA	NA	92244901	92245171	92245789	92245923	NA	NA	NA	NA	NA	92245426	92245595
ENSG00000002822	MAD1L1	chr7	-	NA	NA	NA	NA	NA	NA	6,3,11	4,2,2	2,2	0,0	238	149	1.15065954813e-5	4.7505614336334e-4	0.484,0.484,0.775	1.0,1.0	-0.419	SE	NCBP2	JC	NA	NA	1936686	1936897	2014501	2014642	NA	NA	NA	NA	NA	1980452	1980541
ENSG00000004455	AK2	chr1	-	NA	NA	NA	NA	NA	NA	27,2,26	0,0,1	25,33	0,7	260	149	5.82734531416e-4	0.01029891792141205	1.0,1.0,0.937	1.0,0.73	0.114	SE	NCBP2	JCEC	NA	NA	33014521	33014594	33036735	33036840	NA	NA	NA	NA	NA	33021592	33021703
ENSG00000005189	REXO5	chr16	+	NA	NA	NA	NA	NA	NA	10,3,24	0,0,0	27,94	6,17	242	149	3.07609771544e-7	1.8645003722131844e-5	1.0,1.0,1.0	0.735,0.773	0.246	SE	NCBP2	JCEC	NA	NA	20840330	20840468	20844628	20844845	NA	NA	NA	NA	NA	20843933	20844026
ENSG00000006194	ZNF263	chr16	+	NA	NA	NA	NA	NA	NA	27,10,113	15,0,19	17,27	35,40	276	149	1.603792421e-5	5.488600741802e-4	0.493,1.0,0.763	0.208,0.267	0.514	SE	NCBP2	JCEC	NA	NA	3283490	3284205	3289392	3291460	NA	NA	NA	NA	NA	3286022	3286149
ENSG00000006194	ZNF263	chr16	+	NA	NA	NA	NA	NA	NA	118,29,126	15,0,19	60,117	35,40	266	149	2.06688581806e-5	6.7755332229307e-4	0.815,1.0,0.788	0.49,0.621	0.312	SE	NCBP2	JCEC	NA	NA	3283490	3284205	3289392	3291460	NA	NA	NA	NA	NA	3288453	3288570
ENSG00000006283	CACNA1G	chr17	+	NA	NA	NA	NA	NA	NA	9,2,14	0,0,0	13,3	5,7	203	149	5.44034894912e-9	5.350261450392637e-7	1.0,1.0,1.0	0.656,0.239	0.552	SE	NCBP2	JCEC	NA	NA	50607826	50608019	50615360	50615512	NA	NA	NA	NA	NA	50609881	50609935
ENSG00000006432	MAP3K9	chr14	-	NA	NA	NA	NA	NA	NA	9,0,44	69,15,140	239,262	272,439	218	149	7.8105885315e-8	6.988209892195613e-6	0.082,0.0,0.177	0.375,0.29	-0.246	SE	NCBP2	JC	NA	NA	70734385	70734498	70738244	70738398	NA	NA	NA	NA	NA	70735960	70736029
ENSG00000006432	MAP3K9	chr14	-	NA	NA	NA	NA	NA	NA	47,10,64	0,0,0	11,46	8,0	298	149	8.51869046546e-4	0.01391284696376735	1.0,1.0,1.0	0.407,1.0	0.296	SE	NCBP2	JCEC	NA	NA	70742350	70742591	70800666	70801080	NA	NA	NA	NA	NA	70749932	70750081
ENSG00000006652	IFRD1	chr7	+	NA	NA	NA	NA	NA	NA	188,52,577	0,0,4	232,432	22,15	424	149	2.28385310663e-10	3.251069340581786e-8	1.0,1.0,0.981	0.787,0.91	0.145	SE	NCBP2	JCEC	NA	NA	112423143	112423432	112455762	112455867	NA	NA	NA	NA	NA	112450507	112450782
ENSG00000006740	ARHGAP44	chr17	+	NA	NA	NA	NA	NA	NA	14,3,52	0,0,0	20,23	1,9	371	149	1.06514676912e-6	5.4806370466225144e-5	1.0,1.0,1.0	0.889,0.507	0.302	SE	NCBP2	JCEC	NA	NA	12958716	12958897	12980057	12980233	NA	NA	NA	NA	NA	12974088	12974310
ENSG00000007255	TRAPPC6A	chr19	-	NA	NA	NA	NA	NA	NA	41,2,30	1,0,0	32,101	6,3	217	149	6.90155617524e-4	0.01173810000534542	0.966,1.0,1.0	0.786,0.959	0.116	SE	NCBP2	JCEC	NA	NA	45164852	45164970	45178134	45178237	NA	NA	NA	NA	NA	45165126	45165194
ENSG00000007341	ST7L	chr1	-	NA	NA	NA	NA	NA	NA	27,4,18	0,0,0	23,3	6,0	265	149	1.72768743849e-4	0.00379613917415724	1.0,1.0,1.0	0.683,1.0	0.158	SE	NCBP2	JCEC	NA	NA	112541789	112542090	112610840	112611003	NA	NA	NA	NA	NA	112597970	112598086
ENSG00000007341	ST7L	chr1	-	NA	NA	NA	NA	NA	NA	32,4,20	0,0,0	29,4	4,13	265	149	1.4975740581e-7	9.943239444923847e-6	1.0,1.0,1.0	0.803,0.147	0.525	SE	NCBP2	JCEC	NA	NA	112582374	112582472	112610840	112611003	NA	NA	NA	NA	NA	112597970	112598086
ENSG00000007516	BAIAP3	chr16	+	NA	NA	NA	NA	NA	NA	42,6,34	0,0,0	12,31	0,6	257	149	4.70122983076e-4	0.00868196830532679	1.0,1.0,1.0	1.0,0.75	0.125	SE	NCBP2	JCEC	NA	NA	1342180	1342283	1342718	1342814	NA	NA	NA	NA	NA	1342526	1342634
ENSG00000008710	PKD1	chr16	-	NA	NA	NA	NA	NA	NA	134,24,261	6,2,8	82,91	8,15	334	149	3.65391198139e-4	0.00698770078030171	0.909,0.843,0.936	0.821,0.73	0.121	SE	NCBP2	JCEC	NA	NA	2097147	2097241	2097727	2097777	NA	NA	NA	NA	NA	2097318	2097503
ENSG00000010244	ZNF207	chr17	+	NA	NA	NA	NA	NA	NA	105,68,333	409,132,1314	576,826	539,852	242	149	0	0	0.136,0.241,0.135	0.397,0.374	-0.215	SE	NCBP2	JCEC	NA	NA	32365329	32365487	32367771	32368014	NA	NA	NA	NA	NA	32366664	32366757
ENSG00000010803	SCMH1	chr1	-	NA	NA	NA	NA	NA	NA	53,29,112	10,4,2	225,357	1,6	298	149	5.87632757301e-5	0.00181800449807785	0.726,0.784,0.966	0.991,0.967	-0.154	SE	NCBP2	JC	NA	NA	41048689	41048890	41113282	41113526	NA	NA	NA	NA	NA	41075218	41075451
ENSG00000010803	SCMH1	chr1	-	NA	NA	NA	NA	NA	NA	59,18,64	1,1,25	371,275	145,166	220	149	3.92183807129e-4	0.00743787060653568	0.976,0.924,0.634	0.634,0.529	0.263	SE	NCBP2	JCEC	NA	NA	41142877	41143112	41159724	41159933	NA	NA	NA	NA	NA	41151613	41151684
ENSG00000010803	SCMH1	chr1	-	NA	NA	NA	NA	NA	NA	61,22,69	12,0,10	331,277	97,148	220	149	5.05918597922e-4	0.0091990198125484	0.775,1.0,0.824	0.698,0.559	0.238	SE	NCBP2	JCEC	NA	NA	41142877	41143112	41160874	41160898	NA	NA	NA	NA	NA	41151613	41151684
ENSG00000010803	SCMH1	chr1	-	NA	NA	NA	NA	NA	NA	54,8,53	4,0,6	248,340	146,118	292	149	7.20195976189e-7	3.874654351896819e-5	0.873,1.0,0.818	0.464,0.595	0.367	SE	NCBP2	JCEC	NA	NA	41151613	41151684	41159724	41159933	NA	NA	NA	NA	NA	41152598	41152741
ENSG00000010803	SCMH1	chr1	-	NA	NA	NA	NA	NA	NA	16,2,22	33,5,57	24,46	327,505	388	149	2.99149893745e-9	3.172202815294806e-7	0.157,0.133,0.129	0.027,0.034	0.109	SE	NCBP2	JCEC	NA	NA	41161363	41161432	41186120	41186250	NA	NA	NA	NA	NA	41162778	41163017
ENSG00000010803	SCMH1	chr1	-	NA	NA	NA	NA	NA	NA	133,12,127	6,2,14	463,665	5,14	279	149	4.27457622663e-5	0.0014025711687559	0.922,0.762,0.829	0.98,0.962	-0.133	SE	NCBP2	JC	NA	NA	41161363	41161432	41242058	41242116	NA	NA	NA	NA	NA	41186120	41186250
ENSG00000010810	FYN	chr6	-	NA	NA	NA	NA	NA	NA	54,10,72	41,8,91	82,163	343,597	305	149	1.7437162824800002e-12	3.730533127382943e-10	0.392,0.379,0.279	0.105,0.118	0.239	SE	NCBP2	JCEC	NA	NA	111696276	111696456	111700103	111700268	NA	NA	NA	NA	NA	111699514	111699670
ENSG00000013619	MAMLD1	chrX	+	NA	NA	NA	NA	NA	NA	150,38,203	0,0,0	59,100	2,6	393	149	4.34763268699e-5	0.00124845992324051	1.0,1.0,1.0	0.918,0.863	0.109	SE	NCBP2	JCEC	NA	NA	150473679	150473802	150509961	150510046	NA	NA	NA	NA	NA	150503273	150503517
ENSG00000017260	ATP2C1	chr3	+	NA	NA	NA	NA	NA	NA	129,43,521	20,2,11	1203,1587	8,13	298	149	8.55648285558e-9	1.0081648143798642e-6	0.763,0.915,0.959	0.987,0.984	-0.107	SE	NCBP2	JC	NA	NA	130975331	130975488	130980581	130980679	NA	NA	NA	NA	NA	130979248	130979419
ENSG00000023330	ALAS1	chr3	+	NA	NA	NA	NA	NA	NA	95,23,219	229,46,319	102,154	66,113	298	149	4.54090653967e-10	7.524634626695173e-8	0.172,0.2,0.256	0.436,0.405	-0.211	SE	NCBP2	JC	NA	NA	52198159	52198255	52199209	52199440	NA	NA	NA	NA	NA	52198671	52198848
ENSG00000023330	ALAS1	chr3	+	NA	NA	NA	NA	NA	NA	59,18,137	13,13,46	41,92	3,11	298	149	7.32957774362e-4	0.01344064559454117	0.694,0.409,0.598	0.872,0.807	-0.272	SE	NCBP2	JC	NA	NA	52198159	52198255	52199220	52199440	NA	NA	NA	NA	NA	52198671	52198848
ENSG00000026508	CD44	chr11	+	NA	NA	NA	NA	NA	NA	148,38,197	322,99,425	175,216	1573,1380	353	149	0	0	0.162,0.139,0.164	0.045,0.062	0.102	SE	NCBP2	JCEC	NA	NA	35189834	35190065	35214851	35214914	NA	NA	NA	NA	NA	35211245	35211449
ENSG00000026508	CD44	chr11	+	NA	NA	NA	NA	NA	NA	71,19,122	2,2,6	100,140	18,22	353	149	1.07732801154e-4	0.00260151603789962	0.937,0.8,0.896	0.701,0.729	0.163	SE	NCBP2	JCEC	NA	NA	35198120	35198246	35214851	35214914	NA	NA	NA	NA	NA	35211245	35211449
ENSG00000039560	RAI14	chr5	+	NA	NA	NA	NA	NA	NA	54,6,306	10,0,153	234,318	340,364	236	149	9.46933077923e-5	0.00233183333040716	0.773,1.0,0.558	0.303,0.355	0.448	SE	NCBP2	JCEC	NA	NA	34812179	34812208	34814582	34814669	NA	NA	NA	NA	NA	34813573	34813660
ENSG00000040531	CTNS	chr17	+	NA	NA	NA	NA	NA	NA	38,3,48	0,0,0	72,108	13,6	228	149	1.19014084221e-6	6.013827703233514e-5	1.0,1.0,1.0	0.784,0.922	0.147	SE	NCBP2	JCEC	NA	NA	3640187	3640267	3654997	3655101	NA	NA	NA	NA	NA	3647443	3647522
ENSG00000041982	TNC	chr9	-	NA	NA	NA	NA	NA	NA	186,80,405	218,85,434	538,771	428,320	422	149	7.65672023491e-4	0.01279056863351358	0.232,0.249,0.248	0.307,0.46	-0.141	SE	NCBP2	JCEC	NA	NA	115046409	115046682	115057152	115057425	NA	NA	NA	NA	NA	115048259	115048532
ENSG00000041982	TNC	chr9	-	NA	NA	NA	NA	NA	NA	297,43,583	2,2,22	697,773	83,77	422	149	2.11028527985e-10	3.0157295577356405e-8	0.981,0.884,0.903	0.748,0.78	0.159	SE	NCBP2	JCEC	NA	NA	115042218	115042341	115073602	115073866	NA	NA	NA	NA	NA	115057152	115057425
ENSG00000041982	TNC	chr9	-	NA	NA	NA	NA	NA	NA	218,85,434	6,0,1	428,320	26,27	298	149	1.69125380367e-10	3.0997778048072884e-8	0.948,1.0,0.995	0.892,0.856	0.107	SE	NCBP2	JC	NA	NA	115046409	115046682	115073602	115073866	NA	NA	NA	NA	NA	115057152	115057425
ENSG00000041982	TNC	chr9	-	NA	NA	NA	NA	NA	NA	292,54,441	2,2,22	206,266	83,77	422	149	0	0	0.981,0.905,0.876	0.467,0.549	0.413	SE	NCBP2	JCEC	NA	NA	115042218	115042341	115073602	115073866	NA	NA	NA	NA	NA	115059729	115060002
ENSG00000041982	TNC	chr9	-	NA	NA	NA	NA	NA	NA	292,54,441	6,0,1	206,268	26,27	422	149	8.881784196999999e-16	3.154671777311146e-13	0.945,1.0,0.994	0.737,0.778	0.222	SE	NCBP2	JCEC	NA	NA	115046409	115046682	115073602	115073866	NA	NA	NA	NA	NA	115059729	115060002
ENSG00000041982	TNC	chr9	-	NA	NA	NA	NA	NA	NA	360,85,656	2,2,22	221,292	83,77	422	149	0	0	0.985,0.938,0.913	0.485,0.572	0.417	SE	NCBP2	JCEC	NA	NA	115042218	115042341	115073602	115073866	NA	NA	NA	NA	NA	115063795	115064068
ENSG00000041982	TNC	chr9	-	NA	NA	NA	NA	NA	NA	360,85,656	6,0,1	221,296	26,27	422	149	0	0	0.955,1.0,0.996	0.75,0.795	0.211	SE	NCBP2	JCEC	NA	NA	115046409	115046682	115073602	115073866	NA	NA	NA	NA	NA	115063795	115064068
ENSG00000041982	TNC	chr9	-	NA	NA	NA	NA	NA	NA	703,195,1180	2,2,22	584,800	83,77	422	149	0	0	0.992,0.972,0.95	0.713,0.786	0.222	SE	NCBP2	JCEC	NA	NA	115042218	115042341	115073602	115073866	NA	NA	NA	NA	NA	115064646	115064919
ENSG00000042980	ADAM28	chr8	+	NA	NA	NA	NA	NA	NA	1,2,11	0,0,0	15,2	3,8	212	149	3.99477277369e-7	2.3383162744427993e-5	1.0,1.0,1.0	0.778,0.149	0.536	SE	NCBP2	JCEC	NA	NA	24351986	24352052	24354383	24359014	NA	NA	NA	NA	NA	24353769	24353832
ENSG00000046651	OFD1	chrX	+	NA	NA	NA	NA	NA	NA	28,6,148	0,0,16	121,243	34,52	269	149	2.93318175985e-4	0.0058702145241987	1.0,1.0,0.837	0.663,0.721	0.254	SE	NCBP2	JCEC	NA	NA	13749426	13749533	13753367	13753441	NA	NA	NA	NA	NA	13751248	13751368
ENSG00000047617	ANO2	chr12	-	NA	NA	NA	NA	NA	NA	27,8,145	2,0,14	162,322	28,82	310	149	0.00135241431093	0.02020282774645289	0.866,1.0,0.833	0.736,0.654	0.205	SE	NCBP2	JCEC	NA	NA	5739306	5739399	5750835	5750970	NA	NA	NA	NA	NA	5744156	5744317
ENSG00000047634	SCML1	chrX	+	NA	NA	NA	NA	NA	NA	0,0,2	9,2,15	4,8	0,1	298	149	1.6949774917e-12	3.6475915621384004e-10	0.0,0.0,0.062	1.0,0.8	-0.879	SE	NCBP2	JCEC	NA	NA	17737468	17737680	17746014	17746098	NA	NA	NA	NA	NA	17744070	17744219
ENSG00000047634	SCML1	chrX	+	NA	NA	NA	NA	NA	NA	0,0,2	8,2,71	6,12	5,11	298	149	4.863331959370001e-12	9.88445202231067e-10	0.0,0.0,0.014	0.375,0.353	-0.359	SE	NCBP2	JCEC	NA	NA	17737468	17737680	17746017	17746098	NA	NA	NA	NA	NA	17744070	17744219
ENSG00000048342	CC2D2A	chr4	+	NA	NA	NA	NA	NA	NA	99,14,169	16,2,7	23,52	107,142	259	149	0	0	0.781,0.801,0.933	0.11,0.174	0.696	SE	NCBP2	JCEC	NA	NA	15478722	15478806	15480703	15480827	NA	NA	NA	NA	NA	15479218	15479328
ENSG00000048342	CC2D2A	chr4	+	NA	NA	NA	NA	NA	NA	97,14,169	16,2,7	29,68	107,142	255	149	0	0	0.78,0.804,0.934	0.137,0.219	0.661	SE	NCBP2	JCEC	NA	NA	15478722	15478806	15480703	15480827	NA	NA	NA	NA	NA	15479222	15479328
ENSG00000049246	PER3	chr1	+	NA	NA	NA	NA	NA	NA	8,1,26	0,0,0	9,12	0,6	198	149	4.90558026377e-4	0.00899126995840489	1.0,1.0,1.0	1.0,0.601	0.2	SE	NCBP2	JCEC	NA	NA	7788044	7788246	7801112	7801191	NA	NA	NA	NA	NA	7793959	7794008
ENSG00000050438	SLC4A8	chr12	+	NA	NA	NA	NA	NA	NA	17,6,54	0,0,0	164,148	8,10	311	149	2.20752949921e-5	7.1091777463995e-4	1.0,1.0,1.0	0.908,0.876	0.108	SE	NCBP2	JCEC	NA	NA	51485786	51485900	51489699	51489951	NA	NA	NA	NA	NA	51488698	51488860
ENSG00000050748	MAPK9	chr5	-	NA	NA	NA	NA	NA	NA	305,103,546	62,5,146	149,298	185,387	390	149	9.958700530889999e-14	2.5126144842902048e-11	0.653,0.887,0.588	0.235,0.227	0.478	SE	NCBP2	JCEC	NA	NA	180269279	180269409	180280439	180280581	NA	NA	NA	NA	NA	180279795	180280036
ENSG00000051108	HERPUD1	chr16	+	NA	NA	NA	NA	NA	NA	288,49,324	0,0,2	77,100	20,8	343	149	7.5384143372e-14	1.9984445660298897e-11	1.0,1.0,0.986	0.626,0.844	0.26	SE	NCBP2	JCEC	NA	NA	56936686	56936817	56942131	56942237	NA	NA	NA	NA	NA	56939894	56940088
ENSG00000054356	PTPRN	chr2	-	NA	NA	NA	NA	NA	NA	462,84,393	43,10,57	207,367	51,86	236	149	1.89676819941e-5	6.314046206298e-4	0.872,0.841,0.813	0.719,0.729	0.118	SE	NCBP2	JCEC	NA	NA	219299304	219299384	219299984	219300259	NA	NA	NA	NA	NA	219299699	219299786
ENSG00000054392	HHAT	chr1	+	NA	NA	NA	NA	NA	NA	14,6,33	0,2,4	39,72	0,0	365	149	0.00262993367769	0.03403377915267455	1.0,0.55,0.771	1.0,1.0	-0.226	SE	NCBP2	JCEC	NA	NA	210387467	210387581	210418153	210418325	NA	NA	NA	NA	NA	210404463	210404679
ENSG00000054392	HHAT	chr1	+	NA	NA	NA	NA	NA	NA	3,6,22	0,0,0	28,55	8,0	365	149	2.14494453607e-4	0.00454375511914214	1.0,1.0,1.0	0.588,1.0	0.206	SE	NCBP2	JCEC	NA	NA	210387467	210387581	210464504	210464655	NA	NA	NA	NA	NA	210404463	210404679
ENSG00000054392	HHAT	chr1	+	NA	NA	NA	NA	NA	NA	2,4,29	0,0,0	15,3	8,0	298	149	7.56512741548e-5	0.0022069009156573	1.0,1.0,1.0	0.484,1.0	0.258	SE	NCBP2	JC	NA	NA	210387467	210387581	210464504	210464655	NA	NA	NA	NA	NA	210418153	210418325
ENSG00000054392	HHAT	chr1	+	NA	NA	NA	NA	NA	NA	16,2,23	0,0,0	2,4	2,4	321	149	8.07246636203e-9	7.650857756178899e-7	1.0,1.0,1.0	0.317,0.317	0.683	SE	NCBP2	JCEC	NA	NA	210387467	210387581	210513152	210513188	NA	NA	NA	NA	NA	210418153	210418325
ENSG00000054523	KIF1B	chr1	+	NA	NA	NA	NA	NA	NA	18,3,48	33,10,76	61,62	41,53	298	149	2.66224644863e-4	0.00608393725571679	0.214,0.13,0.24	0.427,0.369	-0.203	SE	NCBP2	JC	NA	NA	10324757	10324895	10334519	10334638	NA	NA	NA	NA	NA	10326110	10326359
ENSG00000054654	SYNE2	chr14	+	NA	NA	NA	NA	NA	NA	22,3,98	1,2,65	96,106	1,4	218	149	3.03752014305e-5	9.268109834307e-4	0.938,0.506,0.508	0.985,0.948	-0.316	SE	NCBP2	JCEC	NA	NA	64214143	64214470	64216247	64216387	NA	NA	NA	NA	NA	64215285	64215354
ENSG00000055950	MRPL43	chr10	-	NA	NA	NA	NA	NA	NA	12,6,5	4,0,2	11,5	1,0	276	149	0.00325680086123	0.04055371092826355	0.618,1.0,0.574	0.856,1.0	-0.197	SE	NCBP2	JCEC	NA	NA	100983754	100983817	100987089	100987270	NA	NA	NA	NA	NA	100983947	100984074
ENSG00000056291	NPFFR2	chr4	+	NA	NA	NA	NA	NA	NA	0,0,0	10,2,25	13,16	1,11	260	149	6.668443575110001e-12	1.6351203874374455e-9	0.0,0.0,0.0	0.882,0.455	-0.668	SE	NCBP2	JC	NA	NA	72031901	72032200	72128584	72128919	NA	NA	NA	NA	NA	72068912	72069023
ENSG00000056291	NPFFR2	chr4	+	NA	NA	NA	NA	NA	NA	17,2,66	0,2,13	105,218	1,0	298	149	2.96895996913e-4	0.00661409191404098	1.0,0.333,0.717	0.981,1.0	-0.307	SE	NCBP2	JC	NA	NA	72031803	72032200	72138039	72138139	NA	NA	NA	NA	NA	72128584	72128919
ENSG00000056998	GYG2	chrX	+	NA	NA	NA	NA	NA	NA	31,4,42	0,0,0	22,81	5,6	291	149	3.09962027578e-6	1.3678710273719e-4	1.0,1.0,1.0	0.693,0.874	0.217	SE	NCBP2	JCEC	NA	NA	2830060	2830195	2853979	2854154	NA	NA	NA	NA	NA	2843212	2843354
ENSG00000058673	ZC3H11A	chr1	+	NA	NA	NA	NA	NA	NA	90,27,490	25,8,169	353,525	51,53	298	149	2.02100347568e-9	2.864930317672938e-7	0.643,0.628,0.592	0.776,0.832	-0.183	SE	NCBP2	JC	NA	NA	203795705	203795794	203801574	203801628	NA	NA	NA	NA	NA	203796292	203796496
ENSG00000060069	CTDP1	chr18	+	NA	NA	NA	NA	NA	NA	293,65,382	42,14,117	274,497	22,18	312	149	6.65559607427e-10	8.310181801402516e-8	0.769,0.689,0.609	0.856,0.93	-0.204	SE	NCBP2	JCEC	NA	NA	79717809	79718016	79736354	79736521	NA	NA	NA	NA	NA	79728906	79729069
ENSG00000060069	CTDP1	chr18	+	NA	NA	NA	NA	NA	NA	488,101,673	4,2,30	342,684	41,43	316	149	4.99482451732e-7	2.7983255764415753e-5	0.983,0.96,0.914	0.797,0.882	0.113	SE	NCBP2	JCEC	NA	NA	79728906	79729069	79753651	79754503	NA	NA	NA	NA	NA	79736354	79736521
ENSG00000060237	WNK1	chr12	+	NA	NA	NA	NA	NA	NA	101,21,464	129,32,421	544,542	230,254	1388	149	8.425926623090001e-12	1.6572801052641103e-9	0.078,0.066,0.106	0.202,0.186	-0.111	SE	NCBP2	JCEC	NA	NA	862082	862270	878211	878361	NA	NA	NA	NA	NA	867865	869104
ENSG00000060237	WNK1	chr12	+	NA	NA	NA	NA	NA	NA	271,91,739	116,34,482	282,367	320,343	608	149	1.18672749871e-6	6.0095665271967465e-5	0.364,0.396,0.273	0.178,0.208	0.151	SE	NCBP2	JCEC	NA	NA	878211	878361	881691	881789	NA	NA	NA	NA	NA	879572	880031
ENSG00000060237	WNK1	chr12	+	NA	NA	NA	NA	NA	NA	353,139,1104	116,34,482	446,507	320,343	428	149	4.49282920356e-6	1.8857049781551e-4	0.514,0.587,0.444	0.327,0.34	0.181	SE	NCBP2	JCEC	NA	NA	878211	878361	881691	881789	NA	NA	NA	NA	NA	880720	880999
ENSG00000061656	SPAG4	chr20	+	NA	NA	NA	NA	NA	NA	10,2,20	5,0,2	6,2	0,0	193	149	6.13929708883e-4	0.01073101025789568	0.607,1.0,0.885	1.0,1.0	-0.169	SE	NCBP2	JCEC	NA	NA	35617778	35617840	35618449	35618475	NA	NA	NA	NA	NA	35618086	35618130
ENSG00000063761	ADCK1	chr14	+	NA	NA	NA	NA	NA	NA	34,4,32	0,0,0	48,41	0,7	353	149	2.51908814982e-4	0.00517743375691094	1.0,1.0,1.0	1.0,0.712	0.144	SE	NCBP2	JCEC	NA	NA	77822434	77822518	77887090	77887249	NA	NA	NA	NA	NA	77859075	77859279
ENSG00000063761	ADCK1	chr14	+	NA	NA	NA	NA	NA	NA	6,10,36	0,0,0	127,202	6,18	266	149	1.84218548466e-5	6.1773156526857e-4	1.0,1.0,1.0	0.922,0.863	0.107	SE	NCBP2	JCEC	NA	NA	77899099	77899258	77924456	77924606	NA	NA	NA	NA	NA	77907802	77907919
ENSG00000064012	CASP8	chr2	+	NA	NA	NA	NA	NA	NA	15,4,36	0,0,4	87,87	22,17	194	149	8.5766309931e-4	0.01398874133979359	1.0,1.0,0.874	0.752,0.797	0.184	SE	NCBP2	JCEC	NA	NA	201272637	201272776	201276826	201276968	NA	NA	NA	NA	NA	201272897	201272942
ENSG00000064012	CASP8	chr2	+	NA	NA	NA	NA	NA	NA	28,2,78	0,0,2	126,124	9,6	427	149	3.77329003314e-4	0.00718594703656396	1.0,1.0,0.932	0.83,0.878	0.123	SE	NCBP2	JCEC	NA	NA	201272637	201272776	201284815	201285317	NA	NA	NA	NA	NA	201276826	201277104
ENSG00000066468	FGFR2	chr10	-	NA	NA	NA	NA	NA	NA	64,27,244	6,2,0	163,239	10,41	416	149	2.38715323992e-4	0.00497049596637639	0.793,0.829,1.0	0.854,0.676	0.109	SE	NCBP2	JCEC	NA	NA	121564501	121564579	121593708	121593841	NA	NA	NA	NA	NA	121565437	121565704
ENSG00000067208	EVI5	chr1	-	NA	NA	NA	NA	NA	NA	47,8,207	3,3,10	642,806	10,2	298	149	1.25957554404e-4	0.00333207498851579	0.887,0.571,0.912	0.97,0.995	-0.192	SE	NCBP2	JC	NA	NA	92607580	92607727	92625793	92625934	NA	NA	NA	NA	NA	92624175	92624334
ENSG00000067365	METTL22	chr16	+	NA	NA	NA	NA	NA	NA	90,25,136	0,0,0	132,278	7,23	318	149	3.95524202279e-9	4.026825566771415e-7	1.0,1.0,1.0	0.898,0.85	0.126	SE	NCBP2	JCEC	NA	NA	8642462	8642565	8646107	8646224	NA	NA	NA	NA	NA	8644556	8644725
ENSG00000067798	NAV3	chr12	+	NA	NA	NA	NA	NA	NA	23,10,65	0,0,0	37,66	0,13	289	149	1.10806370276e-5	3.9952057751659e-4	1.0,1.0,1.0	1.0,0.724	0.138	SE	NCBP2	JCEC	NA	NA	77968518	77968702	78021746	78021862	NA	NA	NA	NA	NA	77998336	77998476
ENSG00000067798	NAV3	chr12	+	NA	NA	NA	NA	NA	NA	0,0,0	33,7,102	25,17	135,176	170	149	2.89711399315e-9	3.099064863315778e-7	0.0,0.0,0.0	0.14,0.078	-0.109	SE	NCBP2	JCEC	NA	NA	78175305	78175427	78177140	78177313	NA	NA	NA	NA	NA	78176438	78176459
ENSG00000068354	TBC1D25	chrX	+	NA	NA	NA	NA	NA	NA	106,14,131	0,0,2	34,41	0,8	259	149	1.52395703866e-4	0.00341829824048666	1.0,1.0,0.974	1.0,0.747	0.118	SE	NCBP2	JCEC	NA	NA	48539713	48539920	48559157	48559346	NA	NA	NA	NA	NA	48541332	48541442
ENSG00000068354	TBC1D25	chrX	+	NA	NA	NA	NA	NA	NA	38,6,82	0,0,2	27,19	0,8	304	149	6.39602471149e-4	0.01107393128467345	1.0,1.0,0.953	1.0,0.538	0.215	SE	NCBP2	JCEC	NA	NA	48539713	48539920	48559157	48559346	NA	NA	NA	NA	NA	48544868	48545023
ENSG00000071054	MAP4K4	chr2	+	NA	NA	NA	NA	NA	NA	246,85,649	276,67,553	405,492	203,275	311	149	4.94680832919e-6	2.0402935277912e-4	0.299,0.378,0.36	0.489,0.462	-0.13	SE	NCBP2	JCEC	NA	NA	101859642	101859864	101864929	101865036	NA	NA	NA	NA	NA	101860824	101860986
ENSG00000071054	MAP4K4	chr2	+	NA	NA	NA	NA	NA	NA	1405,395,3420	240,107,638	2418,3056	1104,1315	341	149	1.4726886377e-11	2.8060854750842082e-09	0.719,0.617,0.701	0.489,0.504	0.182	SE	NCBP2	JCEC	NA	NA	101870294	101870415	101873646	101873764	NA	NA	NA	NA	NA	101871493	101871685
ENSG00000072682	P4HA2	chr5	-	NA	NA	NA	NA	NA	NA	52,8,84	109,20,167	47,61	35,76	285	149	0.00111135289267	0.01868906231464054	0.2,0.173,0.208	0.412,0.296	-0.16	SE	NCBP2	JC	NA	NA	132218544	132218644	132227789	132227857	NA	NA	NA	NA	NA	132227085	132227221
ENSG00000072803	FBXW11	chr5	-	NA	NA	NA	NA	NA	NA	11,2,42	40,4,62	155,235	91,172	212	149	2.09556731379e-6	9.778601353022112e-5	0.162,0.26,0.323	0.545,0.49	-0.269	SE	NCBP2	JCEC	NA	NA	171910571	171910797	172006457	172006873	NA	NA	NA	NA	NA	171914342	171914405
ENSG00000073792	IGF2BP2	chr3	-	NA	NA	NA	NA	NA	NA	451,178,1521	66,46,241	816,1427	304,394	278	149	2.4614482798e-5	7.7830271277617e-4	0.786,0.675,0.772	0.59,0.66	0.119	SE	NCBP2	JCEC	NA	NA	185658340	185658409	185675295	185675431	NA	NA	NA	NA	NA	185672540	185672669
ENSG00000073921	PICALM	chr11	-	NA	NA	NA	NA	NA	NA	55,16,242	45,26,211	486,752	259,328	173	149	3.32341188263e-4	0.00648100747943155	0.513,0.346,0.497	0.618,0.664	-0.189	SE	NCBP2	JCEC	NA	NA	85976622	85976682	85981128	85981228	NA	NA	NA	NA	NA	85978069	85978093
ENSG00000073921	PICALM	chr11	-	NA	NA	NA	NA	NA	NA	25,5,115	142,34,462	173,224	357,543	278	149	1.20469703824e-6	7.051363793182193e-5	0.086,0.073,0.118	0.206,0.181	-0.101	SE	NCBP2	JC	NA	NA	85983865	85983973	85996825	85996929	NA	NA	NA	NA	NA	85990249	85990378
ENSG00000073921	PICALM	chr11	-	NA	NA	NA	NA	NA	NA	67,11,211	142,34,462	319,360	357,543	298	149	4.3683243563e-5	0.00142847717509776	0.191,0.139,0.186	0.309,0.249	-0.107	SE	NCBP2	JC	NA	NA	85983865	85983973	85996825	85996929	NA	NA	NA	NA	NA	85990249	85990399
ENSG00000073921	PICALM	chr11	-	NA	NA	NA	NA	NA	NA	39,8,286	10,2,8	469,632	7,6	252	149	3.00426368901e-5	0.00105746585134988	0.698,0.703,0.955	0.975,0.984	-0.194	SE	NCBP2	JC	NA	NA	86014869	86014963	86068650	86069059	NA	NA	NA	NA	NA	86022366	86022469
ENSG00000073921	PICALM	chr11	-	NA	NA	NA	NA	NA	NA	45,27,302	10,2,8	311,441	7,6	292	149	0.00236198108318	0.03379927146269156	0.697,0.873,0.951	0.958,0.974	-0.126	SE	NCBP2	JC	NA	NA	86014869	86014963	86068650	86069059	NA	NA	NA	NA	NA	86031468	86031611
ENSG00000074181	NOTCH3	chr19	-	NA	NA	NA	NA	NA	NA	75,10,78	13,5,18	18,24	0,1	298	149	2.04631074707e-5	7.6557337124917e-4	0.743,0.5,0.684	1.0,0.923	-0.319	SE	NCBP2	JC	NA	NA	15181575	15181801	15184905	15185019	NA	NA	NA	NA	NA	15184294	15184450
ENSG00000074603	DPP8	chr15	-	NA	NA	NA	NA	NA	NA	32,14,91	0,0,0	91,106	7,10	302	149	3.19867963117e-7	1.9278500103249303e-5	1.0,1.0,1.0	0.865,0.839	0.148	SE	NCBP2	JCEC	NA	NA	65451959	65452102	65463760	65463906	NA	NA	NA	NA	NA	65454262	65454415
ENSG00000075151	EIF4G3	chr1	-	NA	NA	NA	NA	NA	NA	15,2,7	48,6,117	7,1	103,120	182	149	6.73188573471e-4	0.01153302121124733	0.204,0.214,0.047	0.053,0.007	0.125	SE	NCBP2	JCEC	NA	NA	20981047	20981227	21002712	21002808	NA	NA	NA	NA	NA	20997600	20997633
ENSG00000075292	ZNF638	chr2	+	NA	NA	NA	NA	NA	NA	11,0,70	4,2,3	111,150	4,0	298	149	0.00105666099983	0.01797760322729991	0.579,0.0,0.921	0.933,1.0	-0.467	SE	NCBP2	JC	NA	NA	71331763	71331865	71355718	71355780	NA	NA	NA	NA	NA	71348426	71350271
ENSG00000075292	ZNF638	chr2	+	NA	NA	NA	NA	NA	NA	8,8,65	0,0,2	34,51	5,2	250	149	0.00198605667359	0.02737660804098411	1.0,1.0,0.951	0.802,0.938	0.114	SE	NCBP2	JCEC	NA	NA	71380512	71380565	71393393	71393645	NA	NA	NA	NA	NA	71388622	71388723
ENSG00000075413	MARK3	chr14	+	NA	NA	NA	NA	NA	NA	2,2,35	2,10,138	85,124	78,103	194	149	1.33588196465e-4	0.00308729663896118	0.434,0.133,0.163	0.456,0.48	-0.225	SE	NCBP2	JCEC	NA	NA	103491776	103492034	103502881	103503245	NA	NA	NA	NA	NA	103500155	103500200
ENSG00000076928	ARHGEF1	chr19	+	NA	NA	NA	NA	NA	NA	6,0,9	0,4,4	4,11	0,0	317	149	4.22118306689e-5	0.00121884578783823	1.0,0.0,0.514	1.0,1.0	-0.495	SE	NCBP2	JCEC	NA	NA	41897314	41897326	41898441	41898587	NA	NA	NA	NA	NA	41897945	41898113
ENSG00000076928	ARHGEF1	chr19	+	NA	NA	NA	NA	NA	NA	34,11,45	0,0,0	5,23	0,6	282	149	1.93979883284e-4	0.00418574961655342	1.0,1.0,1.0	1.0,0.669	0.165	SE	NCBP2	JCEC	NA	NA	41923091	41923233	41929654	41930150	NA	NA	NA	NA	NA	41928853	41928986
ENSG00000076984	MAP2K7	chr19	+	NA	NA	NA	NA	NA	NA	75,33,156	167,36,233	72,140	34,62	197	149	3.08673420157e-10	4.1824105196384034e-8	0.254,0.409,0.336	0.616,0.631	-0.29	SE	NCBP2	JCEC	NA	NA	7903884	7904068	7909754	7909896	NA	NA	NA	NA	NA	7905807	7905855
ENSG00000077238	IL4R	chr16	+	NA	NA	NA	NA	NA	NA	29,8,18	6,4,2	23,51	0,0	282	149	1.75986073814e-6	9.79529849495408e-5	0.719,0.514,0.826	1.0,1.0	-0.314	SE	NCBP2	JC	NA	NA	27313973	27314020	27340185	27340273	NA	NA	NA	NA	NA	27330065	27330198
ENSG00000078053	AMPH	chr7	-	NA	NA	NA	NA	NA	NA	1,1,0	22,5,32	37,67	56,90	298	149	3.0719871091400003e-13	9.865700193866423e-11	0.022,0.091,0.0	0.248,0.271	-0.222	SE	NCBP2	JC	NA	NA	38426953	38426986	38429841	38429865	NA	NA	NA	NA	NA	38429055	38429577
ENSG00000078403	MLLT10	chr10	+	NA	NA	NA	NA	NA	NA	41,11,304	2,0,29	368,471	54,92	245	149	0.0016159201798	0.02330186198573244	0.926,1.0,0.864	0.806,0.757	0.148	SE	NCBP2	JCEC	NA	NA	21614830	21614924	21651672	21651768	NA	NA	NA	NA	NA	21617111	21617207
ENSG00000079156	OSBPL6	chr2	+	NA	NA	NA	NA	NA	NA	26,16,115	1,0,8	91,71	18,28	242	149	5.69455431398e-6	2.2969082141416e-4	0.941,1.0,0.898	0.757,0.61	0.263	SE	NCBP2	JCEC	NA	NA	178306029	178306286	178328255	178328378	NA	NA	NA	NA	NA	178324176	178324269
ENSG00000079263	SP140	chr2	+	NA	NA	NA	NA	NA	NA	39,7,36	0,0,4	184,283	51,24	299	149	0.00132004069755	0.01986522784005314	1.0,1.0,0.818	0.643,0.855	0.19	SE	NCBP2	JCEC	NA	NA	230245862	230245940	230248884	230248968	NA	NA	NA	NA	NA	230247915	230248065
ENSG00000079805	DNM2	chr19	+	NA	NA	NA	NA	NA	NA	102,40,173	65,25,163	140,255	394,724	161	149	0	0	0.592,0.597,0.496	0.247,0.246	0.315	SE	NCBP2	JCEC	NA	NA	10805915	10805967	10812263	10812377	NA	NA	NA	NA	NA	10808568	10808580
ENSG00000080298	RFX3	chr9	-	NA	NA	NA	NA	NA	NA	0,2,2	14,4,25	9,18	19,31	216	149	5.70144419757e-5	0.00156007206076216	0.0,0.256,0.052	0.246,0.286	-0.163	SE	NCBP2	JCEC	NA	NA	3395471	3395596	3525746	3525983	NA	NA	NA	NA	NA	3490278	3490345
ENSG00000080823	MOK	chr14	-	NA	NA	NA	NA	NA	NA	16,6,21	1,0,5	34,56	27,51	239	149	8.33828141977e-6	3.1808935084553e-4	0.909,1.0,0.724	0.44,0.406	0.455	SE	NCBP2	JCEC	NA	NA	102263545	102263616	102283477	102283592	NA	NA	NA	NA	NA	102265822	102265912
ENSG00000082805	ERC1	chr12	+	NA	NA	NA	NA	NA	NA	71,12,134	4,2,43	294,261	13,13	224	149	1.5971590308e-4	0.00355200401111168	0.922,0.8,0.675	0.938,0.93	-0.135	SE	NCBP2	JCEC	NA	NA	1083163	1083580	1141619	1141787	NA	NA	NA	NA	NA	1104749	1104824
ENSG00000082805	ERC1	chr12	+	NA	NA	NA	NA	NA	NA	0,0,2	4,2,43	13,0	13,13	298	149	1.89930562917e-4	0.00462589270352881	0.0,0.0,0.023	0.333,0.0	-0.159	SE	NCBP2	JC	NA	NA	1083163	1083580	1141619	1141787	NA	NA	NA	NA	NA	1110191	1110347
ENSG00000082805	ERC1	chr12	+	NA	NA	NA	NA	NA	NA	48,17,105	0,0,0	12,26	7,0	248	149	5.13245581304e-4	0.00929533482496313	1.0,1.0,1.0	0.507,1.0	0.246	SE	NCBP2	JCEC	NA	NA	1263033	1263165	1490092	1490377	NA	NA	NA	NA	NA	1408148	1408247
ENSG00000082805	ERC1	chr12	+	NA	NA	NA	NA	NA	NA	2,2,12	0,0,0	12,15	2,3	248	149	2.85871976208e-4	0.00643966109037139	1.0,1.0,1.0	0.783,0.75	0.234	SE	NCBP2	JC	NA	NA	1289851	1290012	1490092	1490377	NA	NA	NA	NA	NA	1408148	1408247
ENSG00000083857	FAT1	chr4	-	NA	NA	NA	NA	NA	NA	12,0,13	125,34,251	173,156	305,304	185	149	0	0	0.072,0.0,0.04	0.314,0.292	-0.266	SE	NCBP2	JCEC	NA	NA	186589071	186589220	186595688	186595800	NA	NA	NA	NA	NA	186590367	186590403
ENSG00000084676	NCOA1	chr2	+	NA	NA	NA	NA	NA	NA	14,2,27	0,0,0	144,107	49,12	234	149	7.64034058243e-8	5.46994559427826e-6	1.0,1.0,1.0	0.652,0.85	0.249	SE	NCBP2	JCEC	NA	NA	24564309	24564430	24643965	24644122	NA	NA	NA	NA	NA	24584475	24584560
ENSG00000085382	HACE1	chr6	-	NA	NA	NA	NA	NA	NA	9,4,43	6,0,10	38,70	0,0	232	149	1.21329485403e-6	6.113936493090017e-5	0.491,1.0,0.734	1.0,1.0	-0.258	SE	NCBP2	JCEC	NA	NA	104796928	104797025	104833041	104833173	NA	NA	NA	NA	NA	104811310	104811393
ENSG00000085382	HACE1	chr6	-	NA	NA	NA	NA	NA	NA	20,2,45	0,0,2	4,1	8,0	281	149	0.00200182709139	0.0275318956057939	1.0,1.0,0.923	0.21,1.0	0.369	SE	NCBP2	JCEC	NA	NA	104796928	104797025	104849141	104849246	NA	NA	NA	NA	NA	104833041	104833173
ENSG00000085978	ATG16L1	chr2	+	NA	NA	NA	NA	NA	NA	7,0,33	17,12,52	54,103	54,43	206	149	5.98834155053e-4	0.01052245376006674	0.229,0.0,0.315	0.42,0.634	-0.346	SE	NCBP2	JCEC	NA	NA	233272965	233273052	233274675	233274778	NA	NA	NA	NA	NA	233273720	233273777
ENSG00000086666	ZFAND6	chr15	+	NA	NA	NA	NA	NA	NA	48,17,168	76,22,256	264,323	79,83	312	149	0	0	0.232,0.27,0.239	0.615,0.65	-0.386	SE	NCBP2	JCEC	NA	NA	80059675	80059809	80120327	80120498	NA	NA	NA	NA	NA	80098415	80098578
ENSG00000087470	DNM1L	chr12	+	NA	NA	NA	NA	NA	NA	45,12,161	7,6,77	113,139	161,187	227	149	1.47352939417e-6	7.255396952397751e-5	0.808,0.568,0.578	0.315,0.328	0.33	SE	NCBP2	JCEC	NA	NA	32737104	32737161	32740063	32740240	NA	NA	NA	NA	NA	32737864	32737942
ENSG00000087586	AURKA	chr20	-	NA	NA	NA	NA	NA	NA	134,42,387	11,2,39	132,379	29,79	247	149	1.97238727052e-5	6.5301190863985e-4	0.88,0.927,0.857	0.733,0.743	0.15	SE	NCBP2	JCEC	NA	NA	56388155	56388202	56392153	56392337	NA	NA	NA	NA	NA	56388686	56388784
ENSG00000087586	AURKA	chr20	-	NA	NA	NA	NA	NA	NA	136,42,391	4,8,53	133,389	62,104	247	149	8.04361492257e-6	3.0813362128513e-4	0.954,0.76,0.817	0.564,0.693	0.215	SE	NCBP2	JCEC	NA	NA	56388155	56388202	56392167	56392196	NA	NA	NA	NA	NA	56388686	56388784
ENSG00000087586	AURKA	chr20	-	NA	NA	NA	NA	NA	NA	169,48,359	11,2,39	135,363	29,79	259	149	7.14429478355e-6	2.7923812004422e-4	0.898,0.932,0.841	0.728,0.726	0.163	SE	NCBP2	JCEC	NA	NA	56388155	56388202	56392153	56392295	NA	NA	NA	NA	NA	56390555	56390665
ENSG00000087586	AURKA	chr20	-	NA	NA	NA	NA	NA	NA	164,48,378	4,8,53	127,384	62,104	259	149	2.47704027523e-6	1.1320586490354e-4	0.959,0.775,0.804	0.541,0.68	0.236	SE	NCBP2	JCEC	NA	NA	56388155	56388202	56392167	56392295	NA	NA	NA	NA	NA	56390555	56390665
ENSG00000087903	RFX2	chr19	-	NA	NA	NA	NA	NA	NA	131,10,108	0,0,2	50,86	0,15	269	149	1.41908527304e-5	4.9349634628227e-4	1.0,1.0,0.968	1.0,0.761	0.109	SE	NCBP2	JCEC	NA	NA	6010135	6010251	6016089	6016271	NA	NA	NA	NA	NA	6012985	6013105
ENSG00000088305	DNMT3B	chr20	+	NA	NA	NA	NA	NA	NA	2,3,39	6,2,5	18,85	0,2	268	149	8.36981198638e-6	3.1895958511429e-4	0.156,0.455,0.813	1.0,0.959	-0.505	SE	NCBP2	JCEC	NA	NA	32805337	32805407	32807761	32809356	NA	NA	NA	NA	NA	32806208	32806327
ENSG00000088367	EPB41L1	chr20	+	NA	NA	NA	NA	NA	NA	54,20,182	12,4,69	258,442	36,68	298	149	0.00236287549465	0.03379927146269156	0.692,0.714,0.569	0.782,0.765	-0.115	SE	NCBP2	JC	NA	NA	36197858	36198041	36212271	36212376	NA	NA	NA	NA	NA	36209487	36209898
ENSG00000088448	ANKRD10	chr13	-	NA	NA	NA	NA	NA	NA	26,4,95	9,7,101	17,2	37,92	281	149	7.56682631409e-6	2.9386918670346e-4	0.605,0.233,0.333	0.196,0.011	0.287	SE	NCBP2	JCEC	NA	NA	110892956	110893263	110906032	110906124	NA	NA	NA	NA	NA	110900529	110900661
ENSG00000088538	DOCK3	chr3	+	NA	NA	NA	NA	NA	NA	24,2,67	0,0,0	27,106	2,15	236	149	2.93780367033e-7	1.7972677169791426e-5	1.0,1.0,1.0	0.895,0.817	0.144	SE	NCBP2	JCEC	NA	NA	51341236	51341385	51350287	51350392	NA	NA	NA	NA	NA	51348851	51348938
ENSG00000088543	C3orf18	chr3	-	NA	NA	NA	NA	NA	NA	61,23,97	0,0,0	93,239	12,4	297	149	1.19739220538e-5	4.252951110837e-4	1.0,1.0,1.0	0.795,0.968	0.119	SE	NCBP2	JCEC	NA	NA	50558024	50559737	50561721	50561747	NA	NA	NA	NA	NA	50560916	50561064
ENSG00000088543	C3orf18	chr3	-	NA	NA	NA	NA	NA	NA	102,38,140	2,2,4	107,215	6,26	545	149	8.34727010639e-4	0.01371246203736738	0.933,0.839,0.905	0.83,0.693	0.131	SE	NCBP2	JCEC	NA	NA	50561721	50561747	50567462	50567665	NA	NA	NA	NA	NA	50565465	50565861
ENSG00000088543	C3orf18	chr3	-	NA	NA	NA	NA	NA	NA	35,6,22	2,2,4	4,6	6,26	324	149	1.24350685304e-9	1.457892427075095e-7	0.889,0.58,0.717	0.235,0.096	0.563	SE	NCBP2	JCEC	NA	NA	50561721	50561747	50567462	50567676	NA	NA	NA	NA	NA	50565525	50565700
ENSG00000088543	C3orf18	chr3	-	NA	NA	NA	NA	NA	NA	6,10,10	2,2,4	5,2	6,26	238	149	1.45847550116e-5	5.0575230080035e-4	0.653,0.758,0.61	0.343,0.046	0.479	SE	NCBP2	JCEC	NA	NA	50561721	50561747	50567462	50567747	NA	NA	NA	NA	NA	50566005	50566094
ENSG00000088727	KIF9	chr3	-	NA	NA	NA	NA	NA	NA	0,0,5	56,4,75	14,14	30,72	298	149	2.56098294016e-7	1.9607187953250295e-5	0.0,0.0,0.032	0.189,0.089	-0.128	SE	NCBP2	JC	NA	NA	47277281	47277379	47282494	47282577	NA	NA	NA	NA	NA	47282139	47282385
ENSG00000089022	MAPKAPK5	chr12	+	NA	NA	NA	NA	NA	NA	65,10,108	0,0,5	361,439	30,41	247	149	1.27179945281e-4	0.00296164934319548	1.0,1.0,0.929	0.879,0.866	0.104	SE	NCBP2	JCEC	NA	NA	111866155	111866231	111868752	111868861	NA	NA	NA	NA	NA	111867571	111867669
ENSG00000089639	GMIP	chr19	-	NA	NA	NA	NA	NA	NA	12,8,73	0,0,0	14,28	12,4	346	149	3.88367937809e-9	3.968729786816888e-7	1.0,1.0,1.0	0.334,0.751	0.458	SE	NCBP2	JCEC	NA	NA	19633802	19634190	19634791	19634929	NA	NA	NA	NA	NA	19634506	19634703
ENSG00000090554	FLT3LG	chr19	+	NA	NA	NA	NA	NA	NA	65,23,117	14,2,11	13,32	0,0	288	149	1.47926181446e-5	5.8991660710718e-4	0.706,0.856,0.846	1.0,1.0	-0.197	SE	NCBP2	JC	NA	NA	49476422	49476566	49480297	49480476	NA	NA	NA	NA	NA	49478908	49479047
ENSG00000090661	CERS4	chr19	+	NA	NA	NA	NA	NA	NA	6,2,8	0,0,4	4,3	6,31	265	149	8.75838210435e-6	3.3032644423251e-4	1.0,1.0,0.529	0.273,0.052	0.68	SE	NCBP2	JCEC	NA	NA	8210705	8210862	8241340	8241457	NA	NA	NA	NA	NA	8214365	8214481
ENSG00000090857	PDPR	chr16	+	NA	NA	NA	NA	NA	NA	185,34,339	18,0,75	233,271	104,138	271	149	1.01370697214e-6	5.245467591056543e-5	0.85,1.0,0.713	0.552,0.519	0.319	SE	NCBP2	JCEC	NA	NA	70128958	70129122	70132150	70132300	NA	NA	NA	NA	NA	70130422	70130544
ENSG00000092051	JPH4	chr14	-	NA	NA	NA	NA	NA	NA	46,16,117	80,15,153	12,5	22,54	275	149	8.47455393758e-4	0.01385932415075667	0.238,0.366,0.293	0.228,0.048	0.161	SE	NCBP2	JCEC	NA	NA	23577074	23577624	23578179	23578785	NA	NA	NA	NA	NA	23577868	23577994
ENSG00000092841	MYL6	chr12	+	NA	NA	NA	NA	NA	NA	3002,714,3484	1093,407,1918	3999,7295	2832,6828	194	149	1.2401599552e-5	4.3793447684398e-4	0.678,0.574,0.582	0.52,0.451	0.126	SE	NCBP2	JCEC	NA	NA	56160242	56160320	56161386	56161574	NA	NA	NA	NA	NA	56160625	56160670
ENSG00000095637	SORBS1	chr10	-	NA	NA	NA	NA	NA	NA	0,2,4	19,4,27	17,32	39,28	245	149	3.79848052382e-5	0.00111886965767657	0.0,0.233,0.083	0.21,0.41	-0.205	SE	NCBP2	JCEC	NA	NA	95432447	95432576	95437489	95437555	NA	NA	NA	NA	NA	95434621	95434717
ENSG00000095794	CREM	chr10	+	NA	NA	NA	NA	NA	NA	26,10,55	0,0,0	39,71	2,13	292	149	4.09206350693e-7	2.368734989517834e-5	1.0,1.0,1.0	0.909,0.736	0.177	SE	NCBP2	JCEC	NA	NA	35148367	35148491	35206894	35207051	NA	NA	NA	NA	NA	35179133	35179276
ENSG00000095794	CREM	chr10	+	NA	NA	NA	NA	NA	NA	1,4,6	4,2,23	0,2	23,25	185	149	0.00102909048809	0.0162416938810546	0.168,0.617,0.174	0.0,0.061	0.289	SE	NCBP2	JCEC	NA	NA	35179133	35179276	35206894	35207051	NA	NA	NA	NA	NA	35201450	35201486
ENSG00000095906	NUBP2	chr16	+	NA	NA	NA	NA	NA	NA	824,169,1087	103,12,90	290,582	64,119	348	149	2.65276904554e-7	1.651631386170623e-5	0.774,0.858,0.838	0.66,0.677	0.155	SE	NCBP2	JCEC	NA	NA	1786536	1786655	1787676	1787831	NA	NA	NA	NA	NA	1786756	1786955
ENSG00000099330	OCEL1	chr19	+	NA	NA	NA	NA	NA	NA	42,8,69	0,0,0	5,31	5,4	298	149	1.74242515749e-7	1.4273726628738624e-5	1.0,1.0,1.0	0.333,0.795	0.436	SE	NCBP2	JC	NA	NA	17226225	17226316	17226993	17227199	NA	NA	NA	NA	NA	17226692	17226869
ENSG00000099968	BCL2L13	chr22	+	NA	NA	NA	NA	NA	NA	24,5,26	0,0,0	29,64	5,20	219	149	6.70237843003e-9	6.503973805947414e-7	1.0,1.0,1.0	0.798,0.685	0.258	SE	NCBP2	JCEC	NA	NA	17683213	17683321	17702242	17702386	NA	NA	NA	NA	NA	17696140	17696210
ENSG00000100181	TPTEP1	chr22	+	NA	NA	NA	NA	NA	NA	261,32,345	14,2,15	181,377	38,72	298	149	4.89437379514e-11	1.0266868498591364e-8	0.903,0.889,0.92	0.704,0.724	0.19	SE	NCBP2	JC	NA	NA	16601910	16602215	16637039	16637090	NA	NA	NA	NA	NA	16611657	16611893
ENSG00000100181	TPTEP1	chr22	+	NA	NA	NA	NA	NA	NA	118,6,78	14,2,15	41,77	38,72	251	149	3.01559555105e-10	4.101209949428e-8	0.833,0.64,0.755	0.39,0.388	0.354	SE	NCBP2	JCEC	NA	NA	16601910	16602215	16637039	16637090	NA	NA	NA	NA	NA	16614076	16614178
ENSG00000100181	TPTEP1	chr22	+	NA	NA	NA	NA	NA	NA	112,6,68	12,0,9	12,39	15,15	251	149	1.25275189693e-4	0.00293410213811057	0.847,1.0,0.818	0.322,0.607	0.424	SE	NCBP2	JCEC	NA	NA	16601910	16602215	16638578	16638740	NA	NA	NA	NA	NA	16614076	16614178
ENSG00000100181	TPTEP1	chr22	+	NA	NA	NA	NA	NA	NA	25,2,45	4,0,19	25,52	63,99	330	149	2.98623425872e-5	9.1480867235316e-4	0.738,1.0,0.517	0.152,0.192	0.58	SE	NCBP2	JCEC	NA	NA	16638578	16638740	16648526	16648648	NA	NA	NA	NA	NA	16647604	16647785
ENSG00000100181	TPTEP1	chr22	+	NA	NA	NA	NA	NA	NA	31,2,48	4,0,19	47,86	63,99	272	149	1.83255112939e-4	0.00398585318178381	0.809,1.0,0.581	0.29,0.322	0.491	SE	NCBP2	JCEC	NA	NA	16638578	16638740	16648526	16648830	NA	NA	NA	NA	NA	16647662	16647785
ENSG00000100241	SBF1	chr22	-	NA	NA	NA	NA	NA	NA	499,129,692	138,17,249	92,307	5,49	227	149	0.00330966433392	0.04394720771238814	0.704,0.833,0.646	0.924,0.804	-0.136	SE	NCBP2	JC	NA	NA	50456491	50456673	50459254	50459392	NA	NA	NA	NA	NA	50457033	50457111
ENSG00000100379	KCTD17	chr22	+	NA	NA	NA	NA	NA	NA	317,51,320	38,10,18	121,224	0,8	249	149	1.4708090147e-5	5.0858295835335e-4	0.833,0.753,0.914	1.0,0.944	-0.139	SE	NCBP2	JCEC	NA	NA	37059312	37059438	37061538	37061629	NA	NA	NA	NA	NA	37060822	37060922
ENSG00000100379	KCTD17	chr22	+	NA	NA	NA	NA	NA	NA	6,2,1	38,10,18	3,13	0,8	221	149	7.70558137472e-5	0.00223887548509678	0.096,0.119,0.036	1.0,0.523	-0.678	SE	NCBP2	JC	NA	NA	37059312	37059438	37061538	37061629	NA	NA	NA	NA	NA	37061103	37061175
ENSG00000100401	RANGAP1	chr22	-	NA	NA	NA	NA	NA	NA	24,19,65	42,12,138	62,133	2,31	298	149	9.86197445929e-9	1.1507750904425532e-6	0.222,0.442,0.191	0.939,0.682	-0.526	SE	NCBP2	JC	NA	NA	41280932	41281082	41285543	41285965	NA	NA	NA	NA	NA	41284900	41285153
ENSG00000100401	RANGAP1	chr22	-	NA	NA	NA	NA	NA	NA	23,26,72	472,85,711	67,151	105,280	298	149	0	0	0.024,0.133,0.048	0.242,0.212	-0.159	SE	NCBP2	JC	NA	NA	41280932	41281082	41285985	41286251	NA	NA	NA	NA	NA	41284900	41285153
ENSG00000100429	HDAC10	chr22	-	NA	NA	NA	NA	NA	NA	50,6,115	0,0,0	15,14	6,3	228	149	7.75392128283e-9	7.406513216998765e-7	1.0,1.0,1.0	0.62,0.753	0.314	SE	NCBP2	JCEC	NA	NA	50245909	50246092	50246678	50246735	NA	NA	NA	NA	NA	50246297	50246376
ENSG00000100445	SDR39U1	chr14	-	NA	NA	NA	NA	NA	NA	90,20,143	6,2,4	21,81	8,10	312	149	0.00173308228973	0.02448508073438125	0.878,0.827,0.945	0.556,0.795	0.208	SE	NCBP2	JCEC	NA	NA	24440782	24440926	24442345	24442694	NA	NA	NA	NA	NA	24442097	24442260
ENSG00000100445	SDR39U1	chr14	-	NA	NA	NA	NA	NA	NA	96,19,160	4,4,14	35,108	15,44	312	149	3.45637319654e-7	2.0661430885983555e-5	0.92,0.694,0.845	0.527,0.54	0.286	SE	NCBP2	JCEC	NA	NA	24441673	24441795	24442345	24442694	NA	NA	NA	NA	NA	24442097	24442260
ENSG00000100479	POLE2	chr14	-	NA	NA	NA	NA	NA	NA	6,6,22	0,0,0	25,40	7,0	243	149	3.95975352261e-4	0.00749036312674065	1.0,1.0,1.0	0.687,1.0	0.156	SE	NCBP2	JCEC	NA	NA	49666329	49666413	49679724	49679800	NA	NA	NA	NA	NA	49674122	49674216
ENSG00000100697	DICER1	chr14	-	NA	NA	NA	NA	NA	NA	14,2,47	22,4,174	21,39	14,23	292	149	4.91464638985e-8	4.6811684379962335e-6	0.245,0.203,0.121	0.434,0.464	-0.259	SE	NCBP2	JC	NA	NA	95133314	95133503	95157229	95157270	NA	NA	NA	NA	NA	95134360	95134503
ENSG00000100697	DICER1	chr14	-	NA	NA	NA	NA	NA	NA	2,4,81	22,4,174	42,37	14,23	250	149	1.18043717691e-5	4.8569234864018e-4	0.051,0.373,0.217	0.641,0.489	-0.351	SE	NCBP2	JC	NA	NA	95133314	95133503	95157229	95157270	NA	NA	NA	NA	NA	95140658	95140759
ENSG00000100697	DICER1	chr14	-	NA	NA	NA	NA	NA	NA	0,2,32	6,0,4	1,7	0,0	250	149	3.76513839341e-4	0.00795788423394577	0.0,1.0,0.827	1.0,1.0	-0.391	SE	NCBP2	JC	NA	NA	95134360	95134503	95157229	95157270	NA	NA	NA	NA	NA	95140658	95140759
ENSG00000100722	ZC3H14	chr14	+	NA	NA	NA	NA	NA	NA	63,22,285	37,8,98	80,170	76,172	309	149	1.10028023884e-5	3.9775348080753e-4	0.451,0.57,0.584	0.337,0.323	0.205	SE	NCBP2	JCEC	NA	NA	88577984	88578140	88607242	88607363	NA	NA	NA	NA	NA	88601923	88602083
ENSG00000100722	ZC3H14	chr14	+	NA	NA	NA	NA	NA	NA	225,106,853	13,19,170	427,843	194,377	382	149	5.78303269716e-8	4.326512641981624e-6	0.871,0.685,0.662	0.462,0.466	0.275	SE	NCBP2	JCEC	NA	NA	88596733	88596808	88607242	88607363	NA	NA	NA	NA	NA	88602827	88603060
ENSG00000100731	PCNX1	chr14	+	NA	NA	NA	NA	NA	NA	178,51,430	14,11,46	242,353	130,175	282	149	8.482103908139999e-14	2.1852766857422095e-11	0.87,0.71,0.832	0.496,0.516	0.298	SE	NCBP2	JCEC	NA	NA	70976941	70978648	71009633	71009724	NA	NA	NA	NA	NA	70988566	70988699
ENSG00000100731	PCNX1	chr14	+	NA	NA	NA	NA	NA	NA	54,12,55	14,11,46	2,1	130,175	252	149	0	0	0.695,0.392,0.414	0.009,0.003	0.494	SE	NCBP2	JCEC	NA	NA	70976941	70978648	71009633	71009724	NA	NA	NA	NA	NA	70995740	70995843
ENSG00000100731	PCNX1	chr14	+	NA	NA	NA	NA	NA	NA	54,12,53	4,0,0	4,1	4,3	252	149	1.68674271328e-7	1.1019249182613488e-5	0.889,1.0,1.0	0.372,0.165	0.695	SE	NCBP2	JCEC	NA	NA	70976941	70978648	71012999	71013202	NA	NA	NA	NA	NA	70995740	70995843
ENSG00000100731	PCNX1	chr14	+	NA	NA	NA	NA	NA	NA	207,38,356	14,11,46	287,400	130,175	334	149	1.25405780049e-6	6.276121829429024e-5	0.868,0.606,0.775	0.496,0.505	0.249	SE	NCBP2	JCEC	NA	NA	70976941	70978648	71009633	71009724	NA	NA	NA	NA	NA	70995740	70995925
ENSG00000100813	ACIN1	chr14	-	NA	NA	NA	NA	NA	NA	1054,347,3031	327,115,840	1319,1671	1495,1782	1507	149	0	0	0.242,0.23,0.263	0.08,0.085	0.162	SE	NCBP2	JCEC	NA	NA	23065965	23066008	23069475	23069525	NA	NA	NA	NA	NA	23067313	23068671
ENSG00000100813	ACIN1	chr14	-	NA	NA	NA	NA	NA	NA	205,62,337	127,53,384	369,615	535,766	269	149	0.00412420235378	0.04873379163781896	0.472,0.393,0.327	0.276,0.308	0.105	SE	NCBP2	JCEC	NA	NA	23081747	23081836	23090521	23090633	NA	NA	NA	NA	NA	23089981	23090101
ENSG00000101040	ZMYND8	chr20	-	NA	NA	NA	NA	NA	NA	162,45,491	11,6,97	185,274	111,132	233	149	3.82605058746e-12	7.863608690541384e-10	0.904,0.827,0.764	0.516,0.57	0.289	SE	NCBP2	JCEC	NA	NA	47209213	47210897	47220257	47220324	NA	NA	NA	NA	NA	47212641	47212725
ENSG00000101294	HM13	chr20	+	NA	NA	NA	NA	NA	NA	67,2,32	17,2,49	9,5	27,45	296	149	3.74186846486e-5	0.00110486292105277	0.665,0.335,0.247	0.144,0.053	0.317	SE	NCBP2	JCEC	NA	NA	31561633	31561736	31569119	31571606	NA	NA	NA	NA	NA	31568077	31568224
ENSG00000101294	HM13	chr20	+	NA	NA	NA	NA	NA	NA	72,13,80	17,2,49	17,25	27,45	352	149	8.53196342099e-6	3.2423995570661e-4	0.642,0.733,0.409	0.21,0.19	0.395	SE	NCBP2	JCEC	NA	NA	31561633	31561736	31569119	31569567	NA	NA	NA	NA	NA	31568077	31568280
ENSG00000101605	MYOM1	chr18	-	NA	NA	NA	NA	NA	NA	2,2,18	0,0,0	23,8	15,8	437	149	1.76896830517e-10	2.5579421532149914e-8	1.0,1.0,1.0	0.343,0.254	0.702	SE	NCBP2	JCEC	NA	NA	3126700	3126897	3131374	3131496	NA	NA	NA	NA	NA	3129231	3129519
ENSG00000101639	CEP192	chr18	+	NA	NA	NA	NA	NA	NA	41,11,150	1,0,0	130,148	11,17	293	149	9.32973320822e-9	8.774266315925977e-7	0.954,1.0,1.0	0.857,0.816	0.148	SE	NCBP2	JCEC	NA	NA	13019081	13019206	13048858	13049681	NA	NA	NA	NA	NA	13030464	13030608
ENSG00000101972	STAG2	chrX	+	NA	NA	NA	NA	NA	NA	0,2,50	12,4,75	4,1	26,65	214	149	2.71313238423e-4	0.00548989132437335	0.0,0.258,0.317	0.097,0.011	0.138	SE	NCBP2	JCEC	NA	NA	123961737	123961856	124022530	124022671	NA	NA	NA	NA	NA	124021366	124021431
ENSG00000102309	PIN4	chrX	+	NA	NA	NA	NA	NA	NA	61,16,235	0,0,11	447,779	89,113	223	149	1.22258769775e-9	1.4428112365963224e-7	1.0,1.0,0.935	0.77,0.822	0.182	SE	NCBP2	JCEC	NA	NA	72181756	72181828	72196784	72196904	NA	NA	NA	NA	NA	72186460	72186534
ENSG00000102606	ARHGEF7	chr13	+	NA	NA	NA	NA	NA	NA	97,23,194	3,5,10	114,179	39,39	234	149	2.25847117075e-6	1.044550054497e-4	0.954,0.745,0.925	0.651,0.745	0.177	SE	NCBP2	JCEC	NA	NA	111153737	111153991	111217678	111217880	NA	NA	NA	NA	NA	111205288	111205373
ENSG00000102606	ARHGEF7	chr13	+	NA	NA	NA	NA	NA	NA	111,19,273	3,5,10	184,249	39,39	280	149	3.64717823089e-4	0.00698212288848141	0.952,0.669,0.936	0.715,0.773	0.108	SE	NCBP2	JCEC	NA	NA	111153737	111153991	111217678	111217880	NA	NA	NA	NA	NA	111209871	111210002
ENSG00000102897	LYRM1	chr16	+	NA	NA	NA	NA	NA	NA	2,0,13	6,2,6	16,26	6,0	298	149	0.00131879971112	0.02141353087988581	0.143,0.0,0.52	0.571,1.0	-0.565	SE	NCBP2	JC	NA	NA	20900490	20900535	20920121	20920214	NA	NA	NA	NA	NA	20902485	20902717
ENSG00000102897	LYRM1	chr16	+	NA	NA	NA	NA	NA	NA	6,6,28	20,10,26	51,70	37,26	298	149	0.00192097370976	0.02873542288837197	0.13,0.231,0.35	0.408,0.574	-0.254	SE	NCBP2	JC	NA	NA	20900665	20900889	20915555	20915714	NA	NA	NA	NA	NA	20902485	20902717
ENSG00000102897	LYRM1	chr16	+	NA	NA	NA	NA	NA	NA	72,9,257	6,2,6	540,723	6,0	298	149	6.03588765532e-5	0.00185471941584727	0.857,0.692,0.955	0.978,1.0	-0.154	SE	NCBP2	JC	NA	NA	20900410	20900535	20920121	20920214	NA	NA	NA	NA	NA	20915555	20915714
ENSG00000102984	ZNF821	chr16	-	NA	NA	NA	NA	NA	NA	137,35,162	0,0,7	289,521	24,55	275	149	3.47705816028e-7	2.0751173855739563e-5	1.0,1.0,0.926	0.867,0.837	0.123	SE	NCBP2	JCEC	NA	NA	71864902	71865048	71879906	71880023	NA	NA	NA	NA	NA	71867911	71868037
ENSG00000103222	ABCC1	chr16	+	NA	NA	NA	NA	NA	NA	75,20,134	14,4,4	108,126	0,0	298	149	7.99066838253e-8	7.107386166716023e-6	0.728,0.714,0.944	1.0,1.0	-0.205	SE	NCBP2	JC	NA	NA	16079351	16079478	16086823	16086991	NA	NA	NA	NA	NA	16083365	16083542
ENSG00000103222	ABCC1	chr16	+	NA	NA	NA	NA	NA	NA	27,12,54	0,0,0	44,53	0,8	298	149	9.52945559968e-5	0.00267045516380221	1.0,1.0,1.0	1.0,0.768	0.116	SE	NCBP2	JC	NA	NA	16079351	16079478	16090404	16090588	NA	NA	NA	NA	NA	16083365	16083542
ENSG00000103222	ABCC1	chr16	+	NA	NA	NA	NA	NA	NA	63,15,86	0,0,0	48,62	0,8	298	149	1.19310752096e-4	0.00321814591222733	1.0,1.0,1.0	1.0,0.795	0.103	SE	NCBP2	JC	NA	NA	16079351	16079478	16090404	16090588	NA	NA	NA	NA	NA	16086823	16086991
ENSG00000104081	BMF	chr15	-	NA	NA	NA	NA	NA	NA	79,31,143	0,0,4	72,117	0,19	310	149	5.94496147465e-4	0.0104663364094608	1.0,1.0,0.945	1.0,0.747	0.108	SE	NCBP2	JCEC	NA	NA	40087889	40091888	40105794	40106091	NA	NA	NA	NA	NA	40104179	40104340
ENSG00000104936	DMPK	chr19	-	NA	NA	NA	NA	NA	NA	26,4,53	9,0,8	1,12	5,12	239	149	6.01273794743e-4	0.01055518258487423	0.643,1.0,0.805	0.111,0.384	0.569	SE	NCBP2	JCEC	NA	NA	45769724	45770640	45771567	45771665	NA	NA	NA	NA	NA	45770970	45771060
ENSG00000105135	ILVBL	chr19	-	NA	NA	NA	NA	NA	NA	105,28,129	0,0,0	7,28	0,8	294	149	1.5928538077e-5	5.4562700094472e-4	1.0,1.0,1.0	1.0,0.639	0.18	SE	NCBP2	JCEC	NA	NA	15123374	15123576	15125655	15125786	NA	NA	NA	NA	NA	15124924	15125069
ENSG00000105223	PLD3	chr19	+	NA	NA	NA	NA	NA	NA	321,63,291	79,0,36	106,158	46,138	362	149	5.6032599568e-6	2.2751349862327e-4	0.626,1.0,0.769	0.487,0.32	0.395	SE	NCBP2	JCEC	NA	NA	40348694	40348768	40366418	40366510	NA	NA	NA	NA	NA	40365717	40365930
ENSG00000105223	PLD3	chr19	+	NA	NA	NA	NA	NA	NA	286,65,267	42,6,15	98,148	61,85	362	149	0	0	0.737,0.817,0.88	0.398,0.417	0.404	SE	NCBP2	JCEC	NA	NA	40365552	40365585	40366418	40366510	NA	NA	NA	NA	NA	40365717	40365930
ENSG00000105327	BBC3	chr19	-	NA	NA	NA	NA	NA	NA	376,43,515	0,0,4	70,131	10,10	340	149	4.123479335760001e-12	8.427562459186807e-10	1.0,1.0,0.983	0.754,0.852	0.191	SE	NCBP2	JCEC	NA	NA	47220823	47221918	47232514	47232766	NA	NA	NA	NA	NA	47226563	47226754
ENSG00000105327	BBC3	chr19	-	NA	NA	NA	NA	NA	NA	84,7,160	15,0,19	4,22	0,0	298	149	8.38656444953e-5	0.00240781980912534	0.737,1.0,0.808	1.0,1.0	-0.152	SE	NCBP2	JC	NA	NA	47226563	47226754	47230928	47231194	NA	NA	NA	NA	NA	47228157	47228446
ENSG00000105327	BBC3	chr19	-	NA	NA	NA	NA	NA	NA	151,23,326	8,0,11	52,144	14,39	438	149	1.12547748898e-11	2.178543304594938e-9	0.865,1.0,0.91	0.558,0.557	0.367	SE	NCBP2	JCEC	NA	NA	47226563	47226754	47232514	47232766	NA	NA	NA	NA	NA	47228157	47228446
ENSG00000105426	PTPRS	chr19	-	NA	NA	NA	NA	NA	NA	8,2,6	8,4,2	8,35	2,3	158	149	0.00147191113957	0.02161853670546357	0.485,0.32,0.739	0.79,0.917	-0.339	SE	NCBP2	JCEC	NA	NA	5260804	5260822	5265007	5265196	NA	NA	NA	NA	NA	5262963	5262972
ENSG00000105993	DNAJB6	chr7	+	NA	NA	NA	NA	NA	NA	2,2,13	0,0,0	28,41	6,1	298	149	8.21642049115e-5	0.00236645952082407	1.0,1.0,1.0	0.7,0.953	0.173	SE	NCBP2	JC	NA	NA	157367372	157367483	157416015	157417433	NA	NA	NA	NA	NA	157409794	157415529
ENSG00000106070	GRB10	chr7	-	NA	NA	NA	NA	NA	NA	226,52,315	21,10,43	89,230	7,10	333	149	0.00228645982804	0.03052841107628298	0.828,0.699,0.766	0.851,0.911	-0.117	SE	NCBP2	JCEC	NA	NA	50703820	50703908	50755886	50756056	NA	NA	NA	NA	NA	50705139	50705323
ENSG00000106070	GRB10	chr7	-	NA	NA	NA	NA	NA	NA	222,52,314	13,0,56	81,224	0,0	333	149	8.04046862424e-9	7.650857756178899e-7	0.884,1.0,0.715	1.0,1.0	-0.134	SE	NCBP2	JCEC	NA	NA	50703820	50703908	50793223	50793462	NA	NA	NA	NA	NA	50705139	50705323
ENSG00000106070	GRB10	chr7	-	NA	NA	NA	NA	NA	NA	0,1,1	1,3,18	2,4	0,11	172	149	0.00102378572361	0.01617192440092756	0.0,0.224,0.046	1.0,0.24	-0.53	SE	NCBP2	JCEC	NA	NA	50705139	50705323	50732271	50732368	NA	NA	NA	NA	NA	50726012	50726035
ENSG00000106070	GRB10	chr7	-	NA	NA	NA	NA	NA	NA	13,5,23	5,0,10	9,15	0,0	246	149	1.80636675448e-5	6.9663176960764e-4	0.612,1.0,0.582	1.0,1.0	-0.269	SE	NCBP2	JC	NA	NA	50674435	50674658	50793223	50793462	NA	NA	NA	NA	NA	50732271	50732368
ENSG00000106070	GRB10	chr7	-	NA	NA	NA	NA	NA	NA	65,20,163	21,10,43	76,71	7,10	246	149	7.91139520193e-4	0.0131201487791209	0.652,0.548,0.697	0.868,0.811	-0.207	SE	NCBP2	JCEC	NA	NA	50703820	50703908	50755886	50756056	NA	NA	NA	NA	NA	50732271	50732368
ENSG00000106070	GRB10	chr7	-	NA	NA	NA	NA	NA	NA	47,16,82	13,0,56	36,54	0,0	246	149	2.67942327992e-7	1.6642448433377468e-05	0.687,1.0,0.47	1.0,1.0	-0.281	SE	NCBP2	JCEC	NA	NA	50703820	50703908	50793223	50793462	NA	NA	NA	NA	NA	50732271	50732368
ENSG00000106070	GRB10	chr7	-	NA	NA	NA	NA	NA	NA	29,11,110	4,0,3	23,25	8,6	246	149	1.22024095139e-4	0.00327049808906522	0.815,1.0,0.957	0.635,0.716	0.248	SE	NCBP2	JC	NA	NA	50705139	50705323	50755886	50756056	NA	NA	NA	NA	NA	50732271	50732368
ENSG00000106070	GRB10	chr7	-	NA	NA	NA	NA	NA	NA	34,12,90	13,0,56	7,12	0,0	298	149	1.77249889786e-5	6.8575676975841e-4	0.567,1.0,0.446	1.0,1.0	-0.329	SE	NCBP2	JC	NA	NA	50703820	50703908	50793223	50793462	NA	NA	NA	NA	NA	50755886	50756056
ENSG00000106070	GRB10	chr7	-	NA	NA	NA	NA	NA	NA	136,20,205	0,0,0	59,32	0,19	319	149	1.03865708842e-4	0.00252984227182139	1.0,1.0,1.0	1.0,0.44	0.28	SE	NCBP2	JCEC	NA	NA	50732271	50732368	50780626	50780736	NA	NA	NA	NA	NA	50755886	50756056
ENSG00000106100	NOD1	chr7	-	NA	NA	NA	NA	NA	NA	14,2,14	0,0,10	18,22	33,30	233	149	5.95814821477e-4	0.01047946607159354	1.0,1.0,0.472	0.259,0.319	0.535	SE	NCBP2	JCEC	NA	NA	30429373	30429457	30446140	30446224	NA	NA	NA	NA	NA	30435997	30436081
ENSG00000106100	NOD1	chr7	-	NA	NA	NA	NA	NA	NA	36,3,58	0,0,10	91,131	33,30	233	149	0.00141224235935	0.02091719614350623	1.0,1.0,0.788	0.638,0.736	0.242	SE	NCBP2	JCEC	NA	NA	30429373	30429457	30446140	30446224	NA	NA	NA	NA	NA	30437572	30437656
ENSG00000106100	NOD1	chr7	-	NA	NA	NA	NA	NA	NA	703,159,1308	5,0,2	229,533	6,6	1974	149	4.63184613925e-4	0.00856778575952817	0.914,1.0,0.98	0.742,0.87	0.159	SE	NCBP2	JCEC	NA	NA	30448297	30448381	30455136	30455311	NA	NA	NA	NA	NA	30451215	30453040
ENSG00000106133	NSUN5P2	chr7	-	NA	NA	NA	NA	NA	NA	38,2,43	0,0,0	3,3	5,0	328	149	0.00256210961016	0.03330924590550584	1.0,1.0,1.0	0.214,1.0	0.393	SE	NCBP2	JCEC	NA	NA	72948891	72949102	72949845	72949961	NA	NA	NA	NA	NA	72949312	72949491
ENSG00000106268	NUDT1	chr7	+	NA	NA	NA	NA	NA	NA	23,6,88	122,20,244	26,29	13,28	273	149	3.10769615819e-7	2.2691809573584528e-5	0.093,0.141,0.164	0.522,0.361	-0.309	SE	NCBP2	JC	NA	NA	2242221	2242256	2244562	2244726	NA	NA	NA	NA	NA	2242924	2243048
ENSG00000106348	IMPDH1	chr7	-	NA	NA	NA	NA	NA	NA	201,57,421	20,2,10	37,65	6,18	248	149	5.04581455807e-6	2.0764463418721e-4	0.858,0.945,0.962	0.787,0.685	0.186	SE	NCBP2	JCEC	NA	NA	128403705	128403754	128409755	128409982	NA	NA	NA	NA	NA	128405766	128405865
ENSG00000107263	RAPGEF1	chr9	-	NA	NA	NA	NA	NA	NA	265,86,311	53,27,72	863,1225	372,673	263	149	1.30573323598e-7	8.797227385836523e-6	0.739,0.643,0.71	0.568,0.508	0.159	SE	NCBP2	JCEC	NA	NA	131643238	131643417	131650809	131650949	NA	NA	NA	NA	NA	131650128	131650242
ENSG00000107669	ATE1	chr10	-	NA	NA	NA	NA	NA	NA	22,6,61	0,0,0	64,143	7,8	278	149	8.9558993821e-6	3.3708088785467e-4	1.0,1.0,1.0	0.831,0.905	0.132	SE	NCBP2	JCEC	NA	NA	121870005	121870038	121902390	121902620	NA	NA	NA	NA	NA	121899865	121899994
ENSG00000107758	PPP3CB	chr10	-	NA	NA	NA	NA	NA	NA	7,2,20	0,0,1	104,122	9,19	179	149	1.46333002775e-4	0.00331893773931841	1.0,1.0,0.943	0.906,0.842	0.107	SE	NCBP2	JCEC	NA	NA	73436427	73438420	73446491	73446573	NA	NA	NA	NA	NA	73439871	73439901
ENSG00000107779	BMPR1A	chr10	+	NA	NA	NA	NA	NA	NA	31,7,167	14,0,7	226,326	0,10	264	149	0.0016297248283	0.02529628486698331	0.556,1.0,0.931	1.0,0.948	-0.145	SE	NCBP2	JC	NA	NA	86756649	86756919	86875866	86876085	NA	NA	NA	NA	NA	86838864	86838979
ENSG00000107829	FBXW4	chr10	-	NA	NA	NA	NA	NA	NA	22,6,14	0,0,0	73,146	14,12	244	149	2.71276669939e-6	1.2192120016029e-4	1.0,1.0,1.0	0.761,0.881	0.179	SE	NCBP2	JCEC	NA	NA	101624744	101624810	101672914	101673047	NA	NA	NA	NA	NA	101667885	101667980
ENSG00000107938	EDRF1	chr10	+	NA	NA	NA	NA	NA	NA	62,18,246	7,0,7	161,266	30,31	251	149	9.92886588458e-5	0.00243456856247637	0.84,1.0,0.954	0.761,0.836	0.133	SE	NCBP2	JCEC	NA	NA	125725681	125725838	125729357	125729479	NA	NA	NA	NA	NA	125729002	125729104
ENSG00000108100	CCNY	chr10	+	NA	NA	NA	NA	NA	NA	82,2,154	0,0,1	160,202	10,23	250	149	5.69117697413e-9	5.552160491241917e-7	1.0,1.0,0.989	0.905,0.84	0.124	SE	NCBP2	JCEC	NA	NA	35483403	35483478	35529972	35530030	NA	NA	NA	NA	NA	35516522	35516623
ENSG00000108239	TBC1D12	chr10	+	NA	NA	NA	NA	NA	NA	8,2,34	0,0,1	8,26	1,4	256	149	9.42847009284e-4	0.01510867936383962	1.0,1.0,0.952	0.823,0.791	0.177	SE	NCBP2	JCEC	NA	NA	94493364	94493447	94510090	94510179	NA	NA	NA	NA	NA	94500220	94500327
ENSG00000108448	TRIM16L	chr17	+	NA	NA	NA	NA	NA	NA	42,11,74	0,0,0	54,117	11,14	247	149	2.10636408315e-9	2.363779865581583e-7	1.0,1.0,1.0	0.748,0.834	0.209	SE	NCBP2	JCEC	NA	NA	18699153	18699275	18701356	18701445	NA	NA	NA	NA	NA	18699359	18699457
ENSG00000109685	NSD2	chr4	+	NA	NA	NA	NA	NA	NA	60,11,179	45,20,110	21,41	57,98	324	149	4.17165421385e-5	0.00120740346328709	0.38,0.202,0.428	0.145,0.161	0.184	SE	NCBP2	JCEC	NA	NA	1871460	1871542	1900625	1901251	NA	NA	NA	NA	NA	1899220	1899395
ENSG00000109685	NSD2	chr4	+	NA	NA	NA	NA	NA	NA	73,11,183	39,18,110	22,43	91,152	324	149	3.56361384846e-9	3.6932365164889705e-7	0.463,0.219,0.433	0.1,0.115	0.264	SE	NCBP2	JCEC	NA	NA	1893729	1893909	1900625	1901251	NA	NA	NA	NA	NA	1899220	1899395
ENSG00000110514	MADD	chr11	+	NA	NA	NA	NA	NA	NA	43,16,82	105,37,153	131,317	136,282	209	149	1.55747020059e-7	1.0303524379454712e-5	0.226,0.236,0.276	0.407,0.445	-0.18	SE	NCBP2	JCEC	NA	NA	47286432	47286534	47289390	47289493	NA	NA	NA	NA	NA	47288967	47289027
ENSG00000110756	HPS5	chr11	-	NA	NA	NA	NA	NA	NA	4,4,17	0,0,0	17,21	0,8	306	149	1.00182262631e-4	0.00245155043216889	1.0,1.0,1.0	1.0,0.561	0.22	SE	NCBP2	JCEC	NA	NA	18311386	18311451	18322132	18322178	NA	NA	NA	NA	NA	18317750	18317907
ENSG00000110756	HPS5	chr11	-	NA	NA	NA	NA	NA	NA	31,10,60	0,1,5	93,128	26,34	306	149	1.81359934829e-5	6.1038379538032e-4	1.0,0.83,0.854	0.635,0.647	0.254	SE	NCBP2	JCEC	NA	NA	18311516	18312024	18321945	18322174	NA	NA	NA	NA	NA	18317750	18317907
ENSG00000110756	HPS5	chr11	-	NA	NA	NA	NA	NA	NA	19,12,56	14,2,12	60,95	0,6	306	149	2.12228102368e-5	6.9137603713543e-4	0.398,0.745,0.694	1.0,0.885	-0.33	SE	NCBP2	JCEC	NA	NA	18311516	18312024	18322132	18322178	NA	NA	NA	NA	NA	18317750	18317907
ENSG00000110888	CAPRIN2	chr12	-	NA	NA	NA	NA	NA	NA	59,22,261	0,0,5	121,110	7,20	296	149	4.05881973142e-7	2.3600223592972463e-5	1.0,1.0,0.963	0.897,0.735	0.172	SE	NCBP2	JCEC	NA	NA	30716507	30716676	30720810	30720915	NA	NA	NA	NA	NA	30719078	30719225
ENSG00000110888	CAPRIN2	chr12	-	NA	NA	NA	NA	NA	NA	57,20,208	0,0,0	79,95	10,0	296	149	3.93255909074e-5	0.00115002991027683	1.0,1.0,1.0	0.799,1.0	0.101	SE	NCBP2	JCEC	NA	NA	30716507	30716676	30728647	30729325	NA	NA	NA	NA	NA	30719078	30719225
ENSG00000111271	ACAD10	chr12	+	NA	NA	NA	NA	NA	NA	20,2,19	11,9,15	27,54	139,158	242	149	0.00412346552849	0.04873379163781896	0.528,0.12,0.438	0.107,0.174	0.222	SE	NCBP2	JCEC	NA	NA	111709525	111709684	111712497	111712657	NA	NA	NA	NA	NA	111710272	111710365
ENSG00000111319	SCNN1A	chr12	-	NA	NA	NA	NA	NA	NA	44,2,39	0,0,2	0,8	8,1	207	149	3.65154346255e-5	0.00108256131307884	1.0,1.0,0.933	0.0,0.852	0.552	SE	NCBP2	JCEC	NA	NA	6348949	6349005	6349326	6349405	NA	NA	NA	NA	NA	6349163	6349221
ENSG00000111906	HDDC2	chr6	-	NA	NA	NA	NA	NA	NA	126,41,382	36,10,79	494,829	279,352	252	149	6.65054120774e-7	3.6098427232041566e-5	0.674,0.708,0.741	0.511,0.582	0.161	SE	NCBP2	JCEC	NA	NA	125292840	125292909	125300537	125300659	NA	NA	NA	NA	NA	125298713	125298816
ENSG00000112130	RNF8	chr6	+	NA	NA	NA	NA	NA	NA	12,4,36	0,0,0	51,68	0,18	257	149	2.31958264069e-5	7.4242879551183e-4	1.0,1.0,1.0	1.0,0.687	0.156	SE	NCBP2	JCEC	NA	NA	37371511	37371574	37390741	37394734	NA	NA	NA	NA	NA	37376925	37377033
ENSG00000112365	ZBTB24	chr6	-	NA	NA	NA	NA	NA	NA	58,22,191	0,0,2	83,141	10,11	317	149	4.11148324275e-8	3.227779033321159e-6	1.0,1.0,0.978	0.796,0.858	0.166	SE	NCBP2	JCEC	NA	NA	109476174	109476258	109481074	109482054	NA	NA	NA	NA	NA	109476762	109476930
ENSG00000112419	PHACTR2	chr6	+	NA	NA	NA	NA	NA	NA	33,10,170	39,5,122	107,221	237,289	389	149	0.00271280884448	0.03492097071303882	0.245,0.434,0.348	0.147,0.227	0.155	SE	NCBP2	JCEC	NA	NA	143753753	143753912	143765260	143765798	NA	NA	NA	NA	NA	143760400	143760640
ENSG00000112425	EPM2A	chr6	-	NA	NA	NA	NA	NA	NA	18,4,13	0,0,0	69,81	6,11	391	149	1.83024832356e-6	8.718464149624876e-5	1.0,1.0,1.0	0.814,0.737	0.225	SE	NCBP2	JCEC	NA	NA	145625303	145627693	145686121	145686296	NA	NA	NA	NA	NA	145635244	145635486
ENSG00000112511	PHF1	chr6	+	NA	NA	NA	NA	NA	NA	183,33,234	0,0,2	28,37	6,6	244	149	1.09926834302e-9	1.318545346263727e-7	1.0,1.0,0.986	0.74,0.79	0.23	SE	NCBP2	JCEC	NA	NA	33414724	33414829	33415589	33415670	NA	NA	NA	NA	NA	33415234	33415329
ENSG00000112531	QKI	chr6	+	NA	NA	NA	NA	NA	NA	134,35,582	72,11,169	1202,1641	174,269	266	149	1.50319131242e-6	8.563706864634504e-5	0.51,0.641,0.659	0.795,0.774	-0.181	SE	NCBP2	JC	NA	NA	163414642	163415335	163534981	163535125	NA	NA	NA	NA	NA	163478779	163478896
ENSG00000112787	FBRSL1	chr12	+	NA	NA	NA	NA	NA	NA	155,27,163	0,0,0	20,25	6,0	367	149	4.94071306565e-4	0.00904798693311371	1.0,1.0,1.0	0.575,1.0	0.213	SE	NCBP2	JCEC	NA	NA	132570334	132570540	132572287	132572344	NA	NA	NA	NA	NA	132571306	132571524
ENSG00000112851	ERBIN	chr5	+	NA	NA	NA	NA	NA	NA	107,40,788	12,2,137	511,757	118,207	356	149	0.00288134325628	0.03671579996090126	0.789,0.893,0.707	0.644,0.605	0.172	SE	NCBP2	JCEC	NA	NA	66053405	66054951	66076315	66076408	NA	NA	NA	NA	NA	66075023	66075230
ENSG00000112983	BRD8	chr5	-	NA	NA	NA	NA	NA	NA	310,79,660	5,7,38	259,469	34,59	359	149	4.00059610761e-6	1.7077923920747e-4	0.963,0.824,0.878	0.76,0.767	0.125	SE	NCBP2	JCEC	NA	NA	138165827	138166108	138167933	138168078	NA	NA	NA	NA	NA	138166517	138166727
ENSG00000113456	RAD1	chr5	-	NA	NA	NA	NA	NA	NA	96,13,242	9,0,41	417,778	94,231	258	149	0.00260360271694	0.03375272919792096	0.86,1.0,0.773	0.719,0.66	0.188	SE	NCBP2	JCEC	NA	NA	34911553	34911812	34914694	34914961	NA	NA	NA	NA	NA	34913469	34913578
ENSG00000113845	TIMMDC1	chr3	+	NA	NA	NA	NA	NA	NA	76,25,274	1,2,18	339,766	64,104	238	149	5.81548467826e-6	2.3353862949447e-4	0.979,0.887,0.905	0.768,0.822	0.129	SE	NCBP2	JCEC	NA	NA	119500694	119500860	119503953	119504021	NA	NA	NA	NA	NA	119503531	119503620
ENSG00000113966	ARL6	chr3	+	NA	NA	NA	NA	NA	NA	0,0,6	14,4,69	8,15	15,84	248	149	8.39167478525e-4	0.01375452644908539	0.0,0.0,0.05	0.243,0.097	-0.153	SE	NCBP2	JCEC	NA	NA	97764520	97764977	97768080	97768230	NA	NA	NA	NA	NA	97765990	97766089
ENSG00000113966	ARL6	chr3	+	NA	NA	NA	NA	NA	NA	8,2,36	0,0,1	41,79	3,12	205	149	6.29397297589e-5	0.00169183473438618	1.0,1.0,0.963	0.909,0.827	0.12	SE	NCBP2	JCEC	NA	NA	97787989	97788119	97798023	97798203	NA	NA	NA	NA	NA	97791770	97791826
ENSG00000114062	UBE3A	chr15	-	NA	NA	NA	NA	NA	NA	134,27,241	29,4,205	149,223	169,220	345	149	0.00215290233597	0.02912787687097872	0.666,0.745,0.337	0.276,0.304	0.293	SE	NCBP2	JCEC	NA	NA	25405460	25405502	25409087	25409207	NA	NA	NA	NA	NA	25407066	25407262
ENSG00000114098	ARMC8	chr3	+	NA	NA	NA	NA	NA	NA	12,4,103	18,4,46	36,68	6,8	225	149	1.38086034731e-5	4.8066027541378e-4	0.306,0.398,0.597	0.799,0.849	-0.39	SE	NCBP2	JCEC	NA	NA	138187266	138187599	138209816	138209893	NA	NA	NA	NA	NA	138188454	138188530
ENSG00000114127	XRN1	chr3	-	NA	NA	NA	NA	NA	NA	10,6,72	0,2,18	82,126	0,4	263	149	3.02315899722e-4	0.0067060171154715	1.0,0.63,0.694	1.0,0.947	-0.199	SE	NCBP2	JC	NA	NA	142318591	142318694	142329433	142329615	NA	NA	NA	NA	NA	142318789	142318903
ENSG00000114805	PLCH1	chr3	-	NA	NA	NA	NA	NA	NA	0,3,7	14,6,30	81,47	60,27	209	149	7.03132250202e-8	5.1241813229860495e-6	0.0,0.263,0.143	0.49,0.554	-0.387	SE	NCBP2	JCEC	NA	NA	155485355	155485710	155488027	155488107	NA	NA	NA	NA	NA	155486146	155486206
ENSG00000114867	EIF4G1	chr3	+	NA	NA	NA	NA	NA	NA	456,108,583	0,2,6	76,187	1,39	206	149	4.63820093444e-11	7.966382299791219e-9	1.0,0.975,0.986	0.982,0.776	0.108	SE	NCBP2	JCEC	NA	NA	184314494	184314674	184317320	184317497	NA	NA	NA	NA	NA	184315488	184315545
ENSG00000114867	EIF4G1	chr3	+	NA	NA	NA	NA	NA	NA	312,69,380	0,2,6	42,154	1,39	243	149	1.56039804411e-8	1.3889440887036553e-6	1.0,0.955,0.975	0.963,0.708	0.141	SE	NCBP2	JCEC	NA	NA	184314494	184314674	184317320	184317497	NA	NA	NA	NA	NA	184315762	184315856
ENSG00000114867	EIF4G1	chr3	+	NA	NA	NA	NA	NA	NA	173,26,165	16,2,4	1,20	24,42	249	149	0	0	0.866,0.886,0.961	0.024,0.222	0.781	SE	NCBP2	JCEC	NA	NA	184314550	184314674	184320629	184320722	NA	NA	NA	NA	NA	184317716	184317816
ENSG00000114999	TTL	chr2	+	NA	NA	NA	NA	NA	NA	223,82,619	6,0,20	1118,1588	107,136	293	149	4.31998725681e-9	4.341824555031238e-7	0.95,1.0,0.94	0.842,0.856	0.114	SE	NCBP2	JCEC	NA	NA	112502911	112503181	112528680	112541739	NA	NA	NA	NA	NA	112520281	112520425
ENSG00000115107	STEAP3	chr2	+	NA	NA	NA	NA	NA	NA	388,86,596	247,36,154	141,222	12,47	564	149	0.00107740064942	0.01677260653548139	0.293,0.387,0.506	0.756,0.555	-0.26	SE	NCBP2	JCEC	NA	NA	119223833	119223888	119245488	119245988	NA	NA	NA	NA	NA	119230619	119231034
ENSG00000115107	STEAP3	chr2	+	NA	NA	NA	NA	NA	NA	128,30,144	247,36,154	40,70	12,47	217	149	4.44097841348e-4	0.0082639244292346	0.262,0.364,0.391	0.696,0.506	-0.262	SE	NCBP2	JCEC	NA	NA	119223830	119223888	119245488	119245988	NA	NA	NA	NA	NA	119239362	119239430
ENSG00000115317	HTRA2	chr2	+	NA	NA	NA	NA	NA	NA	273,113,444	24,2,15	277,670	41,207	245	149	2.37039943229e-10	3.3482120784130256e-8	0.874,0.972,0.947	0.804,0.663	0.198	SE	NCBP2	JCEC	NA	NA	74531855	74531925	74532819	74533348	NA	NA	NA	NA	NA	74532618	74532714
ENSG00000115459	ELMOD3	chr2	+	NA	NA	NA	NA	NA	NA	60,8,93	0,0,11	54,145	7,29	272	149	0.0023463034439	0.03113426376192876	1.0,1.0,0.822	0.809,0.733	0.17	SE	NCBP2	JCEC	NA	NA	85371085	85371209	85377343	85377474	NA	NA	NA	NA	NA	85371439	85371562
ENSG00000115641	FHL2	chr2	-	NA	NA	NA	NA	NA	NA	527,87,1098	181,34,283	175,395	154,321	200	149	1.3544720900399999e-14	4.061639913280604e-12	0.684,0.656,0.743	0.458,0.478	0.226	SE	NCBP2	JCEC	NA	NA	105386360	105386540	105398841	105399051	NA	NA	NA	NA	NA	105396646	105396697
ENSG00000115648	MLPH	chr2	+	NA	NA	NA	NA	NA	NA	13,7,18	0,2,17	3,6	0,0	233	149	9.10418554507e-5	0.00226576546925742	1.0,0.691,0.404	1.0,1.0	-0.302	SE	NCBP2	JCEC	NA	NA	237527376	237527516	237540347	237540533	NA	NA	NA	NA	NA	237534563	237534647
ENSG00000115827	DCAF17	chr2	+	NA	NA	NA	NA	NA	NA	8,2,85	0,0,0	54,111	10,0	292	149	1.46976047044e-4	0.00332939424461776	1.0,1.0,1.0	0.734,1.0	0.133	SE	NCBP2	JCEC	NA	NA	171453123	171453213	171473865	171473975	NA	NA	NA	NA	NA	171468887	171469030
ENSG00000116106	EPHA4	chr2	-	NA	NA	NA	NA	NA	NA	40,10,181	0,0,1	39,82	8,0	305	149	2.96165025245e-4	0.00591424742552569	1.0,1.0,0.989	0.704,1.0	0.144	SE	NCBP2	JCEC	NA	NA	221482351	221482690	221563730	221564394	NA	NA	NA	NA	NA	221501016	221501172
ENSG00000116237	ICMT	chr1	-	NA	NA	NA	NA	NA	NA	76,20,152	39,10,109	43,129	111,180	256	149	2.06110348566e-7	1.3136482564352865e-5	0.531,0.538,0.448	0.184,0.294	0.267	SE	NCBP2	JCEC	NA	NA	6233473	6233643	6234885	6234974	NA	NA	NA	NA	NA	6234404	6234511
ENSG00000116254	CHD5	chr1	-	NA	NA	NA	NA	NA	NA	44,6,110	14,0,16	48,70	2,0	264	149	2.22580735106e-5	8.2423008948946e-4	0.639,1.0,0.795	0.931,1.0	-0.154	SE	NCBP2	JC	NA	NA	6106233	6106287	6106615	6106779	NA	NA	NA	NA	NA	6106394	6106509
ENSG00000116786	PLEKHM2	chr1	+	NA	NA	NA	NA	NA	NA	254,66,360	98,32,163	271,498	24,39	209	149	0	0	0.649,0.595,0.612	0.89,0.901	-0.277	SE	NCBP2	JCEC	NA	NA	15719733	15719920	15725316	15725545	NA	NA	NA	NA	NA	15721328	15721388
ENSG00000118961	LDAH	chr2	-	NA	NA	NA	NA	NA	NA	3,4,23	0,0,2	92,152	15,10	384	149	0.00250928302162	0.03283247856328543	1.0,1.0,0.817	0.704,0.855	0.16	SE	NCBP2	JCEC	NA	NA	20701569	20701652	20774809	20774979	NA	NA	NA	NA	NA	20739970	20740205
ENSG00000119048	UBE2B	chr5	+	NA	NA	NA	NA	NA	NA	22,10,138	0,0,0	34,67	6,5	175	149	3.71374862895e-6	1.6021672151121e-4	1.0,1.0,1.0	0.828,0.919	0.127	SE	NCBP2	JCEC	NA	NA	134374382	134374463	134388324	134388413	NA	NA	NA	NA	NA	134376668	134376694
ENSG00000119522	DENND1A	chr9	-	NA	NA	NA	NA	NA	NA	0,0,4	24,6,51	11,30	15,54	278	149	1.91203164412e-10	2.7539277822238614e-8	0.0,0.0,0.04	0.282,0.229	-0.242	SE	NCBP2	JCEC	NA	NA	123383654	123383913	123403401	123403490	NA	NA	NA	NA	NA	123387729	123387858
ENSG00000119650	IFT43	chr14	+	NA	NA	NA	NA	NA	NA	6,2,4	0,0,4	6,10	7,20	244	149	0.00325411554608	0.04053406984603021	1.0,1.0,0.379	0.344,0.234	0.504	SE	NCBP2	JCEC	NA	NA	76022326	76022394	76082294	76082367	NA	NA	NA	NA	NA	76076596	76076691
ENSG00000119684	MLH3	chr14	-	NA	NA	NA	NA	NA	NA	20,2,62	3,0,14	40,43	34,57	221	149	4.25599237519e-6	1.8041856900805e-4	0.818,1.0,0.749	0.442,0.337	0.466	SE	NCBP2	JCEC	NA	NA	75032067	75032179	75038339	75038412	NA	NA	NA	NA	NA	75033418	75033490
ENSG00000119866	BCL11A	chr2	-	NA	NA	NA	NA	NA	NA	76,21,135	7,2,17	185,278	50,71	251	149	1.37932329488e-4	0.00316967106908856	0.866,0.862,0.825	0.687,0.699	0.158	SE	NCBP2	JCEC	NA	NA	60460681	60462424	60545970	60546300	NA	NA	NA	NA	NA	60468731	60468833
ENSG00000120549	KIAA1217	chr10	+	NA	NA	NA	NA	NA	NA	54,18,165	14,6,32	552,648	16,30	298	149	4.690803301340001e-12	1.1821475819835316e-9	0.659,0.6,0.721	0.945,0.915	-0.27	SE	NCBP2	JC	NA	NA	24542692	24542770	24544980	24545103	NA	NA	NA	NA	NA	24542882	24544481
ENSG00000120675	DNAJC15	chr13	+	NA	NA	NA	NA	NA	NA	26,11,70	0,0,6	6,14	3,12	201	149	2.57758558386e-7	1.6091875597258404e-5	1.0,1.0,0.896	0.597,0.464	0.435	SE	NCBP2	JCEC	NA	NA	43023585	43023734	43078611	43078688	NA	NA	NA	NA	NA	43065685	43065737
ENSG00000121753	ADGRB2	chr1	-	NA	NA	NA	NA	NA	NA	211,52,302	2,0,10	93,174	8,26	300	149	3.69668540223e-8	2.946395179851466e-6	0.981,1.0,0.937	0.852,0.769	0.162	SE	NCBP2	JCEC	NA	NA	31736320	31736390	31737428	31737531	NA	NA	NA	NA	NA	31736572	31736723
ENSG00000121964	GTDC1	chr2	-	NA	NA	NA	NA	NA	NA	9,2,109	0,0,2	101,121	6,9	294	149	2.30634195996e-4	0.00483207497887385	1.0,1.0,0.965	0.895,0.872	0.105	SE	NCBP2	JCEC	NA	NA	143952772	143952843	143970652	143970762	NA	NA	NA	NA	NA	143957194	143957339
ENSG00000121964	GTDC1	chr2	-	NA	NA	NA	NA	NA	NA	6,2,79	0,0,2	65,84	24,10	294	149	5.56086870884e-7	3.073093970456232e-5	1.0,1.0,0.952	0.579,0.81	0.289	SE	NCBP2	JCEC	NA	NA	143952772	143952843	144007181	144007535	NA	NA	NA	NA	NA	143957194	143957339
ENSG00000122085	MTERF4	chr2	-	NA	NA	NA	NA	NA	NA	31,3,44	0,0,2	1,7	3,1	298	149	3.52578391744e-4	0.00754426287522981	1.0,1.0,0.917	0.143,0.778	0.512	SE	NCBP2	JC	NA	NA	241094276	241094432	241102252	241102287	NA	NA	NA	NA	NA	241099395	241099894
ENSG00000122557	HERPUD2	chr7	-	NA	NA	NA	NA	NA	NA	80,4,116	4,0,19	240,263	83,91	263	149	4.31561106947e-5	0.00124316783752354	0.919,1.0,0.776	0.621,0.621	0.277	SE	NCBP2	JCEC	NA	NA	35667433	35667588	35694183	35694627	NA	NA	NA	NA	NA	35670214	35670328
ENSG00000122557	HERPUD2	chr7	-	NA	NA	NA	NA	NA	NA	44,8,70	4,0,19	164,258	83,91	227	149	0.00334440610765	0.04130714147274395	0.878,1.0,0.707	0.565,0.65	0.254	SE	NCBP2	JCEC	NA	NA	35667433	35667588	35694183	35694627	NA	NA	NA	NA	NA	35673200	35673278
ENSG00000122591	FAM126A	chr7	-	NA	NA	NA	NA	NA	NA	29,6,284	2,2,56	419,780	11,28	298	149	2.94252546257e-5	0.00104078215435346	0.879,0.6,0.717	0.95,0.933	-0.209	SE	NCBP2	JC	NA	NA	22941268	22946163	22960255	22960415	NA	NA	NA	NA	NA	22946951	22947247
ENSG00000122678	POLM	chr7	-	NA	NA	NA	NA	NA	NA	48,4,4	59,4,38	4,11	36,78	266	149	0.00425232000441	0.04998935573307694	0.313,0.359,0.056	0.059,0.073	0.177	SE	NCBP2	JCEC	NA	NA	44076508	44076629	44078739	44078811	NA	NA	NA	NA	NA	44078321	44078438
ENSG00000123179	EBPL	chr13	-	NA	NA	NA	NA	NA	NA	0,0,2	34,10,40	3,10	10,8	270	149	1.43042102607e-7	1.198844781433725e-5	0.0,0.0,0.027	0.142,0.408	-0.266	SE	NCBP2	JC	NA	NA	49669776	49669846	49691253	49691463	NA	NA	NA	NA	NA	49686474	49686595
ENSG00000123191	ATP7B	chr13	-	NA	NA	NA	NA	NA	NA	14,6,23	4,0,0	16,15	7,9	239	149	3.82488423731e-4	0.00807475561209888	0.686,1.0,1.0	0.588,0.51	0.346	SE	NCBP2	JC	NA	NA	51957515	51957607	51960147	51960322	NA	NA	NA	NA	NA	51958310	51958400
ENSG00000123191	ATP7B	chr13	-	NA	NA	NA	NA	NA	NA	62,13,87	4,0,0	68,79	7,9	383	149	3.26587525725e-4	0.00639950618164081	0.858,1.0,1.0	0.791,0.773	0.171	SE	NCBP2	JCEC	NA	NA	51957515	51957607	51960147	51960322	NA	NA	NA	NA	NA	51958310	51958544
ENSG00000123240	OPTN	chr10	+	NA	NA	NA	NA	NA	NA	1,6,28	0,0,0	16,38	0,17	203	149	1.47666073772e-5	5.895271526057e-4	1.0,1.0,1.0	1.0,0.621	0.19	SE	NCBP2	JC	NA	NA	13100172	13100302	13109096	13109288	NA	NA	NA	NA	NA	13108961	13109015
ENSG00000123411	IKZF4	chr12	+	NA	NA	NA	NA	NA	NA	15,10,14	0,0,0	15,10	6,0	299	149	3.65952198399e-4	0.00699165169683449	1.0,1.0,1.0	0.555,1.0	0.222	SE	NCBP2	JCEC	NA	NA	56019319	56019415	56023670	56023764	NA	NA	NA	NA	NA	56021430	56021580
ENSG00000123411	IKZF4	chr12	+	NA	NA	NA	NA	NA	NA	8,4,8	2,1,3	12,7	0,0	243	149	3.41803868575e-4	0.00663019762881643	0.71,0.71,0.621	1.0,1.0	-0.32	SE	NCBP2	JCEC	NA	NA	56021042	56021580	56025053	56025158	NA	NA	NA	NA	NA	56023670	56023764
ENSG00000123415	SMUG1	chr12	-	NA	NA	NA	NA	NA	NA	6,0,4	0,4,0	1,0	4,6	235	149	6.0277826820800003e-05	0.00163469534204013	1.0,0.0,1.0	0.137,0.0	0.598	SE	NCBP2	JCEC	NA	NA	54187818	54187905	54188725	54188957	NA	NA	NA	NA	NA	54188510	54188596
ENSG00000123552	USP45	chr6	-	NA	NA	NA	NA	NA	NA	4,6,94	0,0,2	65,87	0,14	280	149	5.66093641262e-4	0.01007294249607442	1.0,1.0,0.962	1.0,0.768	0.103	SE	NCBP2	JCEC	NA	NA	99476142	99476230	99488199	99488295	NA	NA	NA	NA	NA	99482752	99482883
ENSG00000123983	ACSL3	chr2	+	NA	NA	NA	NA	NA	NA	50,12,266	8,4,42	281,351	15,23	256	149	3.73008512185e-4	0.00789794389146575	0.784,0.636,0.787	0.916,0.899	-0.172	SE	NCBP2	JC	NA	NA	222861035	222861258	222908732	222909150	NA	NA	NA	NA	NA	222900673	222900780
ENSG00000123983	ACSL3	chr2	+	NA	NA	NA	NA	NA	NA	62,40,442	40,14,369	359,464	93,104	256	149	1.52232651459e-5	6.0311385605317e-4	0.474,0.624,0.411	0.692,0.722	-0.204	SE	NCBP2	JC	NA	NA	222887829	222887888	222908732	222909150	NA	NA	NA	NA	NA	222900673	222900780
ENSG00000124104	SNX21	chr20	+	NA	NA	NA	NA	NA	NA	2,0,8	53,23,134	1,20	20,40	242	149	5.17720301503e-5	0.00163951425657	0.023,0.0,0.035	0.03,0.235	-0.113	SE	NCBP2	JC	NA	NA	45834958	45835116	45840638	45841730	NA	NA	NA	NA	NA	45838267	45838360
ENSG00000124104	SNX21	chr20	+	NA	NA	NA	NA	NA	NA	2,1,9	0,0,0	2,1	1,19	286	149	7.380762667710001e-13	2.1257768032634595e-10	1.0,1.0,1.0	0.51,0.027	0.732	SE	NCBP2	JC	NA	NA	45838267	45838360	45840638	45841730	NA	NA	NA	NA	NA	45840321	45840458
ENSG00000124104	SNX21	chr20	+	NA	NA	NA	NA	NA	NA	37,15,83	53,23,134	7,6	20,40	160	149	7.49101651559e-4	0.01256539881734729	0.394,0.378,0.366	0.246,0.123	0.195	SE	NCBP2	JCEC	NA	NA	45834576	45835116	45840638	45841134	NA	NA	NA	NA	NA	45840447	45840458
ENSG00000124104	SNX21	chr20	+	NA	NA	NA	NA	NA	NA	8,1,6	0,0,0	0,4	1,19	160	149	8.07132138902e-14	2.094193061673104e-11	1.0,1.0,1.0	0.0,0.164	0.918	SE	NCBP2	JCEC	NA	NA	45838267	45838360	45840638	45841134	NA	NA	NA	NA	NA	45840447	45840458
ENSG00000124214	STAU1	chr20	-	NA	NA	NA	NA	NA	NA	136,15,308	30,6,76	486,809	14,17	438	149	0	0	0.607,0.46,0.58	0.922,0.942	-0.383	SE	NCBP2	JCEC	NA	NA	49153932	49154071	49188115	49188367	NA	NA	NA	NA	NA	49165996	49166285
ENSG00000124214	STAU1	chr20	-	NA	NA	NA	NA	NA	NA	36,5,73	6,0,7	14,36	0,0	272	149	1.20170022186e-4	0.00323154817078601	0.767,1.0,0.851	1.0,1.0	-0.127	SE	NCBP2	JC	NA	NA	49165996	49166285	49188115	49188367	NA	NA	NA	NA	NA	49179121	49179244
ENSG00000124782	RREB1	chr6	+	NA	NA	NA	NA	NA	NA	133,50,316	11,12,31	200,360	5,5	314	149	6.44645609116e-8	4.745214278450653e-6	0.852,0.664,0.829	0.95,0.972	-0.179	SE	NCBP2	JCEC	NA	NA	7228996	7231907	7246423	7247221	NA	NA	NA	NA	NA	7240437	7240602
ENSG00000124813	RUNX2	chr6	+	NA	NA	NA	NA	NA	NA	38,18,136	0,0,0	31,23	0,7	215	149	3.06953056469e-4	0.00608319101725996	1.0,1.0,1.0	1.0,0.695	0.153	SE	NCBP2	JCEC	NA	NA	45437946	45438051	45546826	45551079	NA	NA	NA	NA	NA	45545216	45545282
ENSG00000125319	C17orf53	chr17	+	NA	NA	NA	NA	NA	NA	167,28,261	16,4,14	73,149	20,33	258	149	6.43693532409e-6	2.5573693730362e-4	0.858,0.802,0.915	0.678,0.723	0.158	SE	NCBP2	JCEC	NA	NA	44155285	44155411	44161870	44162476	NA	NA	NA	NA	NA	44157832	44157941
ENSG00000125386	FAM193A	chr4	+	NA	NA	NA	NA	NA	NA	45,7,155	14,0,0	450,603	0,0	231	149	6.46817762242e-5	0.00173103006685159	0.675,1.0,1.0	1.0,1.0	-0.108	SE	NCBP2	JCEC	NA	NA	2699679	2700544	2731774	2731889	NA	NA	NA	NA	NA	2716022	2716104
ENSG00000125814	NAPB	chr20	-	NA	NA	NA	NA	NA	NA	8,10,60	0,0,0	31,19	0,8	266	149	1.58675958684e-4	0.00353564778950951	1.0,1.0,1.0	1.0,0.571	0.215	SE	NCBP2	JCEC	NA	NA	23395138	23395185	23402992	23403072	NA	NA	NA	NA	NA	23397071	23397188
ENSG00000125845	BMP2	chr20	+	NA	NA	NA	NA	NA	NA	30,15,74	1,0,0	75,81	2,14	502	149	1.05080092807e-5	3.8365769613286e-4	0.899,1.0,1.0	0.918,0.632	0.191	SE	NCBP2	JCEC	NA	NA	6767685	6768875	6778244	6780246	NA	NA	NA	NA	NA	6770119	6770472
ENSG00000125846	ZNF133	chr20	+	NA	NA	NA	NA	NA	NA	3,2,5	0,0,0	11,42	0,7	298	149	7.74073444196e-5	0.00224370010302498	1.0,1.0,1.0	1.0,0.75	0.125	SE	NCBP2	JC	NA	NA	18297984	18298062	18305667	18305807	NA	NA	NA	NA	NA	18305007	18305178
ENSG00000125885	MCM8	chr20	+	NA	NA	NA	NA	NA	NA	26,8,59	0,0,14	8,3	15,14	300	149	4.48584391854e-10	5.738115871184174e-8	1.0,1.0,0.677	0.209,0.096	0.74	SE	NCBP2	JCEC	NA	NA	5967829	5968025	5973055	5973196	NA	NA	NA	NA	NA	5972575	5972726
ENSG00000125885	MCM8	chr20	+	NA	NA	NA	NA	NA	NA	25,8,54	11,13,255	4,5	149,128	300	149	4.42135661416e-10	5.6754705393834894e-8	0.53,0.234,0.095	0.013,0.019	0.27	SE	NCBP2	JCEC	NA	NA	5972006	5972037	5973055	5973196	NA	NA	NA	NA	NA	5972575	5972726
ENSG00000126581	BECN1	chr17	-	NA	NA	NA	NA	NA	NA	63,33,157	0,0,0	30,62	2,10	299	149	1.95244250767e-8	1.684626337278285e-6	1.0,1.0,1.0	0.882,0.755	0.181	SE	NCBP2	JCEC	NA	NA	42810133	42810928	42818220	42818415	NA	NA	NA	NA	NA	42814523	42814673
ENSG00000126883	NUP214	chr9	+	NA	NA	NA	NA	NA	NA	6,6,23	0,0,0	7,17	0,6	228	149	2.99691006987e-4	0.00595863902152848	1.0,1.0,1.0	1.0,0.649	0.175	SE	NCBP2	JCEC	NA	NA	131178310	131178410	131197215	131199015	NA	NA	NA	NA	NA	131189052	131189131
ENSG00000126883	NUP214	chr9	+	NA	NA	NA	NA	NA	NA	2,2,21	0,0,0	4,4	0,6	234	149	0.00179779261305	0.02523808325242563	1.0,1.0,1.0	1.0,0.298	0.351	SE	NCBP2	JCEC	NA	NA	131178310	131178410	131197215	131197843	NA	NA	NA	NA	NA	131192207	131192292
ENSG00000127124	HIVEP3	chr1	-	NA	NA	NA	NA	NA	NA	21,6,60	0,0,2	44,96	10,2	325	149	6.05458570871e-4	0.01061845462931192	1.0,1.0,0.932	0.669,0.957	0.164	SE	NCBP2	JCEC	NA	NA	41518401	41518488	41628748	41628947	NA	NA	NA	NA	NA	41524734	41524910
ENSG00000127124	HIVEP3	chr1	-	NA	NA	NA	NA	NA	NA	26,10,69	0,0,2	2,40	10,2	295	149	6.59807768583e-5	0.00175805114879818	1.0,1.0,0.946	0.092,0.91	0.481	SE	NCBP2	JCEC	NA	NA	41518401	41518488	41628748	41628947	NA	NA	NA	NA	NA	41575543	41575689
ENSG00000127419	TMEM175	chr4	+	NA	NA	NA	NA	NA	NA	11,0,18	24,4,3	0,5	14,61	354	149	0.00154428013116	0.02249042369361363	0.162,0.0,0.716	0.0,0.033	0.276	SE	NCBP2	JCEC	NA	NA	948115	948154	950420	950518	NA	NA	NA	NA	NA	948410	948615
ENSG00000127419	TMEM175	chr4	+	NA	NA	NA	NA	NA	NA	8,1,9	0,0,0	10,39	2,4	185	149	0.00106542945145	0.0166500089926727	1.0,1.0,1.0	0.801,0.887	0.156	SE	NCBP2	JCEC	NA	NA	951206	951258	953189	953354	NA	NA	NA	NA	NA	951681	951717
ENSG00000128805	ARHGAP22	chr10	-	NA	NA	NA	NA	NA	NA	32,2,29	0,0,0	20,1	0,3	1029	149	0.00207947511949	0.0283757992433503	1.0,1.0,1.0	1.0,0.046	0.477	SE	NCBP2	JCEC	NA	NA	48446033	48446619	48453303	48453425	NA	NA	NA	NA	NA	48450260	48451140
ENSG00000129566	TEP1	chr14	-	NA	NA	NA	NA	NA	NA	49,25,85	16,1,6	228,358	11,4	274	149	3.4013415295e-4	0.00734730262533065	0.625,0.931,0.885	0.919,0.98	-0.136	SE	NCBP2	JC	NA	NA	20371488	20371632	20373010	20373100	NA	NA	NA	NA	NA	20372732	20372857
ENSG00000129566	TEP1	chr14	-	NA	NA	NA	NA	NA	NA	34,10,55	15,7,24	47,85	4,5	283	149	5.18903887636e-8	4.89117456683388e-6	0.544,0.429,0.547	0.861,0.9	-0.374	SE	NCBP2	JC	NA	NA	20381312	20381401	20381912	20382063	NA	NA	NA	NA	NA	20381552	20381686
ENSG00000129646	QRICH2	chr17	-	NA	NA	NA	NA	NA	NA	27,8,37	4,0,14	58,177	0,6	298	149	6.66934530743e-4	0.01249512344897443	0.771,1.0,0.569	1.0,0.937	-0.189	SE	NCBP2	JC	NA	NA	76289991	76290077	76304414	76304525	NA	NA	NA	NA	NA	76291014	76294021
ENSG00000130511	SSBP4	chr19	+	NA	NA	NA	NA	NA	NA	137,34,212	117,6,168	17,34	35,110	215	149	8.32831185726e-6	3.1804066908768e-4	0.448,0.797,0.467	0.252,0.176	0.357	SE	NCBP2	JCEC	NA	NA	18430840	18430930	18431646	18431706	NA	NA	NA	NA	NA	18431352	18431418
ENSG00000130734	ATG4D	chr19	+	NA	NA	NA	NA	NA	NA	14,7,33	0,6,2	23,32	0,0	214	149	0.00119760138524	0.01979997916645084	1.0,0.448,0.92	1.0,1.0	-0.211	SE	NCBP2	JC	NA	NA	10544956	10545130	10548903	10549034	NA	NA	NA	NA	NA	10547188	10547253
ENSG00000130755	GMFG	chr19	-	NA	NA	NA	NA	NA	NA	6,2,46	0,0,2	11,70	10,1	199	149	0.00146232353778	0.02152605887952003	1.0,1.0,0.945	0.452,0.981	0.265	SE	NCBP2	JCEC	NA	NA	39333076	39333126	39335973	39336006	NA	NA	NA	NA	NA	39335260	39335310
ENSG00000130755	GMFG	chr19	-	NA	NA	NA	NA	NA	NA	17,4,38	0,0,2	20,28	10,1	246	149	3.4659583365e-4	0.00669700747408186	1.0,1.0,0.92	0.548,0.944	0.227	SE	NCBP2	JCEC	NA	NA	39333076	39333126	39335973	39336006	NA	NA	NA	NA	NA	39335434	39335531
ENSG00000131373	HACL1	chr3	-	NA	NA	NA	NA	NA	NA	72,13,290	16,1,1	384,758	11,5	255	149	0.00353156470502	0.04299459672827011	0.724,0.884,0.994	0.953,0.989	-0.104	SE	NCBP2	JCEC	NA	NA	15573158	15573242	15579909	15580045	NA	NA	NA	NA	NA	15574976	15575082
ENSG00000131473	ACLY	chr17	-	NA	NA	NA	NA	NA	NA	755,199,1524	256,54,440	286,747	164,356	179	149	7.63616889299e-6	2.9526028662883e-4	0.711,0.754,0.742	0.592,0.636	0.122	SE	NCBP2	JCEC	NA	NA	41893032	41893174	41897748	41897839	NA	NA	NA	NA	NA	41896619	41896649
ENSG00000131584	ACAP3	chr1	-	NA	NA	NA	NA	NA	NA	72,16,97	0,0,0	29,77	0,12	245	149	3.19647369951e-6	1.4072177355339e-4	1.0,1.0,1.0	1.0,0.796	0.102	SE	NCBP2	JCEC	NA	NA	1299830	1299905	1300157	1300202	NA	NA	NA	NA	NA	1299972	1300068
ENSG00000131697	NPHP4	chr1	-	NA	NA	NA	NA	NA	NA	59,6,98	2,2,8	16,19	0,0	310	149	9.81057891382e-4	0.01557770047670099	0.934,0.59,0.855	1.0,1.0	-0.207	SE	NCBP2	JCEC	NA	NA	5887285	5887466	5904616	5904804	NA	NA	NA	NA	NA	5890867	5891028
ENSG00000131697	NPHP4	chr1	-	NA	NA	NA	NA	NA	NA	40,4,47	0,0,3	9,19	1,8	257	149	1.13623355349e-4	0.00270097260044692	1.0,1.0,0.901	0.839,0.579	0.258	SE	NCBP2	JCEC	NA	NA	5905631	5905780	5927648	5927787	NA	NA	NA	NA	NA	5907114	5907222
ENSG00000131697	NPHP4	chr1	-	NA	NA	NA	NA	NA	NA	23,6,40	2,0,6	4,8	0,0	257	149	0.00115475258397	0.01925825885674232	0.87,1.0,0.794	1.0,1.0	-0.112	SE	NCBP2	JC	NA	NA	5905631	5905783	5927648	5927787	NA	NA	NA	NA	NA	5907114	5907222
ENSG00000131697	NPHP4	chr1	-	NA	NA	NA	NA	NA	NA	38,11,28	0,0,3	9,50	1,8	211	149	0.00170971819254	0.0243473454090632	1.0,1.0,0.868	0.864,0.815	0.117	SE	NCBP2	JCEC	NA	NA	5905631	5905780	5927648	5927787	NA	NA	NA	NA	NA	5909151	5909213
ENSG00000131697	NPHP4	chr1	-	NA	NA	NA	NA	NA	NA	34,11,26	2,0,6	9,51	0,0	211	149	7.46892040103e-4	0.01364686000050105	0.923,1.0,0.754	1.0,1.0	-0.108	SE	NCBP2	JC	NA	NA	5905631	5905783	5927648	5927787	NA	NA	NA	NA	NA	5909151	5909213
ENSG00000131697	NPHP4	chr1	-	NA	NA	NA	NA	NA	NA	97,16,91	0,0,0	10,5	0,6	214	149	0.00186775033776	0.02609499750282553	1.0,1.0,1.0	1.0,0.367	0.317	SE	NCBP2	JCEC	NA	NA	5961793	5961949	5978269	5978413	NA	NA	NA	NA	NA	5967298	5967363
ENSG00000131773	KHDRBS3	chr8	+	NA	NA	NA	NA	NA	NA	78,20,174	0,0,0	106,207	6,14	289	149	9.03132622021e-8	6.353885354618512e-6	1.0,1.0,1.0	0.901,0.884	0.107	SE	NCBP2	JCEC	NA	NA	135521236	135521355	135606954	135607037	NA	NA	NA	NA	NA	135557447	135557587
ENSG00000132000	PODNL1	chr19	-	NA	NA	NA	NA	NA	NA	44,8,20	35,1,22	22,8	36,57	298	149	0.00270305661475	0.03764156736349865	0.386,0.8,0.312	0.234,0.066	0.349	SE	NCBP2	JC	NA	NA	13933877	13933993	13935979	13936044	NA	NA	NA	NA	NA	13934253	13934410
ENSG00000132000	PODNL1	chr19	-	NA	NA	NA	NA	NA	NA	9,0,2	9,7,14	0,0	51,71	259	149	3.27334737581e-5	9.8723940970018e-4	0.365,0.0,0.076	0.0,0.0	0.147	SE	NCBP2	JCEC	NA	NA	13933877	13933993	13936366	13936460	NA	NA	NA	NA	NA	13935720	13935830
ENSG00000132005	RFX1	chr19	-	NA	NA	NA	NA	NA	NA	323,76,455	7,0,6	156,327	20,10	520	149	1.14772605552e-4	0.00272652013085348	0.93,1.0,0.956	0.691,0.904	0.165	SE	NCBP2	JCEC	NA	NA	13983485	13983595	14006102	14006320	NA	NA	NA	NA	NA	13993524	13993895
ENSG00000132122	SPATA6	chr1	-	NA	NA	NA	NA	NA	NA	38,3,62	0,0,1	257,365	24,32	274	149	1.24851674743e-6	6.256950231230017e-5	1.0,1.0,0.971	0.853,0.861	0.133	SE	NCBP2	JCEC	NA	NA	48403801	48403882	48452993	48453131	NA	NA	NA	NA	NA	48411463	48411588
ENSG00000132122	SPATA6	chr1	-	NA	NA	NA	NA	NA	NA	32,4,22	0,0,1	79,72	24,32	198	149	3.27752602836e-10	4.424539196366134e-8	1.0,1.0,0.943	0.712,0.629	0.31	SE	NCBP2	JCEC	NA	NA	48403801	48403882	48452993	48453131	NA	NA	NA	NA	NA	48451551	48451600
ENSG00000132204	LINC00470	chr18	-	NA	NA	NA	NA	NA	NA	2,2,4	0,0,0	6,4	0,19	184	149	0.00108084631772	0.01679052300954075	1.0,1.0,1.0	1.0,0.146	0.427	SE	NCBP2	JCEC	NA	NA	1275965	1276077	1368484	1368597	NA	NA	NA	NA	NA	1358725	1358760
ENSG00000132478	UNK	chr17	+	NA	NA	NA	NA	NA	NA	2,0,16	35,15,76	23,43	39,52	315	149	7.26057214351e-9	6.990020297320259e-7	0.026,0.0,0.091	0.218,0.281	-0.21	SE	NCBP2	JCEC	NA	NA	75784848	75784984	75809759	75809969	NA	NA	NA	NA	NA	75792312	75792478
ENSG00000132613	MTSS2	chr16	-	NA	NA	NA	NA	NA	NA	119,22,241	0,0,0	51,55	0,10	298	149	8.29764440424e-6	3.5762650288583e-4	1.0,1.0,1.0	1.0,0.733	0.133	SE	NCBP2	JC	NA	NA	70664919	70665096	70676880	70676978	NA	NA	NA	NA	NA	70674305	70674528
ENSG00000132780	NASP	chr1	+	NA	NA	NA	NA	NA	NA	51,2,109	0,0,1	35,55	6,2	230	149	1.08475994985e-4	0.0026132919411576	1.0,1.0,0.986	0.791,0.947	0.126	SE	NCBP2	JCEC	NA	NA	45591222	45591270	45613168	45613248	NA	NA	NA	NA	NA	45604935	45605016
ENSG00000132780	NASP	chr1	+	NA	NA	NA	NA	NA	NA	175,24,1060	153,61,971	2661,3060	1294,2043	298	149	4.86483552061e-4	0.00977005429125273	0.364,0.164,0.353	0.507,0.428	-0.174	SE	NCBP2	JC	NA	NA	45606481	45606591	45613168	45613248	NA	NA	NA	NA	NA	45607320	45608337
ENSG00000132819	RBM38	chr20	+	NA	NA	NA	NA	NA	NA	595,121,1035	9,0,4	153,193	21,18	204	149	0	0	0.98,1.0,0.995	0.842,0.887	0.127	SE	NCBP2	JCEC	NA	NA	57392653	57392777	57407542	57409333	NA	NA	NA	NA	NA	57393278	57393333
ENSG00000132953	XPO4	chr13	-	NA	NA	NA	NA	NA	NA	16,3,46	6,0,5	4,7	5,13	267	149	4.85875901752e-5	0.00136522918507643	0.598,1.0,0.837	0.309,0.231	0.542	SE	NCBP2	JCEC	NA	NA	20777328	20783919	20790461	20790580	NA	NA	NA	NA	NA	20787480	20787598
ENSG00000132970	WASF3	chr13	+	NA	NA	NA	NA	NA	NA	35,8,175	2,0,7	302,380	84,73	325	149	9.04744135166e-9	8.552754377496885e-7	0.889,1.0,0.92	0.622,0.705	0.273	SE	NCBP2	JCEC	NA	NA	26671871	26671989	26680034	26680201	NA	NA	NA	NA	NA	26676548	26676724
ENSG00000132970	WASF3	chr13	+	NA	NA	NA	NA	NA	NA	2,0,30	17,19,116	29,62	86,84	298	149	3.98298092524e-4	0.00836867470482716	0.056,0.0,0.115	0.144,0.27	-0.15	SE	NCBP2	JC	NA	NA	26676548	26676724	26681053	26681320	NA	NA	NA	NA	NA	26680034	26680201
ENSG00000133315	MACROD1	chr11	-	NA	NA	NA	NA	NA	NA	97,13,97	0,0,2	45,106	8,6	266	149	5.42153664318e-6	2.21116495601e-4	1.0,1.0,0.964	0.759,0.908	0.154	SE	NCBP2	JCEC	NA	NA	63999641	63999763	64015251	64015281	NA	NA	NA	NA	NA	64000226	64000343
ENSG00000133318	RTN3	chr11	+	NA	NA	NA	NA	NA	NA	35,6,331	234,38,506	634,733	104,207	2480	149	0	0	0.009,0.009,0.038	0.268,0.175	-0.203	SE	NCBP2	JCEC	NA	NA	63681482	63681778	63749990	63750198	NA	NA	NA	NA	NA	63718701	63721032
ENSG00000133318	RTN3	chr11	+	NA	NA	NA	NA	NA	NA	27,2,298	234,38,506	565,638	104,207	2201	149	0	0	0.008,0.004,0.038	0.269,0.173	-0.204	SE	NCBP2	JCEC	NA	NA	63681495	63681778	63749990	63750198	NA	NA	NA	NA	NA	63718980	63721032
ENSG00000133454	MYO18B	chr22	+	NA	NA	NA	NA	NA	NA	141,57,386	2,0,31	140,223	29,42	297	149	5.84719681562e-8	4.356697521438739e-6	0.973,1.0,0.862	0.708,0.727	0.227	SE	NCBP2	JCEC	NA	NA	25742143	25742293	25763230	25763389	NA	NA	NA	NA	NA	25760983	25761131
ENSG00000133454	MYO18B	chr22	+	NA	NA	NA	NA	NA	NA	95,20,140	0,0,0	55,106	4,15	326	149	3.9339376201e-10	5.103516804742497e-8	1.0,1.0,1.0	0.863,0.764	0.186	SE	NCBP2	JCEC	NA	NA	25770026	25770176	25777582	25777781	NA	NA	NA	NA	NA	25772333	25772510
ENSG00000133454	MYO18B	chr22	+	NA	NA	NA	NA	NA	NA	61,11,89	0,0,0	16,58	3,3	298	149	5.95258038587e-4	0.01143563484400329	1.0,1.0,1.0	0.727,0.906	0.183	SE	NCBP2	JC	NA	NA	25770871	25770984	25780055	25780198	NA	NA	NA	NA	NA	25777582	25777781
ENSG00000133612	AGAP3	chr7	+	NA	NA	NA	NA	NA	NA	53,14,117	23,4,43	30,53	27,71	287	149	3.44400415975e-6	1.4999458116701e-4	0.545,0.645,0.586	0.366,0.279	0.269	SE	NCBP2	JCEC	NA	NA	151134424	151134568	151141897	151142052	NA	NA	NA	NA	NA	151139978	151140116
ENSG00000133816	MICAL2	chr11	+	NA	NA	NA	NA	NA	NA	92,21,108	28,2,45	110,205	9,6	224	149	2.25901144457e-7	1.7718135737443413e-5	0.686,0.875,0.615	0.89,0.958	-0.199	SE	NCBP2	JC	NA	NA	12110590	12110726	12162078	12162419	NA	NA	NA	NA	NA	12138389	12138464
ENSG00000133961	NUMB	chr14	-	NA	NA	NA	NA	NA	NA	147,26,409	132,25,261	45,82	133,256	293	149	0	0	0.362,0.346,0.443	0.147,0.14	0.24	SE	NCBP2	JCEC	NA	NA	73275215	73277293	73282358	73282505	NA	NA	NA	NA	NA	73279280	73279424
ENSG00000133961	NUMB	chr14	-	NA	NA	NA	NA	NA	NA	81,14,177	3,0,0	10,32	2,5	293	149	2.4733088453e-5	7.7935857705818e-4	0.932,1.0,1.0	0.718,0.765	0.236	SE	NCBP2	JCEC	NA	NA	73275215	73277293	73287109	73287314	NA	NA	NA	NA	NA	73279280	73279424
ENSG00000133961	NUMB	chr14	-	NA	NA	NA	NA	NA	NA	11,4,35	3,0,0	80,40	14,9	182	149	0.00134455577039	0.02012652549261364	0.75,1.0,1.0	0.824,0.784	0.113	SE	NCBP2	JCEC	NA	NA	73292733	73292874	73323129	73323204	NA	NA	NA	NA	NA	73316389	73316422
ENSG00000133961	NUMB	chr14	-	NA	NA	NA	NA	NA	NA	91,15,259	16,8,33	307,427	19,10	234	149	5.99532390866e-6	2.7335977129705e-4	0.784,0.544,0.833	0.911,0.965	-0.218	SE	NCBP2	JC	NA	NA	73355625	73355766	73458492	73458522	NA	NA	NA	NA	NA	73366896	73366981
ENSG00000133961	NUMB	chr14	-	NA	NA	NA	NA	NA	NA	217,31,457	16,8,33	317,511	19,10	281	149	0.00220518839787	0.03206181368537753	0.878,0.673,0.88	0.898,0.964	-0.121	SE	NCBP2	JC	NA	NA	73355625	73355766	73458492	73458522	NA	NA	NA	NA	NA	73409936	73410068
ENSG00000134283	PPHLN1	chr12	+	NA	NA	NA	NA	NA	NA	150,32,679	85,22,328	913,1151	257,403	298	149	8.35611827668e-5	0.0024028806042846	0.469,0.421,0.509	0.64,0.588	-0.148	SE	NCBP2	JC	NA	NA	42335882	42335974	42355160	42355222	NA	NA	NA	NA	NA	42351884	42352049
ENSG00000134283	PPHLN1	chr12	+	NA	NA	NA	NA	NA	NA	305,86,762	15,0,67	773,1326	165,245	206	149	2.69536615249e-11	4.786760937994862e-9	0.936,1.0,0.892	0.772,0.797	0.158	SE	NCBP2	JCEC	NA	NA	42374862	42375074	42387455	42387535	NA	NA	NA	NA	NA	42384939	42384996
ENSG00000134490	TMEM241	chr18	-	NA	NA	NA	NA	NA	NA	2,3,21	0,0,0	20,53	8,0	185	149	4.77451690931e-4	0.00879068578813271	1.0,1.0,1.0	0.668,1.0	0.166	SE	NCBP2	JCEC	NA	NA	23365633	23365668	23370215	23370261	NA	NA	NA	NA	NA	23368714	23368750
ENSG00000134490	TMEM241	chr18	-	NA	NA	NA	NA	NA	NA	1,2,4	0,0,0	21,26	0,12	201	149	6.75997937766e-5	0.00178432240658234	1.0,1.0,1.0	1.0,0.616	0.192	SE	NCBP2	JCEC	NA	NA	23356593	23356663	23377645	23377671	NA	NA	NA	NA	NA	23373711	23373763
ENSG00000134644	PUM1	chr1	-	NA	NA	NA	NA	NA	NA	275,44,536	0,0,2	45,105	6,2	254	149	4.4174024619e-4	0.00907229967981613	1.0,1.0,0.994	0.815,0.969	0.106	SE	NCBP2	JC	NA	NA	30974650	30974802	30981311	30981405	NA	NA	NA	NA	NA	30980061	30980166
ENSG00000134644	PUM1	chr1	-	NA	NA	NA	NA	NA	NA	71,25,255	5,0,18	56,138	12,27	298	149	1.10957234715e-4	0.00301620827551112	0.877,1.0,0.876	0.7,0.719	0.208	SE	NCBP2	JC	NA	NA	30981311	30981405	31028795	31028864	NA	NA	NA	NA	NA	30992389	30992660
ENSG00000135447	PPP1R1A	chr12	-	NA	NA	NA	NA	NA	NA	40,10,45	0,0,4	73,146	4,23	305	149	0.00359487250714	0.04360570815689978	1.0,1.0,0.846	0.899,0.756	0.121	SE	NCBP2	JCEC	NA	NA	54580943	54581050	54582731	54582795	NA	NA	NA	NA	NA	54581975	54582131
ENSG00000135622	SEMA4F	chr2	+	NA	NA	NA	NA	NA	NA	45,13,32	16,0,4	81,76	0,1	248	149	1.96704455147e-6	9.273499725641556e-5	0.628,1.0,0.828	1.0,0.979	-0.171	SE	NCBP2	JCEC	NA	NA	74657564	74657624	74673456	74673576	NA	NA	NA	NA	NA	74657852	74657951
ENSG00000135622	SEMA4F	chr2	+	NA	NA	NA	NA	NA	NA	63,22,55	16,0,4	89,147	0,1	243	149	9.61999145122e-7	5.818491496079563e-5	0.707,1.0,0.894	1.0,0.989	-0.127	SE	NCBP2	JC	NA	NA	74657564	74657624	74673456	74673576	NA	NA	NA	NA	NA	74662731	74662825
ENSG00000135622	SEMA4F	chr2	+	NA	NA	NA	NA	NA	NA	18,10,6	16,0,2	0,0	10,24	269	149	9.9018460098e-11	1.522055186649257e-8	0.384,1.0,0.624	0.0,0.0	0.669	SE	NCBP2	JCEC	NA	NA	74657564	74657624	74674497	74674676	NA	NA	NA	NA	NA	74673456	74673576
ENSG00000135624	CCT7	chr2	+	NA	NA	NA	NA	NA	NA	476,85,450	24,2,5	48,106	35,17	275	149	6.53990213095e-8	4.804332922864956e-6	0.915,0.958,0.98	0.426,0.772	0.352	SE	NCBP2	JCEC	NA	NA	73234307	73234384	73247761	73247926	NA	NA	NA	NA	NA	73243003	73243129
ENSG00000136155	SCEL	chr13	+	NA	NA	NA	NA	NA	NA	7,2,74	0,0,0	18,100	0,20	215	149	1.77296760528e-6	8.489822888948104e-5	1.0,1.0,1.0	1.0,0.776	0.112	SE	NCBP2	JCEC	NA	NA	77569370	77569451	77589143	77589224	NA	NA	NA	NA	NA	77572123	77572189
ENSG00000136699	SMPD4	chr2	-	NA	NA	NA	NA	NA	NA	478,177,992	62,15,153	504,769	114,227	236	149	5.06103949971e-7	2.8257318985402675e-5	0.83,0.882,0.804	0.736,0.681	0.13	SE	NCBP2	JCEC	NA	NA	130157250	130157396	130164373	130164445	NA	NA	NA	NA	NA	130161185	130161272
ENSG00000136717	BIN1	chr2	-	NA	NA	NA	NA	NA	NA	17,0,11	18,8,37	3,0	18,64	257	149	1.91057285633e-5	6.3441837808506e-4	0.354,0.0,0.147	0.088,0.0	0.123	SE	NCBP2	JCEC	NA	NA	127051153	127051243	127059010	127059155	NA	NA	NA	NA	NA	127052254	127052362
ENSG00000136717	BIN1	chr2	-	NA	NA	NA	NA	NA	NA	6,4,8	18,8,37	0,0	18,64	257	149	2.80978543543e-7	1.7276166448701026e-5	0.162,0.225,0.111	0.0,0.0	0.166	SE	NCBP2	JCEC	NA	NA	127051153	127051243	127059010	127059155	NA	NA	NA	NA	NA	127053904	127054012
ENSG00000136936	XPA	chr9	-	NA	NA	NA	NA	NA	NA	6,1,36	0,0,0	39,70	0,12	255	149	4.37862053925e-5	0.00125352895319649	1.0,1.0,1.0	1.0,0.773	0.113	SE	NCBP2	JCEC	NA	NA	97687095	97687261	97693648	97693759	NA	NA	NA	NA	NA	97689533	97689639
ENSG00000137074	APTX	chr9	-	NA	NA	NA	NA	NA	NA	27,4,61	0,0,6	72,94	25,31	191	149	2.35555782369e-6	1.0826096409783e-4	1.0,1.0,0.888	0.692,0.703	0.265	SE	NCBP2	JCEC	NA	NA	32987543	32987846	32989758	32989895	NA	NA	NA	NA	NA	32988082	32988124
ENSG00000137074	APTX	chr9	-	NA	NA	NA	NA	NA	NA	50,17,153	13,4,38	198,239	95,139	196	149	5.95464099546e-5	0.00161845903549709	0.745,0.764,0.754	0.613,0.567	0.164	SE	NCBP2	JCEC	NA	NA	32987543	32987731	32989758	32989895	NA	NA	NA	NA	NA	32988082	32988129
ENSG00000137074	APTX	chr9	-	NA	NA	NA	NA	NA	NA	37,8,105	0,0,6	80,132	25,31	196	149	1.55740333962e-8	1.3889440887036553e-6	1.0,1.0,0.93	0.709,0.764	0.24	SE	NCBP2	JCEC	NA	NA	32987543	32987846	32989758	32989895	NA	NA	NA	NA	NA	32988082	32988129
ENSG00000137177	KIF13A	chr6	-	NA	NA	NA	NA	NA	NA	22,9,55	28,3,42	33,36	112,146	254	149	9.34388453366e-6	3.4810251708698e-4	0.315,0.638,0.434	0.147,0.126	0.326	SE	NCBP2	JCEC	NA	NA	17763692	17764946	17771907	17772059	NA	NA	NA	NA	NA	17771113	17771218
ENSG00000137177	KIF13A	chr6	-	NA	NA	NA	NA	NA	NA	13,7,56	12,10,103	176,282	27,42	188	149	0	0	0.462,0.357,0.301	0.838,0.842	-0.467	SE	NCBP2	JCEC	NA	NA	17787775	17787875	17794248	17794395	NA	NA	NA	NA	NA	17789871	17789910
ENSG00000137274	BPHL	chr6	+	NA	NA	NA	NA	NA	NA	5,3,23	0,0,0	9,8	0,6	288	149	9.20498285685e-4	0.01480893108333335	1.0,1.0,1.0	1.0,0.408	0.296	SE	NCBP2	JCEC	NA	NA	3137361	3137422	3140385	3140509	NA	NA	NA	NA	NA	3138040	3138179
ENSG00000137522	RNF121	chr11	+	NA	NA	NA	NA	NA	NA	55,10,147	0,2,12	230,411	1,5	257	149	0.00103335007811	0.0176847702954189	1.0,0.744,0.877	0.993,0.979	-0.112	SE	NCBP2	JC	NA	NA	71960749	71960891	71990596	71990717	NA	NA	NA	NA	NA	71987003	71987111
ENSG00000137700	SLC37A4	chr11	-	NA	NA	NA	NA	NA	NA	7,11,27	33,10,45	4,0	11,28	337	149	6.32551811672e-4	0.01098304484015588	0.086,0.327,0.21	0.139,0.0	0.138	SE	NCBP2	JCEC	NA	NA	119029221	119029564	119030848	119030888	NA	NA	NA	NA	NA	119030547	119030735
ENSG00000137764	MAP2K5	chr15	+	NA	NA	NA	NA	NA	NA	135,6,249	8,8,8	511,782	11,13	219	149	0.0023992966225	0.03168803885831768	0.92,0.338,0.955	0.969,0.976	-0.235	SE	NCBP2	JCEC	NA	NA	67563282	67563350	67585889	67585930	NA	NA	NA	NA	NA	67580753	67580823
ENSG00000137764	MAP2K5	chr15	+	NA	NA	NA	NA	NA	NA	2,2,4	0,0,0	2,7	3,1	190	149	0.00197423079278	0.02727345589530162	1.0,1.0,1.0	0.343,0.846	0.405	SE	NCBP2	JCEC	NA	NA	67563282	67563350	67592925	67592974	NA	NA	NA	NA	NA	67585889	67585930
ENSG00000137764	MAP2K5	chr15	+	NA	NA	NA	NA	NA	NA	22,3,20	0,0,0	11,33	2,3	182	149	0.0041002868176	0.04859213989307234	1.0,1.0,1.0	0.818,0.9	0.141	SE	NCBP2	JCEC	NA	NA	67703336	67703408	67769601	67769663	NA	NA	NA	NA	NA	67748568	67748601
ENSG00000137842	TMEM62	chr15	+	NA	NA	NA	NA	NA	NA	10,2,36	0,0,0	97,125	4,16	291	149	9.78630416637e-6	3.616385369924e-4	1.0,1.0,1.0	0.925,0.8	0.137	SE	NCBP2	JCEC	NA	NA	43135511	43135649	43148754	43148879	NA	NA	NA	NA	NA	43146492	43146634
ENSG00000138080	EMILIN1	chr2	+	NA	NA	NA	NA	NA	NA	4,10,21	0,0,0	1,0	0,8	298	149	2.5657099591e-5	9.2462377771339e-4	1.0,1.0,1.0	1.0,0.0	0.5	SE	NCBP2	JC	NA	NA	27080731	27080952	27084414	27084531	NA	NA	NA	NA	NA	27082082	27084011
ENSG00000138080	EMILIN1	chr2	+	NA	NA	NA	NA	NA	NA	19,6,35	2,0,6	4,10	0,0	287	149	5.74777672367e-4	0.01113650919925169	0.831,1.0,0.752	1.0,1.0	-0.139	SE	NCBP2	JC	NA	NA	27084990	27085008	27085677	27086403	NA	NA	NA	NA	NA	27085159	27085297
ENSG00000138400	MDH1B	chr2	-	NA	NA	NA	NA	NA	NA	17,2,16	0,0,0	139,188	0,14	646	149	8.84175504212e-5	0.0022064581613978	1.0,1.0,1.0	1.0,0.756	0.122	SE	NCBP2	JCEC	NA	NA	206749019	206749183	206756897	206757040	NA	NA	NA	NA	NA	206755008	206755505
ENSG00000138614	INTS14	chr15	-	NA	NA	NA	NA	NA	NA	8,4,7	0,0,0	4,5	1,6	298	149	2.1209424883e-8	2.2309855913161447e-6	1.0,1.0,1.0	0.667,0.294	0.519	SE	NCBP2	JC	NA	NA	65599376	65599929	65611097	65611154	NA	NA	NA	NA	NA	65607158	65607425
ENSG00000138621	PPCDC	chr15	+	NA	NA	NA	NA	NA	NA	47,9,62	0,0,3	31,29	1,8	278	149	0.00103702761269	0.01631768523984987	1.0,1.0,0.917	0.943,0.66	0.171	SE	NCBP2	JCEC	NA	NA	75028246	75028453	75048552	75048721	NA	NA	NA	NA	NA	75044385	75044514
ENSG00000138640	FAM13A	chr4	-	NA	NA	NA	NA	NA	NA	16,2,18	0,0,0	69,184	10,4	303	149	1.149350863e-4	0.00272860817469123	1.0,1.0,1.0	0.772,0.958	0.135	SE	NCBP2	JCEC	NA	NA	88906378	88906462	89020459	89020669	NA	NA	NA	NA	NA	88938087	88938241
ENSG00000138640	FAM13A	chr4	-	NA	NA	NA	NA	NA	NA	10,2,37	0,0,0	66,72	10,4	327	149	3.86415274112e-6	1.663131339778e-4	1.0,1.0,1.0	0.75,0.891	0.179	SE	NCBP2	JCEC	NA	NA	88906378	88906462	89020459	89020669	NA	NA	NA	NA	NA	88990972	88991150
ENSG00000138674	SEC31A	chr4	-	NA	NA	NA	NA	NA	NA	1113,305,2072	38,30,100	988,1299	256,341	491	149	0	0	0.899,0.755,0.863	0.539,0.536	0.301	SE	NCBP2	JCEC	NA	NA	82828999	82829058	82844385	82844460	NA	NA	NA	NA	NA	82842139	82842481
ENSG00000138674	SEC31A	chr4	-	NA	NA	NA	NA	NA	NA	895,232,1714	38,30,100	801,1052	256,341	446	149	0	0	0.887,0.721,0.851	0.511,0.508	0.31	SE	NCBP2	JCEC	NA	NA	82828999	82829058	82844385	82844509	NA	NA	NA	NA	NA	82842184	82842481
ENSG00000138675	FGF5	chr4	+	NA	NA	NA	NA	NA	NA	33,2,152	16,4,29	69,56	1,5	253	149	9.26202786823e-5	0.00229412340914912	0.548,0.227,0.755	0.976,0.868	-0.412	SE	NCBP2	JCEC	NA	NA	80266598	80267179	80286324	80290194	NA	NA	NA	NA	NA	80274908	80275012
ENSG00000138709	LARP1B	chr4	+	NA	NA	NA	NA	NA	NA	27,4,70	0,0,2	35,74	14,2	293	149	1.205373672e-4	0.00283402252033727	1.0,1.0,0.947	0.56,0.95	0.227	SE	NCBP2	JCEC	NA	NA	128077787	128077962	128098185	128098330	NA	NA	NA	NA	NA	128091000	128091144
ENSG00000139613	SMARCC2	chr12	-	NA	NA	NA	NA	NA	NA	137,27,197	82,24,204	28,55	79,169	215	149	7.07484071327e-11	1.1466818208826452e-8	0.537,0.438,0.401	0.197,0.184	0.268	SE	NCBP2	JCEC	NA	NA	56162982	56163765	56164647	56164731	NA	NA	NA	NA	NA	56164302	56164368
ENSG00000139974	SLC38A6	chr14	+	NA	NA	NA	NA	NA	NA	0,0,0	1,2,48	8,7	38,38	255	149	6.43816201773e-6	2.5573693730362e-4	0.0,0.0,0.0	0.11,0.097	-0.104	SE	NCBP2	JCEC	NA	NA	60984729	60984803	61015903	61015956	NA	NA	NA	NA	NA	60987051	60987157
ENSG00000140153	WDR20	chr14	+	NA	NA	NA	NA	NA	NA	20,2,27	15,8,47	28,24	85,148	242	149	0.00384069000873	0.04603794340739788	0.451,0.133,0.261	0.169,0.091	0.152	SE	NCBP2	JCEC	NA	NA	102194937	102195120	102208602	102210530	NA	NA	NA	NA	NA	102197754	102197847
ENSG00000140367	UBE2Q2	chr15	+	NA	NA	NA	NA	NA	NA	55,10,160	0,0,2	71,97	16,5	209	149	1.64309228112e-7	1.075328944767336e-5	1.0,1.0,0.983	0.76,0.933	0.148	SE	NCBP2	JCEC	NA	NA	75854385	75854487	75883365	75883424	NA	NA	NA	NA	NA	75868950	75869010
ENSG00000140367	UBE2Q2	chr15	+	NA	NA	NA	NA	NA	NA	22,5,175	0,0,2	90,196	16,5	290	149	1.19374183347e-5	4.2441060481697e-4	1.0,1.0,0.978	0.743,0.953	0.145	SE	NCBP2	JCEC	NA	NA	75854385	75854487	75883365	75883424	NA	NA	NA	NA	NA	75873427	75873568
ENSG00000140367	UBE2Q2	chr15	+	NA	NA	NA	NA	NA	NA	5,2,87	0,0,1	63,92	11,26	210	149	1.06715813963e-9	1.2884789894463342e-7	1.0,1.0,0.984	0.803,0.715	0.236	SE	NCBP2	JCEC	NA	NA	75873427	75873568	75879097	75879188	NA	NA	NA	NA	NA	75877960	75878021
ENSG00000140416	TPM1	chr15	+	NA	NA	NA	NA	NA	NA	230,86,907	10,2,18	1264,2760	350,869	225	149	0	0	0.938,0.966,0.971	0.705,0.678	0.267	SE	NCBP2	JCEC	NA	NA	63060868	63060939	63061712	63061788	NA	NA	NA	NA	NA	63061197	63061273
ENSG00000140464	PML	chr15	+	NA	NA	NA	NA	NA	NA	328,91,440	47,23,51	179,388	6,21	293	149	1.81647508746e-6	1.0079492496012e-4	0.78,0.668,0.814	0.938,0.904	-0.167	SE	NCBP2	JC	NA	NA	74024856	74024927	74033155	74033414	NA	NA	NA	NA	NA	74032571	74032715
ENSG00000140650	PMM2	chr16	+	NA	NA	NA	NA	NA	NA	9,2,41	0,0,0	93,117	18,19	241	149	5.12233556682e-8	3.887873949720806e-6	1.0,1.0,1.0	0.762,0.792	0.223	SE	NCBP2	JCEC	NA	NA	8801798	8801910	8811637	8811713	NA	NA	NA	NA	NA	8806315	8806407
ENSG00000140853	NLRC5	chr16	+	NA	NA	NA	NA	NA	NA	75,8,95	4,2,4	43,132	0,0	239	149	7.8208465222e-4	0.01298764635352541	0.921,0.714,0.937	1.0,1.0	-0.143	SE	NCBP2	JCEC	NA	NA	57045447	57045492	57047544	57047628	NA	NA	NA	NA	NA	57046551	57046641
ENSG00000140853	NLRC5	chr16	+	NA	NA	NA	NA	NA	NA	20,5,32	0,0,0	9,22	0,10	233	149	2.33132057829e-5	7.4553349681959e-4	1.0,1.0,1.0	1.0,0.585	0.208	SE	NCBP2	JCEC	NA	NA	57079545	57079629	57081526	57081610	NA	NA	NA	NA	NA	57081097	57081181
ENSG00000141376	BCAS3	chr17	+	NA	NA	NA	NA	NA	NA	13,8,18	0,0,0	18,26	0,4	1064	149	0.0032710274452	0.04067548200380584	1.0,1.0,1.0	1.0,0.477	0.262	SE	NCBP2	JCEC	NA	NA	61245215	61245371	61368326	61368494	NA	NA	NA	NA	NA	61353587	61354502
ENSG00000141376	BCAS3	chr17	+	NA	NA	NA	NA	NA	NA	30,3,39	28,17,60	53,83	15,58	240	149	0.00171410026726	0.02631753550809632	0.399,0.099,0.288	0.687,0.47	-0.317	SE	NCBP2	JC	NA	NA	61368326	61368494	61391976	61392831	NA	NA	NA	NA	NA	61388617	61388708
ENSG00000141376	BCAS3	chr17	+	NA	NA	NA	NA	NA	NA	36,5,51	23,8,24	68,143	7,27	240	149	4.65879403485e-5	0.00150148877020165	0.493,0.28,0.569	0.858,0.767	-0.365	SE	NCBP2	JC	NA	NA	61380505	61380571	61391976	61392831	NA	NA	NA	NA	NA	61388617	61388708
ENSG00000141556	TBCD	chr17	+	NA	NA	NA	NA	NA	NA	40,2,33	14,2,18	2,18	42,35	223	149	7.57528142104e-7	4.057600227047253e-5	0.656,0.401,0.551	0.031,0.256	0.393	SE	NCBP2	JCEC	NA	NA	82893546	82893632	82911757	82911789	NA	NA	NA	NA	NA	82903404	82903478
ENSG00000141556	TBCD	chr17	+	NA	NA	NA	NA	NA	NA	150,21,121	14,2,18	31,13	42,35	267	149	0	0	0.857,0.854,0.79	0.292,0.172	0.602	SE	NCBP2	JCEC	NA	NA	82893546	82893632	82911757	82911789	NA	NA	NA	NA	NA	82905935	82906053
ENSG00000141556	TBCD	chr17	+	NA	NA	NA	NA	NA	NA	158,23,126	16,2,14	32,26	10,13	267	149	1.0673004485e-4	0.00258926522598965	0.846,0.865,0.834	0.641,0.527	0.264	SE	NCBP2	JCEC	NA	NA	82900650	82900731	82911757	82911789	NA	NA	NA	NA	NA	82905935	82906053
ENSG00000141644	MBD1	chr18	-	NA	NA	NA	NA	NA	NA	61,15,115	34,10,56	150,230	42,69	221	149	0.00197265682466	0.0293716323801957	0.547,0.503,0.581	0.707,0.692	-0.156	SE	NCBP2	JC	NA	NA	50268840	50269818	50272676	50272738	NA	NA	NA	NA	NA	50271468	50271540
ENSG00000142459	EVI5L	chr19	+	NA	NA	NA	NA	NA	NA	9,0,9	36,5,32	54,65	48,89	182	149	5.13177245064e-5	0.00143532693680591	0.17,0.0,0.187	0.479,0.374	-0.307	SE	NCBP2	JCEC	NA	NA	7856014	7856068	7858190	7858331	NA	NA	NA	NA	NA	7857091	7857124
ENSG00000142599	RERE	chr1	-	NA	NA	NA	NA	NA	NA	274,53,345	6,2,30	449,645	144,103	275	149	4.02081623552e-9	4.07472413186326e-7	0.961,0.935,0.862	0.628,0.772	0.219	SE	NCBP2	JCEC	NA	NA	8557417	8557523	8624309	8624380	NA	NA	NA	NA	NA	8614560	8614686
ENSG00000142687	KIAA0319L	chr1	-	NA	NA	NA	NA	NA	NA	12,4,10	0,0,0	49,27	4,3	298	149	2.02104338648e-4	0.00488306687718769	1.0,1.0,1.0	0.86,0.818	0.161	SE	NCBP2	JC	NA	NA	35470862	35470960	35554349	35554519	NA	NA	NA	NA	NA	35478965	35479212
ENSG00000142920	AZIN2	chr1	+	NA	NA	NA	NA	NA	NA	32,11,47	5,2,4	24,33	0,0	298	149	4.84370012539e-5	0.00155555643849914	0.762,0.733,0.855	1.0,1.0	-0.217	SE	NCBP2	JC	NA	NA	33081390	33081508	33083953	33084127	NA	NA	NA	NA	NA	33082177	33082354
ENSG00000142920	AZIN2	chr1	+	NA	NA	NA	NA	NA	NA	40,13,50	0,0,6	4,0	4,3	326	149	1.09604225729e-6	5.6080573343632674e-5	1.0,1.0,0.792	0.314,0.0	0.774	SE	NCBP2	JCEC	NA	NA	33081390	33081508	33092049	33092222	NA	NA	NA	NA	NA	33082177	33082354
ENSG00000143028	SYPL2	chr1	+	NA	NA	NA	NA	NA	NA	16,2,15	0,0,0	24,19	4,2	341	149	5.47317312204e-5	0.00151689822345993	1.0,1.0,1.0	0.724,0.806	0.235	SE	NCBP2	JCEC	NA	NA	109476775	109476977	109479377	109482134	NA	NA	NA	NA	NA	109477817	109478009
ENSG00000143164	DCAF6	chr1	+	NA	NA	NA	NA	NA	NA	4,0,14	13,6,30	87,141	144,131	320	149	0.00412558380763	0.04873437456194249	0.125,0.0,0.179	0.22,0.334	-0.176	SE	NCBP2	JCEC	NA	NA	168004532	168004793	168022987	168023047	NA	NA	NA	NA	NA	168015780	168015951
ENSG00000143195	ILDR2	chr1	-	NA	NA	NA	NA	NA	NA	18,4,55	7,6,35	13,13	56,40	296	149	8.25650521008e-6	3.1586608221644e-4	0.564,0.251,0.442	0.105,0.141	0.296	SE	NCBP2	JCEC	NA	NA	166927066	166927180	166956732	166956852	NA	NA	NA	NA	NA	166936590	166936737
ENSG00000143207	COP1	chr1	-	NA	NA	NA	NA	NA	NA	18,2,71	0,0,3	75,130	12,12	247	149	3.46017915777e-4	0.00669065509026732	1.0,1.0,0.935	0.79,0.867	0.15	SE	NCBP2	JCEC	NA	NA	176135009	176135086	176184632	176184692	NA	NA	NA	NA	NA	176175909	176176007
ENSG00000143363	PRUNE1	chr1	+	NA	NA	NA	NA	NA	NA	53,2,19	0,0,0	23,56	0,10	242	149	2.46089961806e-5	7.7830271277617e-4	1.0,1.0,1.0	1.0,0.775	0.113	SE	NCBP2	JCEC	NA	NA	151008448	151008671	151025514	151025673	NA	NA	NA	NA	NA	151017811	151017904
ENSG00000143363	PRUNE1	chr1	+	NA	NA	NA	NA	NA	NA	40,16,46	0,0,0	21,41	0,6	334	149	5.73001260644e-4	0.01015633629815896	1.0,1.0,1.0	1.0,0.753	0.123	SE	NCBP2	JCEC	NA	NA	151008448	151008671	151027232	151027327	NA	NA	NA	NA	NA	151024610	151024795
ENSG00000143442	POGZ	chr1	-	NA	NA	NA	NA	NA	NA	652,160,1385	10,4,18	1190,1750	141,228	308	149	0	0	0.969,0.951,0.974	0.803,0.788	0.169	SE	NCBP2	JCEC	NA	NA	151430665	151430841	151442080	151442205	NA	NA	NA	NA	NA	151440927	151441086
ENSG00000143469	SYT14	chr1	+	NA	NA	NA	NA	NA	NA	4,2,33	0,0,0	53,38	0,6	314	149	0.00193255650302	0.02685174595764667	1.0,1.0,1.0	1.0,0.75	0.125	SE	NCBP2	JCEC	NA	NA	209952708	209952756	210155720	210155910	NA	NA	NA	NA	NA	210013632	210013797
ENSG00000143469	SYT14	chr1	+	NA	NA	NA	NA	NA	NA	11,3,52	0,0,0	54,32	0,6	328	149	0.00146154386531	0.02152541093739977	1.0,1.0,1.0	1.0,0.708	0.146	SE	NCBP2	JCEC	NA	NA	209952708	209952756	210155720	210155910	NA	NA	NA	NA	NA	210100011	210100190
ENSG00000143479	DYRK3	chr1	+	NA	NA	NA	NA	NA	NA	11,8,43	67,6,162	34,83	48,48	243	149	0.00320045947514	0.04001558764132664	0.091,0.45,0.14	0.303,0.515	-0.182	SE	NCBP2	JCEC	NA	NA	206635578	206635780	206637649	206637761	NA	NA	NA	NA	NA	206636874	206636968
ENSG00000143537	ADAM15	chr1	+	NA	NA	NA	NA	NA	NA	29,6,22	4,0,5	4,14	0,0	298	149	1.82658797053e-4	0.00449024358844642	0.784,1.0,0.688	1.0,1.0	-0.176	SE	NCBP2	JC	NA	NA	155061414	155061489	155062244	155062369	NA	NA	NA	NA	NA	155061903	155062117
ENSG00000143742	SRP9	chr1	+	NA	NA	NA	NA	NA	NA	71,22,472	85,11,590	226,299	612,1178	273	149	4.72524450346e-7	2.68012937852063e-5	0.313,0.522,0.304	0.168,0.122	0.235	SE	NCBP2	JCEC	NA	NA	225783299	225783368	225789239	225790466	NA	NA	NA	NA	NA	225786861	225786985
ENSG00000143748	NVL	chr1	-	NA	NA	NA	NA	NA	NA	13,2,17	0,0,0	46,64	4,6	207	149	8.83430000587e-5	0.0022064581613978	1.0,1.0,1.0	0.892,0.885	0.111	SE	NCBP2	JCEC	NA	NA	224305033	224305166	224317693	224317793	NA	NA	NA	NA	NA	224311799	224311857
ENSG00000143774	GUK1	chr1	+	NA	NA	NA	NA	NA	NA	340,62,429	204,47,279	104,202	37,76	298	149	3.05478827036e-4	0.00675553115974188	0.455,0.397,0.435	0.584,0.571	-0.148	SE	NCBP2	JC	NA	NA	228140289	228140363	228145510	228145624	NA	NA	NA	NA	NA	228141123	228141288
ENSG00000144043	TEX261	chr2	-	NA	NA	NA	NA	NA	NA	1460,422,2430	27,4,62	1170,1749	111,208	303	149	0	0	0.964,0.981,0.951	0.838,0.805	0.144	SE	NCBP2	JCEC	NA	NA	70989748	70989816	70993695	70993775	NA	NA	NA	NA	NA	70991829	70991983
ENSG00000144134	RABL2A	chr2	+	NA	NA	NA	NA	NA	NA	24,1,38	6,0,2	24,54	0,0	261	149	2.67977994462e-4	0.00544045890643607	0.695,1.0,0.916	1.0,1.0	-0.13	SE	NCBP2	JCEC	NA	NA	113635050	113635130	113641352	113641450	NA	NA	NA	NA	NA	113640893	113641005
ENSG00000144283	PKP4	chr2	+	NA	NA	NA	NA	NA	NA	66,9,130	0,0,0	99,135	10,7	298	149	2.34436858038e-7	1.821367157692547e-5	1.0,1.0,1.0	0.832,0.906	0.131	SE	NCBP2	JC	NA	NA	158621230	158621421	158631752	158631941	NA	NA	NA	NA	NA	158624954	158625427
ENSG00000144893	MED12L	chr3	+	NA	NA	NA	NA	NA	NA	4,2,47	0,0,0	0,0	1,4	239	149	4.30766533555e-14	1.184899463426776e-11	1.0,1.0,1.0	0.0,0.0	1	SE	NCBP2	JCEC	NA	NA	151394655	151394867	151411277	151411507	NA	NA	NA	NA	NA	151409242	151409332
ENSG00000145016	RUBCN	chr3	-	NA	NA	NA	NA	NA	NA	16,8,29	36,10,76	165,280	71,112	224	149	2.0783375021000003e-13	5.0022302090017364e-11	0.228,0.347,0.202	0.607,0.624	-0.356	SE	NCBP2	JCEC	NA	NA	197684156	197684217	197693714	197693816	NA	NA	NA	NA	NA	197691073	197691148
ENSG00000145016	RUBCN	chr3	-	NA	NA	NA	NA	NA	NA	91,19,93	17,8,20	72,155	7,3	298	149	1.58141359942e-5	6.2312160176929e-4	0.728,0.543,0.699	0.837,0.963	-0.243	SE	NCBP2	JC	NA	NA	197705091	197705175	197736654	197736904	NA	NA	NA	NA	NA	197717976	197718130
ENSG00000145247	OCIAD2	chr4	-	NA	NA	NA	NA	NA	NA	20,1,52	0,0,8	74,142	21,47	197	149	0.00111170238218	0.01717505065442277	1.0,1.0,0.831	0.727,0.696	0.232	SE	NCBP2	JCEC	NA	NA	48885387	48885565	48904483	48904611	NA	NA	NA	NA	NA	48894005	48894053
ENSG00000145247	OCIAD2	chr4	-	NA	NA	NA	NA	NA	NA	44,19,145	0,0,8	102,270	21,47	203	149	3.07762091256e-7	1.8645003722131844e-5	1.0,1.0,0.93	0.781,0.808	0.182	SE	NCBP2	JCEC	NA	NA	48885018	48885565	48904483	48904611	NA	NA	NA	NA	NA	48897803	48897857
ENSG00000145362	ANK2	chr4	+	NA	NA	NA	NA	NA	NA	0,0,0	4,2,23	35,67	56,90	242	149	4.09486888842e-11	7.099842815827358e-9	0.0,0.0,0.0	0.278,0.314	-0.296	SE	NCBP2	JCEC	NA	NA	113369513	113369805	113373089	113373173	NA	NA	NA	NA	NA	113372532	113372625
ENSG00000146700	SSC4D	chr7	-	NA	NA	NA	NA	NA	NA	61,19,68	0,0,0	79,184	11,18	455	149	8.01994692878e-10	9.888059652086156e-8	1.0,1.0,1.0	0.702,0.77	0.264	SE	NCBP2	JCEC	NA	NA	76398719	76398797	76401007	76401043	NA	NA	NA	NA	NA	76400285	76400591
ENSG00000146733	PSPH	chr7	-	NA	NA	NA	NA	NA	NA	16,2,14	0,0,0	6,15	0,11	295	149	1.12244958014e-4	0.0026806984523654	1.0,1.0,1.0	1.0,0.408	0.296	SE	NCBP2	JCEC	NA	NA	56021072	56021231	56051137	56051444	NA	NA	NA	NA	NA	56033960	56034106
ENSG00000146733	PSPH	chr7	-	NA	NA	NA	NA	NA	NA	37,8,104	0,0,0	61,65	0,11	343	149	1.98262280496e-5	6.5462339978931e-4	1.0,1.0,1.0	1.0,0.72	0.14	SE	NCBP2	JCEC	NA	NA	56021072	56021231	56051137	56051604	NA	NA	NA	NA	NA	56033960	56034154
ENSG00000147050	KDM6A	chrX	+	NA	NA	NA	NA	NA	NA	11,5,57	33,9,84	150,164	103,80	298	149	1.72372320306e-7	1.4152469465847828e-5	0.143,0.217,0.253	0.421,0.506	-0.259	SE	NCBP2	JC	NA	NA	45060021	45060156	45061323	45061419	NA	NA	NA	NA	NA	45060608	45060764
ENSG00000147394	ZNF185	chrX	+	NA	NA	NA	NA	NA	NA	103,15,147	0,0,0	44,91	4,5	248	149	4.20673434324e-5	0.00121659422302839	1.0,1.0,1.0	0.869,0.916	0.107	SE	NCBP2	JCEC	NA	NA	152931671	152931776	152938073	152938163	NA	NA	NA	NA	NA	152932872	152932971
ENSG00000147804	SLC39A4	chr8	-	NA	NA	NA	NA	NA	NA	31,2,18	4,0,2	9,2	0,0	298	149	0.00313782407331	0.042237253568405	0.795,1.0,0.818	1.0,1.0	-0.129	SE	NCBP2	JC	NA	NA	144412758	144412946	144413512	144413567	NA	NA	NA	NA	NA	144413236	144413389
ENSG00000147862	NFIB	chr9	-	NA	NA	NA	NA	NA	NA	75,39,322	2,4,33	186,276	50,101	238	149	1.2967038554e-9	1.505987741141384e-7	0.959,0.859,0.859	0.7,0.631	0.227	SE	NCBP2	JCEC	NA	NA	14081842	14088326	14112998	14113081	NA	NA	NA	NA	NA	14102421	14102510
ENSG00000147862	NFIB	chr9	-	NA	NA	NA	NA	NA	NA	85,20,344	52,16,197	241,143	320,244	288	149	1.08178743741e-9	1.3018457766515605e-7	0.458,0.393,0.475	0.28,0.233	0.185	SE	NCBP2	JCEC	NA	NA	14081842	14088326	14120439	14120624	NA	NA	NA	NA	NA	14116207	14116346
ENSG00000148120	AOPEP	chr9	+	NA	NA	NA	NA	NA	NA	29,8,49	0,0,0	41,70	8,4	316	149	1.39263235821e-6	6.875581942342057e-5	1.0,1.0,1.0	0.707,0.892	0.201	SE	NCBP2	JCEC	NA	NA	94759648	94760580	94792764	94792918	NA	NA	NA	NA	NA	94773001	94773168
ENSG00000148399	DPH7	chr9	-	NA	NA	NA	NA	NA	NA	129,18,307	3,7,16	79,141	28,29	215	149	5.34691480642e-4	0.0096076390608089	0.968,0.641,0.93	0.662,0.771	0.13	SE	NCBP2	JCEC	NA	NA	137564433	137564606	137565084	137565154	NA	NA	NA	NA	NA	137564892	137564958
ENSG00000148516	ZEB1	chr10	+	NA	NA	NA	NA	NA	NA	22,0,46	71,3,104	94,271	149,172	298	149	9.49475011546e-4	0.01654174179981005	0.134,0.0,0.181	0.24,0.441	-0.236	SE	NCBP2	JC	NA	NA	31373017	31373173	31387123	31387266	NA	NA	NA	NA	NA	31374802	31374964
ENSG00000148516	ZEB1	chr10	+	NA	NA	NA	NA	NA	NA	3,3,19	15,6,59	25,64	34,53	292	149	7.19307805129e-5	0.00212570686059702	0.093,0.203,0.141	0.273,0.381	-0.181	SE	NCBP2	JC	NA	NA	31319215	31319292	31461036	31461237	NA	NA	NA	NA	NA	31387123	31387266
ENSG00000148516	ZEB1	chr10	+	NA	NA	NA	NA	NA	NA	15,9,59	0,0,0	34,53	6,0	298	149	0.00195092147887	0.02911140644251328	1.0,1.0,1.0	0.739,1.0	0.131	SE	NCBP2	JC	NA	NA	31319124	31319292	31510672	31510875	NA	NA	NA	NA	NA	31461036	31461237
ENSG00000148660	CAMK2G	chr10	-	NA	NA	NA	NA	NA	NA	72,14,85	135,30,242	65,92	529,920	235	149	0	0	0.253,0.228,0.182	0.072,0.06	0.155	SE	NCBP2	JCEC	NA	NA	73817478	73817554	73821681	73821730	NA	NA	NA	NA	NA	73819531	73819617
ENSG00000148660	CAMK2G	chr10	-	NA	NA	NA	NA	NA	NA	127,20,155	10,0,39	256,322	58,126	176	149	0.00266215709352	0.0343778168405703	0.915,1.0,0.771	0.789,0.684	0.159	SE	NCBP2	JCEC	NA	NA	73824039	73824084	73837467	73837511	NA	NA	NA	NA	NA	73825320	73825347
ENSG00000148950	IMMP1L	chr11	-	NA	NA	NA	NA	NA	NA	16,2,19	0,0,2	38,44	0,14	238	149	0.00320710555096	0.04006842406930988	1.0,1.0,0.856	1.0,0.663	0.12	SE	NCBP2	JCEC	NA	NA	31456259	31456386	31463171	31463305	NA	NA	NA	NA	NA	31460625	31460714
ENSG00000148950	IMMP1L	chr11	-	NA	NA	NA	NA	NA	NA	0,0,2	2,4,8	9,25	6,8	238	149	7.11027620115e-8	5.171418380573989e-6	0.0,0.0,0.135	0.484,0.662	-0.528	SE	NCBP2	JCEC	NA	NA	31456259	31456386	31509518	31509605	NA	NA	NA	NA	NA	31460625	31460714
ENSG00000148985	PGAP2	chr11	+	NA	NA	NA	NA	NA	NA	16,6,12	0,0,0	1,16	6,4	298	149	1.24710948235e-8	1.4098941780212303e-6	1.0,1.0,1.0	0.077,0.667	0.628	SE	NCBP2	JC	NA	NA	3808293	3808315	3824269	3824364	NA	NA	NA	NA	NA	3811249	3811424
ENSG00000148985	PGAP2	chr11	+	NA	NA	NA	NA	NA	NA	5,0,6	18,5,32	4,9	2,5	234	149	4.49947482583e-5	0.00146051825965447	0.15,0.0,0.107	0.56,0.534	-0.461	SE	NCBP2	JC	NA	NA	3811249	3811424	3823882	3824135	NA	NA	NA	NA	NA	3822908	3822993
ENSG00000148985	PGAP2	chr11	+	NA	NA	NA	NA	NA	NA	112,6,104	0,0,0	18,79	6,4	402	149	4.74011200735e-7	2.6844002736361053e-5	1.0,1.0,1.0	0.527,0.88	0.296	SE	NCBP2	JCEC	NA	NA	3808293	3808315	3824269	3824364	NA	NA	NA	NA	NA	3823882	3824135
ENSG00000149150	SLC43A1	chr11	-	NA	NA	NA	NA	NA	NA	46,10,83	2,0,0	26,27	0,8	185	149	3.50816301956e-4	0.00675843264389589	0.949,1.0,1.0	1.0,0.731	0.118	SE	NCBP2	JCEC	NA	NA	57489250	57489392	57491715	57491862	NA	NA	NA	NA	NA	57491590	57491626
ENSG00000149179	C11orf49	chr11	+	NA	NA	NA	NA	NA	NA	142,47,242	58,13,51	388,519	43,36	252	149	8.45068048871e-9	9.98942003046534e-7	0.591,0.681,0.737	0.842,0.895	-0.199	SE	NCBP2	JC	NA	NA	46936746	46936851	47052387	47052518	NA	NA	NA	NA	NA	46987207	46987310
ENSG00000149182	ARFGAP2	chr11	-	NA	NA	NA	NA	NA	NA	71,30,123	0,0,4	66,86	2,18	206	149	1.83748299321e-5	6.1671998003297e-4	1.0,1.0,0.957	0.96,0.776	0.118	SE	NCBP2	JCEC	NA	NA	47172280	47172333	47175014	47175098	NA	NA	NA	NA	NA	47173425	47173482
ENSG00000149311	ATM	chr11	+	NA	NA	NA	NA	NA	NA	5,2,68	0,0,0	48,85	4,8	275	149	7.18031981772e-6	2.8004778274143e-4	1.0,1.0,1.0	0.867,0.852	0.141	SE	NCBP2	JCEC	NA	NA	108256214	108256340	108267170	108267342	NA	NA	NA	NA	NA	108257480	108257606
ENSG00000149582	TMEM25	chr11	+	NA	NA	NA	NA	NA	NA	214,37,267	2,0,0	35,88	0,10	440	149	1.17001712748e-5	4.1800690030984e-4	0.973,1.0,1.0	1.0,0.749	0.116	SE	NCBP2	JCEC	NA	NA	118532149	118532461	118533419	118533551	NA	NA	NA	NA	NA	118532916	118533207
ENSG00000149716	LTO1	chr11	-	NA	NA	NA	NA	NA	NA	35,2,48	0,0,0	19,46	6,14	255	149	5.99357230513e-11	1.2083707719620428e-8	1.0,1.0,1.0	0.649,0.658	0.347	SE	NCBP2	JC	NA	NA	69667894	69668012	69675189	69675247	NA	NA	NA	NA	NA	69673215	69673321
ENSG00000150403	TMCO3	chr13	+	NA	NA	NA	NA	NA	NA	89,16,151	0,0,0	13,46	4,6	300	149	1.70192376858e-8	1.4931218021518157e-6	1.0,1.0,1.0	0.617,0.792	0.295	SE	NCBP2	JCEC	NA	NA	113503495	113503588	113548302	113548452	NA	NA	NA	NA	NA	113539356	113539507
ENSG00000150403	TMCO3	chr13	+	NA	NA	NA	NA	NA	NA	52,15,90	0,0,0	34,87	4,6	229	149	1.98459748063e-5	6.5468452868681e-4	1.0,1.0,1.0	0.847,0.904	0.125	SE	NCBP2	JCEC	NA	NA	113503495	113503588	113548302	113548452	NA	NA	NA	NA	NA	113547299	113547379
ENSG00000150938	CRIM1	chr2	+	NA	NA	NA	NA	NA	NA	274,33,678	12,4,92	555,1038	13,31	323	149	2.30955000902e-7	1.454261231152972e-5	0.913,0.792,0.773	0.952,0.939	-0.119	SE	NCBP2	JCEC	NA	NA	36355777	36356623	36441257	36441500	NA	NA	NA	NA	NA	36396613	36396787
ENSG00000151240	DIP2C	chr10	-	NA	NA	NA	NA	NA	NA	10,6,29	0,0,0	42,55	0,8	273	149	1.34622671238e-4	0.00310727811013942	1.0,1.0,1.0	1.0,0.79	0.105	SE	NCBP2	JCEC	NA	NA	274200	277577	283271	283446	NA	NA	NA	NA	NA	281199	281323
ENSG00000151292	CSNK1G3	chr5	+	NA	NA	NA	NA	NA	NA	20,0,57	30,5,203	136,224	103,115	173	149	2.50497743898e-5	7.8798017736581e-4	0.365,0.0,0.195	0.532,0.627	-0.393	SE	NCBP2	JCEC	NA	NA	123604723	123604830	123614341	123617040	NA	NA	NA	NA	NA	123605338	123605362
ENSG00000151687	ANKAR	chr2	+	NA	NA	NA	NA	NA	NA	0,0,2	4,6,2	6,5	2,11	308	149	5.62605201423e-4	0.01002061766740946	0.0,0.0,0.326	0.592,0.18	-0.277	SE	NCBP2	JCEC	NA	NA	189728659	189728821	189741341	189741451	NA	NA	NA	NA	NA	189737682	189737841
ENSG00000151746	BICD1	chr12	+	NA	NA	NA	NA	NA	NA	9,0,28	10,2,52	51,57	12,31	298	149	5.19268290613e-4	0.01028054897236539	0.31,0.0,0.212	0.68,0.479	-0.405	SE	NCBP2	JC	NA	NA	32337498	32337706	32367669	32367745	NA	NA	NA	NA	NA	32338785	32338979
ENSG00000151914	DST	chr6	-	NA	NA	NA	NA	NA	NA	21,0,119	25,12,268	249,296	58,78	167	149	4.468607262e-9	4.443193788236685e-7	0.428,0.0,0.284	0.793,0.772	-0.545	SE	NCBP2	JCEC	NA	NA	56466077	56466195	56469882	56469957	NA	NA	NA	NA	NA	56468981	56468999
ENSG00000152256	PDK1	chr2	+	NA	NA	NA	NA	NA	NA	16,4,34	1,0,6	66,64	26,24	226	149	0.00211648995355	0.02874152504108136	0.913,1.0,0.789	0.626,0.637	0.269	SE	NCBP2	JCEC	NA	NA	172566855	172566933	172570725	172570824	NA	NA	NA	NA	NA	172568740	172568817
ENSG00000152601	MBNL1	chr3	+	NA	NA	NA	NA	NA	NA	66,21,263	16,5,94	74,89	80,92	203	149	1.3164058732e-10	1.9818680026810205e-8	0.752,0.755,0.673	0.404,0.415	0.317	SE	NCBP2	JCEC	NA	NA	152445281	152445539	152447619	152447773	NA	NA	NA	NA	NA	152446703	152446757
ENSG00000152601	MBNL1	chr3	+	NA	NA	NA	NA	NA	NA	4,6,47	0,0,3	33,24	5,6	203	149	0.00131826078788	0.01984660603448638	1.0,1.0,0.92	0.829,0.746	0.186	SE	NCBP2	JCEC	NA	NA	152445281	152445539	152447724	152447773	NA	NA	NA	NA	NA	152446703	152446757
ENSG00000152784	PRDM8	chr4	+	NA	NA	NA	NA	NA	NA	10,3,14	0,0,0	0,4	4,6	261	149	9.6256336235e-14	2.462369197431863e-11	1.0,1.0,1.0	0.0,0.276	0.862	SE	NCBP2	JCEC	NA	NA	80191471	80191569	80196351	80196601	NA	NA	NA	NA	NA	80196012	80196124
ENSG00000152784	PRDM8	chr4	+	NA	NA	NA	NA	NA	NA	8,7,16	0,2,0	10,9	17,2	261	149	4.07732738262e-5	0.00118856529853203	1.0,0.666,1.0	0.251,0.72	0.403	SE	NCBP2	JCEC	NA	NA	80194112	80194239	80196351	80196601	NA	NA	NA	NA	NA	80196012	80196124
ENSG00000152784	PRDM8	chr4	+	NA	NA	NA	NA	NA	NA	37,16,81	0,0,0	35,79	2,9	403	149	4.92811551345e-7	2.7694343770208107e-5	1.0,1.0,1.0	0.866,0.764	0.185	SE	NCBP2	JCEC	NA	NA	80196351	80196601	80197624	80197763	NA	NA	NA	NA	NA	80196962	80197216
ENSG00000152952	PLOD2	chr3	-	NA	NA	NA	NA	NA	NA	35,7,232	5,0,38	456,634	3,5	212	149	1.89515070304e-13	4.591535981457971e-11	0.831,1.0,0.811	0.991,0.989	-0.109	SE	NCBP2	JCEC	NA	NA	146076781	146076895	146079115	146079257	NA	NA	NA	NA	NA	146077861	146077924
ENSG00000152953	STK32B	chr4	+	NA	NA	NA	NA	NA	NA	30,9,53	0,0,2	21,46	2,6	239	149	4.4437524915e-4	0.00910066466797601	1.0,1.0,0.943	0.867,0.827	0.134	SE	NCBP2	JC	NA	NA	5398206	5398244	5446672	5446776	NA	NA	NA	NA	NA	5416844	5416934
ENSG00000153246	PLA2R1	chr2	-	NA	NA	NA	NA	NA	NA	8,2,2	0,0,0	4,30	6,6	185	149	6.45839940527e-7	3.5159833905118705e-5	1.0,1.0,1.0	0.349,0.801	0.425	SE	NCBP2	JCEC	NA	NA	159976067	159976225	159977283	159977416	NA	NA	NA	NA	NA	159976684	159976720
ENSG00000153310	FAM49B	chr8	-	NA	NA	NA	NA	NA	NA	237,104,1127	124,18,406	680,918	87,69	236	149	3.13464668666e-8	2.571253685757162e-6	0.547,0.785,0.637	0.832,0.894	-0.207	SE	NCBP2	JCEC	NA	NA	129903311	129903350	129939607	129939754	NA	NA	NA	NA	NA	129904498	129904585
ENSG00000154358	OBSCN	chr1	+	NA	NA	NA	NA	NA	NA	49,10,128	19,4,14	118,109	3,5	298	149	1.23790713219e-5	5.0419360075392e-4	0.563,0.556,0.821	0.952,0.916	-0.287	SE	NCBP2	JC	NA	NA	228291897	228292161	228293352	228293616	NA	NA	NA	NA	NA	228292522	228292786
ENSG00000154358	OBSCN	chr1	+	NA	NA	NA	NA	NA	NA	35,2,120	8,0,3	90,58	0,0	298	149	1.68227050804e-4	0.00420451768159584	0.686,1.0,0.952	1.0,1.0	-0.121	SE	NCBP2	JC	NA	NA	228288624	228288888	228294151	228294415	NA	NA	NA	NA	NA	228293352	228293616
ENSG00000154889	MPPE1	chr18	-	NA	NA	NA	NA	NA	NA	18,4,34	0,0,4	28,24	16,36	215	149	3.24352011916e-8	2.6475746132177993e-6	1.0,1.0,0.855	0.548,0.316	0.52	SE	NCBP2	JCEC	NA	NA	11886498	11886621	11886916	11887025	NA	NA	NA	NA	NA	11886712	11886778
ENSG00000154889	MPPE1	chr18	-	NA	NA	NA	NA	NA	NA	12,4,29	0,0,4	13,29	16,36	218	149	1.21509768913e-9	1.4386127462502244e-7	1.0,1.0,0.832	0.357,0.355	0.588	SE	NCBP2	JCEC	NA	NA	11886114	11886621	11886916	11887025	NA	NA	NA	NA	NA	11886712	11886781
ENSG00000155093	PTPRN2	chr7	-	NA	NA	NA	NA	NA	NA	8,2,22	6,0,2	6,6	0,0	236	149	4.37421216843e-4	0.00899887526033586	0.457,1.0,0.874	1.0,1.0	-0.223	SE	NCBP2	JC	NA	NA	158081297	158081377	158133676	158134059	NA	NA	NA	NA	NA	158110828	158110915
ENSG00000156140	ADAMTS3	chr4	-	NA	NA	NA	NA	NA	NA	32,6,126	0,0,6	111,133	18,16	177	149	7.49534443576e-5	0.00193245137339389	1.0,1.0,0.946	0.838,0.875	0.125	SE	NCBP2	JCEC	NA	NA	72548477	72548884	72568693	72569221	NA	NA	NA	NA	NA	72567373	72567401
ENSG00000156265	MAP3K7CL	chr21	+	NA	NA	NA	NA	NA	NA	24,2,34	0,0,6	34,35	14,11	306	149	0.00161970914261	0.02333810132857197	1.0,1.0,0.734	0.542,0.608	0.336	SE	NCBP2	JCEC	NA	NA	29077470	29077713	29085812	29085917	NA	NA	NA	NA	NA	29080551	29080708
ENSG00000156265	MAP3K7CL	chr21	+	NA	NA	NA	NA	NA	NA	4,2,9	0,0,6	5,8	14,11	221	149	0.00266384579018	0.03438748566970541	1.0,1.0,0.503	0.194,0.329	0.573	SE	NCBP2	JCEC	NA	NA	29077632	29077713	29085812	29085917	NA	NA	NA	NA	NA	29085071	29085143
ENSG00000157036	EXOG	chr3	+	NA	NA	NA	NA	NA	NA	6,2,11	0,0,8	3,10	7,27	219	149	4.25886282347e-4	0.00797370714093277	1.0,1.0,0.483	0.226,0.201	0.614	SE	NCBP2	JCEC	NA	NA	38497628	38497778	38500089	38500164	NA	NA	NA	NA	NA	38498766	38498836
ENSG00000157036	EXOG	chr3	+	NA	NA	NA	NA	NA	NA	8,4,3	0,0,8	2,3	7,27	216	149	5.61921923825e-5	0.00154450425704085	1.0,1.0,0.206	0.165,0.071	0.617	SE	NCBP2	JCEC	NA	NA	38497628	38497778	38500089	38500164	NA	NA	NA	NA	NA	38499680	38499747
ENSG00000157036	EXOG	chr3	+	NA	NA	NA	NA	NA	NA	7,4,14	0,0,0	42,22	8,4	216	149	3.26814836604e-6	1.4318795188408e-4	1.0,1.0,1.0	0.784,0.791	0.212	SE	NCBP2	JCEC	NA	NA	38498925	38498989	38501354	38501494	NA	NA	NA	NA	NA	38499680	38499747
ENSG00000157193	LRP8	chr1	-	NA	NA	NA	NA	NA	NA	215,43,666	11,2,23	108,157	12,17	374	149	3.46712556197e-4	0.00669700747408186	0.886,0.895,0.92	0.782,0.786	0.116	SE	NCBP2	JCEC	NA	NA	53255116	53255185	53258318	53258471	NA	NA	NA	NA	NA	53257239	53257464
ENSG00000157193	LRP8	chr1	-	NA	NA	NA	NA	NA	NA	15,2,66	4,0,3	5,10	0,0	272	149	0.00253562271737	0.03576282487887964	0.673,1.0,0.923	1.0,1.0	-0.135	SE	NCBP2	JC	NA	NA	53271226	53271346	53280586	53280715	NA	NA	NA	NA	NA	53275630	53275753
ENSG00000157193	LRP8	chr1	-	NA	NA	NA	NA	NA	NA	2,4,24	0,0,0	0,1	2,4	272	149	6.02851102371e-13	1.7881550801950787e-10	1.0,1.0,1.0	0.0,0.12	0.94	SE	NCBP2	JC	NA	NA	53271226	53271346	53289566	53289689	NA	NA	NA	NA	NA	53275630	53275753
ENSG00000157193	LRP8	chr1	-	NA	NA	NA	NA	NA	NA	54,8,167	0,0,0	10,41	2,4	278	149	1.44088063326e-4	0.00327411037808595	1.0,1.0,1.0	0.728,0.846	0.213	SE	NCBP2	JCEC	NA	NA	53271226	53271346	53289566	53289689	NA	NA	NA	NA	NA	53280586	53280715
ENSG00000157654	PALM2-AKAP2	chr9	+	NA	NA	NA	NA	NA	NA	134,78,513	6,0,51	441,627	70,110	251	149	1.20621869898e-5	4.2801459634805e-4	0.93,1.0,0.857	0.789,0.772	0.148	SE	NCBP2	JCEC	NA	NA	109925060	109925082	109942685	109951476	NA	NA	NA	NA	NA	109931926	109932028
ENSG00000157657	ZNF618	chr9	+	NA	NA	NA	NA	NA	NA	69,20,97	2,0,10	179,188	29,37	185	149	2.27275610784e-4	0.00476757508309739	0.965,1.0,0.887	0.833,0.804	0.132	SE	NCBP2	JCEC	NA	NA	114007349	114007439	114008476	114008554	NA	NA	NA	NA	NA	114008343	114008379
ENSG00000157657	ZNF618	chr9	+	NA	NA	NA	NA	NA	NA	102,16,113	7,0,8	102,136	14,28	389	149	0.00150661341947	0.02207366653499818	0.848,1.0,0.844	0.736,0.65	0.204	SE	NCBP2	JCEC	NA	NA	114016694	114016784	114032644	114032728	NA	NA	NA	NA	NA	114028732	114028972
ENSG00000157657	ZNF618	chr9	+	NA	NA	NA	NA	NA	NA	93,14,132	21,6,27	116,150	62,139	389	149	4.7041758265e-5	0.00133202452350368	0.629,0.472,0.652	0.417,0.292	0.23	SE	NCBP2	JCEC	NA	NA	114016694	114016784	114032647	114032728	NA	NA	NA	NA	NA	114028732	114028972
ENSG00000158106	RHPN1	chr8	+	NA	NA	NA	NA	NA	NA	43,12,80	0,0,0	4,56	0,10	306	149	2.84018219787e-6	1.2686840723672e-4	1.0,1.0,1.0	1.0,0.732	0.134	SE	NCBP2	JCEC	NA	NA	143379314	143379508	143380061	143380175	NA	NA	NA	NA	NA	143379828	143379985
ENSG00000158106	RHPN1	chr8	+	NA	NA	NA	NA	NA	NA	66,16,98	8,2,19	18,20	0,0	226	149	1.17456856072e-5	4.1840716869893e-4	0.845,0.841,0.773	1.0,1.0	-0.18	SE	NCBP2	JCEC	NA	NA	143380588	143380783	143381571	143381718	NA	NA	NA	NA	NA	143381267	143381344
ENSG00000158402	CDC25C	chr5	-	NA	NA	NA	NA	NA	NA	1,0,5	0,1,0	2,3	3,9	239	149	3.54075371137e-4	0.0068104591891041	1.0,0.0,1.0	0.294,0.172	0.434	SE	NCBP2	JCEC	NA	NA	138291969	138292116	138328483	138328529	NA	NA	NA	NA	NA	138325814	138325904
ENSG00000158402	CDC25C	chr5	-	NA	NA	NA	NA	NA	NA	73,18,112	10,2,31	166,295	75,142	244	149	2.28790282875e-4	0.00479659811386762	0.817,0.846,0.688	0.575,0.559	0.217	SE	NCBP2	JCEC	NA	NA	138328483	138328529	138330986	138331218	NA	NA	NA	NA	NA	138329552	138329647
ENSG00000158528	PPP1R9A	chr7	+	NA	NA	NA	NA	NA	NA	0,2,12	12,9,88	36,56	65,99	215	149	5.5463666615e-7	3.069716761638669e-5	0.0,0.133,0.086	0.277,0.282	-0.206	SE	NCBP2	JCEC	NA	NA	95198348	95198484	95225960	95226116	NA	NA	NA	NA	NA	95203664	95203730
ENSG00000158555	GDPD5	chr11	-	NA	NA	NA	NA	NA	NA	8,5,41	77,12,121	0,2	20,67	304	149	5.80846114429e-7	3.195439736882787e-5	0.048,0.17,0.142	0.0,0.014	0.113	SE	NCBP2	JCEC	NA	NA	75449884	75449983	75456756	75456816	NA	NA	NA	NA	NA	75452815	75452970
ENSG00000158636	EMSY	chr11	+	NA	NA	NA	NA	NA	NA	148,44,471	5,0,48	534,540	81,82	302	149	2.71004418864e-4	0.00548667717748786	0.936,1.0,0.829	0.765,0.765	0.157	SE	NCBP2	JCEC	NA	NA	76458182	76458358	76463820	76464080	NA	NA	NA	NA	NA	76459932	76460085
ENSG00000159082	SYNJ1	chr21	-	NA	NA	NA	NA	NA	NA	0,0,0	25,4,100	4,4	4,20	188	149	5.32974669176e-6	2.1799326863697e-4	0.0,0.0,0.0	0.442,0.137	-0.289	SE	NCBP2	JCEC	NA	NA	32641895	32641966	32645645	32645789	NA	NA	NA	NA	NA	32642094	32642133
ENSG00000159216	RUNX1	chr21	-	NA	NA	NA	NA	NA	NA	839,265,2049	74,29,139	1260,1305	231,278	341	149	4.58855176078e-13	1.0557709284048775e-10	0.832,0.8,0.866	0.704,0.672	0.145	SE	NCBP2	JCEC	NA	NA	34799300	34799462	34859473	34859578	NA	NA	NA	NA	NA	34834409	34834601
ENSG00000159256	MORC3	chr21	+	NA	NA	NA	NA	NA	NA	6,4,51	0,0,0	17,25	2,4	222	149	1.66506173482e-4	0.00367398181584166	1.0,1.0,1.0	0.851,0.808	0.17	SE	NCBP2	JCEC	NA	NA	36320188	36320303	36336873	36337006	NA	NA	NA	NA	NA	36333645	36333718
ENSG00000159267	HLCS	chr21	-	NA	NA	NA	NA	NA	NA	10,6,45	0,0,4	53,86	14,32	1104	149	0.00157887628551	0.02289401903650331	1.0,1.0,0.603	0.338,0.266	0.566	SE	NCBP2	JCEC	NA	NA	36946008	36946154	36962035	36962170	NA	NA	NA	NA	NA	36947332	36948287
ENSG00000159433	STARD9	chr15	+	NA	NA	NA	NA	NA	NA	0,0,29	4,2,3	35,41	0,3	266	149	2.20526486363e-5	7.1081418300475e-4	0.0,0.0,0.844	1.0,0.884	-0.661	SE	NCBP2	JCEC	NA	NA	42575658	42575762	42634855	42634972	NA	NA	NA	NA	NA	42585520	42585637
ENSG00000159445	THEM4	chr1	-	NA	NA	NA	NA	NA	NA	55,13,66	0,0,6	247,320	44,61	381	149	2.87652015876e-5	8.8655950706045e-4	1.0,1.0,0.811	0.687,0.672	0.257	SE	NCBP2	JCEC	NA	NA	151889213	151889373	151895007	151895194	NA	NA	NA	NA	NA	151889982	151890214
ENSG00000160191	PDE9A	chr21	+	NA	NA	NA	NA	NA	NA	10,9,20	11,0,2	12,16	0,0	227	149	2.52487927056e-4	0.00518642241629236	0.374,1.0,0.868	1.0,1.0	-0.253	SE	NCBP2	JCEC	NA	NA	42653778	42653883	42698967	42699011	NA	NA	NA	NA	NA	42687916	42687994
ENSG00000160191	PDE9A	chr21	+	NA	NA	NA	NA	NA	NA	47,10,11	4,0,10	11,13	21,16	329	149	6.0677286495e-4	0.01063131153799367	0.842,1.0,0.333	0.192,0.269	0.495	SE	NCBP2	JCEC	NA	NA	42698967	42699011	42732069	42732124	NA	NA	NA	NA	NA	42731769	42731949
ENSG00000160194	NDUFV3	chr21	+	NA	NA	NA	NA	NA	NA	585,152,731	102,27,120	1854,3264	172,257	1244	149	5.33112080037e-8	4.029622383486282e-6	0.407,0.403,0.422	0.564,0.603	-0.173	SE	NCBP2	JCEC	NA	NA	42896926	42897047	42908863	42913299	NA	NA	NA	NA	NA	42903181	42904276
ENSG00000160298	C21orf58	chr21	-	NA	NA	NA	NA	NA	NA	12,2,38	0,0,0	2,0	5,2	298	149	1.53987933516e-13	5.2226374834538685e-11	1.0,1.0,1.0	0.167,0.0	0.916	SE	NCBP2	JC	NA	NA	46318011	46318220	46322638	46323869	NA	NA	NA	NA	NA	46318784	46318961
ENSG00000160336	ZNF761	chr19	+	NA	NA	NA	NA	NA	NA	13,4,112	0,0,0	29,50	8,0	276	149	1.39515064057e-4	0.00320201951283644	1.0,1.0,1.0	0.662,1.0	0.169	SE	NCBP2	JCEC	NA	NA	53447195	53447283	53454649	53458261	NA	NA	NA	NA	NA	53449511	53449638
ENSG00000160392	C19orf47	chr19	-	NA	NA	NA	NA	NA	NA	74,14,119	0,0,0	14,35	0,7	201	149	1.77094376818e-4	0.00386333970274878	1.0,1.0,1.0	1.0,0.788	0.106	SE	NCBP2	JCEC	NA	NA	40336319	40336407	40348436	40348527	NA	NA	NA	NA	NA	40341838	40341890
ENSG00000160584	SIK3	chr11	-	NA	NA	NA	NA	NA	NA	191,54,319	23,4,27	364,628	76,142	293	149	2.9713005979e-6	1.3208026861916e-4	0.809,0.873,0.857	0.709,0.692	0.146	SE	NCBP2	JCEC	NA	NA	116875373	116875451	116876252	116876363	NA	NA	NA	NA	NA	116875865	116876009
ENSG00000160752	FDPS	chr1	+	NA	NA	NA	NA	NA	NA	202,37,429	92,26,162	48,100	102,168	326	149	2.52575738102e-13	6.000149871898421e-11	0.501,0.394,0.548	0.177,0.214	0.286	SE	NCBP2	JCEC	NA	NA	155308915	155309076	155310042	155310205	NA	NA	NA	NA	NA	155309788	155309965
ENSG00000161040	FBXL13	chr7	-	NA	NA	NA	NA	NA	NA	10,10,94	0,0,0	87,133	17,15	202	149	3.96254429269e-9	4.026825566771415e-7	1.0,1.0,1.0	0.791,0.867	0.171	SE	NCBP2	JCEC	NA	NA	102926273	102926374	102968021	102968117	NA	NA	NA	NA	NA	102931880	102931933
ENSG00000161040	FBXL13	chr7	-	NA	NA	NA	NA	NA	NA	10,2,65	0,0,0	147,111	17,15	282	149	7.56290807757e-8	5.435784461882532e-6	1.0,1.0,1.0	0.82,0.796	0.192	SE	NCBP2	JCEC	NA	NA	102926273	102926374	102968021	102968117	NA	NA	NA	NA	NA	102963532	102963665
ENSG00000161249	DMKN	chr19	-	NA	NA	NA	NA	NA	NA	25,15,11	40,16,64	2,6	29,52	184	149	2.27092979824e-4	0.00476647709344877	0.336,0.432,0.122	0.053,0.085	0.228	SE	NCBP2	JCEC	NA	NA	35497219	35497538	35498715	35498763	NA	NA	NA	NA	NA	35497646	35497681
ENSG00000161249	DMKN	chr19	-	NA	NA	NA	NA	NA	NA	156,53,250	0,0,17	149,292	22,24	197	149	8.8344121338e-5	0.0022064581613978	1.0,1.0,0.918	0.837,0.902	0.103	SE	NCBP2	JCEC	NA	NA	35505717	35505765	35510183	35510252	NA	NA	NA	NA	NA	35505938	35505986
ENSG00000161249	DMKN	chr19	-	NA	NA	NA	NA	NA	NA	7,2,9	0,0,2	5,8	0,6	185	149	0.00372056293299	0.04484780044168243	1.0,1.0,0.784	1.0,0.518	0.169	SE	NCBP2	JCEC	NA	NA	35506125	35506185	35509910	35509961	NA	NA	NA	NA	NA	35508204	35508240
ENSG00000161249	DMKN	chr19	-	NA	NA	NA	NA	NA	NA	6,1,9	0,0,4	4,13	5,14	185	149	0.00425119293559	0.04998935573307694	1.0,1.0,0.644	0.392,0.428	0.471	SE	NCBP2	JCEC	NA	NA	35507457	35507511	35510183	35510211	NA	NA	NA	NA	NA	35508204	35508240
ENSG00000161249	DMKN	chr19	-	NA	NA	NA	NA	NA	NA	17,9,30	0,0,17	29,40	22,24	200	149	0.00333755043247	0.04127820994641057	1.0,1.0,0.568	0.495,0.554	0.332	SE	NCBP2	JCEC	NA	NA	35505717	35505765	35510183	35510211	NA	NA	NA	NA	NA	35509910	35509961
ENSG00000161249	DMKN	chr19	-	NA	NA	NA	NA	NA	NA	17,9,32	0,0,0	29,43	6,4	200	149	7.71529883525e-6	2.9711209746188e-4	1.0,1.0,1.0	0.783,0.889	0.164	SE	NCBP2	JCEC	NA	NA	35506125	35506185	35510183	35510211	NA	NA	NA	NA	NA	35509910	35509961
ENSG00000161249	DMKN	chr19	-	NA	NA	NA	NA	NA	NA	20,12,33	0,0,4	31,54	5,14	200	149	8.5764939955e-4	0.01398874133979359	1.0,1.0,0.86	0.822,0.742	0.171	SE	NCBP2	JCEC	NA	NA	35507457	35507511	35510183	35510211	NA	NA	NA	NA	NA	35509910	35509961
ENSG00000161533	ACOX1	chr17	-	NA	NA	NA	NA	NA	NA	116,34,195	21,9,71	198,366	137,197	310	149	6.22837072977e-5	0.00167913570212163	0.726,0.645,0.569	0.41,0.472	0.206	SE	NCBP2	JCEC	NA	NA	75957458	75957566	75973624	75973785	NA	NA	NA	NA	NA	75960214	75960375
ENSG00000161800	RACGAP1	chr12	-	NA	NA	NA	NA	NA	NA	7,4,70	32,11,125	16,32	117,300	223	149	4.25283811278e-7	2.4463180741815014e-5	0.128,0.195,0.272	0.084,0.067	0.123	SE	NCBP2	JCEC	NA	NA	50016630	50016719	50025327	50025400	NA	NA	NA	NA	NA	50018515	50018589
ENSG00000161912	ADCY10P1	chr6	+	NA	NA	NA	NA	NA	NA	18,6,8	0,0,0	0,5	3,4	213	149	2.21415896728e-9	2.462090931883633e-7	1.0,1.0,1.0	0.0,0.466	0.767	SE	NCBP2	JCEC	NA	NA	41124484	41124820	41132293	41132513	NA	NA	NA	NA	NA	41127544	41127608
ENSG00000161996	WDR90	chr16	+	NA	NA	NA	NA	NA	NA	64,12,112	0,0,0	4,28	0,5	260	149	0.00172301125193	0.02443256820776822	1.0,1.0,1.0	1.0,0.762	0.119	SE	NCBP2	JCEC	NA	NA	652466	652535	653524	653670	NA	NA	NA	NA	NA	653340	653451
ENSG00000161996	WDR90	chr16	+	NA	NA	NA	NA	NA	NA	37,9,65	4,0,10	4,33	0,0	268	149	1.52584584598e-4	0.00388854956113863	0.837,1.0,0.783	1.0,1.0	-0.127	SE	NCBP2	JC	NA	NA	653745	653803	655306	655468	NA	NA	NA	NA	NA	655028	655147
ENSG00000161999	JMJD8	chr16	-	NA	NA	NA	NA	NA	NA	76,15,84	0,0,0	43,65	2,8	217	149	8.57856942649e-6	3.2488445538168e-4	1.0,1.0,1.0	0.937,0.848	0.107	SE	NCBP2	JCEC	NA	NA	681669	682874	683321	683441	NA	NA	NA	NA	NA	683166	683234
ENSG00000162086	ZNF75A	chr16	+	NA	NA	NA	NA	NA	NA	5,11,107	0,0,0	59,49	0,12	241	149	2.13598468475e-5	6.9408692079746e-4	1.0,1.0,1.0	1.0,0.716	0.142	SE	NCBP2	JCEC	NA	NA	3311789	3311948	3316911	3317022	NA	NA	NA	NA	NA	3312676	3312768
ENSG00000162086	ZNF75A	chr16	+	NA	NA	NA	NA	NA	NA	7,4,85	0,0,2	74,70	2,10	276	149	4.82511536243e-4	0.00970102141288557	1.0,1.0,0.958	0.952,0.791	0.115	SE	NCBP2	JC	NA	NA	3312676	3312768	3317189	3317925	NA	NA	NA	NA	NA	3313048	3313175
ENSG00000162086	ZNF75A	chr16	+	NA	NA	NA	NA	NA	NA	33,3,135	0,0,2	129,52	2,10	260	149	2.19494083008e-4	0.00462822566729952	1.0,1.0,0.975	0.974,0.749	0.13	SE	NCBP2	JCEC	NA	NA	3312676	3312768	3317189	3317925	NA	NA	NA	NA	NA	3316911	3317022
ENSG00000162585	FAAP20	chr1	-	NA	NA	NA	NA	NA	NA	53,9,97	15,6,27	61,90	0,4	518	149	3.30150189409e-8	2.6662725230328604e-6	0.504,0.301,0.508	1.0,0.866	-0.495	SE	NCBP2	JCEC	NA	NA	2184477	2185513	2193638	2193910	NA	NA	NA	NA	NA	2186837	2187206
ENSG00000162585	FAAP20	chr1	-	NA	NA	NA	NA	NA	NA	111,37,178	15,6,27	35,109	0,4	280	149	1.91226774303e-5	6.3441837808506e-4	0.797,0.766,0.778	1.0,0.935	-0.187	SE	NCBP2	JCEC	NA	NA	2184477	2185513	2193638	2193910	NA	NA	NA	NA	NA	2192844	2192975
ENSG00000162585	FAAP20	chr1	-	NA	NA	NA	NA	NA	NA	169,30,213	381,83,533	101,270	65,199	280	149	0	0	0.191,0.161,0.175	0.453,0.419	-0.26	SE	NCBP2	JC	NA	NA	2189712	2189781	2193638	2193910	NA	NA	NA	NA	NA	2192844	2192975
ENSG00000163138	PACRGL	chr4	+	NA	NA	NA	NA	NA	NA	0,0,11	18,5,61	23,65	86,145	230	149	2.89749349586e-4	0.0058083234001393	0.0,0.0,0.105	0.148,0.225	-0.151	SE	NCBP2	JCEC	NA	NA	20700412	20700787	20704465	20704533	NA	NA	NA	NA	NA	20702140	20702221
ENSG00000163291	PAQR3	chr4	-	NA	NA	NA	NA	NA	NA	30,6,247	0,0,3	110,197	12,14	240	149	3.64484675885e-7	2.152457650038419e-5	1.0,1.0,0.981	0.851,0.897	0.12	SE	NCBP2	JCEC	NA	NA	78917760	78917880	78926520	78926718	NA	NA	NA	NA	NA	78923856	78923947
ENSG00000163359	COL6A3	chr2	-	NA	NA	NA	NA	NA	NA	2313,678,3184	17,2,16	848,814	194,156	752	149	0	0	0.964,0.985,0.975	0.464,0.508	0.489	SE	NCBP2	JCEC	NA	NA	237380914	237381499	237396726	237396847	NA	NA	NA	NA	NA	237387581	237388184
ENSG00000163359	COL6A3	chr2	-	NA	NA	NA	NA	NA	NA	38,8,89	302,59,506	211,198	192,90	767	149	0	0	0.024,0.026,0.033	0.176,0.299	-0.21	SE	NCBP2	JCEC	NA	NA	237387581	237388184	237396726	237396847	NA	NA	NA	NA	NA	237394586	237395204
ENSG00000163517	HDAC11	chr3	+	NA	NA	NA	NA	NA	NA	92,8,117	0,0,2	42,115	8,2	250	149	2.26923813483e-4	0.00476566061564986	1.0,1.0,0.972	0.758,0.972	0.126	SE	NCBP2	JCEC	NA	NA	13481245	13481394	13504093	13504272	NA	NA	NA	NA	NA	13483463	13483564
ENSG00000163531	NFASC	chr1	+	NA	NA	NA	NA	NA	NA	0,0,3	40,6,53	0,14	21,27	164	149	2.81880264106e-4	0.00567030348048209	0.0,0.0,0.049	0.0,0.32	-0.144	SE	NCBP2	JCEC	NA	NA	204988632	204988806	205009556	205009688	NA	NA	NA	NA	NA	204991291	204991306
ENSG00000163531	NFASC	chr1	+	NA	NA	NA	NA	NA	NA	14,14,66	0,0,3	16,53	8,3	386	149	0.00112133014222	0.01729024970928411	1.0,1.0,0.895	0.436,0.872	0.311	SE	NCBP2	JCEC	NA	NA	204988632	204988806	205001169	205001286	NA	NA	NA	NA	NA	204997169	204997406
ENSG00000163531	NFASC	chr1	+	NA	NA	NA	NA	NA	NA	14,10,62	2,1,14	6,19	19,19	386	149	3.06882971257e-7	1.8645003722131844e-5	0.73,0.794,0.631	0.109,0.279	0.524	SE	NCBP2	JCEC	NA	NA	204988632	204988806	205002595	205002748	NA	NA	NA	NA	NA	204997169	204997406
ENSG00000163531	NFASC	chr1	+	NA	NA	NA	NA	NA	NA	11,5,45	40,6,53	67,67	21,27	298	149	4.17583281287e-8	4.051897667889099e-6	0.121,0.294,0.298	0.615,0.554	-0.347	SE	NCBP2	JC	NA	NA	204988632	204988806	205009556	205009688	NA	NA	NA	NA	NA	205002595	205002748
ENSG00000163644	PPM1K	chr4	-	NA	NA	NA	NA	NA	NA	52,22,252	0,0,0	199,324	9,18	648	149	2.5998119213e-9	2.829265326393278e-7	1.0,1.0,1.0	0.836,0.805	0.179	SE	NCBP2	JCEC	NA	NA	88275144	88277243	88284405	88284561	NA	NA	NA	NA	NA	88278143	88278642
ENSG00000163660	CCNL1	chr3	-	NA	NA	NA	NA	NA	NA	19,2,72	30,6,79	62,80	187,243	222	149	0.00268422047942	0.03460166385451067	0.298,0.183,0.38	0.182,0.181	0.105	SE	NCBP2	JCEC	NA	NA	157153035	157153156	157158865	157158975	NA	NA	NA	NA	NA	157157010	157157083
ENSG00000163697	APBB2	chr4	-	NA	NA	NA	NA	NA	NA	22,10,69	3,0,0	58,68	14,2	247	149	0.00117998457544	0.0180395134592131	0.816,1.0,1.0	0.714,0.954	0.105	SE	NCBP2	JCEC	NA	NA	41013582	41014398	41142986	41143142	NA	NA	NA	NA	NA	41065575	41065673
ENSG00000163697	APBB2	chr4	-	NA	NA	NA	NA	NA	NA	214,39,839	12,6,25	814,1299	4,3	298	149	2.12011519451e-11	4.838929585457101e-9	0.899,0.765,0.944	0.99,0.995	-0.123	SE	NCBP2	JC	NA	NA	41100638	41100750	41214404	41214458	NA	NA	NA	NA	NA	41142986	41143142
ENSG00000163702	IL17RC	chr3	+	NA	NA	NA	NA	NA	NA	35,10,25	81,15,94	6,29	66,167	194	149	5.21688190587e-4	0.00940169495784966	0.249,0.339,0.17	0.065,0.118	0.161	SE	NCBP2	JCEC	NA	NA	9920490	9920602	9923880	9924020	NA	NA	NA	NA	NA	9920924	9920969
ENSG00000163848	ZNF148	chr3	-	NA	NA	NA	NA	NA	NA	50,6,91	38,2,221	41,70	156,249	266	149	0.00331430699082	0.04106014458251232	0.424,0.627,0.187	0.128,0.136	0.281	SE	NCBP2	JCEC	NA	NA	125313307	125313656	125323308	125323444	NA	NA	NA	NA	NA	125314936	125315053
ENSG00000163848	ZNF148	chr3	-	NA	NA	NA	NA	NA	NA	45,6,73	0,0,12	18,32	15,32	266	149	6.65530630606e-10	8.310181801402516e-8	1.0,1.0,0.773	0.402,0.359	0.544	SE	NCBP2	JCEC	NA	NA	125313307	125313656	125323387	125323444	NA	NA	NA	NA	NA	125314936	125315053
ENSG00000163939	PBRM1	chr3	-	NA	NA	NA	NA	NA	NA	47,11,147	10,8,84	29,36	151,209	305	149	3.8857805861899995e-15	1.2361512779580432e-12	0.697,0.402,0.461	0.086,0.078	0.438	SE	NCBP2	JCEC	NA	NA	52550746	52550817	52561766	52561968	NA	NA	NA	NA	NA	52554723	52554879
ENSG00000163939	PBRM1	chr3	-	NA	NA	NA	NA	NA	NA	12,12,165	10,8,84	66,31	151,209	314	149	1.88737914186e-15	6.575988431029165e-13	0.363,0.416,0.482	0.172,0.066	0.301	SE	NCBP2	JCEC	NA	NA	52550746	52550817	52561766	52561968	NA	NA	NA	NA	NA	52558248	52558413
ENSG00000164620	RELL2	chr5	+	NA	NA	NA	NA	NA	NA	44,20,113	1,0,3	14,50	4,12	389	149	1.33686748338e-7	8.96088303732989e-6	0.944,1.0,0.935	0.573,0.615	0.366	SE	NCBP2	JCEC	NA	NA	141636949	141637741	141638794	141638860	NA	NA	NA	NA	NA	141638169	141638409
ENSG00000164855	TMEM184A	chr7	-	NA	NA	NA	NA	NA	NA	11,7,53	0,0,0	13,18	0,8	241	149	7.35676943863e-5	0.00190555369974642	1.0,1.0,1.0	1.0,0.582	0.209	SE	NCBP2	JCEC	NA	NA	1548518	1548688	1550304	1550395	NA	NA	NA	NA	NA	1549853	1549945
ENSG00000165181	SHOC1	chr9	-	NA	NA	NA	NA	NA	NA	6,6,200	0,0,10	140,308	21,43	269	149	1.73820465717e-4	0.00381009461820894	1.0,1.0,0.917	0.787,0.799	0.179	SE	NCBP2	JCEC	NA	NA	111722408	111722585	111727632	111728049	NA	NA	NA	NA	NA	111723791	111723911
ENSG00000165304	MELK	chr9	+	NA	NA	NA	NA	NA	NA	199,59,594	20,9,120	686,1408	222,345	235	149	3.49221330229e-4	0.00673479870590286	0.863,0.806,0.758	0.662,0.721	0.118	SE	NCBP2	JCEC	NA	NA	36581643	36581739	36589535	36589652	NA	NA	NA	NA	NA	36583626	36583712
ENSG00000165406	MARCH8	chr10	-	NA	NA	NA	NA	NA	NA	121,25,198	61,17,149	455,565	157,142	995	149	9.63628719042e-8	6.696430041016413e-6	0.229,0.18,0.166	0.303,0.373	-0.146	SE	NCBP2	JCEC	NA	NA	45461230	45461411	45464238	45464327	NA	NA	NA	NA	NA	45463150	45463996
ENSG00000165629	ATP5F1C	chr10	+	NA	NA	NA	NA	NA	NA	200,7,860	56,6,194	844,1228	618,1205	186	149	3.95187272413e-4	0.00748319418941883	0.741,0.483,0.78	0.522,0.449	0.182	SE	NCBP2	JCEC	NA	NA	7802757	7802854	7807658	7807801	NA	NA	NA	NA	NA	7806973	7807010
ENSG00000165983	PTER	chr10	+	NA	NA	NA	NA	NA	NA	10,3,89	0,0,0	50,85	6,1	298	149	0.00105945598822	0.01800766761368446	1.0,1.0,1.0	0.806,0.977	0.109	SE	NCBP2	JC	NA	NA	16436942	16437047	16486351	16486617	NA	NA	NA	NA	NA	16484336	16484816
ENSG00000166199	ALKBH3	chr11	+	NA	NA	NA	NA	NA	NA	5,5,14	9,2,14	2,14	39,83	309	149	4.13699325249e-5	0.00120117270753249	0.211,0.547,0.325	0.024,0.075	0.311	SE	NCBP2	JCEC	NA	NA	43889724	43889828	43901515	43901725	NA	NA	NA	NA	NA	43897194	43897354
ENSG00000166348	USP54	chr10	-	NA	NA	NA	NA	NA	NA	53,5,103	114,28,164	197,355	241,362	298	149	4.87505103421e-4	0.0097851549796173	0.189,0.082,0.239	0.29,0.329	-0.139	SE	NCBP2	JC	NA	NA	73530703	73530835	73536268	73536437	NA	NA	NA	NA	NA	73534599	73534770
ENSG00000166377	ATP9B	chr18	+	NA	NA	NA	NA	NA	NA	86,32,153	4,2,30	148,273	57,58	244	149	0.00149240393993	0.02189178257353613	0.929,0.907,0.757	0.613,0.742	0.187	SE	NCBP2	JCEC	NA	NA	79154503	79154555	79193182	79193263	NA	NA	NA	NA	NA	79176812	79176907
ENSG00000166377	ATP9B	chr18	+	NA	NA	NA	NA	NA	NA	8,3,14	0,0,0	43,42	0,18	230	149	5.57024831892e-5	0.00153565911453933	1.0,1.0,1.0	1.0,0.602	0.199	SE	NCBP2	JCEC	NA	NA	79154503	79154555	79253380	79253541	NA	NA	NA	NA	NA	79193182	79193263
ENSG00000166377	ATP9B	chr18	+	NA	NA	NA	NA	NA	NA	21,2,27	15,5,29	89,99	31,34	226	149	0.00133036893798	0.01998776888174961	0.48,0.209,0.38	0.654,0.657	-0.299	SE	NCBP2	JCEC	NA	NA	79206936	79207012	79253380	79253541	NA	NA	NA	NA	NA	79213961	79214038
ENSG00000166435	XRRA1	chr11	-	NA	NA	NA	NA	NA	NA	4,0,4	19,2,43	16,41	57,104	190	149	0.00152052146443	0.02222403406100964	0.142,0.0,0.068	0.18,0.236	-0.138	SE	NCBP2	JCEC	NA	NA	74851988	74852082	74906238	74906456	NA	NA	NA	NA	NA	74862980	74863021
ENSG00000166435	XRRA1	chr11	-	NA	NA	NA	NA	NA	NA	53,3,67	0,0,2	46,98	8,16	283	149	9.02950098025e-8	6.353885354618512e-6	1.0,1.0,0.946	0.752,0.763	0.224	SE	NCBP2	JCEC	NA	NA	74907144	74907273	74936883	74937068	NA	NA	NA	NA	NA	74921213	74921347
ENSG00000166473	PKD1L2	chr16	-	NA	NA	NA	NA	NA	NA	11,5,21	0,0,0	10,27	0,6	298	149	2.80626123488e-4	0.00634512275475359	1.0,1.0,1.0	1.0,0.692	0.154	SE	NCBP2	JC	NA	NA	81175604	81175750	81179644	81179786	NA	NA	NA	NA	NA	81177806	81177983
ENSG00000166833	NAV2	chr11	+	NA	NA	NA	NA	NA	NA	30,7,20	22,6,40	59,77	9,16	194	149	6.04646283042e-8	4.49601211764401e-6	0.512,0.473,0.277	0.834,0.787	-0.39	SE	NCBP2	JCEC	NA	NA	20048727	20049195	20054079	20054240	NA	NA	NA	NA	NA	20051288	20051333
ENSG00000166839	ANKDD1A	chr15	+	NA	NA	NA	NA	NA	NA	4,2,26	2,4,2	16,13	0,0	298	149	8.35861401138e-6	3.5982693057293e-4	0.5,0.2,0.867	1.0,1.0	-0.478	SE	NCBP2	JC	NA	NA	64949840	64949972	64957102	64958691	NA	NA	NA	NA	NA	64950953	64951233
ENSG00000166886	NAB2	chr12	+	NA	NA	NA	NA	NA	NA	687,161,970	20,6,68	234,466	30,77	341	149	5.56122703443e-10	7.064303119013442e-8	0.938,0.921,0.862	0.773,0.726	0.157	SE	NCBP2	JCEC	NA	NA	57093062	57093195	57094611	57095476	NA	NA	NA	NA	NA	57093406	57093598
ENSG00000167110	GOLGA2	chr9	-	NA	NA	NA	NA	NA	NA	78,37,178	64,29,219	326,418	539,797	230	149	1.49131143119e-4	0.003361561145943	0.441,0.453,0.345	0.282,0.254	0.145	SE	NCBP2	JCEC	NA	NA	128266286	128266325	128267457	128267517	NA	NA	NA	NA	NA	128267193	128267274
ENSG00000167522	ANKRD11	chr16	-	NA	NA	NA	NA	NA	NA	190,39,401	0,0,0	17,26	0,6	292	149	4.11617574491e-4	0.00773044109673211	1.0,1.0,1.0	1.0,0.689	0.155	SE	NCBP2	JCEC	NA	NA	89275092	89275191	89316932	89317078	NA	NA	NA	NA	NA	89288527	89288670
ENSG00000167524	RSKR	chr17	-	NA	NA	NA	NA	NA	NA	2,2,15	0,0,0	17,27	6,3	254	149	1.63846448664e-6	7.931925298789228e-5	1.0,1.0,1.0	0.624,0.841	0.268	SE	NCBP2	JCEC	NA	NA	28612043	28612084	28612617	28612687	NA	NA	NA	NA	NA	28612261	28612366
ENSG00000167635	ZNF146	chr19	+	NA	NA	NA	NA	NA	NA	44,20,364	6,2,44	83,120	38,53	223	149	1.13190579132e-9	1.3532562571781338e-7	0.831,0.87,0.847	0.593,0.602	0.252	SE	NCBP2	JCEC	NA	NA	36215132	36215196	36228747	36228819	NA	NA	NA	NA	NA	36218121	36218195
ENSG00000167733	HSD11B1L	chr19	+	NA	NA	NA	NA	NA	NA	43,2,42	0,4,5	8,8	0,0	261	149	0.00152588228935	0.02397154471017814	1.0,0.222,0.827	1.0,1.0	-0.317	SE	NCBP2	JC	NA	NA	5684964	5685119	5686899	5686991	NA	NA	NA	NA	NA	5686415	5686527
ENSG00000167755	KLK6	chr19	-	NA	NA	NA	NA	NA	NA	30,2,10	0,0,0	1,4	0,17	197	149	5.80801604661e-4	0.01027468370644005	1.0,1.0,1.0	1.0,0.151	0.424	SE	NCBP2	JCEC	NA	NA	50963301	50963549	50968540	50968591	NA	NA	NA	NA	NA	50968064	50968112
ENSG00000167964	RAB26	chr16	+	NA	NA	NA	NA	NA	NA	0,2,10	4,2,23	0,0	7,15	335	149	3.64397594642e-4	0.00697964481800153	0.0,0.308,0.162	0.0,0.0	0.157	SE	NCBP2	JCEC	NA	NA	2149940	2150051	2151568	2151610	NA	NA	NA	NA	NA	2151129	2151315
ENSG00000167985	SDHAF2	chr11	+	NA	NA	NA	NA	NA	NA	146,40,272	13,3,28	173,315	38,50	298	149	0.00175345767269	0.02678155679373741	0.849,0.87,0.829	0.695,0.759	0.122	SE	NCBP2	JC	NA	NA	61430072	61430182	61445940	61447529	NA	NA	NA	NA	NA	61437624	61437848
ENSG00000168066	SF1	chr11	-	NA	NA	NA	NA	NA	NA	531,108,677	10,6,39	61,157	24,44	354	149	0	0	0.957,0.883,0.88	0.517,0.6	0.348	SE	NCBP2	JCEC	NA	NA	64764605	64765518	64767191	64767251	NA	NA	NA	NA	NA	64765950	64766155
ENSG00000168297	PXK	chr3	+	NA	NA	NA	NA	NA	NA	82,31,251	0,0,26	176,252	37,41	212	149	3.41016269102e-5	0.00102092792052598	1.0,1.0,0.872	0.77,0.812	0.166	SE	NCBP2	JCEC	NA	NA	58410089	58410159	58424751	58425058	NA	NA	NA	NA	NA	58412900	58412963
ENSG00000168385	SEPTIN2	chr2	+	NA	NA	NA	NA	NA	NA	14,1,30	8,0,32	0,0	6,2	268	149	7.49595094407e-6	2.9142600354713e-4	0.493,1.0,0.343	0.0,0.0	0.612	SE	NCBP2	JCEC	NA	NA	241315881	241315982	241317498	241317599	NA	NA	NA	NA	NA	241316421	241316540
ENSG00000168385	SEPTIN2	chr2	+	NA	NA	NA	NA	NA	NA	10,1,24	8,0,32	0,0	6,2	260	149	2.91411435802e-5	8.9663548926664e-4	0.417,1.0,0.301	0.0,0.0	0.573	SE	NCBP2	JCEC	NA	NA	241315893	241315982	241317498	241317599	NA	NA	NA	NA	NA	241316429	241316540
ENSG00000168385	SEPTIN2	chr2	+	NA	NA	NA	NA	NA	NA	8,0,4	8,4,33	0,0	49,48	257	149	4.55350566509e-5	0.00129336530474885	0.367,0.0,0.066	0.0,0.0	0.144	SE	NCBP2	JCEC	NA	NA	241317498	241317599	241324215	241324241	NA	NA	NA	NA	NA	241318236	241318344
ENSG00000168385	SEPTIN2	chr2	+	NA	NA	NA	NA	NA	NA	1,0,4	22,3,103	6,25	93,58	234	149	3.96239541962e-5	0.00115598304650221	0.028,0.0,0.024	0.039,0.215	-0.11	SE	NCBP2	JCEC	NA	NA	241315288	241315610	241324215	241324241	NA	NA	NA	NA	NA	241320202	241320287
ENSG00000168385	SEPTIN2	chr2	+	NA	NA	NA	NA	NA	NA	0,0,3	8,4,33	7,26	49,48	234	149	8.54685623946e-5	0.00215491515275261	0.0,0.0,0.055	0.083,0.256	-0.151	SE	NCBP2	JCEC	NA	NA	241317498	241317599	241324215	241324241	NA	NA	NA	NA	NA	241320202	241320287
ENSG00000168488	ATXN2L	chr16	+	NA	NA	NA	NA	NA	NA	54,10,60	89,28,110	4,6	26,25	298	149	0.00120452167372	0.01989626378666308	0.233,0.152,0.214	0.071,0.107	0.111	SE	NCBP2	JC	NA	NA	28835932	28836122	28836727	28837237	NA	NA	NA	NA	NA	28836325	28836490
ENSG00000168679	SLC16A4	chr1	-	NA	NA	NA	NA	NA	NA	8,2,33	0,0,0	45,34	0,6	653	149	4.19125554536e-4	0.00785516869218495	1.0,1.0,1.0	1.0,0.564	0.218	SE	NCBP2	JCEC	NA	NA	110376949	110377161	110380981	110381143	NA	NA	NA	NA	NA	110378852	110379356
ENSG00000168904	LRRC28	chr15	+	NA	NA	NA	NA	NA	NA	43,5,38	0,0,7	75,138	14,37	190	149	0.0013654153943300001	0.02034719217359214	1.0,1.0,0.81	0.808,0.745	0.16	SE	NCBP2	JCEC	NA	NA	99255897	99256125	99287256	99287294	NA	NA	NA	NA	NA	99276575	99276616
ENSG00000169016	E2F6	chr2	-	NA	NA	NA	NA	NA	NA	17,2,64	28,13,127	27,7	104,211	220	149	1.2159231325e-5	4.3104003759089e-4	0.291,0.094,0.254	0.15,0.022	0.127	SE	NCBP2	JCEC	NA	NA	11457178	11457233	11465771	11465879	NA	NA	NA	NA	NA	11458280	11458351
ENSG00000169062	UPF3A	chr13	+	NA	NA	NA	NA	NA	NA	61,25,206	0,0,0	37,81	6,5	256	149	4.62222037201e-7	2.6380547595883593e-5	1.0,1.0,1.0	0.782,0.904	0.157	SE	NCBP2	JCEC	NA	NA	114281600	114281846	114282836	114282943	NA	NA	NA	NA	NA	114282020	114282127
ENSG00000169379	ARL13B	chr3	+	NA	NA	NA	NA	NA	NA	8,2,26	1,2,32	10,39	107,145	271	149	6.15471824509e-4	0.01074769509681969	0.815,0.355,0.309	0.049,0.129	0.404	SE	NCBP2	JCEC	NA	NA	93995873	93995944	94003658	94003908	NA	NA	NA	NA	NA	93996562	93996684
ENSG00000169398	PTK2	chr8	-	NA	NA	NA	NA	NA	NA	189,56,568	148,44,497	243,404	60,100	238	149	0	0	0.444,0.443,0.417	0.717,0.717	-0.282	SE	NCBP2	JC	NA	NA	140890542	140890769	141001124	141001233	NA	NA	NA	NA	NA	140925660	140925749
ENSG00000169436	COL22A1	chr8	-	NA	NA	NA	NA	NA	NA	4,2,27	0,0,0	5,20	6,0	203	149	0.00267393293169	0.03449335767734378	1.0,1.0,1.0	0.38,1.0	0.31	SE	NCBP2	JCEC	NA	NA	138722035	138722089	138737523	138737577	NA	NA	NA	NA	NA	138724614	138724668
ENSG00000169436	COL22A1	chr8	-	NA	NA	NA	NA	NA	NA	35,2,35	0,0,6	9,13	2,9	203	149	0.00201063183485	0.02759075583126496	1.0,1.0,0.811	0.768,0.515	0.295	SE	NCBP2	JCEC	NA	NA	138724614	138724668	138737523	138737577	NA	NA	NA	NA	NA	138725386	138725440
ENSG00000170802	FOXN2	chr2	+	NA	NA	NA	NA	NA	NA	8,2,62	10,6,70	16,49	2,0	291	149	2.8645974481400003e-12	7.425445813785756e-10	0.291,0.146,0.312	0.804,1.0	-0.652	SE	NCBP2	JC	NA	NA	48314681	48314814	48346200	48346751	NA	NA	NA	NA	NA	48328560	48328702
ENSG00000170871	KIAA0232	chr4	+	NA	NA	NA	NA	NA	NA	2,0,19	17,2,38	0,0	16,10	233	149	4.10910162376e-5	0.00119592182819121	0.07,0.0,0.242	0.0,0.0	0.104	SE	NCBP2	JCEC	NA	NA	6782726	6782841	6824184	6824684	NA	NA	NA	NA	NA	6804522	6804606
ENSG00000171132	PRKCE	chr2	+	NA	NA	NA	NA	NA	NA	12,1,15	13,14,98	21,40	31,53	298	149	0.00319900949174	0.04279214644171677	0.316,0.034,0.071	0.253,0.274	-0.123	SE	NCBP2	JC	NA	NA	45651674	45652448	45842999	45843063	NA	NA	NA	NA	NA	45840379	45840551
ENSG00000171307	ZDHHC16	chr10	+	NA	NA	NA	NA	NA	NA	81,10,111	85,16,65	85,194	9,13	329	149	0	0	0.301,0.221,0.436	0.811,0.871	-0.522	SE	NCBP2	JCEC	NA	NA	97446174	97446353	97451670	97451918	NA	NA	NA	NA	NA	97450356	97450536
ENSG00000171307	ZDHHC16	chr10	+	NA	NA	NA	NA	NA	NA	144,42,200	82,23,88	511,1027	146,279	197	149	3.05521251699e-5	9.3005090350673e-4	0.57,0.58,0.632	0.726,0.736	-0.137	SE	NCBP2	JCEC	NA	NA	97453529	97453663	97454713	97454799	NA	NA	NA	NA	NA	97453798	97453846
ENSG00000171456	ASXL1	chr20	+	NA	NA	NA	NA	NA	NA	624,183,1207	61,30,99	559,887	188,333	302	149	0	0	0.835,0.751,0.857	0.595,0.568	0.233	SE	NCBP2	JCEC	NA	NA	32429337	32429431	32431320	32431484	NA	NA	NA	NA	NA	32429900	32430053
ENSG00000171603	CLSTN1	chr1	-	NA	NA	NA	NA	NA	NA	110,20,88	367,45,364	520,901	293,563	179	149	0	0	0.2,0.27,0.168	0.596,0.571	-0.371	SE	NCBP2	JCEC	NA	NA	9755113	9755309	9773271	9773394	NA	NA	NA	NA	NA	9756480	9756510
ENSG00000171649	ZIK1	chr19	+	NA	NA	NA	NA	NA	NA	12,2,22	0,0,0	16,38	0,12	276	149	2.09104550012e-5	6.8241577677422e-4	1.0,1.0,1.0	1.0,0.631	0.184	SE	NCBP2	JCEC	NA	NA	57584259	57584612	57590010	57592390	NA	NA	NA	NA	NA	57588538	57588665
ENSG00000171714	ANO5	chr11	+	NA	NA	NA	NA	NA	NA	20,1,26	0,0,0	18,28	4,2	200	149	5.36203735588e-4	0.00963008221048178	1.0,1.0,1.0	0.77,0.913	0.158	SE	NCBP2	JCEC	NA	NA	22203803	22203850	22221096	22221210	NA	NA	NA	NA	NA	22211263	22211314
ENSG00000171714	ANO5	chr11	+	NA	NA	NA	NA	NA	NA	7,2,21	0,0,0	71,72	0,14	210	149	1.31236591238e-4	0.00304063296634008	1.0,1.0,1.0	1.0,0.785	0.107	SE	NCBP2	JCEC	NA	NA	22250740	22250846	22255370	22255522	NA	NA	NA	NA	NA	22250950	22251011
ENSG00000171848	RRM2	chr2	+	NA	NA	NA	NA	NA	NA	104,20,331	0,0,0	30,53	0,8	270	149	5.54257751492e-5	0.00153029509305042	1.0,1.0,1.0	1.0,0.785	0.107	SE	NCBP2	JCEC	NA	NA	10141882	10141954	10210310	10210597	NA	NA	NA	NA	NA	10142254	10142375
ENSG00000172594	SMPDL3A	chr6	+	NA	NA	NA	NA	NA	NA	13,6,55	8,0,12	29,59	0,0	298	149	1.60560508211e-6	9.042236701511364e-5	0.448,1.0,0.696	1.0,1.0	-0.285	SE	NCBP2	JC	NA	NA	122789257	122789458	122796823	122796968	NA	NA	NA	NA	NA	122795676	122795890
ENSG00000172663	TMEM134	chr11	-	NA	NA	NA	NA	NA	NA	79,11,136	0,0,2	10,42	6,3	361	149	3.92215238099e-6	1.684131721903e-4	1.0,1.0,0.966	0.408,0.852	0.359	SE	NCBP2	JCEC	NA	NA	67464802	67464856	67467311	67467388	NA	NA	NA	NA	NA	67465055	67465267
ENSG00000172965	MIR4435-2HG	chr2	-	NA	NA	NA	NA	NA	NA	90,10,99	0,0,2	37,48	2,8	261	149	1.17413130375e-5	4.1840716869893e-4	1.0,1.0,0.966	0.914,0.774	0.145	SE	NCBP2	JCEC	NA	NA	111207775	111208661	111248147	111248241	NA	NA	NA	NA	NA	111233627	111233739
ENSG00000172965	MIR4435-2HG	chr2	-	NA	NA	NA	NA	NA	NA	127,27,182	29,7,61	201,241	128,137	261	149	9.22588179286e-6	3.4459018086851e-4	0.714,0.688,0.63	0.473,0.501	0.19	SE	NCBP2	JCEC	NA	NA	111207775	111208661	111344060	111344237	NA	NA	NA	NA	NA	111233627	111233739
ENSG00000174151	CYB561D1	chr1	+	NA	NA	NA	NA	NA	NA	59,12,133	28,17,54	65,189	4,19	253	149	5.62827910944e-8	5.2371858687584e-6	0.554,0.294,0.592	0.905,0.854	-0.399	SE	NCBP2	JC	NA	NA	109494098	109494287	109495142	109495180	NA	NA	NA	NA	NA	109494519	109494623
ENSG00000174373	RALGAPA1	chr14	-	NA	NA	NA	NA	NA	NA	8,2,53	0,0,0	28,28	6,0	180	149	0.00267822687715	0.0345365710516939	1.0,1.0,1.0	0.794,1.0	0.103	SE	NCBP2	JCEC	NA	NA	35538351	35539690	35549109	35549234	NA	NA	NA	NA	NA	35548507	35548538
ENSG00000174483	BBS1	chr11	+	NA	NA	NA	NA	NA	NA	64,7,65	2,0,5	59,88	13,16	184	149	1.1745273816e-4	0.00278296047464082	0.963,1.0,0.913	0.786,0.817	0.157	SE	NCBP2	JCEC	NA	NA	66511012	66511089	66514405	66514678	NA	NA	NA	NA	NA	66511204	66511239
ENSG00000174652	ZNF266	chr19	-	NA	NA	NA	NA	NA	NA	14,2,13	0,0,2	10,0	7,4	283	149	9.86468664199e-7	5.133209222629546e-5	1.0,1.0,0.774	0.429,0.0	0.71	SE	NCBP2	JCEC	NA	NA	9418504	9418631	9419050	9419299	NA	NA	NA	NA	NA	9418761	9418895
ENSG00000174652	ZNF266	chr19	-	NA	NA	NA	NA	NA	NA	4,2,13	0,0,2	2,0	7,4	279	149	9.01462682279e-10	1.099303692283165e-7	1.0,1.0,0.776	0.132,0.0	0.859	SE	NCBP2	JCEC	NA	NA	9418504	9418631	9419050	9419299	NA	NA	NA	NA	NA	9418765	9418895
ENSG00000174652	ZNF266	chr19	-	NA	NA	NA	NA	NA	NA	26,10,47	0,0,1	52,92	4,10	268	149	2.05007752995e-5	6.7385477408527e-4	1.0,1.0,0.963	0.878,0.836	0.131	SE	NCBP2	JCEC	NA	NA	9420064	9420218	9434074	9434235	NA	NA	NA	NA	NA	9433667	9433786
ENSG00000174796	THAP6	chr4	+	NA	NA	NA	NA	NA	NA	11,2,127	0,0,0	47,105	4,10	275	149	6.11591834732e-7	3.354952004273371e-5	1.0,1.0,1.0	0.864,0.851	0.143	SE	NCBP2	JCEC	NA	NA	75516771	75516979	75526959	75527214	NA	NA	NA	NA	NA	75521735	75521861
ENSG00000175029	CTBP2	chr10	-	NA	NA	NA	NA	NA	NA	36,14,94	4,0,18	32,40	0,0	253	149	8.9768099012e-6	3.8370839966377e-4	0.841,1.0,0.755	1.0,1.0	-0.135	SE	NCBP2	JC	NA	NA	125003337	125003492	125160318	125160513	NA	NA	NA	NA	NA	125110989	125111093
ENSG00000175029	CTBP2	chr10	-	NA	NA	NA	NA	NA	NA	124,39,332	15,6,85	234,514	20,15	253	149	1.82993730169e-8	1.5901763953688111e-6	0.83,0.793,0.697	0.873,0.953	-0.14	SE	NCBP2	JCEC	NA	NA	125038996	125039155	125160318	125160513	NA	NA	NA	NA	NA	125110989	125111093
ENSG00000175029	CTBP2	chr10	-	NA	NA	NA	NA	NA	NA	4,2,12	4,0,18	2,4	0,0	250	149	5.80482677315e-6	2.6665463746533e-4	0.373,1.0,0.284	1.0,1.0	-0.448	SE	NCBP2	JC	NA	NA	125003337	125003492	125160318	125160499	NA	NA	NA	NA	NA	125133511	125133612
ENSG00000175106	TVP23C	chr17	-	NA	NA	NA	NA	NA	NA	19,2,39	6,0,1	18,51	21,15	278	149	0.00375276735536	0.04863334155746837	0.629,1.0,0.954	0.315,0.646	0.381	SE	NCBP2	JC	NA	NA	15502263	15503232	15545784	15545916	NA	NA	NA	NA	NA	15540432	15540561
ENSG00000175274	TP53I11	chr11	-	NA	NA	NA	NA	NA	NA	7,3,4	0,0,0	3,10	0,8	226	149	1.62112107566e-4	0.00360091641966881	1.0,1.0,1.0	1.0,0.452	0.274	SE	NCBP2	JCEC	NA	NA	44938206	44938366	44941002	44941077	NA	NA	NA	NA	NA	44939113	44939190
ENSG00000175274	TP53I11	chr11	-	NA	NA	NA	NA	NA	NA	0,0,0	24,2,19	0,8	8,6	224	149	4.36339852412e-4	0.00899696101435667	0.0,0.0,0.0	0.0,0.47	-0.235	SE	NCBP2	JC	NA	NA	44938206	44938366	44950876	44951289	NA	NA	NA	NA	NA	44941002	44941077
ENSG00000175294	CATSPER1	chr11	-	NA	NA	NA	NA	NA	NA	9,4,21	3,0,8	7,10	0,0	222	149	5.53418536806e-5	0.00172827076194848	0.668,1.0,0.638	1.0,1.0	-0.231	SE	NCBP2	JC	NA	NA	66018826	66018902	66020810	66020954	NA	NA	NA	NA	NA	66020316	66020389
ENSG00000175455	CCDC14	chr3	-	NA	NA	NA	NA	NA	NA	14,2,83	0,0,4	20,14	17,8	205	149	5.13333819896e-11	8.734792775383845e-9	1.0,1.0,0.938	0.461,0.56	0.469	SE	NCBP2	JCEC	NA	NA	123948895	123949132	123961143	123961229	NA	NA	NA	NA	NA	123956739	123956795
ENSG00000175600	SUGCT	chr7	+	NA	NA	NA	NA	NA	NA	13,6,22	8,0,12	39,117	1,7	293	149	0.00297547154787	0.03769205370750557	0.452,1.0,0.482	0.952,0.895	-0.279	SE	NCBP2	JCEC	NA	NA	40237634	40237726	40316759	40316855	NA	NA	NA	NA	NA	40274512	40274656
ENSG00000175662	TOM1L2	chr17	-	NA	NA	NA	NA	NA	NA	34,10,23	0,0,0	30,36	2,6	284	149	6.99561454875e-6	2.7460038911101e-4	1.0,1.0,1.0	0.887,0.759	0.177	SE	NCBP2	JCEC	NA	NA	17879626	17879743	17898595	17898674	NA	NA	NA	NA	NA	17884633	17884768
ENSG00000175711	B3GNTL1	chr17	-	NA	NA	NA	NA	NA	NA	62,10,125	0,0,0	20,38	0,11	254	149	4.17465816027e-6	1.7758801643641e-4	1.0,1.0,1.0	1.0,0.67	0.165	SE	NCBP2	JCEC	NA	NA	82943790	82944049	82956694	82956769	NA	NA	NA	NA	NA	82946878	82946983
ENSG00000176225	RTTN	chr18	-	NA	NA	NA	NA	NA	NA	13,2,28	0,0,0	38,124	8,12	304	149	1.53215441545e-6	7.473644951309707e-5	1.0,1.0,1.0	0.7,0.835	0.233	SE	NCBP2	JCEC	NA	NA	70109497	70109717	70121555	70121700	NA	NA	NA	NA	NA	70114444	70114599
ENSG00000176720	BOK	chr2	+	NA	NA	NA	NA	NA	NA	213,41,244	2,2,7	32,42	4,24	278	149	2.23089881457e-7	1.4095889850125886e-5	0.983,0.917,0.949	0.811,0.484	0.302	SE	NCBP2	JCEC	NA	NA	241558744	241558993	241570124	241570288	NA	NA	NA	NA	NA	241562347	241562476
ENSG00000177479	ARIH2	chr3	+	NA	NA	NA	NA	NA	NA	228,26,386	19,4,92	290,615	132,228	271	149	2.4262868924e-6	1.1123218003955e-4	0.868,0.781,0.698	0.547,0.597	0.21	SE	NCBP2	JCEC	NA	NA	48922747	48922811	48927461	48927813	NA	NA	NA	NA	NA	48924717	48924839
ENSG00000177679	SRRM3	chr7	+	NA	NA	NA	NA	NA	NA	68,18,98	5,0,17	10,26	0,0	228	149	1.73698544718e-4	0.00380970477216025	0.899,1.0,0.79	1.0,1.0	-0.104	SE	NCBP2	JCEC	NA	NA	76282963	76283101	76285614	76287288	NA	NA	NA	NA	NA	76283523	76283602
ENSG00000177879	AP3S1	chr5	+	NA	NA	NA	NA	NA	NA	18,5,120	21,8,32	237,324	18,26	261	149	2.40423899456e-7	1.8524380703308367e-5	0.329,0.263,0.682	0.883,0.877	-0.455	SE	NCBP2	JC	NA	NA	115841934	115842106	115895086	115895158	NA	NA	NA	NA	NA	115870016	115870128
ENSG00000177879	AP3S1	chr5	+	NA	NA	NA	NA	NA	NA	0,3,13	10,0,2	42,38	0,0	261	149	7.21708425264e-5	0.00212933323193744	0.0,1.0,0.788	1.0,1.0	-0.404	SE	NCBP2	JC	NA	NA	115841934	115842106	115902884	115902992	NA	NA	NA	NA	NA	115870016	115870128
ENSG00000177990	DPY19L2	chr12	-	NA	NA	NA	NA	NA	NA	8,6,11	0,0,2	19,35	0,13	207	149	0.00344746315547	0.04223777363687692	1.0,1.0,0.798	1.0,0.66	0.103	SE	NCBP2	JCEC	NA	NA	63621237	63621337	63644402	63644496	NA	NA	NA	NA	NA	63626468	63626526
ENSG00000178104	PDE4DIP	chr1	+	NA	NA	NA	NA	NA	NA	26,4,60	0,0,0	46,111	8,0	277	149	6.70465493324e-4	0.01255246303037385	1.0,1.0,1.0	0.756,1.0	0.122	SE	NCBP2	JC	NA	NA	148979736	148979849	148991884	148991973	NA	NA	NA	NA	NA	148981269	148981397
ENSG00000178209	PLEC	chr8	-	NA	NA	NA	NA	NA	NA	1608,237,2259	1187,279,1817	854,1528	191,348	298	149	0	0	0.404,0.298,0.383	0.691,0.687	-0.327	SE	NCBP2	JC	NA	NA	143915146	143922395	143926783	143926882	NA	NA	NA	NA	NA	143922503	143925884
ENSG00000179818	PCBP1-AS1	chr2	-	NA	NA	NA	NA	NA	NA	41,6,158	1,0,25	31,73	25,18	272	149	0.00134622709602	0.0201350662636123	0.957,1.0,0.776	0.405,0.69	0.363	SE	NCBP2	JCEC	NA	NA	69996685	69996888	70051202	70051305	NA	NA	NA	NA	NA	70032132	70032255
ENSG00000179818	PCBP1-AS1	chr2	-	NA	NA	NA	NA	NA	NA	12,0,56	17,8,62	6,0	17,39	211	149	0.00352020136434	0.04289908284910545	0.333,0.0,0.389	0.2,0.0	0.141	SE	NCBP2	JCEC	NA	NA	70051202	70051305	70059642	70059680	NA	NA	NA	NA	NA	70053730	70053792
ENSG00000179818	PCBP1-AS1	chr2	-	NA	NA	NA	NA	NA	NA	8,0,52	11,9,51	5,0	29,54	211	149	8.28745799365e-5	0.002099642404707	0.339,0.0,0.419	0.109,0.0	0.198	SE	NCBP2	JCEC	NA	NA	70051202	70051305	70083537	70083687	NA	NA	NA	NA	NA	70053730	70053792
ENSG00000179818	PCBP1-AS1	chr2	-	NA	NA	NA	NA	NA	NA	10,8,39	11,9,51	0,4	29,54	270	149	1.6876500197300002e-12	3.6475915621384004e-10	0.334,0.329,0.297	0.0,0.039	0.3	SE	NCBP2	JCEC	NA	NA	70051202	70051305	70083537	70083687	NA	NA	NA	NA	NA	70081369	70081490
ENSG00000179818	PCBP1-AS1	chr2	-	NA	NA	NA	NA	NA	NA	10,6,39	36,4,94	0,4	6,39	270	149	6.27114504289e-4	0.01089898195957661	0.133,0.453,0.186	0.0,0.054	0.23	SE	NCBP2	JCEC	NA	NA	70059642	70059680	70083537	70083687	NA	NA	NA	NA	NA	70081369	70081490
ENSG00000179818	PCBP1-AS1	chr2	-	NA	NA	NA	NA	NA	NA	211,63,899	36,6,23	258,295	52,68	299	149	2.20500307624e-6	1.0211118043185e-4	0.745,0.84,0.951	0.712,0.684	0.147	SE	NCBP2	JCEC	NA	NA	70051202	70051305	70085546	70085624	NA	NA	NA	NA	NA	70083537	70083687
ENSG00000181031	RPH3AL	chr17	-	NA	NA	NA	NA	NA	NA	34,2,38	0,0,0	29,23	0,10	324	149	9.38203577502e-5	0.00231288677084455	1.0,1.0,1.0	1.0,0.514	0.243	SE	NCBP2	JCEC	NA	NA	219622	219736	319419	319549	NA	NA	NA	NA	NA	247110	247285
ENSG00000181038	METTL23	chr17	+	NA	NA	NA	NA	NA	NA	5,2,15	0,0,0	4,12	5,2	254	149	5.97678172731e-7	3.901032533886329e-5	1.0,1.0,1.0	0.319,0.779	0.451	SE	NCBP2	JC	NA	NA	76726867	76727178	76733292	76733377	NA	NA	NA	NA	NA	76729689	76729794
ENSG00000181135	ZNF707	chr8	+	NA	NA	NA	NA	NA	NA	2,6,8	10,0,16	0,0	2,20	223	149	2.49627659875e-5	9.031892100562e-4	0.118,1.0,0.25	0.0,0.0	0.456	SE	NCBP2	JC	NA	NA	143684491	143684542	143689203	143689301	NA	NA	NA	NA	NA	143687993	143688067
ENSG00000181396	OGFOD3	chr17	-	NA	NA	NA	NA	NA	NA	162,40,210	78,12,86	154,361	29,55	298	149	7.26618953562e-7	4.618038848470225e-5	0.509,0.625,0.55	0.726,0.766	-0.185	SE	NCBP2	JC	NA	NA	82392009	82392534	82398195	82398319	NA	NA	NA	NA	NA	82394330	82394543
ENSG00000182054	IDH2	chr15	-	NA	NA	NA	NA	NA	NA	39,8,15	0,0,0	3,24	0,6	241	149	2.01150637668e-4	0.00431606740671326	1.0,1.0,1.0	1.0,0.712	0.144	SE	NCBP2	JCEC	NA	NA	90088586	90088747	90102275	90102504	NA	NA	NA	NA	NA	90091552	90091644
ENSG00000182389	CACNB4	chr2	-	NA	NA	NA	NA	NA	NA	6,2,17	0,0,0	7,18	2,6	259	149	4.0170195803e-7	2.3475821777267604e-5	1.0,1.0,1.0	0.668,0.633	0.349	SE	NCBP2	JCEC	NA	NA	151855223	151855375	151870530	151870611	NA	NA	NA	NA	NA	151860710	151860820
ENSG00000182389	CACNB4	chr2	-	NA	NA	NA	NA	NA	NA	8,2,22	0,0,0	9,36	0,14	272	149	1.45545797328e-5	5.0518476749976e-4	1.0,1.0,1.0	1.0,0.585	0.208	SE	NCBP2	JCEC	NA	NA	151876425	151876556	151883250	151883370	NA	NA	NA	NA	NA	151880799	151880922
ENSG00000182473	EXOC7	chr17	-	NA	NA	NA	NA	NA	NA	96,53,134	77,12,70	78,199	224,466	218	149	6.12458972427e-10	7.69972475851181e-8	0.46,0.751,0.567	0.192,0.226	0.384	SE	NCBP2	JCEC	NA	NA	76089174	76089320	76091142	76091235	NA	NA	NA	NA	NA	76090328	76090397
ENSG00000182473	EXOC7	chr17	-	NA	NA	NA	NA	NA	NA	46,17,96	77,12,70	9,28	224,466	302	149	0	0	0.228,0.411,0.404	0.019,0.029	0.324	SE	NCBP2	JCEC	NA	NA	76089174	76089320	76091142	76091235	NA	NA	NA	NA	NA	76090328	76090481
ENSG00000182473	EXOC7	chr17	-	NA	NA	NA	NA	NA	NA	197,36,184	476,150,635	325,674	644,878	242	149	5.39623320805e-7	3.6064328383081854e-5	0.203,0.129,0.151	0.237,0.321	-0.118	SE	NCBP2	JC	NA	NA	76089174	76089320	76094413	76094581	NA	NA	NA	NA	NA	76091142	76091235
ENSG00000182718	ANXA2	chr15	-	NA	NA	NA	NA	NA	NA	877,226,1925	3542,799,5774	1011,2030	1425,3285	230	149	0	0	0.138,0.155,0.178	0.315,0.286	-0.143	SE	NCBP2	JC	NA	NA	60386027	60386086	60397942	60397986	NA	NA	NA	NA	NA	60397257	60397338
ENSG00000182718	ANXA2	chr15	-	NA	NA	NA	NA	NA	NA	304,56,459	19,6,24	14,71	4,15	230	149	1.9253388131e-4	0.00467987578884119	0.912,0.858,0.925	0.694,0.754	0.174	SE	NCBP2	JC	NA	NA	60390212	60390317	60397942	60397986	NA	NA	NA	NA	NA	60397257	60397338
ENSG00000182979	MTA1	chr14	+	NA	NA	NA	NA	NA	NA	47,1,37	0,0,2	60,108	6,25	200	149	1.52554658484e-6	7.458322728792011e-5	1.0,1.0,0.932	0.882,0.763	0.155	SE	NCBP2	JCEC	NA	NA	105438671	105438739	105450057	105450184	NA	NA	NA	NA	NA	105449358	105449409
ENSG00000183077	AFMID	chr17	+	NA	NA	NA	NA	NA	NA	24,11,87	6,8,21	20,54	17,59	235	149	8.12695458452e-4	0.01465112676960908	0.717,0.466,0.724	0.427,0.367	0.239	SE	NCBP2	JC	NA	NA	78202702	78202751	78204827	78204900	NA	NA	NA	NA	NA	78204655	78204741
ENSG00000183077	AFMID	chr17	+	NA	NA	NA	NA	NA	NA	38,12,44	0,0,9	5,20	4,10	300	149	1.50041121946e-4	0.00337542152655481	1.0,1.0,0.708	0.383,0.498	0.462	SE	NCBP2	JCEC	NA	NA	78205439	78205518	78205945	78206050	NA	NA	NA	NA	NA	78205602	78205753
ENSG00000183474	GTF2H2C	chr5	+	NA	NA	NA	NA	NA	NA	20,2,86	0,0,3	35,82	16,51	247	149	1.0103029524099999e-14	3.080076934247287e-12	1.0,1.0,0.945	0.569,0.492	0.451	SE	NCBP2	JCEC	NA	NA	69560246	69560403	69565099	69565188	NA	NA	NA	NA	NA	69562672	69562770
ENSG00000183597	TANGO2	chr22	+	NA	NA	NA	NA	NA	NA	24,6,24	0,0,0	32,73	10,0	220	149	1.53092682759e-4	0.00343182763851425	1.0,1.0,1.0	0.684,1.0	0.158	SE	NCBP2	JCEC	NA	NA	20052464	20052584	20063337	20063442	NA	NA	NA	NA	NA	20055942	20056013
ENSG00000183597	TANGO2	chr22	+	NA	NA	NA	NA	NA	NA	126,14,134	0,0,0	22,95	10,0	303	149	2.38690806466e-4	0.00497049596637639	1.0,1.0,1.0	0.52,1.0	0.24	SE	NCBP2	JCEC	NA	NA	20052464	20052584	20063337	20063442	NA	NA	NA	NA	NA	20061529	20061683
ENSG00000183696	UPP1	chr7	+	NA	NA	NA	NA	NA	NA	264,38,342	5,5,14	211,334	68,95	264	149	0	0	0.968,0.811,0.932	0.637,0.665	0.253	SE	NCBP2	JCEC	NA	NA	48101823	48101870	48106872	48107082	NA	NA	NA	NA	NA	48103296	48103411
ENSG00000183765	CHEK2	chr22	-	NA	NA	NA	NA	NA	NA	26,6,37	51,12,113	17,73	163,379	278	149	3.46314688604e-5	0.00103256532745629	0.215,0.211,0.149	0.053,0.094	0.118	SE	NCBP2	JCEC	NA	NA	28725242	28725367	28734402	28734727	NA	NA	NA	NA	NA	28730419	28730548
ENSG00000183765	CHEK2	chr22	-	NA	NA	NA	NA	NA	NA	64,17,192	6,2,18	173,413	4,16	298	149	0.00237724199083	0.03395124433184601	0.842,0.81,0.842	0.956,0.928	-0.111	SE	NCBP2	JC	NA	NA	28725242	28725367	28741768	28741820	NA	NA	NA	NA	NA	28734402	28734727
ENSG00000183955	KMT5A	chr12	+	NA	NA	NA	NA	NA	NA	109,22,207	3,10,25	46,61	21,52	271	149	6.97832943636e-5	0.00183007314766877	0.952,0.547,0.82	0.546,0.392	0.304	SE	NCBP2	JCEC	NA	NA	123383772	123384208	123390629	123390786	NA	NA	NA	NA	NA	123389432	123389554
ENSG00000184465	WDR27	chr6	-	NA	NA	NA	NA	NA	NA	27,4,40	0,0,0	30,46	6,0	252	149	0.00222598985932	0.02990657841107707	1.0,1.0,1.0	0.747,1.0	0.127	SE	NCBP2	JCEC	NA	NA	169582835	169582934	169632946	169633068	NA	NA	NA	NA	NA	169602218	169602321
ENSG00000184465	WDR27	chr6	-	NA	NA	NA	NA	NA	NA	0,2,6	9,2,8	4,12	2,0	283	149	1.30975288205e-4	0.00304035529422063	0.0,0.345,0.283	0.513,1.0	-0.547	SE	NCBP2	JCEC	NA	NA	169634427	169634525	169638538	169638660	NA	NA	NA	NA	NA	169636370	169636504
ENSG00000184465	WDR27	chr6	-	NA	NA	NA	NA	NA	NA	20,10,78	0,0,2	29,37	0,8	353	149	7.29565765668e-4	0.01227146389480373	1.0,1.0,0.943	1.0,0.661	0.15	SE	NCBP2	JCEC	NA	NA	169667135	169667187	169670568	169670693	NA	NA	NA	NA	NA	169667981	169668185
ENSG00000185019	UBOX5	chr20	-	NA	NA	NA	NA	NA	NA	78,32,72	10,3,7	45,74	12,47	311	149	8.60081347743e-5	0.0021655344821631	0.789,0.836,0.831	0.642,0.43	0.283	SE	NCBP2	JCEC	NA	NA	3107572	3110314	3121383	3122584	NA	NA	NA	NA	NA	3115304	3115466
ENSG00000185158	LRRC37B	chr17	+	NA	NA	NA	NA	NA	NA	3,3,23	0,0,0	38,37	0,12	221	149	6.2363995603e-5	0.00168006216136977	1.0,1.0,1.0	1.0,0.675	0.162	SE	NCBP2	JCEC	NA	NA	32024710	32024782	32030655	32030727	NA	NA	NA	NA	NA	32027768	32027840
ENSG00000185189	NRBP2	chr8	-	NA	NA	NA	NA	NA	NA	47,23,130	0,0,4	16,14	0,6	205	149	0.00418896523728	0.04938740065763826	1.0,1.0,0.959	1.0,0.629	0.172	SE	NCBP2	JCEC	NA	NA	143833593	143835730	143835966	143836030	NA	NA	NA	NA	NA	143835819	143835875
ENSG00000185347	TEDC1	chr14	+	NA	NA	NA	NA	NA	NA	20,4,54	86,10,102	0,3	3,34	356	149	1.64288728455e-4	0.00363601865807484	0.089,0.143,0.181	0.0,0.036	0.12	SE	NCBP2	JCEC	NA	NA	105493834	105493933	105497356	105497443	NA	NA	NA	NA	NA	105495879	105496086
ENSG00000185379	RAD51D	chr17	-	NA	NA	NA	NA	NA	NA	2,0,0	4,1,4	26,26	4,4	231	149	1.32544203391e-8	1.4891731086871175e-6	0.244,0.0,0.0	0.807,0.807	-0.726	SE	NCBP2	JC	NA	NA	35106440	35106481	35119110	35119172	NA	NA	NA	NA	NA	35107365	35107447
ENSG00000185379	RAD51D	chr17	-	NA	NA	NA	NA	NA	NA	0,0,0	4,1,4	4,5	4,4	298	149	5.94290562206e-7	3.892925000443275e-5	0.0,0.0,0.0	0.333,0.385	-0.359	SE	NCBP2	JC	NA	NA	35106440	35106481	35119110	35119157	NA	NA	NA	NA	NA	35116858	35117037
ENSG00000185379	RAD51D	chr17	-	NA	NA	NA	NA	NA	NA	42,7,69	2,0,0	49,89	27,31	268	149	4.50750547998e-14	1.2306162722357335e-11	0.921,1.0,1.0	0.502,0.615	0.415	SE	NCBP2	JCEC	NA	NA	35107365	35107447	35119110	35119157	NA	NA	NA	NA	NA	35118500	35118619
ENSG00000185379	RAD51D	chr17	-	NA	NA	NA	NA	NA	NA	30,6,64	0,0,0	32,74	4,5	268	149	2.81403472917e-5	8.6949870381718e-4	1.0,1.0,1.0	0.816,0.892	0.146	SE	NCBP2	JCEC	NA	NA	35116858	35117037	35119110	35119157	NA	NA	NA	NA	NA	35118500	35118619
ENSG00000185480	PARPBP	chr12	+	NA	NA	NA	NA	NA	NA	12,2,64	0,0,9	22,37	6,22	333	149	0.00172449835204	0.02443256820776822	1.0,1.0,0.761	0.621,0.429	0.395	SE	NCBP2	JCEC	NA	NA	102165728	102165883	102195950	102197361	NA	NA	NA	NA	NA	102175482	102175666
ENSG00000185800	DMWD	chr19	-	NA	NA	NA	NA	NA	NA	168,24,174	170,63,241	78,136	64,91	224	149	0.001213716379	0.02002080336086818	0.397,0.202,0.324	0.448,0.499	-0.166	SE	NCBP2	JC	NA	NA	45782946	45784290	45785593	45786871	NA	NA	NA	NA	NA	45784640	45784715
ENSG00000186376	ZNF75D	chrX	-	NA	NA	NA	NA	NA	NA	9,4,26	2,0,0	17,28	4,6	298	149	3.92272063598e-4	0.00826687177001824	0.692,1.0,1.0	0.68,0.7	0.207	SE	NCBP2	JC	NA	NA	135292280	135292473	135295767	135296039	NA	NA	NA	NA	NA	135293729	135294258
ENSG00000186575	NF2	chr22	+	NA	NA	NA	NA	NA	NA	278,91,354	284,59,566	1087,1886	556,771	194	149	1.05360831595e-5	3.8429916880074e-4	0.429,0.542,0.324	0.6,0.653	-0.195	SE	NCBP2	JCEC	NA	NA	29681438	29681601	29694751	29694811	NA	NA	NA	NA	NA	29683019	29683064
ENSG00000186575	NF2	chr22	+	NA	NA	NA	NA	NA	NA	58,13,67	284,59,566	474,800	556,771	209	149	0	0	0.127,0.136,0.078	0.378,0.425	-0.288	SE	NCBP2	JCEC	NA	NA	29681438	29681601	29694751	29694811	NA	NA	NA	NA	NA	29683019	29683079
ENSG00000186792	HYAL3	chr3	-	NA	NA	NA	NA	NA	NA	34,4,29	14,0,1	2,14	0,0	239	149	4.56364646004e-4	0.00846205991353793	0.602,1.0,0.948	1.0,1.0	-0.15	SE	NCBP2	JCEC	NA	NA	50292831	50293515	50294708	50294853	NA	NA	NA	NA	NA	50293631	50293721
ENSG00000186868	MAPT	chr17	+	NA	NA	NA	NA	NA	NA	2,0,2	4,6,4	5,33	2,0	298	149	8.77310356584e-8	7.690239816529796e-6	0.2,0.0,0.2	0.556,1.0	-0.645	SE	NCBP2	JC	NA	NA	45987039	45987095	45991459	45991586	NA	NA	NA	NA	NA	45989877	45990075
ENSG00000186951	PPARA	chr22	+	NA	NA	NA	NA	NA	NA	0,0,14	16,2,24	6,14	7,6	249	149	0.00168547988543	0.02406775805174517	0.0,0.0,0.259	0.339,0.583	-0.375	SE	NCBP2	JCEC	NA	NA	46151887	46151970	46198344	46198410	NA	NA	NA	NA	NA	46188722	46188822
ENSG00000186951	PPARA	chr22	+	NA	NA	NA	NA	NA	NA	44,5,103	10,2,17	489,585	10,50	298	149	1.63959446774e-4	0.00412078531887039	0.688,0.556,0.752	0.961,0.854	-0.242	SE	NCBP2	JC	NA	NA	46218262	46218401	46231791	46232239	NA	NA	NA	NA	NA	46219811	46220014
ENSG00000187079	TEAD1	chr11	+	NA	NA	NA	NA	NA	NA	31,6,105	52,34,390	310,219	97,78	161	149	0	0	0.356,0.14,0.199	0.747,0.722	-0.503	SE	NCBP2	JCEC	NA	NA	12864837	12864900	12879707	12879842	NA	NA	NA	NA	NA	12878888	12878900
ENSG00000187109	NAP1L1	chr12	-	NA	NA	NA	NA	NA	NA	182,16,324	0,0,8	0,16	6,44	186	149	0	0	1.0,1.0,0.97	0.0,0.226	0.877	SE	NCBP2	JCEC	NA	NA	76067370	76067473	76084566	76084666	NA	NA	NA	NA	NA	76074202	76074239
ENSG00000187172	BAGE2	chr21	+	NA	NA	NA	NA	NA	NA	78,18,157	112,28,252	178,257	93,268	269	149	0.00146043838301	0.02318429961480004	0.278,0.263,0.257	0.515,0.347	-0.165	SE	NCBP2	JC	NA	NA	10473027	10473729	10485617	10485734	NA	NA	NA	NA	NA	10482739	10482859
ENSG00000187908	DMBT1	chr10	+	NA	NA	NA	NA	NA	NA	8,2,30	0,0,0	29,27	0,8	179	149	1.41621051141e-4	0.00323412268098773	1.0,1.0,1.0	1.0,0.737	0.131	SE	NCBP2	JCEC	NA	NA	122588943	122589267	122591478	122591517	NA	NA	NA	NA	NA	122590664	122590694
ENSG00000188002	AC026412.1	chr5	-	NA	NA	NA	NA	NA	NA	54,5,110	30,4,69	23,63	73,175	307	149	2.44249065418e-14	7.091752229565168e-12	0.466,0.378,0.436	0.133,0.149	0.286	SE	NCBP2	JCEC	NA	NA	1628754	1629630	1632643	1632751	NA	NA	NA	NA	NA	1630408	1630566
ENSG00000188002	AC026412.1	chr5	-	NA	NA	NA	NA	NA	NA	48,4,87	12,0,0	15,37	8,17	307	149	6.84403332157e-5	0.0018026070196999	0.66,1.0,1.0	0.476,0.514	0.392	SE	NCBP2	JCEC	NA	NA	1628754	1629630	1632844	1632906	NA	NA	NA	NA	NA	1630408	1630566
ENSG00000188219	POTEE	chr2	+	NA	NA	NA	NA	NA	NA	12,5,110	18,4,85	385,342	67,73	194	149	3.92648247249e-10	5.103516804742497e-8	0.339,0.49,0.498	0.815,0.783	-0.357	SE	NCBP2	JCEC	NA	NA	131250777	131250848	131252917	131253099	NA	NA	NA	NA	NA	131252525	131252570
ENSG00000188342	GTF2F2	chr13	+	NA	NA	NA	NA	NA	NA	18,2,29	1,0,0	7,52	2,12	168	149	2.70943115832e-6	1.2192106949074e-4	0.941,1.0,1.0	0.756,0.794	0.205	SE	NCBP2	JCEC	NA	NA	45136732	45136806	45207423	45207505	NA	NA	NA	NA	NA	45149769	45149788
ENSG00000188501	LCTL	chr15	-	NA	NA	NA	NA	NA	NA	32,6,81	0,0,0	42,44	0,8	237	149	1.31172068857e-4	0.00304063296634008	1.0,1.0,1.0	1.0,0.776	0.112	SE	NCBP2	JCEC	NA	NA	66561186	66561315	66565856	66565979	NA	NA	NA	NA	NA	66563910	66563998
ENSG00000188603	CLN3	chr16	-	NA	NA	NA	NA	NA	NA	290,70,372	6,0,2	61,188	8,18	228	149	5.71758307366e-10	7.237787514421367e-8	0.969,1.0,0.992	0.833,0.872	0.134	SE	NCBP2	JCEC	NA	NA	28489289	28489386	28491713	28491759	NA	NA	NA	NA	NA	28491481	28491560
ENSG00000196295	GARS-DT	chr7	-	NA	NA	NA	NA	NA	NA	15,2,32	2,0,3	21,11	7,12	233	149	5.41917973567e-4	0.01062463709386624	0.827,1.0,0.872	0.657,0.37	0.386	SE	NCBP2	JC	NA	NA	30568832	30568989	30585329	30585972	NA	NA	NA	NA	NA	30579230	30579314
ENSG00000196498	NCOR2	chr12	-	NA	NA	NA	NA	NA	NA	3220,722,4437	86,27,153	2248,3588	326,423	374	149	0	0	0.937,0.914,0.92	0.733,0.772	0.171	SE	NCBP2	JCEC	NA	NA	124326190	124326370	124330844	124330898	NA	NA	NA	NA	NA	124327408	124327633
ENSG00000196498	NCOR2	chr12	-	NA	NA	NA	NA	NA	NA	1204,204,1272	86,27,153	1235,2050	326,423	236	149	2.26652030477e-12	4.76542407067274e-10	0.898,0.827,0.84	0.705,0.754	0.125	SE	NCBP2	JCEC	NA	NA	124326190	124326370	124330844	124330898	NA	NA	NA	NA	NA	124327546	124327633
ENSG00000196504	PRPF40A	chr2	-	NA	NA	NA	NA	NA	NA	18,2,283	0,0,5	208,277	27,58	203	149	1.07380770942e-12	2.3523461821210347e-10	1.0,1.0,0.976	0.85,0.778	0.178	SE	NCBP2	JCEC	NA	NA	152677450	152677475	152679351	152679472	NA	NA	NA	NA	NA	152679055	152679109
ENSG00000196535	MYO18A	chr17	-	NA	NA	NA	NA	NA	NA	135,32,174	36,0,25	444,891	5,27	194	149	7.13044523426e-9	6.882855104226064e-7	0.742,1.0,0.842	0.986,0.962	-0.113	SE	NCBP2	JCEC	NA	NA	29082315	29082438	29086437	29086577	NA	NA	NA	NA	NA	29085603	29085648
ENSG00000196781	TLE1	chr9	-	NA	NA	NA	NA	NA	NA	66,25,125	5,0,14	109,135	18,50	224	149	3.72029584285e-4	0.00709610548043922	0.898,1.0,0.856	0.801,0.642	0.197	SE	NCBP2	JCEC	NA	NA	81634096	81634301	81685675	81685720	NA	NA	NA	NA	NA	81652213	81652288
ENSG00000196998	WDR45	chrX	-	NA	NA	NA	NA	NA	NA	343,69,387	20,3,11	311,637	29,121	254	149	4.48119333862e-8	3.4659614608895154e-6	0.91,0.931,0.954	0.863,0.755	0.123	SE	NCBP2	JCEC	NA	NA	49076644	49076750	49077836	49077911	NA	NA	NA	NA	NA	49077642	49077747
ENSG00000197321	SVIL	chr10	-	NA	NA	NA	NA	NA	NA	68,2,65	274,72,574	330,399	149,192	320	149	0	0	0.104,0.013,0.05	0.508,0.492	-0.444	SE	NCBP2	JCEC	NA	NA	29531253	29531288	29550596	29551263	NA	NA	NA	NA	NA	29532001	29532172
ENSG00000197321	SVIL	chr10	-	NA	NA	NA	NA	NA	NA	6,4,22	4,4,7	144,194	16,15	298	149	2.69558390282e-4	0.00614078718351147	0.429,0.333,0.611	0.818,0.866	-0.384	SE	NCBP2	JC	NA	NA	29532001	29532172	29535988	29536069	NA	NA	NA	NA	NA	29532528	29533458
ENSG00000197321	SVIL	chr10	-	NA	NA	NA	NA	NA	NA	9,2,20	6,2,4	68,146	1,0	298	149	2.92625434994e-9	3.9477238051792786e-7	0.429,0.333,0.714	0.971,1.0	-0.494	SE	NCBP2	JC	NA	NA	29532001	29532172	29550596	29551263	NA	NA	NA	NA	NA	29532528	29533458
ENSG00000197321	SVIL	chr10	-	NA	NA	NA	NA	NA	NA	8,4,25	6,2,4	25,30	1,0	230	149	9.4984817921e-6	4.0221692442859e-4	0.463,0.564,0.802	0.942,1.0	-0.361	SE	NCBP2	JC	NA	NA	29532001	29532172	29550596	29551263	NA	NA	NA	NA	NA	29535988	29536069
ENSG00000197343	ZNF655	chr7	+	NA	NA	NA	NA	NA	NA	287,61,507	15,8,72	180,435	35,95	235	149	2.36102959502e-4	0.00493013166119929	0.924,0.829,0.817	0.765,0.744	0.102	SE	NCBP2	JCEC	NA	NA	99560532	99560695	99562367	99562494	NA	NA	NA	NA	NA	99561887	99561973
ENSG00000197343	ZNF655	chr7	+	NA	NA	NA	NA	NA	NA	130,33,275	4,0,29	71,105	13,20	276	149	6.73683706234e-4	0.01153302121124733	0.946,1.0,0.837	0.747,0.739	0.185	SE	NCBP2	JCEC	NA	NA	99560532	99560695	99572244	99576453	NA	NA	NA	NA	NA	99562367	99562494
ENSG00000197381	ADARB1	chr21	+	NA	NA	NA	NA	NA	NA	258,75,405	0,0,0	229,364	4,6	1084	149	2.02742134564e-5	6.6760740332037e-4	1.0,1.0,1.0	0.887,0.893	0.11	SE	NCBP2	JCEC	NA	NA	45171609	45171684	45180329	45180444	NA	NA	NA	NA	NA	45175729	45176664
ENSG00000197483	ZNF628	chr19	+	NA	NA	NA	NA	NA	NA	7,0,9	20,2,12	9,11	1,0	233	149	5.69081926027e-9	6.976357538041596e-7	0.183,0.0,0.324	0.852,1.0	-0.757	SE	NCBP2	JC	NA	NA	55476616	55476807	55481200	55484487	NA	NA	NA	NA	NA	55479833	55479917
ENSG00000197530	MIB2	chr1	+	NA	NA	NA	NA	NA	NA	33,3,32	8,2,2	11,18	0,0	257	149	1.04260258485e-4	0.00253607533006332	0.705,0.465,0.903	1.0,1.0	-0.309	SE	NCBP2	JCEC	NA	NA	1625285	1625428	1626649	1626754	NA	NA	NA	NA	NA	1625545	1625653
ENSG00000197530	MIB2	chr1	+	NA	NA	NA	NA	NA	NA	15,3,14	8,2,2	9,2	0,0	245	149	1.55492494219e-5	5.3463697448382e-4	0.533,0.477,0.81	1.0,1.0	-0.393	SE	NCBP2	JCEC	NA	NA	1625285	1625428	1626649	1626754	NA	NA	NA	NA	NA	1625557	1625653
ENSG00000197603	CPLANE1	chr5	-	NA	NA	NA	NA	NA	NA	2,2,34	0,0,0	37,34	0,6	237	149	0.00229345668136	0.0306106600623401	1.0,1.0,1.0	1.0,0.781	0.109	SE	NCBP2	JCEC	NA	NA	37139339	37142480	37153739	37153993	NA	NA	NA	NA	NA	37148180	37148268
ENSG00000197857	ZNF44	chr19	-	NA	NA	NA	NA	NA	NA	10,4,24	4,0,11	0,4	11,14	293	149	4.41426208142e-6	1.8626453249018e-4	0.56,1.0,0.526	0.0,0.127	0.632	SE	NCBP2	JCEC	NA	NA	12275955	12276082	12294691	12294794	NA	NA	NA	NA	NA	12293231	12293375
ENSG00000197905	TEAD4	chr12	+	NA	NA	NA	NA	NA	NA	331,39,436	35,2,14	16,57	5,11	242	149	0.00143181134931	0.02283975115009226	0.853,0.923,0.95	0.663,0.761	0.197	SE	NCBP2	JC	NA	NA	2959329	2959481	2994737	2994992	NA	NA	NA	NA	NA	2959947	2960040
ENSG00000198088	NUP62CL	chrX	-	NA	NA	NA	NA	NA	NA	14,18,77	0,0,0	67,98	0,14	300	149	1.8083670405e-5	6.0918323949955e-4	1.0,1.0,1.0	1.0,0.777	0.111	SE	NCBP2	JCEC	NA	NA	107153453	107153503	107167648	107167784	NA	NA	NA	NA	NA	107154095	107154246
ENSG00000198561	CTNND1	chr11	+	NA	NA	NA	NA	NA	NA	137,16,319	99,32,249	793,1165	185,216	268	149	9.2016394504e-12	2.2411241319128587e-9	0.435,0.218,0.416	0.704,0.75	-0.371	SE	NCBP2	JC	NA	NA	57761796	57762046	57794009	57794081	NA	NA	NA	NA	NA	57789036	57789155
ENSG00000198561	CTNND1	chr11	+	NA	NA	NA	NA	NA	NA	0,0,14	10,8,39	63,200	42,44	268	149	5.41006661692e-9	6.723675257809137e-7	0.0,0.0,0.166	0.455,0.716	-0.53	SE	NCBP2	JC	NA	NA	57761796	57762119	57794009	57794081	NA	NA	NA	NA	NA	57789036	57789155
ENSG00000198561	CTNND1	chr11	+	NA	NA	NA	NA	NA	NA	195,101,546	99,32,249	733,1009	185,216	298	149	1.58099121678e-5	6.2312160176929e-4	0.496,0.612,0.523	0.665,0.7	-0.139	SE	NCBP2	JC	NA	NA	57761796	57762046	57794009	57794081	NA	NA	NA	NA	NA	57791384	57791673
ENSG00000198561	CTNND1	chr11	+	NA	NA	NA	NA	NA	NA	189,99,524	99,32,249	710,917	185,216	298	149	5.67837535901e-5	0.00176428289193898	0.488,0.607,0.513	0.657,0.68	-0.133	SE	NCBP2	JC	NA	NA	57761796	57762046	57794009	57794081	NA	NA	NA	NA	NA	57791493	57791673
ENSG00000198624	CCDC69	chr5	-	NA	NA	NA	NA	NA	NA	63,20,52	0,0,0	12,25	6,0	256	149	9.68335330552e-4	0.01541583104130303	1.0,1.0,1.0	0.538,1.0	0.231	SE	NCBP2	JCEC	NA	NA	151187385	151187459	151223922	151224093	NA	NA	NA	NA	NA	151201581	151201688
ENSG00000198625	MDM4	chr1	+	NA	NA	NA	NA	NA	NA	101,47,292	18,2,99	289,241	138,156	217	149	8.03524415279e-5	0.00204947926642489	0.794,0.942,0.669	0.59,0.515	0.249	SE	NCBP2	JCEC	NA	NA	204532190	204532246	204538208	204538308	NA	NA	NA	NA	NA	204537429	204537497
ENSG00000198752	CDC42BPB	chr14	-	NA	NA	NA	NA	NA	NA	22,2,24	0,0,0	16,3	2,4	243	149	1.88818256849e-5	6.3026707194925e-4	1.0,1.0,1.0	0.831,0.315	0.427	SE	NCBP2	JCEC	NA	NA	102980772	102981021	103003927	103004023	NA	NA	NA	NA	NA	102986486	102986580
ENSG00000198846	TOX	chr8	-	NA	NA	NA	NA	NA	NA	11,5,9	0,0,0	45,11	12,1	215	149	1.18001669802e-6	6.004135032039455e-5	1.0,1.0,1.0	0.722,0.884	0.197	SE	NCBP2	JCEC	NA	NA	58939301	58939544	59118885	59119147	NA	NA	NA	NA	NA	58959942	58960008
ENSG00000198862	LTN1	chr21	-	NA	NA	NA	NA	NA	NA	2,4,20	0,0,1	12,10	2,4	339	149	2.98818161891e-5	9.1480867235316e-4	1.0,1.0,0.898	0.725,0.524	0.342	SE	NCBP2	JCEC	NA	NA	28961316	28961533	28965864	28965906	NA	NA	NA	NA	NA	28964576	28964766
ENSG00000198911	SREBF2	chr22	+	NA	NA	NA	NA	NA	NA	16,4,28	0,0,1	6,18	3,4	252	149	5.77799465329e-6	2.322880839516e-4	1.0,1.0,0.943	0.542,0.727	0.346	SE	NCBP2	JCEC	NA	NA	41899236	41899553	41900329	41900498	NA	NA	NA	NA	NA	41900019	41900122
ENSG00000203485	INF2	chr14	+	NA	NA	NA	NA	NA	NA	15,6,25	161,36,266	38,109	50,189	206	149	0	0	0.063,0.108,0.064	0.355,0.294	-0.246	SE	NCBP2	JCEC	NA	NA	104714202	104714856	104718794	104719605	NA	NA	NA	NA	NA	104715283	104715340
ENSG00000203721	LINC00862	chr1	-	NA	NA	NA	NA	NA	NA	35,6,69	5,0,39	93,156	115,165	269	149	9.67214790971e-4	0.01540469565210407	0.795,1.0,0.495	0.309,0.344	0.437	SE	NCBP2	JCEC	NA	NA	200368664	200368871	200373092	200373169	NA	NA	NA	NA	NA	200371045	200371165
ENSG00000204084	INPP5B	chr1	-	NA	NA	NA	NA	NA	NA	36,8,55	0,0,2	4,25	0,6	247	149	6.91220274724e-4	0.01282862477682327	1.0,1.0,0.943	1.0,0.715	0.124	SE	NCBP2	JC	NA	NA	37940687	37940798	37945755	37945850	NA	NA	NA	NA	NA	37943795	37943893
ENSG00000204120	GIGYF2	chr2	+	NA	NA	NA	NA	NA	NA	6,2,26	0,0,0	39,26	0,8	215	149	1.84160178431e-4	0.00400078145351526	1.0,1.0,1.0	1.0,0.693	0.153	SE	NCBP2	JCEC	NA	NA	232697306	232697392	232724573	232724691	NA	NA	NA	NA	NA	232703423	232703489
ENSG00000204120	GIGYF2	chr2	+	NA	NA	NA	NA	NA	NA	6,3,23	0,0,15	15,17	29,51	219	149	1.48078653029e-4	0.00333989484735692	1.0,1.0,0.511	0.26,0.185	0.615	SE	NCBP2	JCEC	NA	NA	232724573	232724691	232735154	232735238	NA	NA	NA	NA	NA	232734416	232734486
ENSG00000204410	MSH5	chr6	+	NA	NA	NA	NA	NA	NA	2,1,17	15,8,47	44,80	83,79	232	149	9.6432932997e-4	0.01536542866185648	0.079,0.074,0.189	0.254,0.394	-0.21	SE	NCBP2	JCEC	NA	NA	31744545	31744581	31747386	31747432	NA	NA	NA	NA	NA	31745236	31745319
ENSG00000204540	PSORS1C1	chr6	+	NA	NA	NA	NA	NA	NA	4,2,10	31,2,11	12,6	3,1	273	149	3.31897020317e-5	0.0011427460025905	0.066,0.353,0.332	0.686,0.766	-0.476	SE	NCBP2	JC	NA	NA	31129568	31129645	31139640	31140092	NA	NA	NA	NA	NA	31138655	31138779
ENSG00000204611	ZNF616	chr19	-	NA	NA	NA	NA	NA	NA	0,0,5	8,4,58	42,18	114,109	247	149	7.71768069091e-5	0.00198135880979825	0.0,0.0,0.049	0.182,0.091	-0.12	SE	NCBP2	JCEC	NA	NA	52114789	52117024	52123922	52124049	NA	NA	NA	NA	NA	52122359	52122457
ENSG00000204764	RANBP17	chr5	+	NA	NA	NA	NA	NA	NA	5,2,80	0,0,0	46,50	6,0	316	149	0.00220817037545	0.02974363218536922	1.0,1.0,1.0	0.783,1.0	0.109	SE	NCBP2	JCEC	NA	NA	171242681	171242820	171293882	171293981	NA	NA	NA	NA	NA	171265680	171265847
ENSG00000204843	DCTN1	chr2	-	NA	NA	NA	NA	NA	NA	0,0,3	16,2,15	9,16	9,9	167	149	3.2494013813e-8	2.6475746132177993e-6	0.0,0.0,0.151	0.472,0.613	-0.492	SE	NCBP2	JCEC	NA	NA	74372927	74372948	74377431	74377466	NA	NA	NA	NA	NA	74374322	74374340
ENSG00000204852	TCTN1	chr12	+	NA	NA	NA	NA	NA	NA	62,8,34	0,0,2	67,41	10,2	270	149	1.10369133417e-4	0.00264770123077214	1.0,1.0,0.904	0.787,0.919	0.115	SE	NCBP2	JCEC	NA	NA	110614026	110614402	110626361	110626492	NA	NA	NA	NA	NA	110619835	110619956
ENSG00000204852	TCTN1	chr12	+	NA	NA	NA	NA	NA	NA	0,0,2	3,1,5	17,19	31,39	298	149	6.80904325529e-4	0.01269132921081017	0.0,0.0,0.167	0.215,0.196	-0.15	SE	NCBP2	JC	NA	NA	110626361	110626492	110628766	110628918	NA	NA	NA	NA	NA	110627929	110628224
ENSG00000205763	RP9P	chr7	-	NA	NA	NA	NA	NA	NA	32,5,77	0,0,0	201,232	29,47	211	149	2.95244939608e-11	5.1929042647207095e-9	1.0,1.0,1.0	0.83,0.777	0.197	SE	NCBP2	JCEC	NA	NA	32916814	32917542	32921338	32921430	NA	NA	NA	NA	NA	32918310	32918372
ENSG00000205763	RP9P	chr7	-	NA	NA	NA	NA	NA	NA	6,8,43	1,0,0	18,50	2,8	232	149	6.18309565826e-5	0.00166939019602792	0.794,1.0,1.0	0.853,0.801	0.104	SE	NCBP2	JCEC	NA	NA	32930077	32930108	32942869	32943176	NA	NA	NA	NA	NA	32933813	32933896
ENSG00000206530	CFAP44	chr3	-	NA	NA	NA	NA	NA	NA	2,1,42	0,0,2	17,17	2,8	302	149	9.11372108339e-5	0.0022665966833089	1.0,1.0,0.912	0.807,0.512	0.311	SE	NCBP2	JCEC	NA	NA	113426123	113426277	113433564	113433669	NA	NA	NA	NA	NA	113427186	113427339
ENSG00000213047	DENND1B	chr1	-	NA	NA	NA	NA	NA	NA	14,9,45	10,2,39	17,18	24,56	360	149	0.00287114046028	0.03661129403934595	0.367,0.651,0.323	0.227,0.117	0.275	SE	NCBP2	JCEC	NA	NA	197715030	197715074	197772867	197772932	NA	NA	NA	NA	NA	197735585	197735796
ENSG00000213186	TRIM59	chr3	-	NA	NA	NA	NA	NA	NA	6,2,20	2,0,7	16,13	0,1	219	149	0.00100988962271	0.01597310936326098	0.671,1.0,0.66	1.0,0.898	-0.172	SE	NCBP2	JCEC	NA	NA	160435502	160439186	160449716	160449786	NA	NA	NA	NA	NA	160448725	160448795
ENSG00000214021	TTLL3	chr3	+	NA	NA	NA	NA	NA	NA	17,6,71	2,0,0	33,34	0,9	298	149	0.00125416507946	0.02053865105307012	0.81,1.0,1.0	1.0,0.654	0.11	SE	NCBP2	JC	NA	NA	9813247	9813345	9820545	9820741	NA	NA	NA	NA	NA	9818554	9818920
ENSG00000214021	TTLL3	chr3	+	NA	NA	NA	NA	NA	NA	21,4,88	0,2,2	35,24	6,22	248	149	2.19696174878e-4	0.00462981846874236	1.0,0.546,0.964	0.778,0.396	0.25	SE	NCBP2	JCEC	NA	NA	9817644	9817759	9820545	9820741	NA	NA	NA	NA	NA	9818821	9818920
ENSG00000214021	TTLL3	chr3	+	NA	NA	NA	NA	NA	NA	35,16,244	0,2,15	142,119	0,0	298	149	2.91745661274e-5	0.0010339306687142	1.0,0.8,0.891	1.0,1.0	-0.103	SE	NCBP2	JC	NA	NA	9818371	9820741	9826996	9827072	NA	NA	NA	NA	NA	9825799	9825948
ENSG00000214357	NEURL1B	chr5	+	NA	NA	NA	NA	NA	NA	182,20,197	0,0,1	4,29	0,6	695	149	1.92232914672e-4	0.00415641190919648	1.0,1.0,0.977	1.0,0.509	0.238	SE	NCBP2	JCEC	NA	NA	172641262	172641437	172686170	172686296	NA	NA	NA	NA	NA	172669784	172670330
ENSG00000214357	NEURL1B	chr5	+	NA	NA	NA	NA	NA	NA	183,40,231	0,0,1	34,76	0,6	869	149	3.01525403104e-4	0.00599185515869458	1.0,1.0,0.975	1.0,0.685	0.149	SE	NCBP2	JCEC	NA	NA	172641265	172641437	172686170	172686296	NA	NA	NA	NA	NA	172683418	172684138
ENSG00000215114	UBXN2B	chr8	+	NA	NA	NA	NA	NA	NA	22,2,96	0,0,0	30,46	6,0	287	149	0.00153198473436	0.02235585541357249	1.0,1.0,1.0	0.722,1.0	0.139	SE	NCBP2	JCEC	NA	NA	58433159	58433243	58447388	58451501	NA	NA	NA	NA	NA	58439632	58439770
ENSG00000223546	LINC00630	chrX	+	NA	NA	NA	NA	NA	NA	1,4,16	0,0,0	28,41	0,10	240	149	6.45266103703e-5	0.0017281416645586	1.0,1.0,1.0	1.0,0.718	0.141	SE	NCBP2	JCEC	NA	NA	102770351	102770420	102826968	102827144	NA	NA	NA	NA	NA	102816991	102817082
ENSG00000224081	SLC44A3-AS1	chr1	-	NA	NA	NA	NA	NA	NA	11,2,12	0,0,0	53,33	0,6	329	149	0.00146807749064	0.021586875770729	1.0,1.0,1.0	1.0,0.714	0.143	SE	NCBP2	JCEC	NA	NA	94705438	94705557	94819955	94820281	NA	NA	NA	NA	NA	94732257	94732437
ENSG00000225210	DUXAP9	chr14	+	NA	NA	NA	NA	NA	NA	100,20,308	14,4,43	1020,1479	46,37	260	149	2.26367813383e-11	4.099722814259243e-9	0.804,0.741,0.804	0.927,0.958	-0.159	SE	NCBP2	JCEC	NA	NA	19062371	19062466	19065967	19066115	NA	NA	NA	NA	NA	19064582	19064693
ENSG00000228315	GUSBP11	chr22	-	NA	NA	NA	NA	NA	NA	2,1,6	2,0,11	8,11	0,0	269	149	5.96574907741e-6	2.7266628969673e-4	0.356,1.0,0.232	1.0,1.0	-0.471	SE	NCBP2	JC	NA	NA	23683724	23683867	23705428	23705541	NA	NA	NA	NA	NA	23700725	23700845
ENSG00000229089	ANKRD20A8P	chr2	-	NA	NA	NA	NA	NA	NA	4,4,115	0,0,6	205,179	44,16	313	149	0.00160142498773	0.02317505211673825	1.0,1.0,0.901	0.689,0.842	0.202	SE	NCBP2	JCEC	NA	NA	94817172	94817353	94823003	94823074	NA	NA	NA	NA	NA	94818760	94818924
ENSG00000230257	NFE4	chr7	+	NA	NA	NA	NA	NA	NA	45,8,41	8,0,7	43,40	18,31	289	149	8.24075118371e-4	0.01357404958599039	0.744,1.0,0.751	0.552,0.399	0.356	SE	NCBP2	JCEC	NA	NA	102973521	102973771	102988032	102988232	NA	NA	NA	NA	NA	102978380	102978520
ENSG00000233429	HOTAIRM1	chr7	+	NA	NA	NA	NA	NA	NA	6,0,8	13,5,57	23,24	32,50	298	149	0.00118829012242	0.01970683963798227	0.188,0.0,0.066	0.264,0.194	-0.144	SE	NCBP2	JC	NA	NA	27096123	27096388	27099778	27099966	NA	NA	NA	NA	NA	27099097	27099366
ENSG00000235109	ZSCAN31	chr6	-	NA	NA	NA	NA	NA	NA	31,7,75	10,2,20	289,440	18,34	298	149	1.47540584727e-6	8.445185835556514e-5	0.608,0.636,0.652	0.889,0.866	-0.245	SE	NCBP2	JC	NA	NA	28327382	28327533	28353861	28353952	NA	NA	NA	NA	NA	28329302	28329714
ENSG00000235109	ZSCAN31	chr6	-	NA	NA	NA	NA	NA	NA	31,7,70	10,2,20	288,445	18,34	298	149	6.41811783941e-7	4.1150794415581085e-5	0.608,0.636,0.636	0.889,0.867	-0.251	SE	NCBP2	JC	NA	NA	28327382	28327533	28353861	28353952	NA	NA	NA	NA	NA	28329302	28329778
ENSG00000235109	ZSCAN31	chr6	-	NA	NA	NA	NA	NA	NA	62,4,64	10,2,20	303,426	18,34	303	149	5.05053218572e-4	0.00919246537030867	0.753,0.496,0.611	0.892,0.86	-0.256	SE	NCBP2	JCEC	NA	NA	28327382	28327533	28353861	28353952	NA	NA	NA	NA	NA	28336789	28336943
ENSG00000235109	ZSCAN31	chr6	-	NA	NA	NA	NA	NA	NA	2,1,10	3,2,5	7,9	47,72	287	149	9.64029273894e-4	0.01536542866185648	0.257,0.206,0.509	0.072,0.061	0.258	SE	NCBP2	JCEC	NA	NA	28336789	28336943	28341745	28341792	NA	NA	NA	NA	NA	28337755	28337893
ENSG00000235109	ZSCAN31	chr6	-	NA	NA	NA	NA	NA	NA	2,1,11	0,0,0	2,3	10,20	196	149	1.2101430968399999e-14	3.6588326491565755e-12	1.0,1.0,1.0	0.132,0.102	0.883	SE	NCBP2	JCEC	NA	NA	28337755	28337893	28353861	28353952	NA	NA	NA	NA	NA	28341745	28341792
ENSG00000235750	KIAA0040	chr1	-	NA	NA	NA	NA	NA	NA	18,5,18	7,4,9	25,26	0,0	223	149	2.80465617397e-9	3.01781004319172e-7	0.632,0.455,0.572	1.0,1.0	-0.447	SE	NCBP2	JCEC	NA	NA	175166561	175166737	175192639	175192776	NA	NA	NA	NA	NA	175177610	175177684
ENSG00000239900	ADSL	chr22	+	NA	NA	NA	NA	NA	NA	91,8,96	0,0,0	19,65	0,10	404	149	4.87213607703e-6	2.0140364547126e-4	1.0,1.0,1.0	1.0,0.706	0.147	SE	NCBP2	JCEC	NA	NA	40360401	40360492	40362980	40363053	NA	NA	NA	NA	NA	40361087	40361342
ENSG00000244026	FAM86DP	chr3	-	NA	NA	NA	NA	NA	NA	12,4,21	0,0,1	21,31	11,20	415	149	1.22907117817e-9	1.445798713253096e-7	1.0,1.0,0.883	0.407,0.358	0.579	SE	NCBP2	JCEC	NA	NA	75426449	75426599	75429135	75429237	NA	NA	NA	NA	NA	75427426	75427692
ENSG00000244026	FAM86DP	chr3	-	NA	NA	NA	NA	NA	NA	31,4,6	0,0,0	31,41	17,20	251	149	2.0511037313e-11	3.809014157658843e-9	1.0,1.0,1.0	0.52,0.549	0.466	SE	NCBP2	JCEC	NA	NA	75427774	75427908	75430831	75430914	NA	NA	NA	NA	NA	75429135	75429237
ENSG00000245060	LINC00847	chr5	+	NA	NA	NA	NA	NA	NA	7,4,11	2,2,5	0,0	15,5	332	149	2.68478572707e-10	3.7064226807218454e-8	0.611,0.473,0.497	0.0,0.0	0.527	SE	NCBP2	JCEC	NA	NA	180830956	180831229	180834311	180835726	NA	NA	NA	NA	NA	180831758	180831941
ENSG00000248333	CDK11B	chr1	-	NA	NA	NA	NA	NA	NA	19,7,10	35,15,60	10,57	344,469	196	149	2.99145264426e-6	1.3281468875923e-4	0.292,0.262,0.112	0.022,0.085	0.168	SE	NCBP2	JCEC	NA	NA	1655368	1655484	1657374	1657498	NA	NA	NA	NA	NA	1657255	1657302
ENSG00000249859	PVT1	chr8	+	NA	NA	NA	NA	NA	NA	30,12,82	0,0,0	23,33	3,3	314	149	9.47163877374e-5	0.00233183333040716	1.0,1.0,1.0	0.784,0.839	0.189	SE	NCBP2	JCEC	NA	NA	127816827	127816884	128096517	128096654	NA	NA	NA	NA	NA	127855154	127855319
ENSG00000249859	PVT1	chr8	+	NA	NA	NA	NA	NA	NA	49,18,217	28,7,100	71,125	91,139	450	149	7.69006551993e-7	4.1130607745777654e-5	0.367,0.46,0.418	0.205,0.229	0.198	SE	NCBP2	JCEC	NA	NA	127939507	127939676	127989161	127989291	NA	NA	NA	NA	NA	127983903	127984204
ENSG00000249859	PVT1	chr8	+	NA	NA	NA	NA	NA	NA	82,22,123	10,2,34	148,216	7,11	279	149	1.06069950428e-4	0.00291612007653948	0.814,0.855,0.659	0.919,0.913	-0.14	SE	NCBP2	JC	NA	NA	127890627	127890998	128070159	128070272	NA	NA	NA	NA	NA	127989161	127989291
ENSG00000249859	PVT1	chr8	+	NA	NA	NA	NA	NA	NA	128,28,171	13,0,40	182,265	53,115	262	149	5.43347557518e-4	0.00973322328324542	0.848,1.0,0.709	0.661,0.567	0.238	SE	NCBP2	JCEC	NA	NA	127989161	127989291	128096517	128096654	NA	NA	NA	NA	NA	128070159	128070272
ENSG00000250548	LINC01303	chr14	-	NA	NA	NA	NA	NA	NA	88,14,74	0,0,0	47,40	17,18	283	149	0	0	1.0,1.0,1.0	0.593,0.539	0.434	SE	NCBP2	JCEC	NA	NA	61565319	61565388	61570485	61570653	NA	NA	NA	NA	NA	61569543	61569677
ENSG00000251474	RPL32P3	chr3	-	NA	NA	NA	NA	NA	NA	29,12,219	0,0,0	119,183	10,10	353	149	3.41303960649e-8	2.7502784353266553e-6	1.0,1.0,1.0	0.834,0.885	0.141	SE	NCBP2	JCEC	NA	NA	129393634	129393795	129397039	129397140	NA	NA	NA	NA	NA	129396216	129396420
ENSG00000251664	PCDHA12	chr5	+	NA	NA	NA	NA	NA	NA	30,13,28	0,0,0	21,34	6,0	208	149	0.00171977485298	0.02440759487344006	1.0,1.0,1.0	0.715,1.0	0.143	SE	NCBP2	JCEC	NA	NA	140875307	140877839	140982474	140982563	NA	NA	NA	NA	NA	140978948	140979007
ENSG00000255152	MSH5-SAPCD1	chr6	+	NA	NA	NA	NA	NA	NA	8,1,39	0,0,1	8,22	1,4	528	149	1.00594530505e-4	0.00245999351871318	1.0,1.0,0.917	0.693,0.608	0.322	SE	NCBP2	JCEC	NA	NA	31762419	31762570	31763414	31763555	NA	NA	NA	NA	NA	31762789	31763168
ENSG00000255717	SNHG1	chr11	-	NA	NA	NA	NA	NA	NA	62,13,210	2,2,9	240,363	54,77	200	149	2.45705594759e-8	2.075956923478812e-6	0.958,0.829,0.946	0.768,0.778	0.138	SE	NCBP2	JCEC	NA	NA	62854518	62854551	62855132	62855208	NA	NA	NA	NA	NA	62854887	62854938
ENSG00000257621	PSMA3-AS1	chr14	-	NA	NA	NA	NA	NA	NA	47,2,199	0,0,11	200,319	27,41	315	149	1.44757924839e-4	0.00328728983383611	1.0,1.0,0.895	0.778,0.786	0.183	SE	NCBP2	JCEC	NA	NA	58272400	58274135	58291634	58291707	NA	NA	NA	NA	NA	58285590	58285756
ENSG00000257621	PSMA3-AS1	chr14	-	NA	NA	NA	NA	NA	NA	0,0,10	20,2,83	28,35	80,139	245	149	1.62181805069e-4	0.00408437037193199	0.0,0.0,0.068	0.176,0.133	-0.132	SE	NCBP2	JC	NA	NA	58285731	58285756	58291634	58291707	NA	NA	NA	NA	NA	58288717	58288813
ENSG00000261040	WFDC21P	chr17	-	NA	NA	NA	NA	NA	NA	25,4,112	0,0,2	82,360	10,13	298	149	2.08887422832e-4	0.00445594021975853	1.0,1.0,0.966	0.804,0.933	0.12	SE	NCBP2	JCEC	NA	NA	60083565	60083766	60088196	60088293	NA	NA	NA	NA	NA	60085054	60085203
ENSG00000274391	TPTE	chr21	+	NA	NA	NA	NA	NA	NA	8,5,31	0,0,0	25,43	2,4	203	149	0.00162755532296	0.02344192280912151	1.0,1.0,1.0	0.902,0.888	0.105	SE	NCBP2	JCEC	NA	NA	10542394	10542448	10559493	10559544	NA	NA	NA	NA	NA	10543328	10543382
ENSG00000274391	TPTE	chr21	+	NA	NA	NA	NA	NA	NA	11,1,36	0,0,0	7,23	1,5	209	149	7.03136320913e-5	0.00184134138613322	1.0,1.0,1.0	0.833,0.766	0.201	SE	NCBP2	JCEC	NA	NA	10543328	10543382	10559493	10559544	NA	NA	NA	NA	NA	10552656	10552716
ENSG00000277258	PCGF2	chr17	-	NA	NA	NA	NA	NA	NA	93,23,153	108,11,92	6,10	15,28	242	149	1.2585265545e-4	0.00293822179131001	0.346,0.563,0.506	0.198,0.18	0.283	SE	NCBP2	JCEC	NA	NA	38740290	38740442	38748195	38748308	NA	NA	NA	NA	NA	38747878	38747971
ENSG00000277258	PCGF2	chr17	-	NA	NA	NA	NA	NA	NA	187,13,121	4,0,1	19,28	2,7	262	149	1.69915719592e-5	5.7717703672736e-4	0.964,1.0,0.986	0.844,0.695	0.214	SE	NCBP2	JCEC	NA	NA	38740290	38740442	38749361	38749817	NA	NA	NA	NA	NA	38748195	38748308
