## Supplemental Table 22 for "Nuclear RNA cap-chaperones eIF4E and NCBP2 influence distinct mRNA fates"

GeneID	exonID	geneSymbol	chr	strand	shortES	shortEE	flankingES	flankingEE	IJC_SAMPLE_1	SJC_SAMPLE_1	IJC_SAMPLE_2	SJC_SAMPLE_2	IncFormLen	SkipFormLen	PValue	FDR	IncLevel1	IncLevel2	IncLevelDifference	event	Dataset	type	upstreamES	upstreamEE	downstreamES	downstreamEE	longExonStart_0base	longExonEnd	ID...12
ENSG00000004864	SLC25A13:96277195:96296897	SLC25A13	chr7	-	NA	NA	NA	NA	291,204,101	492,773,938	47,138	529,1048	203	292	0.00233499222662	0.03354817884506519	0.46,0.275,0.134	0.113,0.159	0.154	MXE	EIF4E	JCEC	96234801	96234917	96321941	96322093	NA	NA	NA
ENSG00000067798	NAV3:78121939:78127166	NAV3	chr12	+	NA	NA	NA	NA	279,209,96	10,22,15	182,203	37,39	638	191	0.00165350876122	0.02635555603276754	0.893,0.74,0.657	0.596,0.609	0.161	MXE	EIF4E	JCEC	78119236	78119945	78128705	78128866	NA	NA	NA
ENSG00000112584	FAM120B:170348150:170358225	FAM120B	chr6	+	NA	NA	NA	NA	256,253,92	146,117,76	217,301	59,85	322	242	1.47469833833e-5	9.1745716645463e-4	0.569,0.619,0.476	0.734,0.727	-0.176	MXE	EIF4E	JCEC	170330448	170330550	170388286	170388493	NA	NA	NA
ENSG00000113068	PFDN1:140281448:140300415	PFDN1	chr5	-	NA	NA	NA	NA	545,687,545	535,806,787	318,618	572,1190	298	234	5.29703693924e-5	0.00219164903361055	0.444,0.401,0.352	0.304,0.29	0.102	MXE	EIF4E	JC	140245034	140246057	140303040	140303101	NA	NA	NA
ENSG00000118007	STAG1:136377659:136398748	STAG1	chr3	-	NA	NA	NA	NA	195,236,131	91,177,77	77,137	76,151	230	242	4.22600833711e-4	0.00941841309445188	0.693,0.584,0.642	0.516,0.488	0.138	MXE	EIF4E	JC	136369107	136369282	136417884	136417972	NA	NA	NA
ENSG00000132970	WASF3:26676548:26680034	WASF3	chr13	+	NA	NA	NA	NA	517,654,396	76,85,74	344,372	108,131	298	298	8.31555913017e-9	2.7524500720862704e-6	0.872,0.885,0.843	0.761,0.74	0.116	MXE	EIF4E	JC	26671871	26671989	26681053	26681320	NA	NA	NA
ENSG00000140905	GCSH:81084462:81090600	GCSH	chr16	-	NA	NA	NA	NA	121,158,95	289,433,1535	31,75	461,711	229	281	6.97854275676e-4	0.01348835312796066	0.339,0.309,0.071	0.076,0.115	0.144	MXE	EIF4E	JC	81081937	81082963	81096130	81096425	NA	NA	NA
ENSG00000140905	GCSH:81087600:81090600	GCSH	chr16	-	NA	NA	NA	NA	109,173,97	128,336,788	29,84	328,603	229	213	6.75875124929e-5	0.00266092334426893	0.442,0.324,0.103	0.076,0.115	0.194	MXE	EIF4E	JC	81084462	81084594	81096130	81096425	NA	NA	NA
ENSG00000167733	HSD11B1L:5684818:5684964	HSD11B1L	chr19	+	NA	NA	NA	NA	56,25,10	12,9,11	26,30	2,0	236	298	6.11379363402e-6	4.2029979774797e-4	0.855,0.778,0.534	0.943,1.0	-0.249	MXE	EIF4E	JC	5681023	5681271	5686899	5686991	NA	NA	NA
ENSG00000175063	UBE2C:45814383:45815853	UBE2C	chr20	+	NA	NA	NA	NA	1088,911,897	983,1315,1120	477,1069	851,2129	236	209	7.74158169654e-5	0.00314219110316648	0.495,0.38,0.415	0.332,0.308	0.11	MXE	EIF4E	JCEC	45813436	45813464	45816708	45816952	NA	NA	NA
ENSG00000175581	MRPL48:73825707:73844806	MRPL48	chr11	+	NA	NA	NA	NA	447,610,617	688,975,1030	335,498	773,1337	238	319	2.35108943871e-5	0.00135771623005762	0.465,0.456,0.445	0.367,0.333	0.105	MXE	EIF4E	JCEC	73808312	73808350	73859906	73860009	NA	NA	NA
ENSG00000239382	ALKBH6:36010893:36011403	ALKBH6	chr19	-	NA	NA	NA	NA	178,137,81	155,74,95	76,148	31,68	210	301	0.00239433502997	0.03385856399268933	0.622,0.726,0.55	0.778,0.757	-0.135	MXE	EIF4E	JCEC	36010566	36010683	36013020	36013089	NA	NA	NA
ENSG00000004864	SLC25A13:96277195:96296897	SLC25A13	chr7	-	NA	NA	NA	NA	90,18,179	42,8,167	47,138	529,1048	203	292	0	0	0.755,0.764,0.607	0.113,0.159	0.573	MXE	NCBP2	JCEC	96234801	96234917	96321941	96322093	NA	NA	NA
ENSG00000067798	NAV3:78121939:78127166	NAV3	chr12	+	NA	NA	NA	NA	129,44,319	10,0,25	182,203	37,39	638	191	1.05806253615e-4	3.3943879281482e-4	0.794,1.0,0.793	0.596,0.609	0.26	MXE	NCBP2	JCEC	78119236	78119945	78128705	78128866	NA	NA	NA
ENSG00000112584	FAM120B:170348150:170358225	FAM120B	chr6	+	NA	NA	NA	NA	25,6,55	13,9,88	137,202	57,81	298	242	0.00185459087198	0.00501965036010798	0.61,0.351,0.337	0.661,0.669	-0.232	MXE	NCBP2	JC	170330448	170330550	170388286	170388493	NA	NA	NA
ENSG00000113068	PFDN1:140281448:140300415	PFDN1	chr5	-	NA	NA	NA	NA	175,32,491	104,18,366	455,830	578,1190	316	234	9.60621571178e-9	5.414252840844193e-8	0.555,0.568,0.498	0.368,0.341	0.186	MXE	NCBP2	JCEC	140245034	140246057	140303040	140303101	NA	NA	NA
ENSG00000118007	STAG1:136377659:136398748	STAG1	chr3	-	NA	NA	NA	NA	20,2,93	0,0,77	77,137	76,151	230	242	0.00303450957269	0.0077897143152024	1.0,1.0,0.56	0.516,0.488	0.351	MXE	NCBP2	JC	136369107	136369282	136417884	136417972	NA	NA	NA
ENSG00000132970	WASF3:26676548:26680034	WASF3	chr13	+	NA	NA	NA	NA	34,23,250	4,0,33	344,372	108,131	298	298	1.26080829355e-6	6.075612671036236e-6	0.895,1.0,0.883	0.761,0.74	0.176	MXE	NCBP2	JC	26671871	26671989	26681053	26681320	NA	NA	NA
ENSG00000140905	GCSH:81084462:81090600	GCSH	chr16	-	NA	NA	NA	NA	77,28,352	9,2,231	31,75	461,711	229	281	0	0	0.913,0.945,0.652	0.076,0.115	0.741	MXE	NCBP2	JCEC	81081937	81082963	81096130	81096425	NA	NA	NA
ENSG00000140905	GCSH:81087600:81090600	GCSH	chr16	-	NA	NA	NA	NA	77,28,347	16,2,117	29,84	328,603	229	213	0	0	0.817,0.929,0.734	0.076,0.115	0.731	MXE	NCBP2	JCEC	81084462	81084594	81096130	81096425	NA	NA	NA
ENSG00000167733	HSD11B1L:5684818:5684964	HSD11B1L	chr19	+	NA	NA	NA	NA	56,6,34	13,6,16	26,30	2,2	236	304	2.61193419283e-4	7.8332617864736e-4	0.847,0.563,0.732	0.944,0.951	-0.234	MXE	NCBP2	JCEC	5681023	5681271	5686899	5686991	NA	NA	NA
ENSG00000175063	UBE2C:45814383:45815853	UBE2C	chr20	+	NA	NA	NA	NA	1381,239,2147	973,251,1384	477,1069	851,2129	236	209	1.9891865932200004e-12	1.6847973260706758e-11	0.557,0.457,0.579	0.332,0.308	0.211	MXE	NCBP2	JCEC	45813436	45813464	45816708	45816952	NA	NA	NA
ENSG00000175581	MRPL48:73825707:73844806	MRPL48	chr11	+	NA	NA	NA	NA	103,38,259	175,21,383	335,498	773,1337	238	319	0.00309916943322	0.00743848918849144	0.441,0.708,0.475	0.367,0.333	0.191	MXE	NCBP2	JCEC	73808312	73808350	73859906	73860009	NA	NA	NA
ENSG00000239382	ALKBH6:36010893:36011403	ALKBH6	chr19	-	NA	NA	NA	NA	29,3,95	87,18,90	76,148	31,68	210	301	1.84137755336e-5	6.742241089084181e-5	0.323,0.193,0.602	0.778,0.757	-0.395	MXE	NCBP2	JCEC	36010566	36010683	36013020	36013089	NA	NA	NA
ENSG00000001167	NFYA:41080810:41080897	NFYA	chr6	+	NA	NA	NA	NA	289,233,192	111,136,47	118,185	15,29	236	149	2.19388204674e-5	9.7066623556436e-4	0.622,0.52,0.721	0.832,0.801	-0.196	SE	EIF4E	NA	NA	NA	NA	NA	NA	NA	33184
ENSG00000001631	KRIT1:92244901:92245134	KRIT1	chr7	-	NA	NA	NA	NA	22,45,15	79,42,41	18,39	15,28	298	149	0.00157931519807	0.02509344251519094	0.122,0.349,0.155	0.375,0.411	-0.184	SE	EIF4E	NA	NA	NA	NA	NA	NA	NA	43065
ENSG00000001631	KRIT1:92244901:92245171	KRIT1	chr7	-	NA	NA	NA	NA	17,36,15	79,42,41	15,43	15,28	298	149	2.40342755278e-4	0.00616794843355376	0.097,0.3,0.155	0.333,0.434	-0.199	SE	EIF4E	NA	NA	NA	NA	NA	NA	NA	43070
ENSG00000001631	KRIT1:92245426:92245595	KRIT1	chr7	-	NA	NA	NA	NA	84,46,44	4,2,8	16,30	4,10	298	149	0.00280665677607	0.03877079102194085	0.913,0.92,0.733	0.667,0.6	0.222	SE	EIF4E	NA	NA	NA	NA	NA	NA	NA	43075
ENSG00000002822	MAD1L1:1980452:1980541	MAD1L1	chr7	-	NA	NA	NA	NA	11,3,6	1,2,5	2,2	0,0	238	149	2.13195630543e-5	9.4965960733839e-4	0.873,0.484,0.429	1.0,1.0	-0.405	SE	EIF4E	NA	NA	NA	NA	NA	NA	NA	41349
ENSG00000004455	AK2:33021592:33021703	AK2	chr1	-	NA	NA	NA	NA	36,18,43	0,0,0	25,33	0,7	260	149	1.77301610458e-4	0.00489110090144748	1.0,1.0,1.0	1.0,0.73	0.135	SE	EIF4E	NA	NA	NA	NA	NA	NA	NA	26041
ENSG00000006194	ZNF263:3288453:3288570	ZNF263	chr16	+	NA	NA	NA	NA	115,117,72	20,25,14	60,117	35,40	266	149	0.00106612532761	0.01895884714836383	0.763,0.724,0.742	0.49,0.621	0.188	SE	EIF4E	NA	NA	NA	NA	NA	NA	NA	23750
ENSG00000006432	MAP3K9:70735960:70736029	MAP3K9	chr14	-	NA	NA	NA	NA	148,211,130	452,408,284	239,262	272,439	218	149	1.62516997561e-4	0.00458214284667393	0.183,0.261,0.238	0.375,0.29	-0.105	SE	EIF4E	NA	NA	NA	NA	NA	NA	NA	8112
ENSG00000006432	MAP3K9:70749932:70750081	MAP3K9	chr14	-	NA	NA	NA	NA	18,33,26	0,0,0	11,46	8,0	298	149	8.53855726099e-4	0.01603474519401498	1.0,1.0,1.0	0.407,1.0	0.296	SE	EIF4E	NA	NA	NA	NA	NA	NA	NA	8116
ENSG00000006652	IFRD1:112450507:112450782	IFRD1	chr7	+	NA	NA	NA	NA	1121,859,525	13,24,6	232,432	22,15	424	149	1.27597799245e-5	6.3622902658024e-4	0.968,0.926,0.969	0.787,0.91	0.106	SE	EIF4E	NA	NA	NA	NA	NA	NA	NA	43636
ENSG00000007255	TRAPPC6A:45165126:45165194	TRAPPC6A	chr19	-	NA	NA	NA	NA	40,52,38	51,23,11	32,101	6,3	217	149	5.7475154156e-6	3.3993081533858e-4	0.35,0.608,0.703	0.786,0.959	-0.319	SE	EIF4E	NA	NA	NA	NA	NA	NA	NA	2237
ENSG00000007341	ST7L:112597970:112598086	ST7L	chr1	-	NA	NA	NA	NA	25,12,18	0,0,0	19,3	6,0	265	149	1.72180594512e-4	0.00478877523801756	1.0,1.0,1.0	0.64,1.0	0.18	SE	EIF4E	NA	NA	NA	NA	NA	NA	NA	22397
ENSG00000007516	BAIAP3:1342526:1342634	BAIAP3	chr16	+	NA	NA	NA	NA	25,21,16	0,0,0	12,31	0,6	257	149	4.73599442836e-4	0.0101595360198861	1.0,1.0,1.0	1.0,0.75	0.125	SE	EIF4E	NA	NA	NA	NA	NA	NA	NA	6290
ENSG00000010244	ZNF207:32366664:32366757	ZNF207	chr17	+	NA	NA	NA	NA	687,429,333	1660,1086,798	576,826	539,852	242	149	0	0	0.203,0.196,0.204	0.397,0.374	-0.185	SE	EIF4E	NA	NA	NA	NA	NA	NA	NA	4646
ENSG00000010803	SCMH1:41152598:41152741	SCMH1	chr1	-	NA	NA	NA	NA	313,240,213	33,70,78	153,252	106,120	292	149	2.48854966785e-4	0.00632292238633075	0.829,0.636,0.582	0.424,0.517	0.212	SE	EIF4E	NA	NA	NA	NA	NA	NA	NA	41394
ENSG00000010810	FYN:111699514:111699670	FYN	chr6	-	NA	NA	NA	NA	313,316,203	231,299,208	82,163	343,597	305	149	0	0	0.398,0.341,0.323	0.105,0.118	0.243	SE	EIF4E	NA	NA	NA	NA	NA	NA	NA	40558
ENSG00000013619	MAMLD1:150503273:150503517	MAMLD1	chrX	+	NA	NA	NA	NA	181,90,100	1,0,0	59,100	2,6	393	149	8.36324775237e-5	0.0027800589080292	0.986,1.0,1.0	0.918,0.863	0.105	SE	EIF4E	NA	NA	NA	NA	NA	NA	NA	19292
ENSG00000023330	ALAS1:52198671:52198848	ALAS1	chr3	+	NA	NA	NA	NA	275,176,147	269,198,142	115,183	66,113	326	149	2.17185280522e-4	0.00572953095798972	0.318,0.289,0.321	0.443,0.425	-0.125	SE	EIF4E	NA	NA	NA	NA	NA	NA	NA	29471
ENSG00000023330	ALAS1:52198671:52198848	ALAS1	chr3	+	NA	NA	NA	NA	138,77,59	53,32,22	54,121	3,11	326	149	5.19343978933e-9	9.808605956403174e-7	0.543,0.524,0.551	0.892,0.834	-0.324	SE	EIF4E	NA	NA	NA	NA	NA	NA	NA	29472
ENSG00000026508	CD44:35211245:35211449	CD44	chr11	+	NA	NA	NA	NA	511,421,366	24,18,16	100,140	18,22	353	149	9.18704146091e-8	1.1275935874780572e-5	0.9,0.908,0.906	0.701,0.729	0.19	SE	EIF4E	NA	NA	NA	NA	NA	NA	NA	31798
ENSG00000039560	RAI14:34813573:34813660	RAI14	chr5	+	NA	NA	NA	NA	614,813,539	345,350,274	234,318	340,364	236	149	1.11022302463e-16	1.2231485665637942e-13	0.529,0.595,0.554	0.303,0.355	0.23	SE	EIF4E	NA	NA	NA	NA	NA	NA	NA	21236
ENSG00000040531	CTNS:3647443:3647522	CTNS	chr17	+	NA	NA	NA	NA	61,106,92	2,2,1	72,108	13,6	228	149	4.18774920707e-5	0.00164216551957239	0.952,0.972,0.984	0.784,0.922	0.116	SE	EIF4E	NA	NA	NA	NA	NA	NA	NA	5083
ENSG00000041982	TNC:115057152:115057425	TNC	chr9	-	NA	NA	NA	NA	924,949,885	65,36,38	697,773	83,77	422	149	2.34113948783e-7	2.4732695520746523e-5	0.834,0.903,0.892	0.748,0.78	0.112	SE	EIF4E	NA	NA	NA	NA	NA	NA	NA	23693
ENSG00000041982	TNC:115059729:115060002	TNC	chr9	-	NA	NA	NA	NA	374,291,179	19,8,0	110,172	9,18	298	149	2.25068295039e-4	0.00587757805217057	0.908,0.948,1.0	0.859,0.827	0.109	SE	EIF4E	NA	NA	NA	NA	NA	NA	NA	23696
ENSG00000041982	TNC:115059729:115060002	TNC	chr9	-	NA	NA	NA	NA	557,393,253	65,36,38	206,266	83,77	422	149	3.61497054513e-10	1.0389560066102819e-7	0.752,0.794,0.702	0.467,0.549	0.241	SE	EIF4E	NA	NA	NA	NA	NA	NA	NA	23698
ENSG00000041982	TNC:115059729:115060002	TNC	chr9	-	NA	NA	NA	NA	557,393,253	22,12,4	206,268	26,27	422	149	4.7042118978e-8	6.273005560086501e-6	0.899,0.92,0.957	0.737,0.778	0.168	SE	EIF4E	NA	NA	NA	NA	NA	NA	NA	23701
ENSG00000041982	TNC:115063795:115064068	TNC	chr9	-	NA	NA	NA	NA	604,398,348	65,36,38	221,292	83,77	422	149	4.6270653975e-11	1.6469505390240002e-8	0.766,0.796,0.764	0.485,0.572	0.247	SE	EIF4E	NA	NA	NA	NA	NA	NA	NA	23707
ENSG00000041982	TNC:115063795:115064068	TNC	chr9	-	NA	NA	NA	NA	590,397,348	22,12,4	221,296	26,27	422	149	2.88168990892e-8	4.1569778690488825e-6	0.904,0.921,0.968	0.75,0.795	0.159	SE	EIF4E	NA	NA	NA	NA	NA	NA	NA	23708
ENSG00000041982	TNC:115064646:115064919	TNC	chr9	-	NA	NA	NA	NA	1388,1063,835	65,36,38	584,800	83,77	422	149	6.30826502146e-11	2.1783286497984863e-8	0.883,0.912,0.886	0.713,0.786	0.144	SE	EIF4E	NA	NA	NA	NA	NA	NA	NA	23710
ENSG00000042980	ADAM28:24353769:24353832	ADAM28	chr8	+	NA	NA	NA	NA	79,26,22	0,0,4	15,2	3,8	212	149	6.16504805292e-5	0.00221450836149149	1.0,1.0,0.794	0.778,0.149	0.468	SE	EIF4E	NA	NA	NA	NA	NA	NA	NA	44714
ENSG00000046651	OFD1:13751248:13751368	OFD1	chrX	+	NA	NA	NA	NA	155,251,190	4,13,34	121,243	34,52	269	149	1.00622323287e-5	5.2789071917642e-4	0.955,0.914,0.756	0.663,0.721	0.183	SE	EIF4E	NA	NA	NA	NA	NA	NA	NA	33002
ENSG00000047617	ANO2:5744156:5744317	ANO2	chr12	-	NA	NA	NA	NA	196,156,205	23,19,31	135,281	28,82	298	149	3.55494251556e-4	0.0082162458210757	0.81,0.804,0.768	0.707,0.631	0.125	SE	EIF4E	NA	NA	NA	NA	NA	NA	NA	11565
ENSG00000047634	SCML1:17744070:17744219	SCML1	chrX	+	NA	NA	NA	NA	0,4,6	12,5,5	4,8	0,1	298	149	1.22699701388e-6	9.856876011502668e-5	0.0,0.286,0.375	1.0,0.8	-0.68	SE	EIF4E	NA	NA	NA	NA	NA	NA	NA	542
ENSG00000047634	SCML1:17744070:17744219	SCML1	chrX	+	NA	NA	NA	NA	2,6,2	32,19,26	6,12	5,11	298	149	2.65659867416e-6	1.8402115845917e-4	0.03,0.136,0.037	0.375,0.353	-0.296	SE	EIF4E	NA	NA	NA	NA	NA	NA	NA	543
ENSG00000048342	CC2D2A:15479218:15479328	CC2D2A	chr4	+	NA	NA	NA	NA	71,103,39	108,111,87	21,52	107,142	259	149	4.01770137093e-5	0.00157583243787244	0.274,0.348,0.205	0.101,0.174	0.138	SE	EIF4E	NA	NA	NA	NA	NA	NA	NA	37130
ENSG00000048342	CC2D2A:15479222:15479328	CC2D2A	chr4	+	NA	NA	NA	NA	70,111,41	108,111,87	27,68	107,142	255	149	0.00310433184851	0.04191394532785773	0.275,0.369,0.216	0.128,0.219	0.113	SE	EIF4E	NA	NA	NA	NA	NA	NA	NA	37131
ENSG00000049246	PER3:7793959:7794008	PER3	chr1	+	NA	NA	NA	NA	24,17,22	0,0,0	9,12	0,6	198	149	4.8740359621e-4	0.01040714110255542	1.0,1.0,1.0	1.0,0.601	0.2	SE	EIF4E	NA	NA	NA	NA	NA	NA	NA	42036
ENSG00000050438	SLC4A8:51488698:51488860	SLC4A8	chr12	+	NA	NA	NA	NA	131,178,121	0,0,0	129,135	8,10	298	149	5.56648904748e-9	1.0312932789427175e-6	1.0,1.0,1.0	0.89,0.871	0.119	SE	EIF4E	NA	NA	NA	NA	NA	NA	NA	10868
ENSG00000050748	MAPK9:180279795:180280036	MAPK9	chr5	-	NA	NA	NA	NA	442,387,479	259,385,272	149,298	185,387	390	149	3.79785569461e-5	0.00151126749931217	0.395,0.277,0.402	0.235,0.227	0.127	SE	EIF4E	NA	NA	NA	NA	NA	NA	NA	45488
ENSG00000051108	HERPUD1:56939894:56940088	HERPUD1	chr16	+	NA	NA	NA	NA	19,4,2	4,3,5	2,0	20,8	298	149	8.79324902925e-6	4.6993328784193e-4	0.704,0.4,0.167	0.048,0.0	0.4	SE	EIF4E	NA	NA	NA	NA	NA	NA	NA	5686
ENSG00000054356	PTPRN:219299699:219299786	PTPRN	chr2	-	NA	NA	NA	NA	640,299,312	228,112,132	207,367	51,86	236	149	9.97562721067e-4	0.01785369546759118	0.639,0.628,0.599	0.719,0.729	-0.102	SE	EIF4E	NA	NA	NA	NA	NA	NA	NA	18704
ENSG00000054392	HHAT:210418153:210418325	HHAT	chr1	+	NA	NA	NA	NA	15,4,12	0,0,0	2,4	2,4	321	149	1.14036756704e-8	1.8385744969364069e-6	1.0,1.0,1.0	0.317,0.317	0.683	SE	EIF4E	NA	NA	NA	NA	NA	NA	NA	16264
ENSG00000054523	KIF1B:10326110:10326359	KIF1B	chr1	+	NA	NA	NA	NA	110,61,39	119,121,51	61,62	41,53	298	149	0.00230653927842	0.03351218767199807	0.316,0.201,0.277	0.427,0.369	-0.133	SE	EIF4E	NA	NA	NA	NA	NA	NA	NA	28518
ENSG00000055950	MRPL43:100983947:100984074	MRPL43	chr10	-	NA	NA	NA	NA	3,6,8	3,10,7	11,5	1,0	276	149	1.43327403945e-6	1.1221735423592e-4	0.351,0.245,0.382	0.856,1.0	-0.602	SE	EIF4E	NA	NA	NA	NA	NA	NA	NA	49183
ENSG00000056291	NPFFR2:72128584:72128919	NPFFR2	chr4	+	NA	NA	NA	NA	125,103,171	13,4,10	105,218	1,0	298	149	1.90038347392e-7	2.102025124253723e-5	0.828,0.928,0.895	0.981,1.0	-0.107	SE	EIF4E	NA	NA	NA	NA	NA	NA	NA	24602
ENSG00000056998	GYG2:2843212:2843354	GYG2	chrX	+	NA	NA	NA	NA	117,79,78	0,0,4	22,81	5,6	291	149	6.75743037266e-5	0.00236520286084511	1.0,1.0,0.909	0.693,0.874	0.186	SE	EIF4E	NA	NA	NA	NA	NA	NA	NA	18328
ENSG00000058673	ZC3H11A:203796292:203796496	ZC3H11A	chr1	+	NA	NA	NA	NA	1163,1068,546	143,154,93	600,907	51,53	353	149	5.78086331804e-7	5.31793454179616e-5	0.774,0.745,0.712	0.832,0.878	-0.111	SE	EIF4E	NA	NA	NA	NA	NA	NA	NA	31016
ENSG00000064012	CASP8:201272897:201272942	CASP8	chr2	+	NA	NA	NA	NA	288,385,306	169,285,159	354,399	141,135	194	149	6.88955598659e-5	0.00239514300985343	0.567,0.509,0.596	0.659,0.694	-0.119	SE	EIF4E	NA	NA	NA	NA	NA	NA	NA	33491
ENSG00000064012	CASP8:201276826:201277104	CASP8	chr2	+	NA	NA	NA	NA	28,33,18	4,0,1	34,17	9,6	298	149	6.14387801275e-4	0.01243750122651467	0.778,1.0,0.9	0.654,0.586	0.273	SE	EIF4E	NA	NA	NA	NA	NA	NA	NA	33498
ENSG00000066468	FGFR2:121565437:121565704	FGFR2	chr10	-	NA	NA	NA	NA	192,186,153	3,3,0	163,239	10,41	416	149	1.03281061481e-9	2.5693662778757157e-7	0.958,0.957,1.0	0.854,0.676	0.207	SE	EIF4E	NA	NA	NA	NA	NA	NA	NA	39797
ENSG00000067365	METTL22:8644556:8644725	METTL22	chr16	+	NA	NA	NA	NA	492,224,197	0,2,1	132,278	7,23	318	149	4.77617945194e-13	2.8701737090930866e-10	1.0,0.981,0.989	0.898,0.85	0.116	SE	EIF4E	NA	NA	NA	NA	NA	NA	NA	17619
ENSG00000067798	NAV3:77998336:77998476	NAV3	chr12	+	NA	NA	NA	NA	69,41,25	0,0,0	37,66	0,13	289	149	6.18108008454e-6	3.634192346529e-4	1.0,1.0,1.0	1.0,0.724	0.138	SE	EIF4E	NA	NA	NA	NA	NA	NA	NA	14947
ENSG00000068354	TBC1D25:48541332:48541442	TBC1D25	chrX	+	NA	NA	NA	NA	51,32,48	0,0,0	30,41	0,8	259	149	5.87301688305e-5	0.00212556544423172	1.0,1.0,1.0	1.0,0.747	0.127	SE	EIF4E	NA	NA	NA	NA	NA	NA	NA	402
ENSG00000071054	MAP4K4:101871493:101871685	MAP4K4	chr2	+	NA	NA	NA	NA	5827,4053,2862	898,935,606	2418,3056	1104,1315	341	149	1.5543122344799999e-15	1.4677782798746645e-12	0.739,0.654,0.674	0.489,0.504	0.193	SE	EIF4E	NA	NA	NA	NA	NA	NA	NA	14915
ENSG00000072682	P4HA2:132227085:132227221	P4HA2	chr5	-	NA	NA	NA	NA	54,56,38	114,88,88	47,69	35,76	285	149	2.997615349e-4	0.00733116582605327	0.198,0.25,0.184	0.412,0.322	-0.156	SE	EIF4E	NA	NA	NA	NA	NA	NA	NA	18387
ENSG00000072803	FBXW11:171914342:171914405	FBXW11	chr5	-	NA	NA	NA	NA	132,184,131	132,176,168	155,235	91,172	212	149	6.43271195759e-4	0.01289726315092288	0.413,0.424,0.354	0.545,0.49	-0.121	SE	EIF4E	NA	NA	NA	NA	NA	NA	NA	20348
ENSG00000073792	IGF2BP2:185672540:185672669	IGF2BP2	chr3	-	NA	NA	NA	NA	2726,2040,1548	321,321,210	816,1427	304,394	278	149	4.4741987892399993e-14	3.632107480275672e-11	0.82,0.773,0.798	0.59,0.66	0.172	SE	EIF4E	NA	NA	NA	NA	NA	NA	NA	29872
ENSG00000073921	PICALM:85978069:85978093	PICALM	chr11	-	NA	NA	NA	NA	737,690,438	769,617,389	486,752	259,328	173	149	6.61910415367e-10	1.7110756097020866e-7	0.452,0.491,0.492	0.618,0.664	-0.163	SE	EIF4E	NA	NA	NA	NA	NA	NA	NA	12304
ENSG00000074181	NOTCH3:15184294:15184450	NOTCH3	chr19	-	NA	NA	NA	NA	139,59,70	30,7,14	18,24	0,1	298	149	3.46457605072e-5	0.00139109077135977	0.698,0.808,0.714	1.0,0.923	-0.222	SE	EIF4E	NA	NA	NA	NA	NA	NA	NA	30576
ENSG00000074603	DPP8:65454262:65454415	DPP8	chr15	-	NA	NA	NA	NA	0,10,4	6,2,1	4,2	0,0	298	149	1.55811479097e-6	1.1850428758957e-4	0.0,0.714,0.667	1.0,1.0	-0.54	SE	EIF4E	NA	NA	NA	NA	NA	NA	NA	6813
ENSG00000075292	ZNF638:71388622:71388723	ZNF638	chr2	+	NA	NA	NA	NA	76,85,58	0,2,0	34,51	5,2	250	149	6.41111094769e-4	0.01286527950924586	1.0,0.962,1.0	0.802,0.938	0.117	SE	EIF4E	NA	NA	NA	NA	NA	NA	NA	28647
ENSG00000075413	MARK3:103500155:103500200	MARK3	chr14	+	NA	NA	NA	NA	136,175,79	311,265,138	85,124	78,103	194	149	1.2602230488e-6	9.929435508130683e-5	0.251,0.337,0.305	0.456,0.48	-0.17	SE	EIF4E	NA	NA	NA	NA	NA	NA	NA	7558
ENSG00000075413	MARK3:103500155:103500200	MARK3	chr14	+	NA	NA	NA	NA	414,453,258	128,132,95	255,326	116,188	194	149	1.95371711073e-4	0.00526848623086253	0.713,0.725,0.676	0.628,0.571	0.105	SE	EIF4E	NA	NA	NA	NA	NA	NA	NA	7559
ENSG00000076984	MAP2K7:7905807:7905855	MAP2K7	chr19	+	NA	NA	NA	NA	122,96,64	156,69,98	72,140	34,62	197	149	2.51338350434e-5	0.00107782692049115	0.372,0.513,0.331	0.616,0.631	-0.218	SE	EIF4E	NA	NA	NA	NA	NA	NA	NA	2881
ENSG00000077238	IL4R:27330065:27330198	IL4R	chr16	+	NA	NA	NA	NA	27,42,21	18,0,2	23,51	0,0	282	149	8.57372503142e-5	0.00281191292655566	0.442,1.0,0.847	1.0,1.0	-0.237	SE	EIF4E	NA	NA	NA	NA	NA	NA	NA	9785
ENSG00000079805	DNM2:10808568:10808580	DNM2	chr19	+	NA	NA	NA	NA	335,294,204	361,375,233	140,255	394,724	161	149	6.72795152923e-14	5.1885962193421746e-11	0.462,0.42,0.448	0.247,0.246	0.197	SE	EIF4E	NA	NA	NA	NA	NA	NA	NA	2785
ENSG00000082805	ERC1:1104749:1104824	ERC1	chr12	+	NA	NA	NA	NA	166,201,186	84,105,61	294,261	13,13	224	149	0	0	0.568,0.56,0.67	0.938,0.93	-0.335	SE	EIF4E	NA	NA	NA	NA	NA	NA	NA	31512
ENSG00000082805	ERC1:1110191:1110347	ERC1	chr12	+	NA	NA	NA	NA	205,426,316	84,105,61	217,357	13,13	305	149	6.33937347061e-14	4.971787953085863e-11	0.544,0.665,0.717	0.891,0.931	-0.269	SE	EIF4E	NA	NA	NA	NA	NA	NA	NA	31514
ENSG00000082805	ERC1:1408148:1408247	ERC1	chr12	+	NA	NA	NA	NA	2,30,29	0,2,0	12,26	7,0	248	149	0.00324636777393	0.04389711561522178	1.0,0.9,1.0	0.507,1.0	0.213	SE	EIF4E	NA	NA	NA	NA	NA	NA	NA	31559
ENSG00000083857	FAT1:186590367:186590403	FAT1	chr4	-	NA	NA	NA	NA	71,86,40	867,617,310	173,156	305,304	185	149	0	0	0.062,0.101,0.094	0.314,0.292	-0.217	SE	EIF4E	NA	NA	NA	NA	NA	NA	NA	13599
ENSG00000084676	NCOA1:24584475:24584560	NCOA1	chr2	+	NA	NA	NA	NA	125,186,221	11,15,22	140,101	49,12	234	149	0.00309505687957	0.04180329223534394	0.879,0.888,0.865	0.645,0.843	0.133	SE	EIF4E	NA	NA	NA	NA	NA	NA	NA	34155
ENSG00000085382	HACE1:104811310:104811393	HACE1	chr6	-	NA	NA	NA	NA	71,97,49	70,27,16	38,70	0,0	232	149	1.54321000423e-13	1.0087647149499618e-10	0.394,0.698,0.663	1.0,1.0	-0.415	SE	EIF4E	NA	NA	NA	NA	NA	NA	NA	40428
ENSG00000085978	ATG16L1:233273720:233273777	ATG16L1	chr2	+	NA	NA	NA	NA	211,186,95	45,39,39	54,103	54,43	206	149	0.00348120503167	0.04579307270647895	0.772,0.775,0.638	0.42,0.634	0.201	SE	EIF4E	NA	NA	NA	NA	NA	NA	NA	25051
ENSG00000086666	ZFAND6:80098415:80098578	ZFAND6	chr15	+	NA	NA	NA	NA	222,297,287	217,156,101	254,311	79,83	298	149	0.00241327665659	0.03463646664888717	0.338,0.488,0.587	0.617,0.652	-0.164	SE	EIF4E	NA	NA	NA	NA	NA	NA	NA	13149
ENSG00000087470	DNM1L:32737864:32737942	DNM1L	chr12	+	NA	NA	NA	NA	377,395,241	219,274,98	113,139	161,187	227	149	5.96024407606e-9	1.0797427988812002e-6	0.531,0.486,0.617	0.315,0.328	0.223	SE	EIF4E	NA	NA	NA	NA	NA	NA	NA	21747
ENSG00000087586	AURKA:56388686:56388784	AURKA	chr20	-	NA	NA	NA	NA	321,314,238	52,50,38	133,389	62,104	247	149	1.51594388983e-4	0.00438685151158309	0.788,0.791,0.791	0.564,0.693	0.162	SE	EIF4E	NA	NA	NA	NA	NA	NA	NA	11231
ENSG00000087586	AURKA:56390555:56390665	AURKA	chr20	-	NA	NA	NA	NA	252,230,203	52,50,38	119,336	62,104	259	149	0.00114647912448	0.01986223284405976	0.736,0.726,0.754	0.525,0.65	0.151	SE	EIF4E	NA	NA	NA	NA	NA	NA	NA	11234
ENSG00000088305	DNMT3B:32806208:32806327	DNMT3B	chr20	+	NA	NA	NA	NA	96,53,22	77,46,26	7,26	48,65	268	149	6.03882733818e-8	7.916541342991867e-6	0.409,0.39,0.32	0.075,0.182	0.244	SE	EIF4E	NA	NA	NA	NA	NA	NA	NA	1655
ENSG00000088367	EPB41L1:36209487:36209898	EPB41L1	chr20	+	NA	NA	NA	NA	374,228,244	191,119,82	258,442	36,68	298	149	1.21642695916e-11	4.997559830248949e-9	0.495,0.489,0.598	0.782,0.765	-0.246	SE	EIF4E	NA	NA	NA	NA	NA	NA	NA	19817
ENSG00000088448	ANKRD10:110900529:110900661	ANKRD10	chr13	-	NA	NA	NA	NA	45,35,20	81,61,17	17,2	37,92	281	149	3.24332616082e-5	0.00132545082508067	0.228,0.233,0.384	0.196,0.011	0.178	SE	EIF4E	NA	NA	NA	NA	NA	NA	NA	8969
ENSG00000088543	C3orf18:50560916:50561064	C3orf18	chr3	-	NA	NA	NA	NA	317,249,202	0,4,1	93,239	12,4	297	149	7.03064476937e-6	3.9916809174023e-4	1.0,0.969,0.99	0.795,0.968	0.105	SE	EIF4E	NA	NA	NA	NA	NA	NA	NA	25683
ENSG00000088543	C3orf18:50565525:50565700	C3orf18	chr3	-	NA	NA	NA	NA	36,6,2	19,13,8	2,0	6,26	298	149	2.2813706269e-5	9.9976179072549e-4	0.486,0.188,0.111	0.143,0.0	0.19	SE	EIF4E	NA	NA	NA	NA	NA	NA	NA	25687
ENSG00000092051	JPH4:23577868:23577994	JPH4	chr14	-	NA	NA	NA	NA	12,3,2	196,96,87	12,5	22,54	275	149	1.17308386425e-4	0.00359221326074306	0.032,0.017,0.012	0.228,0.048	-0.118	SE	EIF4E	NA	NA	NA	NA	NA	NA	NA	8783
ENSG00000092841	MYL6:56160625:56160670	MYL6	chr12	+	NA	NA	NA	NA	4297,4412,3790	6552,6381,5728	3999,7295	2832,6828	194	149	8.80112649426e-10	2.1772851317574177e-7	0.335,0.347,0.337	0.52,0.451	-0.146	SE	EIF4E	NA	NA	NA	NA	NA	NA	NA	10673
ENSG00000095637	SORBS1:95434621:95434717	SORBS1	chr10	-	NA	NA	NA	NA	2,8,7	70,36,38	17,32	39,28	245	149	1.03012228492e-6	8.465537395492007e-5	0.017,0.119,0.101	0.21,0.41	-0.231	SE	EIF4E	NA	NA	NA	NA	NA	NA	NA	17977
ENSG00000095794	CREM:35179133:35179276	CREM	chr10	+	NA	NA	NA	NA	73,93,64	0,0,0	39,71	2,13	292	149	1.0737220002e-8	1.761817886285617e-6	1.0,1.0,1.0	0.909,0.736	0.177	SE	EIF4E	NA	NA	NA	NA	NA	NA	NA	43089
ENSG00000095794	CREM:35201450:35201486	CREM	chr10	+	NA	NA	NA	NA	0,0,0	17,12,7	8,4	0,16	185	149	4.18478879149e-6	2.6384304970672e-4	0.0,0.0,0.0	1.0,0.168	-0.584	SE	EIF4E	NA	NA	NA	NA	NA	NA	NA	43095
ENSG00000095906	NUBP2:1786756:1786955	NUBP2	chr16	+	NA	NA	NA	NA	496,387,326	56,59,38	290,582	64,119	348	149	6.19394029605e-4	0.01269853812046192	0.791,0.737,0.786	0.66,0.677	0.103	SE	EIF4E	NA	NA	NA	NA	NA	NA	NA	6276
ENSG00000099330	OCEL1:17226692:17226869	OCEL1	chr19	+	NA	NA	NA	NA	11,15,7	0,0,0	5,31	5,4	298	149	5.25389219241e-7	4.9236781128626016e-5	1.0,1.0,1.0	0.333,0.795	0.436	SE	EIF4E	NA	NA	NA	NA	NA	NA	NA	2649
ENSG00000100181	TPTEP1:16614076:16614178	TPTEP1	chr22	+	NA	NA	NA	NA	14,3,5	7,0,2	2,4	0,0	251	149	6.89722832112e-5	0.00239885913808023	0.543,1.0,0.597	1.0,1.0	-0.287	SE	EIF4E	NA	NA	NA	NA	NA	NA	NA	1077
ENSG00000100241	SBF1:50457033:50457111	SBF1	chr22	-	NA	NA	NA	NA	298,134,116	93,70,49	92,307	5,49	227	149	4.17478057568e-7	4.0093134924e-5	0.678,0.557,0.608	0.924,0.804	-0.25	SE	EIF4E	NA	NA	NA	NA	NA	NA	NA	13979
ENSG00000100401	RANGAP1:41284900:41285153	RANGAP1	chr22	-	NA	NA	NA	NA	102,36,69	380,183,179	67,151	105,280	298	149	1.41155705413e-6	1.0861435834237e-4	0.118,0.09,0.162	0.242,0.212	-0.104	SE	EIF4E	NA	NA	NA	NA	NA	NA	NA	19373
ENSG00000100429	HDAC10:50246297:50246376	HDAC10	chr22	-	NA	NA	NA	NA	59,28,14	0,0,0	15,14	6,3	228	149	2.9121140388e-8	4.135741215473555e-6	1.0,1.0,1.0	0.62,0.753	0.314	SE	EIF4E	NA	NA	NA	NA	NA	NA	NA	32149
ENSG00000100445	SDR39U1:24442097:24442260	SDR39U1	chr14	-	NA	NA	NA	NA	128,25,35	0,5,1	21,81	8,10	312	149	8.25916196615e-4	0.01564979289507341	1.0,0.705,0.944	0.556,0.795	0.208	SE	EIF4E	NA	NA	NA	NA	NA	NA	NA	8724
ENSG00000100479	POLE2:49674122:49674216	POLE2	chr14	-	NA	NA	NA	NA	9,12,28	0,0,0	23,36	7,0	243	149	3.2744095492e-4	0.00779858597292385	1.0,1.0,1.0	0.668,1.0	0.166	SE	EIF4E	NA	NA	NA	NA	NA	NA	NA	8594
ENSG00000100697	DICER1:95140658:95140759	DICER1	chr14	-	NA	NA	NA	NA	24,59,38	78,61,33	42,37	14,23	250	149	0.0012057471925	0.02057146878594549	0.155,0.366,0.407	0.641,0.489	-0.256	SE	EIF4E	NA	NA	NA	NA	NA	NA	NA	7663
ENSG00000100722	ZC3H14:88602827:88603060	ZC3H14	chr14	+	NA	NA	NA	NA	960,718,463	477,489,303	207,366	194,377	298	149	2.74735095112e-5	0.00114612469993027	0.502,0.423,0.433	0.348,0.327	0.115	SE	EIF4E	NA	NA	NA	NA	NA	NA	NA	29854
ENSG00000100731	PCNX1:70988566:70988699	PCNX1	chr14	+	NA	NA	NA	NA	27,10,1	0,11,3	5,3	0,0	282	149	5.96513918698e-5	0.00215278364352704	1.0,0.324,0.15	1.0,1.0	-0.509	SE	EIF4E	NA	NA	NA	NA	NA	NA	NA	8076
ENSG00000100813	ACIN1:23089981:23090101	ACIN1	chr14	-	NA	NA	NA	NA	445,352,258	963,993,750	365,615	535,766	269	149	9.34839650135e-10	2.2880697692187173e-7	0.204,0.164,0.16	0.274,0.308	-0.115	SE	EIF4E	NA	NA	NA	NA	NA	NA	NA	39200
ENSG00000101040	ZMYND8:47212641:47212725	ZMYND8	chr20	-	NA	NA	NA	NA	410,273,159	129,94,60	183,274	111,132	233	149	0.00107399467154	0.01891266391742884	0.67,0.65,0.629	0.513,0.57	0.108	SE	EIF4E	NA	NA	NA	NA	NA	NA	NA	2952
ENSG00000101294	HM13:31568077:31568280	HM13	chr20	+	NA	NA	NA	NA	32,25,36	45,14,40	13,11	27,45	298	149	7.1920070768e-4	0.01390142344423644	0.262,0.472,0.31	0.194,0.109	0.197	SE	EIF4E	NA	NA	NA	NA	NA	NA	NA	16144
ENSG00000101605	MYOM1:3129231:3129519	MYOM1	chr18	-	NA	NA	NA	NA	140,129,56	6,13,8	23,8	15,8	437	149	8.8997628156e-9	1.5195934501972073e-6	0.888,0.772,0.705	0.343,0.254	0.49	SE	EIF4E	NA	NA	NA	NA	NA	NA	NA	5967
ENSG00000101639	CEP192:13030464:13030608	CEP192	chr18	+	NA	NA	NA	NA	151,159,168	4,5,12	86,110	11,17	293	149	1.16643119828e-4	0.00358771157470962	0.95,0.942,0.877	0.799,0.767	0.14	SE	EIF4E	NA	NA	NA	NA	NA	NA	NA	48448
ENSG00000102309	PIN4:72186460:72186534	PIN4	chrX	+	NA	NA	NA	NA	849,926,682	56,45,62	447,779	89,113	223	149	1.27107657732e-10	4.056224509362141e-8	0.91,0.932,0.88	0.77,0.822	0.111	SE	EIF4E	NA	NA	NA	NA	NA	NA	NA	6255
ENSG00000102606	ARHGEF7:111205288:111205373	ARHGEF7	chr13	+	NA	NA	NA	NA	246,157,106	33,14,14	114,177	39,39	234	149	1.47423978526e-4	0.00426119314775221	0.826,0.877,0.828	0.651,0.743	0.147	SE	EIF4E	NA	NA	NA	NA	NA	NA	NA	11440
ENSG00000102606	ARHGEF7:111209871:111210002	ARHGEF7	chr13	+	NA	NA	NA	NA	420,415,294	33,14,14	176,235	39,39	280	149	2.70728217622e-10	7.459454015364496e-8	0.871,0.94,0.918	0.706,0.762	0.176	SE	EIF4E	NA	NA	NA	NA	NA	NA	NA	11442
ENSG00000103222	ABCC1:16083365:16083542	ABCC1	chr16	+	NA	NA	NA	NA	97,41,65	0,0,0	44,53	0,8	298	149	8.22485200566e-5	0.00272664510222218	1.0,1.0,1.0	1.0,0.768	0.116	SE	EIF4E	NA	NA	NA	NA	NA	NA	NA	6085
ENSG00000103222	ABCC1:16086823:16086991	ABCC1	chr16	+	NA	NA	NA	NA	148,66,73	0,0,0	48,62	0,8	298	149	1.12334924578e-4	0.00348784022910397	1.0,1.0,1.0	1.0,0.795	0.103	SE	EIF4E	NA	NA	NA	NA	NA	NA	NA	6086
ENSG00000104081	BMF:40104179:40104340	BMF	chr15	-	NA	NA	NA	NA	39,22,19	0,0,0	64,108	0,19	298	149	1.37386628503e-5	6.6581856133582e-4	1.0,1.0,1.0	1.0,0.74	0.13	SE	EIF4E	NA	NA	NA	NA	NA	NA	NA	7347
ENSG00000105135	ILVBL:15124924:15125069	ILVBL	chr19	-	NA	NA	NA	NA	55,24,26	0,0,2	7,28	0,8	294	149	3.98376678287e-4	0.00898765756104147	1.0,1.0,0.868	1.0,0.639	0.136	SE	EIF4E	NA	NA	NA	NA	NA	NA	NA	2665
ENSG00000105223	PLD3:40365717:40365930	PLD3	chr19	+	NA	NA	NA	NA	359,183,182	54,47,57	106,158	46,138	362	149	7.98780917796e-5	0.00268028938566037	0.732,0.616,0.568	0.487,0.32	0.235	SE	EIF4E	NA	NA	NA	NA	NA	NA	NA	37587
ENSG00000105223	PLD3:40365717:40365930	PLD3	chr19	+	NA	NA	NA	NA	257,144,123	78,76,46	82,110	61,85	298	149	3.05354528073e-4	0.00739504381829001	0.622,0.486,0.572	0.402,0.393	0.163	SE	EIF4E	NA	NA	NA	NA	NA	NA	NA	37589
ENSG00000105327	BBC3:47228157:47228446	BBC3	chr19	-	NA	NA	NA	NA	59,39,24	14,0,0	10,43	0,0	438	149	8.40316068871e-4	0.01586255284268366	0.589,1.0,1.0	1.0,1.0	-0.137	SE	EIF4E	NA	NA	NA	NA	NA	NA	NA	2189
ENSG00000105426	PTPRS:5262963:5262972	PTPRS	chr19	-	NA	NA	NA	NA	34,18,23	33,17,20	8,35	2,3	158	149	9.67541348262e-7	8.12416926987731e-5	0.493,0.5,0.52	0.79,0.917	-0.349	SE	EIF4E	NA	NA	NA	NA	NA	NA	NA	10780
ENSG00000105993	DNAJB6:157409794:157415529	DNAJB6	chr7	+	NA	NA	NA	NA	63,89,45	0,0,1	28,41	6,1	298	149	1.32965441012e-4	0.00396517939256394	1.0,1.0,0.957	0.7,0.953	0.159	SE	EIF4E	NA	NA	NA	NA	NA	NA	NA	24524
ENSG00000106070	GRB10:50732271:50732368	GRB10	chr7	-	NA	NA	NA	NA	19,7,6	8,4,0	9,15	0,0	246	149	2.32106458554e-5	0.00101096277226902	0.59,0.515,1.0	1.0,1.0	-0.298	SE	EIF4E	NA	NA	NA	NA	NA	NA	NA	18291
ENSG00000106070	GRB10:50732271:50732368	GRB10	chr7	-	NA	NA	NA	NA	84,28,56	23,11,3	36,54	0,0	246	149	5.65612763292e-8	7.35169488287849e-6	0.689,0.607,0.919	1.0,1.0	-0.262	SE	EIF4E	NA	NA	NA	NA	NA	NA	NA	18293
ENSG00000106070	GRB10:50732271:50732368	GRB10	chr7	-	NA	NA	NA	NA	62,50,38	2,1,2	25,31	8,6	246	149	1.50064958971e-5	7.2331310224021e-4	0.949,0.968,0.92	0.654,0.758	0.24	SE	EIF4E	NA	NA	NA	NA	NA	NA	NA	18294
ENSG00000106070	GRB10:50755886:50756056	GRB10	chr7	-	NA	NA	NA	NA	23,3,3	8,4,0	5,6	0,0	319	149	2.68740928142e-5	0.00113979653776229	0.573,0.259,1.0	1.0,1.0	-0.389	SE	EIF4E	NA	NA	NA	NA	NA	NA	NA	18295
ENSG00000106070	GRB10:50755886:50756056	GRB10	chr7	-	NA	NA	NA	NA	49,7,8	23,11,3	12,15	0,0	319	149	2.29925075645e-8	3.431965516208207e-6	0.499,0.229,0.555	1.0,1.0	-0.572	SE	EIF4E	NA	NA	NA	NA	NA	NA	NA	18296
ENSG00000106348	IMPDH1:128405766:128405865	IMPDH1	chr7	-	NA	NA	NA	NA	193,136,127	10,14,2	37,65	6,18	248	149	4.43401134479e-5	0.00170844884234852	0.921,0.854,0.974	0.787,0.685	0.18	SE	EIF4E	NA	NA	NA	NA	NA	NA	NA	24134
ENSG00000107263	RAPGEF1:131650128:131650242	RAPGEF1	chr9	-	NA	NA	NA	NA	986,990,766	202,152,140	863,1225	372,673	263	149	0	0	0.734,0.787,0.756	0.568,0.508	0.221	SE	EIF4E	NA	NA	NA	NA	NA	NA	NA	47571
ENSG00000107758	PPP3CB:73439871:73439901	PPP3CB	chr10	-	NA	NA	NA	NA	572,561,351	79,115,71	259,367	186,265	179	149	0	0	0.858,0.802,0.805	0.537,0.535	0.286	SE	EIF4E	NA	NA	NA	NA	NA	NA	NA	33994
ENSG00000107829	FBXW4:101667885:101667980	FBXW4	chr10	-	NA	NA	NA	NA	135,95,84	0,6,0	73,146	14,12	244	149	1.66498028742e-6	1.2650569435057e-4	1.0,0.906,1.0	0.761,0.881	0.148	SE	EIF4E	NA	NA	NA	NA	NA	NA	NA	36277
ENSG00000107938	EDRF1:125729002:125729104	EDRF1	chr10	+	NA	NA	NA	NA	301,345,234	6,9,12	157,258	30,31	251	149	1.01907926542e-10	3.2339250564852335e-8	0.968,0.958,0.92	0.756,0.832	0.155	SE	EIF4E	NA	NA	NA	NA	NA	NA	NA	49493
ENSG00000108100	CCNY:35516522:35516623	CCNY	chr10	+	NA	NA	NA	NA	4,13,5	3,3,0	6,10	1,0	250	149	0.00365043484038	0.04755693905584522	0.443,0.721,1.0	0.781,1.0	-0.169	SE	EIF4E	NA	NA	NA	NA	NA	NA	NA	47823
ENSG00000108100	CCNY:35516522:35516623	CCNY	chr10	+	NA	NA	NA	NA	67,89,124	0,0,3	120,142	10,23	250	149	1.43299017097e-9	3.264238105297702e-7	1.0,1.0,0.961	0.877,0.786	0.155	SE	EIF4E	NA	NA	NA	NA	NA	NA	NA	47826
ENSG00000108448	TRIM16L:18699359:18699457	TRIM16L	chr17	+	NA	NA	NA	NA	105,109,71	0,0,0	54,117	11,14	247	149	1.7224000004e-12	8.61462104547887e-10	1.0,1.0,1.0	0.748,0.834	0.209	SE	EIF4E	NA	NA	NA	NA	NA	NA	NA	4803
ENSG00000110514	MADD:47288967:47289027	MADD	chr11	+	NA	NA	NA	NA	174,108,91	391,416,271	131,317	136,282	209	149	0	0	0.241,0.156,0.193	0.407,0.445	-0.229	SE	EIF4E	NA	NA	NA	NA	NA	NA	NA	24279
ENSG00000110756	HPS5:18317750:18317907	HPS5	chr11	-	NA	NA	NA	NA	48,24,19	0,0,0	17,21	0,8	306	149	7.75101745097e-5	0.00262943606665164	1.0,1.0,1.0	1.0,0.561	0.22	SE	EIF4E	NA	NA	NA	NA	NA	NA	NA	39571
ENSG00000110888	CAPRIN2:30719078:30719225	CAPRIN2	chr12	-	NA	NA	NA	NA	416,320,135	4,15,6	121,110	7,20	296	149	7.08462786638e-5	0.00244604524900127	0.981,0.915,0.919	0.897,0.735	0.122	SE	EIF4E	NA	NA	NA	NA	NA	NA	NA	19595
ENSG00000111271	ACAD10:111710272:111710365	ACAD10	chr12	+	NA	NA	NA	NA	70,49,44	94,107,59	27,54	139,158	242	149	1.11688290514e-5	5.6537128709694e-4	0.314,0.22,0.315	0.107,0.174	0.142	SE	EIF4E	NA	NA	NA	NA	NA	NA	NA	9953
ENSG00000111319	SCNN1A:6349163:6349221	SCNN1A	chr12	-	NA	NA	NA	NA	30,7,6	2,0,0	0,8	8,1	207	149	5.63355984855e-5	0.00205243565218669	0.915,1.0,1.0	0.0,0.852	0.546	SE	EIF4E	NA	NA	NA	NA	NA	NA	NA	19053
ENSG00000111906	HDDC2:125298713:125298816	HDDC2	chr6	-	NA	NA	NA	NA	1377,1383,1017	207,178,185	494,829	279,352	252	149	0	0	0.797,0.821,0.765	0.511,0.582	0.248	SE	EIF4E	NA	NA	NA	NA	NA	NA	NA	23038
ENSG00000112130	RNF8:37376925:37377033	RNF8	chr6	+	NA	NA	NA	NA	18,34,36	0,0,0	51,68	0,18	257	149	1.10275862355e-5	5.6633570509329e-4	1.0,1.0,1.0	1.0,0.687	0.156	SE	EIF4E	NA	NA	NA	NA	NA	NA	NA	29614
ENSG00000112365	ZBTB24:109476762:109476930	ZBTB24	chr6	-	NA	NA	NA	NA	256,218,137	10,2,2	83,141	10,11	317	149	5.61634594308e-5	0.00206745870706601	0.923,0.981,0.97	0.796,0.858	0.131	SE	EIF4E	NA	NA	NA	NA	NA	NA	NA	37670
ENSG00000112419	PHACTR2:143760400:143760640	PHACTR2	chr6	+	NA	NA	NA	NA	300,234,97	269,390,198	67,133	237,289	298	149	3.37156145523e-4	0.00793603281506301	0.358,0.231,0.197	0.124,0.187	0.107	SE	EIF4E	NA	NA	NA	NA	NA	NA	NA	16329
ENSG00000112425	EPM2A:145635244:145635486	EPM2A	chr6	-	NA	NA	NA	NA	92,182,96	0,9,0	69,81	6,11	391	149	1.04745089272e-4	0.00331970189780409	1.0,0.885,1.0	0.814,0.737	0.186	SE	EIF4E	NA	NA	NA	NA	NA	NA	NA	40945
ENSG00000112511	PHF1:33415234:33415329	PHF1	chr6	+	NA	NA	NA	NA	129,97,79	6,5,2	28,37	6,6	244	149	0.00127768536241	0.02164813514809063	0.929,0.922,0.96	0.74,0.79	0.172	SE	EIF4E	NA	NA	NA	NA	NA	NA	NA	18723
ENSG00000112787	FBRSL1:132571306:132571524	FBRSL1	chr12	+	NA	NA	NA	NA	103,35,48	0,0,0	20,25	6,0	367	149	4.96905919723e-4	0.01063498183044526	1.0,1.0,1.0	0.575,1.0	0.213	SE	EIF4E	NA	NA	NA	NA	NA	NA	NA	9517
ENSG00000112983	BRD8:138166517:138166727	BRD8	chr5	-	NA	NA	NA	NA	852,565,419	26,20,27	259,469	34,59	359	149	4.87030527019e-10	1.349453685402585e-7	0.932,0.921,0.866	0.76,0.767	0.143	SE	EIF4E	NA	NA	NA	NA	NA	NA	NA	16424
ENSG00000113456	RAD1:34913469:34913578	RAD1	chr5	-	NA	NA	NA	NA	581,633,913	88,105,118	417,770	94,231	258	149	3.02882847902e-6	2.0227650745083e-4	0.792,0.777,0.817	0.719,0.658	0.107	SE	EIF4E	NA	NA	NA	NA	NA	NA	NA	47972
ENSG00000113966	ARL6:97765990:97766089	ARL6	chr3	+	NA	NA	NA	NA	5,0,2	109,88,79	8,15	15,84	248	149	4.80358223198e-8	6.368806791924887e-6	0.027,0.0,0.015	0.243,0.097	-0.156	SE	EIF4E	NA	NA	NA	NA	NA	NA	NA	16499
ENSG00000113966	ARL6:97791770:97791826	ARL6	chr3	+	NA	NA	NA	NA	90,156,122	0,0,7	41,79	3,12	205	149	1.81764208137e-5	8.3553429302856e-4	1.0,1.0,0.927	0.909,0.827	0.108	SE	EIF4E	NA	NA	NA	NA	NA	NA	NA	16500
ENSG00000114098	ARMC8:138188454:138188530	ARMC8	chr3	+	NA	NA	NA	NA	66,109,56	61,35,14	36,68	6,8	225	149	0.00150603677844	0.02444311954120507	0.417,0.673,0.726	0.799,0.849	-0.219	SE	EIF4E	NA	NA	NA	NA	NA	NA	NA	15762
ENSG00000114127	XRN1:142318789:142318903	XRN1	chr3	-	NA	NA	NA	NA	222,176,91	50,19,18	82,126	0,4	263	149	3.26926408167e-9	6.597891116401903e-7	0.716,0.84,0.741	1.0,0.947	-0.208	SE	EIF4E	NA	NA	NA	NA	NA	NA	NA	13670
ENSG00000114805	PLCH1:155486146:155486206	PLCH1	chr3	-	NA	NA	NA	NA	12,24,6	100,45,38	81,47	60,27	209	149	1.02049479977e-11	4.2688225196924354e-9	0.079,0.275,0.101	0.49,0.554	-0.37	SE	EIF4E	NA	NA	NA	NA	NA	NA	NA	17314
ENSG00000114867	EIF4G1:184315762:184315856	EIF4G1	chr3	+	NA	NA	NA	NA	4,7,8	53,50,34	12,16	24,42	243	149	6.70978304833e-4	0.01325081361312689	0.044,0.079,0.126	0.235,0.189	-0.129	SE	EIF4E	NA	NA	NA	NA	NA	NA	NA	15398
ENSG00000114867	EIF4G1:184317716:184317816	EIF4G1	chr3	+	NA	NA	NA	NA	4,10,15	4,0,2	1,21	0,0	249	149	0.00140032381548	0.02320930558499265	0.374,1.0,0.818	1.0,1.0	-0.269	SE	EIF4E	NA	NA	NA	NA	NA	NA	NA	15417
ENSG00000115107	STEAP3:119239362:119239430	STEAP3	chr2	+	NA	NA	NA	NA	61,83,58	165,99,100	49,65	50,23	217	149	0.00279304364505	0.03862912842901434	0.202,0.365,0.285	0.402,0.66	-0.247	SE	EIF4E	NA	NA	NA	NA	NA	NA	NA	20341
ENSG00000115641	FHL2:105396646:105396697	FHL2	chr2	-	NA	NA	NA	NA	1040,651,549	522,381,304	175,395	154,321	200	149	2.24891481368e-4	0.00585933481185816	0.597,0.56,0.574	0.458,0.478	0.109	SE	EIF4E	NA	NA	NA	NA	NA	NA	NA	37940
ENSG00000115648	MLPH:237534563:237534647	MLPH	chr2	+	NA	NA	NA	NA	0,22,7	1,9,7	3,6	0,0	233	149	2.47019528288e-6	1.7300390524572e-4	0.0,0.61,0.39	1.0,1.0	-0.667	SE	EIF4E	NA	NA	NA	NA	NA	NA	NA	18310
ENSG00000115827	DCAF17:171468887:171469030	DCAF17	chr2	+	NA	NA	NA	NA	51,71,113	0,0,0	54,111	10,0	292	149	6.28860370613e-5	0.00225023639211044	1.0,1.0,1.0	0.734,1.0	0.133	SE	EIF4E	NA	NA	NA	NA	NA	NA	NA	39529
ENSG00000116106	EPHA4:221501016:221501172	EPHA4	chr2	-	NA	NA	NA	NA	43,26,26	0,0,0	39,82	8,0	305	149	2.65776957052e-4	0.00666376074163792	1.0,1.0,1.0	0.704,1.0	0.148	SE	EIF4E	NA	NA	NA	NA	NA	NA	NA	21318
ENSG00000116237	ICMT:6234404:6234511	ICMT	chr1	-	NA	NA	NA	NA	82,134,140	110,126,112	43,125	111,180	256	149	0.00140453051151	0.02307758025954674	0.303,0.382,0.421	0.184,0.288	0.133	SE	EIF4E	NA	NA	NA	NA	NA	NA	NA	34923
ENSG00000116254	CHD5:6106394:6106509	CHD5	chr1	-	NA	NA	NA	NA	91,81,62	22,19,11	48,70	2,0	264	149	1.02559977178e-8	1.7160708326794518e-6	0.7,0.706,0.761	0.931,1.0	-0.243	SE	EIF4E	NA	NA	NA	NA	NA	NA	NA	27649
ENSG00000116786	PLEKHM2:15721328:15721388	PLEKHM2	chr1	+	NA	NA	NA	NA	458,316,242	206,105,84	271,498	24,39	209	149	0	0	0.613,0.682,0.673	0.89,0.901	-0.239	SE	EIF4E	NA	NA	NA	NA	NA	NA	NA	13902
ENSG00000118961	LDAH:20739970:20740205	LDAH	chr2	-	NA	NA	NA	NA	167,161,80	6,13,3	70,99	15,10	298	149	0.00231946714548	0.03363718059252511	0.933,0.861,0.93	0.7,0.832	0.142	SE	EIF4E	NA	NA	NA	NA	NA	NA	NA	34703
ENSG00000119048	UBE2B:134376668:134376694	UBE2B	chr5	+	NA	NA	NA	NA	52,62,41	0,2,1	34,67	6,5	175	149	2.26053054754e-4	0.00588297353744493	1.0,0.963,0.972	0.828,0.919	0.105	SE	EIF4E	NA	NA	NA	NA	NA	NA	NA	37261
ENSG00000119650	IFT43:76076596:76076691	IFT43	chr14	+	NA	NA	NA	NA	28,17,7	11,4,2	4,10	7,20	244	149	1.37464170311e-5	6.6581856133582e-4	0.609,0.722,0.681	0.259,0.234	0.424	SE	EIF4E	NA	NA	NA	NA	NA	NA	NA	7864
ENSG00000119684	MLH3:75033418:75033490	MLH3	chr14	-	NA	NA	NA	NA	102,109,50	27,35,11	40,43	34,57	221	149	7.97806365416e-9	1.3878231631777877e-6	0.718,0.677,0.754	0.442,0.337	0.327	SE	EIF4E	NA	NA	NA	NA	NA	NA	NA	7895
ENSG00000120675	DNAJC15:43065685:43065737	DNAJC15	chr13	+	NA	NA	NA	NA	71,31,20	2,2,7	6,14	3,12	201	149	8.29268345701e-5	0.00274320299490192	0.963,0.92,0.679	0.597,0.464	0.324	SE	EIF4E	NA	NA	NA	NA	NA	NA	NA	9245
ENSG00000121964	GTDC1:143957194:143957339	GTDC1	chr2	-	NA	NA	NA	NA	4,6,10	0,3,3	8,6	0,0	294	149	2.33466450428e-4	0.00602171660769476	1.0,0.503,0.628	1.0,1.0	-0.29	SE	EIF4E	NA	NA	NA	NA	NA	NA	NA	39259
ENSG00000122085	MTERF4:241099395:241099894	MTERF4	chr2	-	NA	NA	NA	NA	11,11,9	0,0,0	1,7	3,1	298	149	2.43489519363e-4	0.00621749541840681	1.0,1.0,1.0	0.143,0.778	0.539	SE	EIF4E	NA	NA	NA	NA	NA	NA	NA	18100
ENSG00000122591	FAM126A:22946951:22947247	FAM126A	chr7	-	NA	NA	NA	NA	553,810,498	50,107,85	419,780	11,28	298	149	2.18269846641e-13	1.3391291631118629e-10	0.847,0.791,0.746	0.95,0.933	-0.147	SE	EIF4E	NA	NA	NA	NA	NA	NA	NA	41608
ENSG00000123179	EBPL:49686474:49686595	EBPL	chr13	-	NA	NA	NA	NA	1,6,2	43,15,29	3,10	10,8	270	149	0.00112957860968	0.01968145534823295	0.013,0.181,0.037	0.142,0.408	-0.198	SE	EIF4E	NA	NA	NA	NA	NA	NA	NA	45756
ENSG00000123191	ATP7B:51958310:51958400	ATP7B	chr13	-	NA	NA	NA	NA	36,32,19	0,0,1	16,15	7,9	239	149	4.32087698954e-11	1.4948934871931847e-8	1.0,1.0,0.922	0.588,0.51	0.425	SE	EIF4E	NA	NA	NA	NA	NA	NA	NA	9171
ENSG00000123191	ATP7B:51958310:51958544	ATP7B	chr13	-	NA	NA	NA	NA	73,68,65	0,0,1	42,55	7,9	298	149	1.17670639899e-9	2.7593741955573776e-7	1.0,1.0,0.97	0.75,0.753	0.238	SE	EIF4E	NA	NA	NA	NA	NA	NA	NA	9172
ENSG00000123191	ATP7B:51958310:51958544	ATP7B	chr13	-	NA	NA	NA	NA	60,43,30	0,0,0	23,29	8,6	298	149	1.14635079207e-10	3.564066577453309e-8	1.0,1.0,1.0	0.59,0.707	0.352	SE	EIF4E	NA	NA	NA	NA	NA	NA	NA	9173
ENSG00000123240	OPTN:13108961:13109015	OPTN	chr10	+	NA	NA	NA	NA	28,45,27	0,0,0	16,38	0,17	203	149	4.18580054518e-6	2.6384304970672e-4	1.0,1.0,1.0	1.0,0.621	0.19	SE	EIF4E	NA	NA	NA	NA	NA	NA	NA	47952
ENSG00000123411	IKZF4:56021430:56021580	IKZF4	chr12	+	NA	NA	NA	NA	18,36,16	0,0,0	15,10	6,0	298	149	3.64486074411e-4	0.00834816437428957	1.0,1.0,1.0	0.556,1.0	0.222	SE	EIF4E	NA	NA	NA	NA	NA	NA	NA	10697
ENSG00000123411	IKZF4:56023670:56023764	IKZF4	chr12	+	NA	NA	NA	NA	13,14,24	6,0,1	12,7	0,0	243	149	0.00210504345167	0.03132647780890795	0.571,1.0,0.936	1.0,1.0	-0.164	SE	EIF4E	NA	NA	NA	NA	NA	NA	NA	10700
ENSG00000123415	SMUG1:54188510:54188596	SMUG1	chr12	-	NA	NA	NA	NA	0,5,6	1,0,0	1,0	0,3	235	149	0.00165012054284	0.02595851167803069	0.0,1.0,1.0	1.0,0.0	0.167	SE	EIF4E	NA	NA	NA	NA	NA	NA	NA	39805
ENSG00000124104	SNX21:45838267:45838360	SNX21	chr20	+	NA	NA	NA	NA	0,2,2	103,62,47	1,20	20,40	242	149	6.45672422195e-8	8.345497425528296e-6	0.0,0.019,0.026	0.03,0.235	-0.118	SE	EIF4E	NA	NA	NA	NA	NA	NA	NA	9520
ENSG00000124104	SNX21:45840321:45840458	SNX21	chr20	+	NA	NA	NA	NA	7,13,10	0,0,2	2,1	1,19	286	149	1.43868919e-8	2.251695387369388e-6	1.0,1.0,0.723	0.51,0.027	0.639	SE	EIF4E	NA	NA	NA	NA	NA	NA	NA	9521
ENSG00000124104	SNX21:45840447:45840458	SNX21	chr20	+	NA	NA	NA	NA	4,3,5	0,0,2	0,4	1,19	160	149	3.88279379759e-8	5.347161744109657e-6	1.0,1.0,0.7	0.0,0.164	0.818	SE	EIF4E	NA	NA	NA	NA	NA	NA	NA	9523
ENSG00000124214	STAU1:49179121:49179244	STAU1	chr20	-	NA	NA	NA	NA	46,21,30	5,0,4	14,36	0,0	272	149	5.71868453905e-4	0.01175857173891867	0.834,1.0,0.804	1.0,1.0	-0.121	SE	EIF4E	NA	NA	NA	NA	NA	NA	NA	42211
ENSG00000124813	RUNX2:45545216:45545282	RUNX2	chr6	+	NA	NA	NA	NA	110,105,41	0,0,0	31,23	0,7	215	149	3.01683953197e-4	0.00734448270813321	1.0,1.0,1.0	1.0,0.695	0.153	SE	EIF4E	NA	NA	NA	NA	NA	NA	NA	39896
ENSG00000125814	NAPB:23397071:23397188	NAPB	chr20	-	NA	NA	NA	NA	53,87,35	0,0,0	31,19	0,8	266	149	1.40017017087e-4	0.00409583154751507	1.0,1.0,1.0	1.0,0.571	0.215	SE	EIF4E	NA	NA	NA	NA	NA	NA	NA	21962
ENSG00000125845	BMP2:6770119:6770472	BMP2	chr20	+	NA	NA	NA	NA	67,43,50	0,0,1	60,72	2,14	298	149	1.32161140898e-6	1.0272403272433e-4	1.0,1.0,0.962	0.938,0.72	0.158	SE	EIF4E	NA	NA	NA	NA	NA	NA	NA	1780
ENSG00000125846	ZNF133:18305007:18305178	ZNF133	chr20	+	NA	NA	NA	NA	14,37,20	0,1,0	11,42	0,7	298	149	2.1381835608e-4	0.00565114177867037	1.0,0.949,1.0	1.0,0.75	0.108	SE	EIF4E	NA	NA	NA	NA	NA	NA	NA	1750
ENSG00000125885	MCM8:5972575:5972726	MCM8	chr20	+	NA	NA	NA	NA	48,44,14	22,14,4	8,3	15,14	300	149	4.22061553262e-7	4.035047973665137e-5	0.52,0.61,0.635	0.209,0.096	0.436	SE	EIF4E	NA	NA	NA	NA	NA	NA	NA	15561
ENSG00000126581	BECN1:42814523:42814673	BECN1	chr17	-	NA	NA	NA	NA	30,28,13	0,0,0	18,24	2,10	298	149	3.64434291633e-8	5.096984648997223e-6	1.0,1.0,1.0	0.818,0.545	0.319	SE	EIF4E	NA	NA	NA	NA	NA	NA	NA	5528
ENSG00000126883	NUP214:131189052:131189131	NUP214	chr9	+	NA	NA	NA	NA	10,12,13	0,2,0	7,17	0,6	228	149	0.00241967967191	0.03516262936836863	1.0,0.797,1.0	1.0,0.649	0.108	SE	EIF4E	NA	NA	NA	NA	NA	NA	NA	42609
ENSG00000127124	HIVEP3:41524734:41524910	HIVEP3	chr1	-	NA	NA	NA	NA	108,120,67	43,29,6	70,137	0,14	298	149	7.80728814385e-4	0.01479590431017767	0.557,0.674,0.848	1.0,0.83	-0.222	SE	EIF4E	NA	NA	NA	NA	NA	NA	NA	16884
ENSG00000127419	TMEM175:948410:948615	TMEM175	chr4	+	NA	NA	NA	NA	29,2,12	32,16,13	0,5	14,61	354	149	8.28837481426e-7	7.102216285285902e-5	0.276,0.05,0.28	0.0,0.033	0.186	SE	EIF4E	NA	NA	NA	NA	NA	NA	NA	15102
ENSG00000127419	TMEM175:951681:951717	TMEM175	chr4	+	NA	NA	NA	NA	45,27,26	0,0,0	10,39	2,4	185	149	5.9123236139e-4	0.01208335470399758	1.0,1.0,1.0	0.801,0.887	0.156	SE	EIF4E	NA	NA	NA	NA	NA	NA	NA	15104
ENSG00000128805	ARHGAP22:48450260:48451140	ARHGAP22	chr10	-	NA	NA	NA	NA	35,20,12	0,0,0	20,1	0,3	1029	149	0.00207949652389	0.03142008221992493	1.0,1.0,1.0	1.0,0.046	0.477	SE	EIF4E	NA	NA	NA	NA	NA	NA	NA	48351
ENSG00000129566	TEP1:20381552:20381686	TEP1	chr14	-	NA	NA	NA	NA	140,55,57	28,24,8	53,85	4,5	283	149	4.49942274868e-4	0.00988591117886614	0.725,0.547,0.79	0.875,0.9	-0.2	SE	EIF4E	NA	NA	NA	NA	NA	NA	NA	23585
ENSG00000130511	SSBP4:18431352:18431418	SSBP4	chr19	+	NA	NA	NA	NA	119,55,29	102,82,59	17,34	35,110	215	149	0.00259657329324	0.03641533785892879	0.447,0.317,0.254	0.252,0.176	0.125	SE	EIF4E	NA	NA	NA	NA	NA	NA	NA	7461
ENSG00000130734	ATG4D:10547188:10547253	ATG4D	chr19	+	NA	NA	NA	NA	33,18,17	1,6,2	23,32	0,0	214	149	2.42107778927e-4	0.00620446777234877	0.958,0.676,0.855	1.0,1.0	-0.17	SE	EIF4E	NA	NA	NA	NA	NA	NA	NA	2801
ENSG00000130755	GMFG:39335434:39335531	GMFG	chr19	-	NA	NA	NA	NA	128,191,157	26,49,22	63,108	2,2	246	149	5.61617474748e-9	1.033690659322179e-6	0.749,0.702,0.812	0.95,0.97	-0.206	SE	EIF4E	NA	NA	NA	NA	NA	NA	NA	7336
ENSG00000131697	NPHP4:5907114:5907222	NPHP4	chr1	-	NA	NA	NA	NA	0,9,2	5,0,2	4,8	0,0	257	149	3.54881070481e-5	0.00141995631105328	0.0,1.0,0.367	1.0,1.0	-0.544	SE	EIF4E	NA	NA	NA	NA	NA	NA	NA	40488
ENSG00000131697	NPHP4:5909151:5909213	NPHP4	chr1	-	NA	NA	NA	NA	21,31,22	5,0,2	9,51	0,0	211	149	0.00339473857274	0.04495366445728565	0.748,1.0,0.886	1.0,1.0	-0.122	SE	EIF4E	NA	NA	NA	NA	NA	NA	NA	40489
ENSG00000131773	KHDRBS3:135557447:135557587	KHDRBS3	chr8	+	NA	NA	NA	NA	40,62,38	2,6,3	12,30	6,14	289	149	4.96358721236e-6	3.0250927415832e-4	0.912,0.842,0.867	0.508,0.525	0.357	SE	EIF4E	NA	NA	NA	NA	NA	NA	NA	42297
ENSG00000132000	PODNL1:13934253:13934410	PODNL1	chr19	-	NA	NA	NA	NA	36,13,12	7,0,2	31,13	0,0	298	149	1.72239384077e-4	0.00478877523801756	0.72,1.0,0.75	1.0,1.0	-0.177	SE	EIF4E	NA	NA	NA	NA	NA	NA	NA	2710
ENSG00000132005	RFX1:13993524:13993895	RFX1	chr19	-	NA	NA	NA	NA	387,327,279	0,7,2	156,327	20,10	520	149	6.03217069961e-7	5.496639748696554e-5	1.0,0.93,0.976	0.691,0.904	0.171	SE	EIF4E	NA	NA	NA	NA	NA	NA	NA	41079
ENSG00000132122	SPATA6:48411463:48411588	SPATA6	chr1	-	NA	NA	NA	NA	10,1,3	3,2,1	10,3	0,1	274	149	0.00250211154609	0.03547683147688621	0.644,0.214,0.62	1.0,0.62	-0.317	SE	EIF4E	NA	NA	NA	NA	NA	NA	NA	33123
ENSG00000132613	MTSS2:70674305:70674528	MTSS2	chr16	-	NA	NA	NA	NA	212,104,109	0,0,0	51,55	0,10	298	149	7.66997174872e-6	4.2675463125223e-4	1.0,1.0,1.0	1.0,0.733	0.133	SE	EIF4E	NA	NA	NA	NA	NA	NA	NA	5420
ENSG00000132780	NASP:45607320:45608337	NASP	chr1	+	NA	NA	NA	NA	2433,2889,1933	2383,3197,2602	2661,3060	1294,2043	298	149	2.85687473678e-10	7.824775841559221e-8	0.338,0.311,0.271	0.507,0.428	-0.161	SE	EIF4E	NA	NA	NA	NA	NA	NA	NA	46055
ENSG00000132819	RBM38:57393278:57393333	RBM38	chr20	+	NA	NA	NA	NA	318,151,142	6,4,4	153,193	21,18	204	149	7.30902975921e-8	9.240530738201232e-6	0.975,0.965,0.963	0.842,0.887	0.103	SE	EIF4E	NA	NA	NA	NA	NA	NA	NA	47504
ENSG00000132953	XPO4:20787480:20787598	XPO4	chr13	-	NA	NA	NA	NA	0,0,0	15,11,4	2,7	5,13	267	149	3.30922460812e-6	2.1598675335891e-4	0.0,0.0,0.0	0.182,0.231	-0.207	SE	EIF4E	NA	NA	NA	NA	NA	NA	NA	44481
ENSG00000132970	WASF3:26676548:26676724	WASF3	chr13	+	NA	NA	NA	NA	322,503,299	13,23,39	263,292	84,73	298	149	9.3369756371e-14	6.929541886540636e-11	0.925,0.916,0.793	0.61,0.667	0.24	SE	EIF4E	NA	NA	NA	NA	NA	NA	NA	9382
ENSG00000132970	WASF3:26680034:26680201	WASF3	chr13	+	NA	NA	NA	NA	76,85,74	9,10,1	108,131	2,1	298	149	1.19859274582e-4	0.00365245341762658	0.809,0.81,0.974	0.964,0.985	-0.11	SE	EIF4E	NA	NA	NA	NA	NA	NA	NA	9384
ENSG00000133315	MACROD1:64000226:64000343	MACROD1	chr11	-	NA	NA	NA	NA	195,148,92	4,2,1	45,106	8,6	266	149	8.84915660759e-5	0.00287944335773064	0.965,0.976,0.981	0.759,0.908	0.14	SE	EIF4E	NA	NA	NA	NA	NA	NA	NA	13064
ENSG00000133318	RTN3:63718701:63721032	RTN3	chr11	+	NA	NA	NA	NA	3,11,15	5,0,5	18,35	0,0	298	149	2.6545820881e-5	0.00112234402013158	0.231,1.0,0.6	1.0,1.0	-0.39	SE	EIF4E	NA	NA	NA	NA	NA	NA	NA	13084
ENSG00000133318	RTN3:63718980:63721032	RTN3	chr11	+	NA	NA	NA	NA	7,12,15	5,0,5	18,35	0,0	298	149	1.79534273905e-5	8.277645370205e-4	0.412,1.0,0.6	1.0,1.0	-0.329	SE	EIF4E	NA	NA	NA	NA	NA	NA	NA	13086
ENSG00000133454	MYO18B:25760983:25761131	MYO18B	chr22	+	NA	NA	NA	NA	509,418,264	63,36,38	134,197	29,42	297	149	9.70191717331e-4	0.01744459579548464	0.802,0.853,0.777	0.699,0.702	0.11	SE	EIF4E	NA	NA	NA	NA	NA	NA	NA	20274
ENSG00000133454	MYO18B:25772333:25772510	MYO18B	chr22	+	NA	NA	NA	NA	257,158,111	5,6,7	55,106	4,15	326	149	9.80227766429e-4	0.01773146958882044	0.959,0.923,0.879	0.863,0.764	0.107	SE	EIF4E	NA	NA	NA	NA	NA	NA	NA	20280
ENSG00000133961	NUMB:73316389:73316422	NUMB	chr14	-	NA	NA	NA	NA	102,85,81	0,2,0	80,40	14,9	182	149	2.01045846637e-11	7.906772296713604e-9	1.0,0.972,1.0	0.824,0.784	0.187	SE	EIF4E	NA	NA	NA	NA	NA	NA	NA	8033
ENSG00000134490	TMEM241:23373711:23373763	TMEM241	chr18	-	NA	NA	NA	NA	26,13,30	0,0,0	21,26	0,12	201	149	2.06454625534e-5	9.2681006237282e-4	1.0,1.0,1.0	1.0,0.616	0.192	SE	EIF4E	NA	NA	NA	NA	NA	NA	NA	3402
ENSG00000134644	PUM1:30992389:30992660	PUM1	chr1	-	NA	NA	NA	NA	211,178,102	16,22,3	56,138	12,27	298	149	8.45101439736e-4	0.01571171622141911	0.868,0.802,0.944	0.7,0.719	0.162	SE	EIF4E	NA	NA	NA	NA	NA	NA	NA	24639
ENSG00000135447	PPP1R1A:54581975:54582131	PPP1R1A	chr12	-	NA	NA	NA	NA	88,136,84	0,6,2	73,146	4,23	305	149	6.61756607403e-5	0.00233750331142003	1.0,0.917,0.954	0.899,0.756	0.129	SE	EIF4E	NA	NA	NA	NA	NA	NA	NA	13234
ENSG00000135622	SEMA4F:74657852:74657951	SEMA4F	chr2	+	NA	NA	NA	NA	83,95,50	1,31,9	79,76	0,1	248	149	4.61550587638e-7	4.4430520375679775e-5	0.98,0.648,0.769	1.0,0.979	-0.191	SE	EIF4E	NA	NA	NA	NA	NA	NA	NA	18454
ENSG00000135622	SEMA4F:74662731:74662825	SEMA4F	chr2	+	NA	NA	NA	NA	131,117,122	1,31,9	89,147	0,1	243	149	6.43245769871e-7	5.80359036369494e-5	0.988,0.698,0.893	1.0,0.989	-0.135	SE	EIF4E	NA	NA	NA	NA	NA	NA	NA	18455
ENSG00000135622	SEMA4F:74673456:74673576	SEMA4F	chr2	+	NA	NA	NA	NA	2,28,13	12,5,18	0,0	10,24	269	149	5.25612486868e-7	4.864228198471219e-5	0.085,0.756,0.286	0.0,0.0	0.376	SE	EIF4E	NA	NA	NA	NA	NA	NA	NA	18458
ENSG00000135624	CCT7:73243003:73243129	CCT7	chr2	+	NA	NA	NA	NA	0,4,0	34,63,38	2,16	35,17	275	149	1.38655894661e-5	6.695508017555e-4	0.0,0.033,0.0	0.03,0.338	-0.173	SE	EIF4E	NA	NA	NA	NA	NA	NA	NA	26012
ENSG00000136699	SMPD4:130161185:130161272	SMPD4	chr2	-	NA	NA	NA	NA	763,480,449	327,218,219	504,769	114,227	236	149	3.74028781669e-6	2.3903556055163e-4	0.596,0.582,0.564	0.736,0.681	-0.128	SE	EIF4E	NA	NA	NA	NA	NA	NA	NA	15831
ENSG00000136717	BIN1:127052254:127052362	BIN1	chr2	-	NA	NA	NA	NA	5,4,2	154,97,85	7,5	6,41	257	149	1.23656633939e-4	0.00373929109234903	0.018,0.023,0.013	0.403,0.066	-0.217	SE	EIF4E	NA	NA	NA	NA	NA	NA	NA	26818
ENSG00000136936	XPA:97689533:97689639	XPA	chr9	-	NA	NA	NA	NA	53,96,189	0,0,0	39,70	0,12	255	149	1.24175489091e-6	9.95814251511049e-5	1.0,1.0,1.0	1.0,0.773	0.113	SE	EIF4E	NA	NA	NA	NA	NA	NA	NA	45427
ENSG00000137074	APTX:32988082:32988124	APTX	chr9	-	NA	NA	NA	NA	360,377,279	66,68,79	225,185	95,139	191	149	9.89418512565e-7	8.188327956324804e-5	0.81,0.812,0.734	0.649,0.509	0.206	SE	EIF4E	NA	NA	NA	NA	NA	NA	NA	46387
ENSG00000137074	APTX:32988082:32988124	APTX	chr9	-	NA	NA	NA	NA	145,156,112	9,14,13	72,94	25,31	191	149	2.38205911662e-8	3.4907028086672827e-6	0.926,0.897,0.87	0.692,0.703	0.2	SE	EIF4E	NA	NA	NA	NA	NA	NA	NA	46388
ENSG00000137074	APTX:32988082:32988129	APTX	chr9	-	NA	NA	NA	NA	481,482,334	66,68,79	198,239	95,139	196	149	3.44169137634e-15	3.122626340509892e-12	0.847,0.843,0.763	0.613,0.567	0.228	SE	EIF4E	NA	NA	NA	NA	NA	NA	NA	46390
ENSG00000137074	APTX:32988082:32988129	APTX	chr9	-	NA	NA	NA	NA	261,242,192	9,14,13	80,132	25,31	196	149	1.04883879359e-11	4.347862004346871e-9	0.957,0.929,0.918	0.709,0.764	0.198	SE	EIF4E	NA	NA	NA	NA	NA	NA	NA	46391
ENSG00000137177	KIF13A:17771113:17771218	KIF13A	chr6	-	NA	NA	NA	NA	103,71,32	120,165,80	33,36	112,146	254	149	7.16836791839e-4	0.01409539289361471	0.335,0.202,0.19	0.147,0.126	0.106	SE	EIF4E	NA	NA	NA	NA	NA	NA	NA	38682
ENSG00000137177	KIF13A:17789871:17789910	KIF13A	chr6	-	NA	NA	NA	NA	173,250,134	111,115,58	176,282	27,42	188	149	3.5513814111700004e-12	1.6506390328644076e-9	0.553,0.633,0.647	0.838,0.842	-0.229	SE	EIF4E	NA	NA	NA	NA	NA	NA	NA	38685
ENSG00000137274	BPHL:3138040:3138179	BPHL	chr6	+	NA	NA	NA	NA	30,22,3	0,0,0	9,8	0,6	288	149	9.19707285092e-4	0.01682011566622547	1.0,1.0,1.0	1.0,0.408	0.296	SE	EIF4E	NA	NA	NA	NA	NA	NA	NA	38348
ENSG00000137274	BPHL:3138040:3138179	BPHL	chr6	+	NA	NA	NA	NA	38,29,13	38,73,21	4,13	42,65	288	149	8.30143607877e-6	4.545846748365e-4	0.341,0.17,0.243	0.047,0.094	0.181	SE	EIF4E	NA	NA	NA	NA	NA	NA	NA	38349
ENSG00000138080	EMILIN1:27082082:27084011	EMILIN1	chr2	+	NA	NA	NA	NA	81,43,26	0,0,0	44,38	0,8	2078	149	5.18411403004e-4	0.01099355290550004	1.0,1.0,1.0	1.0,0.254	0.373	SE	EIF4E	NA	NA	NA	NA	NA	NA	NA	22198
ENSG00000138400	MDH1B:206755008:206755505	MDH1B	chr2	-	NA	NA	NA	NA	124,74,86	0,0,2	74,78	0,14	298	149	2.82933038627e-5	0.00117181645719016	1.0,1.0,0.956	1.0,0.736	0.117	SE	EIF4E	NA	NA	NA	NA	NA	NA	NA	18912
ENSG00000138614	INTS14:65607158:65607425	INTS14	chr15	-	NA	NA	NA	NA	23,13,4	0,0,2	4,5	1,6	298	149	1.25728441868e-4	0.0037886499830479	1.0,1.0,0.5	0.667,0.294	0.353	SE	EIF4E	NA	NA	NA	NA	NA	NA	NA	21697
ENSG00000138640	FAM13A:88938087:88938241	FAM13A	chr4	-	NA	NA	NA	NA	201,150,106	0,1,3	65,170	10,4	298	149	2.93009616854e-5	0.00120811330734049	1.0,0.987,0.946	0.765,0.955	0.118	SE	EIF4E	NA	NA	NA	NA	NA	NA	NA	14189
ENSG00000138640	FAM13A:88990972:88991150	FAM13A	chr4	-	NA	NA	NA	NA	162,104,72	0,1,3	66,72	10,4	327	149	5.78036346233e-6	3.4601420197792e-4	1.0,0.979,0.916	0.75,0.891	0.144	SE	EIF4E	NA	NA	NA	NA	NA	NA	NA	14190
ENSG00000138674	SEC31A:82842139:82842481	SEC31A	chr4	-	NA	NA	NA	NA	3358,2566,2026	448,381,265	988,1299	256,341	491	149	2.63777366616e-9	5.690454258246786e-7	0.695,0.671,0.699	0.539,0.536	0.151	SE	EIF4E	NA	NA	NA	NA	NA	NA	NA	20863
ENSG00000138674	SEC31A:82842184:82842481	SEC31A	chr4	-	NA	NA	NA	NA	2835,1962,1568	448,381,265	801,1052	256,341	446	149	9.35688637682e-9	1.5687023421312138e-6	0.679,0.632,0.664	0.511,0.508	0.149	SE	EIF4E	NA	NA	NA	NA	NA	NA	NA	20865
ENSG00000138675	FGF5:80274908:80275012	FGF5	chr4	+	NA	NA	NA	NA	72,78,134	58,36,19	69,56	1,5	253	149	3.52074733634e-6	2.2817418018922e-4	0.422,0.561,0.806	0.976,0.868	-0.326	SE	EIF4E	NA	NA	NA	NA	NA	NA	NA	29589
ENSG00000138709	LARP1B:128091000:128091144	LARP1B	chr4	+	NA	NA	NA	NA	71,80,43	0,4,0	35,74	14,2	293	149	6.10830983691e-4	0.01255078653523532	1.0,0.91,1.0	0.56,0.95	0.215	SE	EIF4E	NA	NA	NA	NA	NA	NA	NA	13877
ENSG00000140153	WDR20:102197754:102197847	WDR20	chr14	+	NA	NA	NA	NA	71,86,60	104,198,144	28,24	85,148	242	149	1.12743877001e-4	0.00349657149905514	0.296,0.211,0.204	0.169,0.091	0.107	SE	EIF4E	NA	NA	NA	NA	NA	NA	NA	38838
ENSG00000140367	UBE2Q2:75877960:75878021	UBE2Q2	chr15	+	NA	NA	NA	NA	110,72,193	0,9,28	63,92	11,26	210	149	0.00146182121689	0.02377668486178029	1.0,0.85,0.83	0.803,0.715	0.134	SE	EIF4E	NA	NA	NA	NA	NA	NA	NA	24092
ENSG00000140416	TPM1:63061197:63061273	TPM1	chr15	+	NA	NA	NA	NA	2331,2182,1753	243,232,257	1264,2760	350,869	225	149	0	0	0.864,0.862,0.819	0.705,0.678	0.157	SE	EIF4E	NA	NA	NA	NA	NA	NA	NA	22438
ENSG00000140464	PML:74032571:74032715	PML	chr15	+	NA	NA	NA	NA	331,258,182	50,27,26	179,388	6,21	293	149	3.96351537402e-6	2.5155475368297e-4	0.771,0.829,0.781	0.938,0.904	-0.127	SE	EIF4E	NA	NA	NA	NA	NA	NA	NA	12622
ENSG00000140650	PMM2:8806315:8806407	PMM2	chr16	+	NA	NA	NA	NA	135,80,129	0,7,11	93,117	18,19	241	149	5.52066593326e-5	0.00204315973580051	1.0,0.876,0.879	0.762,0.792	0.141	SE	EIF4E	NA	NA	NA	NA	NA	NA	NA	6154
ENSG00000140853	NLRC5:57081097:57081181	NLRC5	chr16	+	NA	NA	NA	NA	2,25,15	0,0,0	9,22	0,10	233	149	2.58901579134e-5	0.00110716517307359	1.0,1.0,1.0	1.0,0.585	0.208	SE	EIF4E	NA	NA	NA	NA	NA	NA	NA	38438
ENSG00000141376	BCAS3:61353587:61354502	BCAS3	chr17	+	NA	NA	NA	NA	38,2,16	0,0,0	18,26	0,4	1064	149	0.00327066643712	0.04407113493838575	1.0,1.0,1.0	1.0,0.477	0.262	SE	EIF4E	NA	NA	NA	NA	NA	NA	NA	22774
ENSG00000141556	TBCD:82905935:82906053	TBCD	chr17	+	NA	NA	NA	NA	13,38,36	24,50,22	32,26	10,13	267	149	0.00368566596032	0.04809451080539397	0.232,0.298,0.477	0.641,0.527	-0.248	SE	EIF4E	NA	NA	NA	NA	NA	NA	NA	26344
ENSG00000142459	EVI5L:7857091:7857124	EVI5L	chr19	+	NA	NA	NA	NA	29,24,40	136,104,112	54,65	48,89	182	149	1.56909615301e-8	2.414728775404754e-6	0.149,0.159,0.226	0.479,0.374	-0.248	SE	EIF4E	NA	NA	NA	NA	NA	NA	NA	42559
ENSG00000142599	RERE:8614560:8614686	RERE	chr1	-	NA	NA	NA	NA	687,625,504	56,73,72	449,645	144,103	275	149	3.14627873529e-4	0.00759836167219931	0.869,0.823,0.791	0.628,0.772	0.128	SE	EIF4E	NA	NA	NA	NA	NA	NA	NA	23510
ENSG00000142687	KIAA0319L:35478965:35479212	KIAA0319L	chr1	-	NA	NA	NA	NA	99,40,36	0,0,1	49,27	4,3	298	149	9.41507838629e-5	0.00303166841754197	1.0,1.0,0.947	0.86,0.818	0.143	SE	EIF4E	NA	NA	NA	NA	NA	NA	NA	29653
ENSG00000142920	AZIN2:33082177:33082354	AZIN2	chr1	+	NA	NA	NA	NA	70,11,21	9,0,1	24,33	0,0	326	149	3.02824640281e-4	0.00738113883932703	0.78,1.0,0.906	1.0,1.0	-0.105	SE	EIF4E	NA	NA	NA	NA	NA	NA	NA	34268
ENSG00000143028	SYPL2:109477817:109478009	SYPL2	chr1	+	NA	NA	NA	NA	72,49,35	0,0,0	17,11	4,2	298	149	5.24184042094e-6	3.1694881094498e-4	1.0,1.0,1.0	0.68,0.733	0.293	SE	EIF4E	NA	NA	NA	NA	NA	NA	NA	25738
ENSG00000143164	DCAF6:168015780:168015951	DCAF6	chr1	+	NA	NA	NA	NA	84,42,19	125,215,121	87,141	144,131	320	149	9.9242223649e-6	5.233675298409e-4	0.238,0.083,0.068	0.22,0.334	-0.147	SE	EIF4E	NA	NA	NA	NA	NA	NA	NA	43666
ENSG00000143195	ILDR2:166936590:166936737	ILDR2	chr1	-	NA	NA	NA	NA	78,34,20	45,42,55	13,13	56,40	296	149	8.78290689675e-4	0.01642694696549782	0.466,0.29,0.155	0.105,0.141	0.181	SE	EIF4E	NA	NA	NA	NA	NA	NA	NA	24682
ENSG00000143363	PRUNE1:151024610:151024795	PRUNE1	chr1	+	NA	NA	NA	NA	59,20,25	0,0,0	21,41	0,6	334	149	5.72695125068e-4	0.01193144926931404	1.0,1.0,1.0	1.0,0.753	0.123	SE	EIF4E	NA	NA	NA	NA	NA	NA	NA	16570
ENSG00000143442	POGZ:151440927:151441086	POGZ	chr1	-	NA	NA	NA	NA	2515,2082,1710	76,58,35	1190,1750	141,228	308	149	0	0	0.941,0.946,0.959	0.803,0.788	0.153	SE	EIF4E	NA	NA	NA	NA	NA	NA	NA	27788
ENSG00000143469	SYT14:210013632:210013797	SYT14	chr1	+	NA	NA	NA	NA	65,52,14	0,0,0	32,26	0,6	298	149	7.92965809504e-4	0.01497846008149304	1.0,1.0,1.0	1.0,0.684	0.158	SE	EIF4E	NA	NA	NA	NA	NA	NA	NA	24846
ENSG00000143469	SYT14:210100011:210100190	SYT14	chr1	+	NA	NA	NA	NA	51,37,31	0,0,0	54,32	0,6	328	149	0.00144281258624	0.02372264673868322	1.0,1.0,1.0	1.0,0.708	0.146	SE	EIF4E	NA	NA	NA	NA	NA	NA	NA	24851
ENSG00000143479	DYRK3:206636874:206636968	DYRK3	chr1	+	NA	NA	NA	NA	23,53,43	102,83,85	34,83	48,48	243	149	0.00247584493863	0.03568846568346947	0.121,0.281,0.237	0.303,0.515	-0.196	SE	EIF4E	NA	NA	NA	NA	NA	NA	NA	32135
ENSG00000143742	SRP9:225786861:225786985	SRP9	chr1	+	NA	NA	NA	NA	646,547,388	746,725,701	226,299	612,1178	273	149	5.2513549064799995e-14	4.1894947281490095e-11	0.321,0.292,0.232	0.168,0.122	0.137	SE	EIF4E	NA	NA	NA	NA	NA	NA	NA	32322
ENSG00000143774	GUK1:228141123:228141288	GUK1	chr1	+	NA	NA	NA	NA	80,53,39	84,55,26	104,202	37,76	298	149	1.13588467288e-6	9.12157021603845e-5	0.323,0.325,0.429	0.584,0.571	-0.218	SE	EIF4E	NA	NA	NA	NA	NA	NA	NA	29286
ENSG00000144043	TEX261:70991829:70991983	TEX261	chr2	-	NA	NA	NA	NA	2263,1923,1809	41,75,32	1170,1749	111,208	303	149	0	0	0.964,0.927,0.965	0.838,0.805	0.13	SE	EIF4E	NA	NA	NA	NA	NA	NA	NA	47947
ENSG00000144893	MED12L:151409242:151409332	MED12L	chr3	+	NA	NA	NA	NA	37,11,12	0,0,1	0,0	1,4	239	149	2.8832491949500003e-13	1.7008952366208882e-10	1.0,1.0,0.882	0.0,0.0	0.961	SE	EIF4E	NA	NA	NA	NA	NA	NA	NA	15641
ENSG00000145016	RUBCN:197691073:197691148	RUBCN	chr3	-	NA	NA	NA	NA	130,166,107	140,156,117	165,280	71,112	224	149	2.0842827464e-10	5.92013495634874e-8	0.382,0.414,0.378	0.607,0.624	-0.224	SE	EIF4E	NA	NA	NA	NA	NA	NA	NA	16055
ENSG00000145247	OCIAD2:48894005:48894053	OCIAD2	chr4	-	NA	NA	NA	NA	76,59,38	5,8,10	74,142	21,47	197	149	0.00235728431136	0.03401319545403545	0.92,0.848,0.742	0.727,0.696	0.125	SE	EIF4E	NA	NA	NA	NA	NA	NA	NA	28979
ENSG00000145362	ANK2:113372532:113372625	ANK2	chr4	+	NA	NA	NA	NA	4,9,2	57,87,40	35,67	56,90	242	149	3.33066907388e-16	3.350363464925552e-13	0.041,0.06,0.03	0.278,0.314	-0.252	SE	EIF4E	NA	NA	NA	NA	NA	NA	NA	45174
ENSG00000146733	PSPH:56033960:56034106	PSPH	chr7	-	NA	NA	NA	NA	10,8,7	0,0,0	6,15	0,11	295	149	1.12356587285e-4	0.00348923758849095	1.0,1.0,1.0	1.0,0.408	0.296	SE	EIF4E	NA	NA	NA	NA	NA	NA	NA	37244
ENSG00000146733	PSPH:56033960:56034154	PSPH	chr7	-	NA	NA	NA	NA	150,133,116	0,0,0	61,65	0,11	343	149	4.26175985413e-6	2.6889762247317e-4	1.0,1.0,1.0	1.0,0.72	0.14	SE	EIF4E	NA	NA	NA	NA	NA	NA	NA	37246
ENSG00000147050	KDM6A:45060608:45060764	KDM6A	chrX	+	NA	NA	NA	NA	202,178,106	176,222,121	174,205	103,80	305	149	2.83002512957e-6	1.9428920296062e-4	0.359,0.281,0.3	0.452,0.556	-0.191	SE	EIF4E	NA	NA	NA	NA	NA	NA	NA	448
ENSG00000147804	SLC39A4:144413236:144413389	SLC39A4	chr8	-	NA	NA	NA	NA	18,0,9	8,5,2	9,7	0,0	302	149	3.94159901052e-7	3.827509425637193e-5	0.526,0.0,0.689	1.0,1.0	-0.595	SE	EIF4E	NA	NA	NA	NA	NA	NA	NA	46093
ENSG00000147862	NFIB:14116207:14116346	NFIB	chr9	-	NA	NA	NA	NA	371,354,238	349,246,139	241,143	320,244	288	149	4.19472531044e-7	4.018598955790469e-5	0.355,0.427,0.47	0.28,0.233	0.161	SE	EIF4E	NA	NA	NA	NA	NA	NA	NA	46262
ENSG00000148120	AOPEP:94773001:94773168	AOPEP	chr9	+	NA	NA	NA	NA	114,95,41	0,0,4	41,70	8,4	316	149	1.21213609128e-4	0.00369573269237451	1.0,1.0,0.829	0.707,0.892	0.143	SE	EIF4E	NA	NA	NA	NA	NA	NA	NA	46983
ENSG00000148399	DPH7:137564892:137564958	DPH7	chr9	-	NA	NA	NA	NA	253,155,173	17,16,20	79,141	28,29	215	149	1.55712347987e-5	7.3411352256903e-4	0.912,0.87,0.857	0.662,0.771	0.163	SE	EIF4E	NA	NA	NA	NA	NA	NA	NA	23065
ENSG00000148516	ZEB1:31461036:31461237	ZEB1	chr10	+	NA	NA	NA	NA	119,130,86	0,2,0	34,53	6,0	298	149	0.00229524246314	0.03338761594754937	1.0,0.97,1.0	0.739,1.0	0.12	SE	EIF4E	NA	NA	NA	NA	NA	NA	NA	49162
ENSG00000148985	PGAP2:3823882:3824135	PGAP2	chr11	+	NA	NA	NA	NA	192,84,76	2,0,0	18,79	6,4	402	149	2.11553788487e-6	1.5223976517683e-4	0.973,1.0,1.0	0.527,0.88	0.287	SE	EIF4E	NA	NA	NA	NA	NA	NA	NA	48226
ENSG00000149150	SLC43A1:57491590:57491626	SLC43A1	chr11	-	NA	NA	NA	NA	50,44,54	0,0,0	26,27	0,8	185	149	8.3720919587e-5	0.00276748160479613	1.0,1.0,1.0	1.0,0.731	0.135	SE	EIF4E	NA	NA	NA	NA	NA	NA	NA	38598
ENSG00000149311	ATM:108257480:108257606	ATM	chr11	+	NA	NA	NA	NA	106,128,113	0,2,2	48,85	4,8	275	149	2.08893115569e-5	9.3832103399706e-4	1.0,0.972,0.968	0.867,0.852	0.121	SE	EIF4E	NA	NA	NA	NA	NA	NA	NA	12106
ENSG00000149582	TMEM25:118532916:118533207	TMEM25	chr11	+	NA	NA	NA	NA	161,71,95	0,0,0	35,88	0,10	440	149	4.00841455184e-6	2.5653853131776e-4	1.0,1.0,1.0	1.0,0.749	0.125	SE	EIF4E	NA	NA	NA	NA	NA	NA	NA	11927
ENSG00000149716	LTO1:69673215:69673321	LTO1	chr11	-	NA	NA	NA	NA	50,37,39	0,2,0	19,46	6,14	255	149	4.88051266068e-10	1.2981035235175116e-7	1.0,0.915,1.0	0.649,0.658	0.318	SE	EIF4E	NA	NA	NA	NA	NA	NA	NA	12673
ENSG00000150403	TMCO3:113539356:113539507	TMCO3	chr13	+	NA	NA	NA	NA	49,41,17	0,0,0	8,24	4,6	298	149	2.36683062038e-9	5.065457868193735e-7	1.0,1.0,1.0	0.5,0.667	0.416	SE	EIF4E	NA	NA	NA	NA	NA	NA	NA	8940
ENSG00000150403	TMCO3:113547299:113547379	TMCO3	chr13	+	NA	NA	NA	NA	86,57,49	0,0,0	32,87	4,6	229	149	1.19169729232e-5	5.9492182001463e-4	1.0,1.0,1.0	0.839,0.904	0.129	SE	EIF4E	NA	NA	NA	NA	NA	NA	NA	8946
ENSG00000150403	TMCO3:113547299:113547379	TMCO3	chr13	+	NA	NA	NA	NA	88,63,49	10,10,4	34,95	0,0	229	149	2.47939843767e-7	2.5816111312814453e-5	0.851,0.804,0.889	1.0,1.0	-0.152	SE	EIF4E	NA	NA	NA	NA	NA	NA	NA	8948
ENSG00000151240	DIP2C:281199:281323	DIP2C	chr10	-	NA	NA	NA	NA	52,52,36	0,0,0	42,51	0,8	273	149	9.82968443761e-5	0.00313928385134878	1.0,1.0,1.0	1.0,0.777	0.111	SE	EIF4E	NA	NA	NA	NA	NA	NA	NA	47790
ENSG00000151914	DST:56468981:56468999	DST	chr6	-	NA	NA	NA	NA	605,403,163	436,251,121	249,296	58,78	167	149	1.52877710491e-13	1.0087647149499618e-10	0.553,0.589,0.546	0.793,0.772	-0.22	SE	EIF4E	NA	NA	NA	NA	NA	NA	NA	34646
ENSG00000152256	PDK1:172568740:172568817	PDK1	chr2	+	NA	NA	NA	NA	122,109,99	5,15,5	66,64	26,24	226	149	2.99705160689e-9	6.102050116789224e-7	0.941,0.827,0.929	0.626,0.637	0.268	SE	EIF4E	NA	NA	NA	NA	NA	NA	NA	35361
ENSG00000152601	MBNL1:152446703:152446757	MBNL1	chr3	+	NA	NA	NA	NA	87,33,30	2,0,1	33,24	5,6	203	149	6.93563876253e-6	3.9399565681364e-4	0.97,1.0,0.957	0.829,0.746	0.188	SE	EIF4E	NA	NA	NA	NA	NA	NA	NA	28222
ENSG00000152784	PRDM8:80196012:80196124	PRDM8	chr4	+	NA	NA	NA	NA	12,30,16	2,0,0	0,4	4,6	261	149	2.15556794636e-10	6.085049293485219e-8	0.774,1.0,1.0	0.0,0.276	0.787	SE	EIF4E	NA	NA	NA	NA	NA	NA	NA	26689
ENSG00000152953	STK32B:5416844:5416934	STK32B	chr4	+	NA	NA	NA	NA	66,59,52	0,0,0	21,46	2,6	239	149	8.65764901481e-6	4.637637506024e-4	1.0,1.0,1.0	0.867,0.827	0.153	SE	EIF4E	NA	NA	NA	NA	NA	NA	NA	25354
ENSG00000153246	PLA2R1:159976684:159976720	PLA2R1	chr2	-	NA	NA	NA	NA	22,20,10	0,0,0	4,30	6,6	185	149	1.94680589982e-7	2.1397292778259155e-5	1.0,1.0,1.0	0.349,0.801	0.425	SE	EIF4E	NA	NA	NA	NA	NA	NA	NA	45943
ENSG00000153310	FAM49B:129904498:129904585	FAM49B	chr8	-	NA	NA	NA	NA	1115,1232,787	353,238,202	664,902	87,69	236	149	1.69684266638e-11	6.789436387026898e-9	0.666,0.766,0.711	0.828,0.892	-0.146	SE	EIF4E	NA	NA	NA	NA	NA	NA	NA	15214
ENSG00000154358	OBSCN:228292522:228292786	OBSCN	chr1	+	NA	NA	NA	NA	435,314,259	40,20,23	208,180	3,5	413	149	7.22949730769e-6	4.0795524319686e-4	0.797,0.85,0.802	0.962,0.929	-0.129	SE	EIF4E	NA	NA	NA	NA	NA	NA	NA	15696
ENSG00000154889	MPPE1:11886712:11886778	MPPE1	chr18	-	NA	NA	NA	NA	71,35,37	3,24,10	28,24	16,36	215	149	0.00366726534133	0.04772215707464893	0.943,0.503,0.719	0.548,0.316	0.29	SE	EIF4E	NA	NA	NA	NA	NA	NA	NA	3488
ENSG00000154889	MPPE1:11886712:11886781	MPPE1	chr18	-	NA	NA	NA	NA	44,30,20	3,24,10	13,29	16,36	218	149	0.0038906489389	0.04987485592716072	0.909,0.461,0.578	0.357,0.355	0.293	SE	EIF4E	NA	NA	NA	NA	NA	NA	NA	3489
ENSG00000155093	PTPRN2:158110828:158110915	PTPRN2	chr7	-	NA	NA	NA	NA	42,24,12	0,9,0	6,6	0,0	236	149	0.00329599569902	0.04393451509116636	1.0,0.627,1.0	1.0,1.0	-0.124	SE	EIF4E	NA	NA	NA	NA	NA	NA	NA	44344
ENSG00000156140	ADAMTS3:72567373:72567401	ADAMTS3	chr4	-	NA	NA	NA	NA	187,181,106	0,0,4	111,133	18,16	177	149	5.48450174165e-13	3.1545482892535387e-10	1.0,1.0,0.957	0.838,0.875	0.129	SE	EIF4E	NA	NA	NA	NA	NA	NA	NA	16560
ENSG00000156265	MAP3K7CL:29080551:29080708	MAP3K7CL	chr21	+	NA	NA	NA	NA	39,33,25	0,6,2	24,19	14,11	298	149	3.69506954512e-6	2.3647417253011e-4	1.0,0.733,0.862	0.462,0.463	0.403	SE	EIF4E	NA	NA	NA	NA	NA	NA	NA	2042
ENSG00000157036	EXOG:38498766:38498836	EXOG	chr3	+	NA	NA	NA	NA	0,0,0	1,9,2	1,6	8,9	219	149	4.26576899571e-5	0.00166570179721091	0.0,0.0,0.0	0.078,0.312	-0.195	SE	EIF4E	NA	NA	NA	NA	NA	NA	NA	17355
ENSG00000157036	EXOG:38499680:38499747	EXOG	chr3	+	NA	NA	NA	NA	10,7,8	14,14,6	2,3	7,27	216	149	9.73546772758e-4	0.01749190987961211	0.33,0.256,0.479	0.165,0.071	0.237	SE	EIF4E	NA	NA	NA	NA	NA	NA	NA	17371
ENSG00000157036	EXOG:38499680:38499747	EXOG	chr3	+	NA	NA	NA	NA	5,17,10	6,2,2	27,13	2,0	216	149	0.00365442722653	0.04758200747072762	0.365,0.854,0.775	0.903,1.0	-0.287	SE	EIF4E	NA	NA	NA	NA	NA	NA	NA	17375
ENSG00000157193	LRP8:53275630:53275753	LRP8	chr1	-	NA	NA	NA	NA	19,0,5	4,1,0	0,1	2,4	272	149	1.21528064946e-4	0.00369352204783701	0.722,0.0,1.0	0.0,0.12	0.514	SE	EIF4E	NA	NA	NA	NA	NA	NA	NA	23312
ENSG00000157657	ZNF618:114028732:114028972	ZNF618	chr9	+	NA	NA	NA	NA	150,118,89	104,43,38	102,136	14,28	389	149	1.51685393974e-5	7.3036280436679e-4	0.356,0.512,0.473	0.736,0.65	-0.246	SE	EIF4E	NA	NA	NA	NA	NA	NA	NA	47189
ENSG00000158106	RHPN1:143381267:143381344	RHPN1	chr8	+	NA	NA	NA	NA	69,27,29	12,12,5	18,20	0,0	226	149	1.7515429741e-6	1.3157044885966e-4	0.791,0.597,0.793	1.0,1.0	-0.273	SE	EIF4E	NA	NA	NA	NA	NA	NA	NA	45968
ENSG00000158402	CDC25C:138325814:138325904	CDC25C	chr5	-	NA	NA	NA	NA	6,4,6	0,4,0	2,3	3,9	239	149	3.05265479706e-4	0.00739504381829001	1.0,0.384,1.0	0.294,0.172	0.562	SE	EIF4E	NA	NA	NA	NA	NA	NA	NA	44178
ENSG00000158402	CDC25C:138325814:138325904	CDC25C	chr5	-	NA	NA	NA	NA	92,123,207	36,65,53	84,154	76,147	239	149	2.68097742817e-6	1.8357514193424e-4	0.614,0.541,0.709	0.408,0.395	0.22	SE	EIF4E	NA	NA	NA	NA	NA	NA	NA	44180
ENSG00000158402	CDC25C:138329552:138329647	CDC25C	chr5	-	NA	NA	NA	NA	257,277,185	43,49,54	166,295	75,142	244	149	6.40591718448e-7	5.7893476554738e-5	0.785,0.775,0.677	0.575,0.559	0.179	SE	EIF4E	NA	NA	NA	NA	NA	NA	NA	44183
ENSG00000158528	PPP1R9A:95203664:95203730	PPP1R9A	chr7	+	NA	NA	NA	NA	27,33,17	266,239,98	36,56	65,99	215	149	1.72639680329e-13	1.0881975685833707e-10	0.066,0.087,0.107	0.277,0.282	-0.193	SE	EIF4E	NA	NA	NA	NA	NA	NA	NA	46406
ENSG00000158636	EMSY:76459932:76460085	EMSY	chr11	+	NA	NA	NA	NA	737,733,614	44,54,31	516,518	81,82	298	149	7.38852756754e-10	1.8887539305154756e-7	0.893,0.872,0.908	0.761,0.76	0.131	SE	EIF4E	NA	NA	NA	NA	NA	NA	NA	12442
ENSG00000159082	SYNJ1:32642094:32642133	SYNJ1	chr21	-	NA	NA	NA	NA	0,0,0	65,27,25	4,4	4,20	188	149	5.38083935508e-6	3.2456836127091e-4	0.0,0.0,0.0	0.442,0.137	-0.289	SE	EIF4E	NA	NA	NA	NA	NA	NA	NA	1213
ENSG00000159256	MORC3:36333645:36333718	MORC3	chr21	+	NA	NA	NA	NA	63,36,38	0,0,0	17,25	2,4	222	149	1.32741955978e-4	0.00396108194706335	1.0,1.0,1.0	0.851,0.808	0.17	SE	EIF4E	NA	NA	NA	NA	NA	NA	NA	35275
ENSG00000159445	THEM4:151889982:151890214	THEM4	chr1	-	NA	NA	NA	NA	407,294,175	31,15,17	247,320	44,61	381	149	5.49083589152e-7	5.071296574299669e-5	0.837,0.885,0.801	0.687,0.672	0.162	SE	EIF4E	NA	NA	NA	NA	NA	NA	NA	30568
ENSG00000160194	NDUFV3:42903181:42904276	NDUFV3	chr21	+	NA	NA	NA	NA	3155,3468,2788	636,726,647	1854,3264	172,257	1244	149	0	0	0.373,0.364,0.34	0.564,0.603	-0.224	SE	EIF4E	NA	NA	NA	NA	NA	NA	NA	2011
ENSG00000160298	C21orf58:46318784:46318961	C21orf58	chr21	-	NA	NA	NA	NA	3,11,18	0,1,0	2,0	5,2	298	149	6.67093047468e-11	2.2243202526226492e-8	1.0,0.846,1.0	0.167,0.0	0.865	SE	EIF4E	NA	NA	NA	NA	NA	NA	NA	7682
ENSG00000160336	ZNF761:53449511:53449638	ZNF761	chr19	+	NA	NA	NA	NA	154,95,78	0,0,0	29,50	8,0	276	149	1.14222516959e-4	0.0035340636641357	1.0,1.0,1.0	0.662,1.0	0.169	SE	EIF4E	NA	NA	NA	NA	NA	NA	NA	1966
ENSG00000160392	C19orf47:40341838:40341890	C19orf47	chr19	-	NA	NA	NA	NA	33,36,30	0,0,0	14,35	0,7	201	149	1.88092833536e-4	0.00512124475877248	1.0,1.0,1.0	1.0,0.788	0.106	SE	EIF4E	NA	NA	NA	NA	NA	NA	NA	11418
ENSG00000160584	SIK3:116875865:116876009	SIK3	chr11	-	NA	NA	NA	NA	1059,911,747	115,72,75	326,594	76,142	293	149	3.75179887158e-11	1.3279636405914008e-8	0.824,0.865,0.835	0.686,0.68	0.158	SE	EIF4E	NA	NA	NA	NA	NA	NA	NA	11987
ENSG00000160752	FDPS:155309788:155309965	FDPS	chr1	+	NA	NA	NA	NA	111,139,113	119,95,89	48,100	102,168	326	149	1.51254382275e-6	1.1664737961048e-4	0.299,0.401,0.367	0.177,0.214	0.16	SE	EIF4E	NA	NA	NA	NA	NA	NA	NA	45902
ENSG00000161040	FBXL13:102931880:102931933	FBXL13	chr7	-	NA	NA	NA	NA	224,155,97	4,10,2	87,133	17,15	202	149	2.0785751339e-6	1.4991153011171e-4	0.976,0.92,0.973	0.791,0.867	0.127	SE	EIF4E	NA	NA	NA	NA	NA	NA	NA	31310
ENSG00000161040	FBXL13:102963532:102963665	FBXL13	chr7	-	NA	NA	NA	NA	152,208,198	4,10,2	147,101	17,15	282	149	7.95229526451e-7	6.904092722663455e-5	0.953,0.917,0.981	0.82,0.781	0.15	SE	EIF4E	NA	NA	NA	NA	NA	NA	NA	31311
ENSG00000161249	DMKN:35508204:35508240	DMKN	chr19	-	NA	NA	NA	NA	10,5,0	118,107,89	18,8	51,79	185	149	5.64120936202e-5	0.00205359657898724	0.064,0.036,0.0	0.221,0.075	-0.115	SE	EIF4E	NA	NA	NA	NA	NA	NA	NA	2519
ENSG00000161249	DMKN:35508204:35508240	DMKN	chr19	-	NA	NA	NA	NA	6,6,8	0,2,1	4,13	5,14	185	149	4.19688571343e-5	0.00163270251933157	1.0,0.707,0.866	0.392,0.428	0.448	SE	EIF4E	NA	NA	NA	NA	NA	NA	NA	2524
ENSG00000161249	DMKN:35509910:35509961	DMKN	chr19	-	NA	NA	NA	NA	48,24,27	0,0,2	29,43	6,4	200	149	9.09905178654e-5	0.00294640231460838	1.0,1.0,0.91	0.783,0.889	0.134	SE	EIF4E	NA	NA	NA	NA	NA	NA	NA	2527
ENSG00000161249	DMKN:35509910:35509961	DMKN	chr19	-	NA	NA	NA	NA	64,28,27	0,2,1	31,54	5,14	200	149	6.58616274185e-7	5.894679349920371e-5	1.0,0.913,0.953	0.822,0.742	0.173	SE	EIF4E	NA	NA	NA	NA	NA	NA	NA	2528
ENSG00000161533	ACOX1:75960214:75960375	ACOX1	chr17	-	NA	NA	NA	NA	484,326,287	162,135,90	198,366	137,197	310	149	3.7561851312e-5	0.00150351382691078	0.589,0.537,0.605	0.41,0.472	0.136	SE	EIF4E	NA	NA	NA	NA	NA	NA	NA	15588
ENSG00000161996	WDR90:653340:653451	WDR90	chr16	+	NA	NA	NA	NA	15,12,9	0,0,0	4,28	0,5	260	149	0.00179221634576	0.027734526145887	1.0,1.0,1.0	1.0,0.762	0.119	SE	EIF4E	NA	NA	NA	NA	NA	NA	NA	20947
ENSG00000162086	ZNF75A:3312676:3312768	ZNF75A	chr16	+	NA	NA	NA	NA	143,151,111	0,0,0	59,49	0,12	241	149	3.43484397813e-6	2.2737782626041e-4	1.0,1.0,1.0	1.0,0.716	0.142	SE	EIF4E	NA	NA	NA	NA	NA	NA	NA	39336
ENSG00000162086	ZNF75A:3316911:3317022	ZNF75A	chr16	+	NA	NA	NA	NA	175,174,122	5,1,1	123,52	2,10	260	149	0.00126901869068	0.02139707806264181	0.953,0.99,0.986	0.972,0.749	0.116	SE	EIF4E	NA	NA	NA	NA	NA	NA	NA	39339
ENSG00000162585	FAAP20:2186837:2187206	FAAP20	chr1	-	NA	NA	NA	NA	58,61,86	30,20,12	61,90	0,4	518	149	2.12543413314e-7	2.2871648420617227e-5	0.357,0.467,0.673	1.0,0.866	-0.434	SE	EIF4E	NA	NA	NA	NA	NA	NA	NA	27346
ENSG00000162585	FAAP20:2192844:2192975	FAAP20	chr1	-	NA	NA	NA	NA	31,46,31	30,20,12	31,79	0,4	280	149	2.03176475644e-10	5.88323454260217e-8	0.355,0.55,0.579	1.0,0.913	-0.462	SE	EIF4E	NA	NA	NA	NA	NA	NA	NA	27347
ENSG00000163359	COL6A3:237394586:237395204	COL6A3	chr2	-	NA	NA	NA	NA	12,11,7	108,146,97	26,54	192,90	298	149	1.35164262056e-5	6.588398680344e-4	0.053,0.036,0.035	0.063,0.231	-0.106	SE	EIF4E	NA	NA	NA	NA	NA	NA	NA	18318
ENSG00000163531	NFASC:204997169:204997406	NFASC	chr1	+	NA	NA	NA	NA	28,19,9	11,2,5	6,19	19,19	386	149	9.78071284942e-4	0.0177201701240549	0.496,0.786,0.41	0.109,0.279	0.37	SE	EIF4E	NA	NA	NA	NA	NA	NA	NA	26062
ENSG00000163531	NFASC:204997169:204997406	NFASC	chr1	+	NA	NA	NA	NA	8,13,16	13,2,3	22,48	0,2	298	149	7.00607741988e-5	0.00242644240005918	0.235,0.765,0.727	1.0,0.923	-0.386	SE	EIF4E	NA	NA	NA	NA	NA	NA	NA	26063
ENSG00000163531	NFASC:205002595:205002748	NFASC	chr1	+	NA	NA	NA	NA	75,21,30	63,27,28	71,79	21,27	302	149	1.50468844995e-6	1.1642967216736e-4	0.37,0.277,0.346	0.625,0.591	-0.277	SE	EIF4E	NA	NA	NA	NA	NA	NA	NA	26066
ENSG00000163644	PPM1K:88278143:88278642	PPM1K	chr4	-	NA	NA	NA	NA	396,450,286	0,5,4	199,324	9,18	648	149	6.50873537289e-8	8.319674120838843e-6	1.0,0.954,0.943	0.836,0.805	0.145	SE	EIF4E	NA	NA	NA	NA	NA	NA	NA	34717
ENSG00000163660	CCNL1:157157010:157157083	CCNL1	chr3	-	NA	NA	NA	NA	130,153,115	155,213,157	62,80	187,243	222	149	1.34723907586e-8	2.1203893373535344e-6	0.36,0.325,0.33	0.182,0.181	0.157	SE	EIF4E	NA	NA	NA	NA	NA	NA	NA	40014
ENSG00000163697	APBB2:41065575:41065673	APBB2	chr4	-	NA	NA	NA	NA	224,178,117	169,82,79	137,237	42,97	247	149	0.00208136350123	0.03143239292719143	0.444,0.567,0.472	0.663,0.596	-0.135	SE	EIF4E	NA	NA	NA	NA	NA	NA	NA	14721
ENSG00000163848	ZNF148:125314936:125315053	ZNF148	chr3	-	NA	NA	NA	NA	77,44,46	11,12,26	16,32	15,32	266	149	3.92733413816e-4	0.00880664488466346	0.797,0.673,0.498	0.374,0.359	0.29	SE	EIF4E	NA	NA	NA	NA	NA	NA	NA	20850
ENSG00000163939	PBRM1:52554723:52554879	PBRM1	chr3	-	NA	NA	NA	NA	262,126,69	241,220,121	29,36	151,209	305	149	4.4952930267100003e-13	2.736923670156909e-10	0.347,0.219,0.218	0.086,0.078	0.179	SE	EIF4E	NA	NA	NA	NA	NA	NA	NA	16795
ENSG00000163939	PBRM1:52558248:52558413	PBRM1	chr3	-	NA	NA	NA	NA	110,101,44	163,97,55	56,37	26,25	298	149	5.26457828294e-4	0.01105633524012785	0.252,0.342,0.286	0.519,0.425	-0.179	SE	EIF4E	NA	NA	NA	NA	NA	NA	NA	16797
ENSG00000164620	RELL2:141638169:141638409	RELL2	chr5	+	NA	NA	NA	NA	118,57,48	12,2,3	14,50	4,12	389	149	0.00220791499811	0.03289267314634447	0.79,0.916,0.86	0.573,0.615	0.261	SE	EIF4E	NA	NA	NA	NA	NA	NA	NA	43143
ENSG00000164855	TMEM184A:1549853:1549945	TMEM184A	chr7	-	NA	NA	NA	NA	28,29,39	0,0,0	13,18	0,8	241	149	6.70779296379e-5	0.00235674256659446	1.0,1.0,1.0	1.0,0.582	0.209	SE	EIF4E	NA	NA	NA	NA	NA	NA	NA	41337
ENSG00000165304	MELK:36583626:36583712	MELK	chr9	+	NA	NA	NA	NA	1143,1772,1483	171,286,273	686,1408	222,345	235	149	2.60821606279e-6	1.8148477241717e-4	0.809,0.797,0.775	0.662,0.721	0.102	SE	EIF4E	NA	NA	NA	NA	NA	NA	NA	39046
ENSG00000165406	MARCH8:45463150:45463996	MARCH8	chr10	-	NA	NA	NA	NA	161,132,85	166,130,110	63,89	157,142	298	149	1.14547892441e-4	0.0035414035871287	0.327,0.337,0.279	0.167,0.239	0.111	SE	EIF4E	NA	NA	NA	NA	NA	NA	NA	16492
ENSG00000165629	ATP5F1C:7806973:7807010	ATP5F1C	chr10	+	NA	NA	NA	NA	844,1608,3305	149,364,755	844,1228	618,1205	186	149	0	0	0.819,0.78,0.778	0.522,0.449	0.307	SE	EIF4E	NA	NA	NA	NA	NA	NA	NA	49572
ENSG00000165983	PTER:16484336:16484816	PTER	chr10	+	NA	NA	NA	NA	121,82,58	0,0,0	50,85	6,1	298	149	9.28930260055e-4	0.01694837311109071	1.0,1.0,1.0	0.806,0.977	0.109	SE	EIF4E	NA	NA	NA	NA	NA	NA	NA	13920
ENSG00000166199	ALKBH3:43897194:43897354	ALKBH3	chr11	+	NA	NA	NA	NA	7,14,12	33,33,25	2,14	39,83	309	149	0.00287885252847	0.04002712265545789	0.093,0.17,0.188	0.024,0.075	0.101	SE	EIF4E	NA	NA	NA	NA	NA	NA	NA	23884
ENSG00000166377	ATP9B:79193182:79193263	ATP9B	chr18	+	NA	NA	NA	NA	6,28,58	0,1,0	43,42	0,18	230	149	6.84678341085e-5	0.00238744809334477	1.0,0.948,1.0	1.0,0.602	0.182	SE	EIF4E	NA	NA	NA	NA	NA	NA	NA	3095
ENSG00000166377	ATP9B:79213961:79214038	ATP9B	chr18	+	NA	NA	NA	NA	40,96,66	47,50,42	89,99	31,34	226	149	0.00288927717068	0.03955584639442711	0.359,0.559,0.509	0.654,0.657	-0.18	SE	EIF4E	NA	NA	NA	NA	NA	NA	NA	3098
ENSG00000166473	PKD1L2:81177806:81177983	PKD1L2	chr16	-	NA	NA	NA	NA	57,39,13	0,0,0	10,27	0,6	298	149	2.75709398774e-4	0.00685033947725996	1.0,1.0,1.0	1.0,0.692	0.154	SE	EIF4E	NA	NA	NA	NA	NA	NA	NA	5285
ENSG00000166886	NAB2:57093406:57093598	NAB2	chr12	+	NA	NA	NA	NA	623,338,368	144,124,104	225,444	30,77	298	149	1.75986196193e-4	0.00486648367285138	0.684,0.577,0.639	0.789,0.742	-0.132	SE	EIF4E	NA	NA	NA	NA	NA	NA	NA	10587
ENSG00000167524	RSKR:28612261:28612366	RSKR	chr17	-	NA	NA	NA	NA	26,29,12	0,0,1	17,27	6,3	254	149	1.07409206064e-5	5.5531159586518e-4	1.0,1.0,0.876	0.624,0.841	0.226	SE	EIF4E	NA	NA	NA	NA	NA	NA	NA	23348
ENSG00000167635	ZNF146:36218121:36218195	ZNF146	chr19	+	NA	NA	NA	NA	236,203,101	61,22,22	83,120	38,53	223	149	4.3478580905e-5	0.00168495887406713	0.721,0.86,0.754	0.593,0.602	0.181	SE	EIF4E	NA	NA	NA	NA	NA	NA	NA	2457
ENSG00000167733	HSD11B1L:5686415:5686527	HSD11B1L	chr19	+	NA	NA	NA	NA	16,5,7	15,6,12	10,8	0,0	261	149	1.90163318425e-9	4.377729885652538e-7	0.378,0.322,0.25	1.0,1.0	-0.683	SE	EIF4E	NA	NA	NA	NA	NA	NA	NA	2917
ENSG00000167755	KLK6:50968064:50968112	KLK6	chr19	-	NA	NA	NA	NA	2,13,12	1,1,0	1,4	0,17	197	149	0.00361002048503	0.04716396439471051	0.602,0.908,1.0	1.0,0.151	0.261	SE	EIF4E	NA	NA	NA	NA	NA	NA	NA	2022
ENSG00000167964	RAB26:2151129:2151315	RAB26	chr16	+	NA	NA	NA	NA	12,10,3	31,22,19	0,0	7,15	335	149	2.70750092805e-5	0.00114621667834153	0.147,0.168,0.066	0.0,0.0	0.127	SE	EIF4E	NA	NA	NA	NA	NA	NA	NA	39659
ENSG00000167985	SDHAF2:61437624:61437848	SDHAF2	chr11	+	NA	NA	NA	NA	270,289,299	23,35,32	173,315	38,50	298	149	0.00257769546172	0.0362500241367922	0.854,0.805,0.824	0.695,0.759	0.101	SE	EIF4E	NA	NA	NA	NA	NA	NA	NA	35914
ENSG00000168066	SF1:64765950:64766155	SF1	chr11	-	NA	NA	NA	NA	623,281,261	373,120,146	161,331	45,120	354	149	8.1120024506e-4	0.01546969189052148	0.413,0.496,0.429	0.601,0.537	-0.123	SE	EIF4E	NA	NA	NA	NA	NA	NA	NA	50018
ENSG00000168297	PXK:58412900:58412963	PXK	chr3	+	NA	NA	NA	NA	411,405,310	25,25,16	176,252	37,41	212	149	8.32184432475e-9	1.4422036726398202e-6	0.92,0.919,0.932	0.77,0.812	0.133	SE	EIF4E	NA	NA	NA	NA	NA	NA	NA	40637
ENSG00000168385	SEPTIN2:241316421:241316540	SEPTIN2	chr2	+	NA	NA	NA	NA	4,0,3	3,4,5	0,0	6,2	268	149	6.55262507778e-4	0.01303985437353082	0.426,0.0,0.25	0.0,0.0	0.225	SE	EIF4E	NA	NA	NA	NA	NA	NA	NA	43237
ENSG00000168385	SEPTIN2:241316429:241316540	SEPTIN2	chr2	+	NA	NA	NA	NA	4,0,3	3,4,5	0,0	6,2	260	149	6.05157861646e-4	0.01229935240537943	0.433,0.0,0.256	0.0,0.0	0.23	SE	EIF4E	NA	NA	NA	NA	NA	NA	NA	43239
ENSG00000168488	ATXN2L:28836325:28836490	ATXN2L	chr16	+	NA	NA	NA	NA	167,114,55	175,85,84	57,142	26,25	314	149	3.41312645311e-5	0.00138294384621984	0.312,0.389,0.237	0.51,0.729	-0.307	SE	EIF4E	NA	NA	NA	NA	NA	NA	NA	38721
ENSG00000168488	ATXN2L:28836325:28836490	ATXN2L	chr16	+	NA	NA	NA	NA	165,112,51	35,20,18	57,137	8,7	314	149	0.00124316082144	0.02122782727998913	0.691,0.727,0.573	0.772,0.903	-0.174	SE	EIF4E	NA	NA	NA	NA	NA	NA	NA	38722
ENSG00000168679	SLC16A4:110378852:110379356	SLC16A4	chr1	-	NA	NA	NA	NA	64,53,49	0,0,0	45,34	0,6	653	149	4.15511696318e-4	0.00927027830859522	1.0,1.0,1.0	1.0,0.564	0.218	SE	EIF4E	NA	NA	NA	NA	NA	NA	NA	27307
ENSG00000168904	LRRC28:99276575:99276616	LRRC28	chr15	+	NA	NA	NA	NA	75,192,139	9,12,19	75,138	14,37	190	149	2.96843937961e-4	0.00726501802855233	0.867,0.926,0.852	0.808,0.745	0.105	SE	EIF4E	NA	NA	NA	NA	NA	NA	NA	6338
ENSG00000169016	E2F6:11458280:11458351	E2F6	chr2	-	NA	NA	NA	NA	55,59,38	135,167,133	27,7	104,211	220	149	3.00493767691e-6	2.0097267771124e-4	0.216,0.193,0.162	0.15,0.022	0.104	SE	EIF4E	NA	NA	NA	NA	NA	NA	NA	32533
ENSG00000169062	UPF3A:114282020:114282127	UPF3A	chr13	+	NA	NA	NA	NA	245,156,96	4,0,0	37,81	6,5	256	149	3.8403242929e-6	2.4763875301141e-4	0.973,1.0,1.0	0.782,0.904	0.148	SE	EIF4E	NA	NA	NA	NA	NA	NA	NA	8881
ENSG00000169398	PTK2:140925660:140925749	PTK2	chr8	-	NA	NA	NA	NA	426,390,255	245,177,128	243,404	60,100	238	149	1.03870424928e-7	1.241426943542076e-5	0.521,0.58,0.555	0.717,0.717	-0.165	SE	EIF4E	NA	NA	NA	NA	NA	NA	NA	33610
ENSG00000169436	COL22A1:138725386:138725440	COL22A1	chr8	-	NA	NA	NA	NA	73,19,21	0,0,0	9,13	2,9	203	149	2.14247719565e-9	4.716935200030579e-7	1.0,1.0,1.0	0.768,0.515	0.359	SE	EIF4E	NA	NA	NA	NA	NA	NA	NA	45859
ENSG00000170802	FOXN2:48328560:48328702	FOXN2	chr2	+	NA	NA	NA	NA	37,47,65	24,36,12	22,53	2,0	291	149	1.12469077163e-7	1.3175111743003382e-5	0.441,0.401,0.735	0.849,1.0	-0.399	SE	EIF4E	NA	NA	NA	NA	NA	NA	NA	16221
ENSG00000171132	PRKCE:45840379:45840551	PRKCE	chr2	+	NA	NA	NA	NA	4,31,49	134,68,58	25,51	31,53	321	149	2.10106796896e-4	0.00557457666626818	0.014,0.175,0.282	0.272,0.309	-0.133	SE	EIF4E	NA	NA	NA	NA	NA	NA	NA	28816
ENSG00000171307	ZDHHC16:97450356:97450536	ZDHHC16	chr10	+	NA	NA	NA	NA	231,123,151	51,27,18	85,194	9,13	329	149	9.71460674584e-4	0.01764877437548129	0.672,0.674,0.792	0.811,0.871	-0.128	SE	EIF4E	NA	NA	NA	NA	NA	NA	NA	49067
ENSG00000171307	ZDHHC16:97453798:97453846	ZDHHC16	chr10	+	NA	NA	NA	NA	593,654,493	346,285,269	511,1027	146,279	197	149	5.38771508518e-8	7.022545138632365e-6	0.565,0.634,0.581	0.726,0.736	-0.138	SE	EIF4E	NA	NA	NA	NA	NA	NA	NA	49069
ENSG00000171456	ASXL1:32429900:32430053	ASXL1	chr20	+	NA	NA	NA	NA	1528,898,724	227,186,153	559,887	188,333	302	149	8.69474126031e-9	1.495624786606187e-6	0.769,0.704,0.7	0.595,0.568	0.143	SE	EIF4E	NA	NA	NA	NA	NA	NA	NA	37459
ENSG00000171603	CLSTN1:9756480:9756510	CLSTN1	chr1	-	NA	NA	NA	NA	326,295,224	847,647,489	520,901	293,563	179	149	0	0	0.243,0.275,0.276	0.596,0.571	-0.319	SE	EIF4E	NA	NA	NA	NA	NA	NA	NA	24743
ENSG00000171649	ZIK1:57588538:57588665	ZIK1	chr19	+	NA	NA	NA	NA	11,37,20	0,0,0	16,38	0,12	276	149	1.26347761408e-5	6.2312603359353e-4	1.0,1.0,1.0	1.0,0.631	0.184	SE	EIF4E	NA	NA	NA	NA	NA	NA	NA	3149
ENSG00000171714	ANO5:22250950:22251011	ANO5	chr11	+	NA	NA	NA	NA	123,135,108	1,0,0	71,72	0,14	210	149	2.37850840379e-6	1.6785994738035e-4	0.989,1.0,1.0	1.0,0.785	0.104	SE	EIF4E	NA	NA	NA	NA	NA	NA	NA	49992
ENSG00000171848	RRM2:10142254:10142375	RRM2	chr2	+	NA	NA	NA	NA	46,87,49	0,0,0	30,47	0,8	270	149	5.37966626132e-5	0.0019860762419763	1.0,1.0,1.0	1.0,0.764	0.118	SE	EIF4E	NA	NA	NA	NA	NA	NA	NA	25692
ENSG00000172663	TMEM134:67465055:67465267	TMEM134	chr11	-	NA	NA	NA	NA	68,33,30	4,0,0	10,42	6,3	361	149	0.00161403940773	0.02587392746011381	0.875,1.0,1.0	0.408,0.852	0.328	SE	EIF4E	NA	NA	NA	NA	NA	NA	NA	12781
ENSG00000174151	CYB561D1:109494519:109494623	CYB561D1	chr1	+	NA	NA	NA	NA	127,57,73	58,38,26	73,193	4,19	253	149	2.84156032038e-11	1.0777432716772409e-8	0.563,0.469,0.623	0.915,0.857	-0.334	SE	EIF4E	NA	NA	NA	NA	NA	NA	NA	22614
ENSG00000174652	ZNF266:9418761:9418895	ZNF266	chr19	-	NA	NA	NA	NA	6,11,4	4,0,0	10,0	7,4	283	149	0.00143593299499	0.02363695892713528	0.441,1.0,1.0	0.429,0.0	0.599	SE	EIF4E	NA	NA	NA	NA	NA	NA	NA	22795
ENSG00000174652	ZNF266:9418765:9418895	ZNF266	chr19	-	NA	NA	NA	NA	0,4,9	4,0,0	2,0	7,4	279	149	4.83942309539e-4	0.01042989219701379	0.0,1.0,1.0	0.132,0.0	0.601	SE	EIF4E	NA	NA	NA	NA	NA	NA	NA	22796
ENSG00000174652	ZNF266:9433667:9433786	ZNF266	chr19	-	NA	NA	NA	NA	71,83,64	0,1,1	52,92	4,10	268	149	2.01954028289e-6	1.4716246924391e-4	1.0,0.979,0.973	0.878,0.836	0.127	SE	EIF4E	NA	NA	NA	NA	NA	NA	NA	22799
ENSG00000175029	CTBP2:125133511:125133612	CTBP2	chr10	-	NA	NA	NA	NA	11,2,5	3,1,1	2,4	0,0	250	149	0.00254900428566	0.03648237745315791	0.686,0.544,0.749	1.0,1.0	-0.34	SE	EIF4E	NA	NA	NA	NA	NA	NA	NA	47491
ENSG00000175029	CTBP2:125133511:125133612	CTBP2	chr10	-	NA	NA	NA	NA	40,29,26	39,24,19	6,19	14,49	250	149	1.3195881479e-4	0.00394274175836358	0.379,0.419,0.449	0.203,0.188	0.22	SE	EIF4E	NA	NA	NA	NA	NA	NA	NA	47494
ENSG00000175106	TVP23C:15540432:15540561	TVP23C	chr17	-	NA	NA	NA	NA	69,94,76	5,9,9	22,51	21,15	278	149	5.87084797962e-5	0.00213565941598252	0.881,0.848,0.819	0.36,0.646	0.346	SE	EIF4E	NA	NA	NA	NA	NA	NA	NA	32949
ENSG00000175274	TP53I11:44941002:44941077	TP53I11	chr11	-	NA	NA	NA	NA	0,0,0	18,21,3	0,8	8,6	224	149	4.36787881327e-4	0.00953885029491247	0.0,0.0,0.0	0.0,0.47	-0.235	SE	EIF4E	NA	NA	NA	NA	NA	NA	NA	13521
ENSG00000175294	CATSPER1:66020316:66020389	CATSPER1	chr11	-	NA	NA	NA	NA	40,27,31	6,12,4	7,10	0,0	222	149	5.48273730571e-5	0.00201503733534297	0.817,0.602,0.839	1.0,1.0	-0.247	SE	EIF4E	NA	NA	NA	NA	NA	NA	NA	35135
ENSG00000175294	CATSPER1:66020316:66020389	CATSPER1	chr11	-	NA	NA	NA	NA	200,113,145	13,20,20	78,117	0,3	222	149	8.71999546903e-7	7.43078508918888e-5	0.912,0.791,0.83	1.0,0.963	-0.137	SE	EIF4E	NA	NA	NA	NA	NA	NA	NA	35137
ENSG00000175662	TOM1L2:17884633:17884768	TOM1L2	chr17	-	NA	NA	NA	NA	20,52,25	0,0,2	30,36	2,6	284	149	3.61495375421e-4	0.00839293226868063	1.0,1.0,0.868	0.887,0.759	0.133	SE	EIF4E	NA	NA	NA	NA	NA	NA	NA	4822
ENSG00000175711	B3GNTL1:82946878:82946983	B3GNTL1	chr17	-	NA	NA	NA	NA	100,62,57	0,0,0	20,38	0,11	254	149	3.66433364474e-6	2.3857382096135e-4	1.0,1.0,1.0	1.0,0.67	0.165	SE	EIF4E	NA	NA	NA	NA	NA	NA	NA	42084
ENSG00000176720	BOK:241562347:241562476	BOK	chr2	+	NA	NA	NA	NA	39,14,9	1,12,7	21,21	0,0	278	149	3.69137372802e-6	2.3989781621199e-4	0.954,0.385,0.408	1.0,1.0	-0.418	SE	EIF4E	NA	NA	NA	NA	NA	NA	NA	29137
ENSG00000177679	SRRM3:76283523:76283602	SRRM3	chr7	+	NA	NA	NA	NA	21,27,10	8,0,2	10,26	0,0	228	149	2.20501435875e-4	0.00578076058969291	0.632,1.0,0.766	1.0,1.0	-0.201	SE	EIF4E	NA	NA	NA	NA	NA	NA	NA	39626
ENSG00000177879	AP3S1:115870016:115870128	AP3S1	chr5	+	NA	NA	NA	NA	22,41,90	16,0,2	50,44	0,0	261	149	7.76794269608e-4	0.01499533769015493	0.44,1.0,0.963	1.0,1.0	-0.199	SE	EIF4E	NA	NA	NA	NA	NA	NA	NA	22485
ENSG00000178104	PDE4DIP:148981269:148981397	PDE4DIP	chr1	+	NA	NA	NA	NA	107,83,70	0,1,0	46,111	8,0	277	149	8.13219312182e-4	0.01524835918123168	1.0,0.978,1.0	0.756,1.0	0.115	SE	EIF4E	NA	NA	NA	NA	NA	NA	NA	26254
ENSG00000178209	PLEC:143922503:143925884	PLEC	chr8	-	NA	NA	NA	NA	16756,7303,7176	2046,1027,991	6185,11969	191,348	3530	149	0	0	0.257,0.231,0.234	0.577,0.592	-0.344	SE	EIF4E	NA	NA	NA	NA	NA	NA	NA	13955
ENSG00000179818	PCBP1-AS1:70053730:70053792	PCBP1-AS1	chr2	-	NA	NA	NA	NA	12,3,6	0,1,0	7,10	6,20	211	149	1.23946312103e-8	1.9845134095605593e-6	1.0,0.679,1.0	0.452,0.261	0.537	SE	EIF4E	NA	NA	NA	NA	NA	NA	NA	18368
ENSG00000179818	PCBP1-AS1:70053730:70053792	PCBP1-AS1	chr2	-	NA	NA	NA	NA	7,3,7	22,33,5	5,0	29,54	211	149	0.00358915388732	0.04694466372118888	0.183,0.06,0.497	0.109,0.0	0.192	SE	EIF4E	NA	NA	NA	NA	NA	NA	NA	18370
ENSG00000181031	RPH3AL:247110:247285	RPH3AL	chr17	-	NA	NA	NA	NA	69,39,41	0,0,1	29,23	0,10	324	149	1.99838885907e-4	0.00536677012692321	1.0,1.0,0.95	1.0,0.514	0.226	SE	EIF4E	NA	NA	NA	NA	NA	NA	NA	49170
ENSG00000181038	METTL23:76729689:76729794	METTL23	chr17	+	NA	NA	NA	NA	33,17,10	0,0,0	4,12	5,2	254	149	5.89307341925e-7	5.401670922577082e-5	1.0,1.0,1.0	0.319,0.779	0.451	SE	EIF4E	NA	NA	NA	NA	NA	NA	NA	28484
ENSG00000181135	ZNF707:143687993:143688067	ZNF707	chr8	+	NA	NA	NA	NA	6,8,2	8,22,0	0,0	2,20	223	149	3.27996458898e-5	0.00132833508554426	0.334,0.195,1.0	0.0,0.0	0.51	SE	EIF4E	NA	NA	NA	NA	NA	NA	NA	45992
ENSG00000181396	OGFOD3:82394330:82394543	OGFOD3	chr17	-	NA	NA	NA	NA	373,351,298	68,73,53	284,574	29,55	362	149	5.67083471323e-5	0.00208089503450102	0.693,0.664,0.698	0.801,0.811	-0.121	SE	EIF4E	NA	NA	NA	NA	NA	NA	NA	12473
ENSG00000182054	IDH2:90091552:90091644	IDH2	chr15	-	NA	NA	NA	NA	62,31,41	0,1,0	3,24	0,6	241	149	2.59943770147e-4	0.00657501530352346	1.0,0.95,1.0	1.0,0.712	0.127	SE	EIF4E	NA	NA	NA	NA	NA	NA	NA	19296
ENSG00000182389	CACNB4:151880799:151880922	CACNB4	chr2	-	NA	NA	NA	NA	71,28,45	0,0,2	9,36	0,14	272	149	5.55906386805e-5	0.00203820529740599	1.0,1.0,0.925	1.0,0.585	0.182	SE	EIF4E	NA	NA	NA	NA	NA	NA	NA	28491
ENSG00000182473	EXOC7:76090328:76090397	EXOC7	chr17	-	NA	NA	NA	NA	262,232,218	220,243,200	78,199	224,466	218	149	5.21804821574e-15	4.643260135360025e-12	0.449,0.395,0.427	0.192,0.226	0.215	SE	EIF4E	NA	NA	NA	NA	NA	NA	NA	13736
ENSG00000182473	EXOC7:76090328:76090481	EXOC7	chr17	-	NA	NA	NA	NA	98,65,71	220,243,200	9,28	224,466	302	149	0	0	0.18,0.117,0.149	0.019,0.029	0.125	SE	EIF4E	NA	NA	NA	NA	NA	NA	NA	13738
ENSG00000182473	EXOC7:76091142:76091235	EXOC7	chr17	-	NA	NA	NA	NA	377,395,342	1322,1025,889	325,674	644,878	242	149	1.46927865818e-6	1.1286709211601e-4	0.149,0.192,0.192	0.237,0.321	-0.101	SE	EIF4E	NA	NA	NA	NA	NA	NA	NA	13739
ENSG00000182718	ANXA2:60397257:60397338	ANXA2	chr15	-	NA	NA	NA	NA	92,104,83	31,24,18	48,127	4,15	230	149	0.00111780639873	0.01962182764872327	0.658,0.737,0.749	0.886,0.846	-0.151	SE	EIF4E	NA	NA	NA	NA	NA	NA	NA	31012
ENSG00000182979	MTA1:105449358:105449409	MTA1	chr14	+	NA	NA	NA	NA	187,190,134	394,356,280	144,261	97,262	200	149	2.15373137102e-8	3.1918201620447066e-6	0.261,0.284,0.263	0.525,0.426	-0.206	SE	EIF4E	NA	NA	NA	NA	NA	NA	NA	45289
ENSG00000183077	AFMID:78204655:78204741	AFMID	chr17	+	NA	NA	NA	NA	19,17,17	81,24,34	20,60	17,59	235	149	4.14572853869e-4	0.00926273061044247	0.129,0.31,0.241	0.427,0.392	-0.183	SE	EIF4E	NA	NA	NA	NA	NA	NA	NA	3749
ENSG00000183077	AFMID:78205602:78205753	AFMID	chr17	+	NA	NA	NA	NA	18,11,7	0,0,3	5,20	4,10	300	149	3.26453052884e-4	0.00782832941612972	1.0,1.0,0.537	0.383,0.498	0.405	SE	EIF4E	NA	NA	NA	NA	NA	NA	NA	3759
ENSG00000183474	GTF2H2C:69562672:69562770	GTF2H2C	chr5	+	NA	NA	NA	NA	89,80,55	2,8,0	14,34	2,9	247	149	0.0011420564995	0.01980052289675697	0.964,0.858,1.0	0.809,0.695	0.189	SE	EIF4E	NA	NA	NA	NA	NA	NA	NA	36458
ENSG00000183597	TANGO2:20055942:20056013	TANGO2	chr22	+	NA	NA	NA	NA	61,48,39	0,0,0	32,73	10,0	220	149	7.82843163769e-5	0.00261709805884008	1.0,1.0,1.0	0.684,1.0	0.158	SE	EIF4E	NA	NA	NA	NA	NA	NA	NA	22662
ENSG00000183597	TANGO2:20061529:20061683	TANGO2	chr22	+	NA	NA	NA	NA	129,49,74	0,0,0	22,95	10,0	303	149	2.39205423962e-4	0.00614917409864981	1.0,1.0,1.0	0.52,1.0	0.24	SE	EIF4E	NA	NA	NA	NA	NA	NA	NA	22665
ENSG00000183696	UPP1:48103296:48103411	UPP1	chr7	+	NA	NA	NA	NA	334,313,253	30,26,43	195,291	68,95	264	149	1.894174817e-10	5.6231329051250335e-8	0.863,0.872,0.769	0.618,0.634	0.209	SE	EIF4E	NA	NA	NA	NA	NA	NA	NA	42250
ENSG00000183955	KMT5A:123389432:123389554	KMT5A	chr12	+	NA	NA	NA	NA	189,149,83	35,32,21	46,61	21,52	271	149	1.88205058891e-5	8.5998685003083e-4	0.748,0.719,0.685	0.546,0.392	0.248	SE	EIF4E	NA	NA	NA	NA	NA	NA	NA	13966
ENSG00000184465	WDR27:169602218:169602321	WDR27	chr6	-	NA	NA	NA	NA	155,106,66	0,0,0	30,46	6,0	252	149	0.00207986929114	0.0310350505972621	1.0,1.0,1.0	0.747,1.0	0.127	SE	EIF4E	NA	NA	NA	NA	NA	NA	NA	41231
ENSG00000184465	WDR27:169636370:169636504	WDR27	chr6	-	NA	NA	NA	NA	2,17,8	10,14,11	4,12	2,0	283	149	0.00104136758578	0.01845109283484055	0.095,0.39,0.277	0.513,1.0	-0.502	SE	EIF4E	NA	NA	NA	NA	NA	NA	NA	41233
ENSG00000185019	UBOX5:3115304:3115466	UBOX5	chr20	-	NA	NA	NA	NA	84,72,46	7,14,6	45,74	12,47	311	149	7.29665182309e-4	0.01428217737555078	0.852,0.711,0.786	0.642,0.43	0.247	SE	EIF4E	NA	NA	NA	NA	NA	NA	NA	36092
ENSG00000185158	LRRC37B:32027768:32027840	LRRC37B	chr17	+	NA	NA	NA	NA	68,58,80	0,0,0	38,37	0,12	221	149	6.37413919469e-6	3.6893036591756e-4	1.0,1.0,1.0	1.0,0.675	0.162	SE	EIF4E	NA	NA	NA	NA	NA	NA	NA	4666
ENSG00000185158	LRRC37B:32027768:32027840	LRRC37B	chr17	+	NA	NA	NA	NA	32,37,33	0,4,6	19,4	7,10	221	149	4.17273831037e-4	0.00922654399872009	1.0,0.862,0.788	0.647,0.212	0.454	SE	EIF4E	NA	NA	NA	NA	NA	NA	NA	4667
ENSG00000185189	NRBP2:143835819:143835875	NRBP2	chr8	-	NA	NA	NA	NA	85,63,26	0,0,0	16,14	0,6	205	149	6.7392972649e-4	0.01328628983373653	1.0,1.0,1.0	1.0,0.629	0.185	SE	EIF4E	NA	NA	NA	NA	NA	NA	NA	20422
ENSG00000185347	TEDC1:105495879:105496086	TEDC1	chr14	+	NA	NA	NA	NA	20,2,9	32,26,5	0,3	3,34	356	149	7.95455407679e-4	0.01526640921780285	0.207,0.031,0.43	0.0,0.036	0.205	SE	EIF4E	NA	NA	NA	NA	NA	NA	NA	13985
ENSG00000185379	RAD51D:35116858:35117037	RAD51D	chr17	-	NA	NA	NA	NA	0,0,4	21,16,2	4,5	4,4	298	149	9.13470781356e-4	0.01672884080864014	0.0,0.0,0.5	0.333,0.385	-0.192	SE	EIF4E	NA	NA	NA	NA	NA	NA	NA	29432
ENSG00000185379	RAD51D:35116858:35117037	RAD51D	chr17	-	NA	NA	NA	NA	0,3,8	37,24,22	12,17	27,31	298	149	2.54863910291e-4	0.00644003732461838	0.0,0.059,0.154	0.182,0.215	-0.128	SE	EIF4E	NA	NA	NA	NA	NA	NA	NA	29434
ENSG00000185379	RAD51D:35118500:35118619	RAD51D	chr17	-	NA	NA	NA	NA	45,39,35	0,0,2	32,66	4,5	268	149	3.42872227328e-4	0.00800046788451855	1.0,1.0,0.907	0.816,0.88	0.121	SE	EIF4E	NA	NA	NA	NA	NA	NA	NA	29437
ENSG00000185480	PARPBP:102175482:102175666	PARPBP	chr12	+	NA	NA	NA	NA	86,81,115	0,0,0	42,47	6,0	298	149	0.00199049539255	0.0301086965788283	1.0,1.0,1.0	0.778,1.0	0.111	SE	EIF4E	NA	NA	NA	NA	NA	NA	NA	44902
ENSG00000185800	DMWD:45784640:45784715	DMWD	chr19	-	NA	NA	NA	NA	156,123,103	285,137,148	78,140	64,91	224	149	1.66330460185e-5	7.8375183846031e-4	0.267,0.374,0.316	0.448,0.506	-0.158	SE	EIF4E	NA	NA	NA	NA	NA	NA	NA	2215
ENSG00000186376	ZNF75D:135293729:135294258	ZNF75D	chrX	-	NA	NA	NA	NA	61,33,31	0,0,0	17,28	4,6	298	149	1.51718296815e-8	2.35850192893426e-6	1.0,1.0,1.0	0.68,0.7	0.31	SE	EIF4E	NA	NA	NA	NA	NA	NA	NA	85
ENSG00000186575	NF2:29683019:29683064	NF2	chr22	+	NA	NA	NA	NA	1509,1240,1208	1400,1111,974	1087,1886	556,771	194	149	6.0347393748800006e-11	2.0268795444943676e-8	0.453,0.462,0.488	0.6,0.653	-0.159	SE	EIF4E	NA	NA	NA	NA	NA	NA	NA	2322
ENSG00000186575	NF2:29683019:29683079	NF2	chr22	+	NA	NA	NA	NA	552,485,436	1400,1111,974	474,800	556,771	209	149	1.84297022088e-14	1.6090173218973464e-11	0.219,0.237,0.242	0.378,0.425	-0.169	SE	EIF4E	NA	NA	NA	NA	NA	NA	NA	2323
ENSG00000186792	HYAL3:50293631:50293721	HYAL3	chr3	-	NA	NA	NA	NA	21,11,19	18,0,2	2,14	0,0	239	149	1.99389513586e-4	0.00534656706185676	0.421,1.0,0.856	1.0,1.0	-0.241	SE	EIF4E	NA	NA	NA	NA	NA	NA	NA	46344
ENSG00000187079	TEAD1:12878888:12878900	TEAD1	chr11	+	NA	NA	NA	NA	385,411,326	377,397,188	310,219	97,78	161	149	2.15729141217e-8	3.1918201620447066e-6	0.486,0.489,0.616	0.747,0.722	-0.204	SE	EIF4E	NA	NA	NA	NA	NA	NA	NA	29508
ENSG00000187109	NAP1L1:76074202:76074239	NAP1L1	chr12	-	NA	NA	NA	NA	25,32,36	15,23,14	0,16	6,44	186	149	2.21513724713e-5	9.7912896531642e-4	0.572,0.527,0.673	0.0,0.226	0.478	SE	EIF4E	NA	NA	NA	NA	NA	NA	NA	39975
ENSG00000187172	BAGE2:10482739:10482859	BAGE2	chr21	+	NA	NA	NA	NA	182,260,192	353,319,285	178,257	93,268	269	149	0.00130966480478	0.02196971065517569	0.222,0.311,0.272	0.515,0.347	-0.163	SE	EIF4E	NA	NA	NA	NA	NA	NA	NA	18905
ENSG00000187908	DMBT1:122590664:122590694	DMBT1	chr10	+	NA	NA	NA	NA	11,5,4	0,0,0	29,27	0,8	179	149	1.53477615138e-4	0.0043836865195282	1.0,1.0,1.0	1.0,0.737	0.131	SE	EIF4E	NA	NA	NA	NA	NA	NA	NA	45694
ENSG00000188002	AC026412.1:1630408:1630566	AC026412.1	chr5	-	NA	NA	NA	NA	68,26,29	4,6,2	12,29	8,17	298	149	7.44318899237e-6	4.1869302970038e-4	0.895,0.684,0.879	0.429,0.46	0.375	SE	EIF4E	NA	NA	NA	NA	NA	NA	NA	35700
ENSG00000188342	GTF2F2:45149769:45149788	GTF2F2	chr13	+	NA	NA	NA	NA	23,43,21	0,3,0	7,52	2,12	168	149	1.9864425423e-5	8.9720625979521e-4	1.0,0.927,1.0	0.756,0.794	0.201	SE	EIF4E	NA	NA	NA	NA	NA	NA	NA	9231
ENSG00000188603	CLN3:28491481:28491560	CLN3	chr16	-	NA	NA	NA	NA	200,152,113	3,3,2	61,188	8,18	228	149	4.45726495046e-7	4.235042377570536e-5	0.978,0.971,0.974	0.833,0.872	0.122	SE	EIF4E	NA	NA	NA	NA	NA	NA	NA	8063
ENSG00000196504	PRPF40A:152679055:152679109	PRPF40A	chr2	-	NA	NA	NA	NA	483,525,373	30,28,10	208,277	27,58	203	149	1.44207645825e-10	4.3956173586821374e-8	0.922,0.932,0.965	0.85,0.778	0.126	SE	EIF4E	NA	NA	NA	NA	NA	NA	NA	29971
ENSG00000196535	MYO18A:29085603:29085648	MYO18A	chr17	-	NA	NA	NA	NA	495,705,456	91,72,48	444,891	5,27	194	149	0	0	0.807,0.883,0.879	0.986,0.962	-0.118	SE	EIF4E	NA	NA	NA	NA	NA	NA	NA	45078
ENSG00000196998	WDR45:49077642:49077747	WDR45	chrX	-	NA	NA	NA	NA	372,301,246	79,74,70	311,637	29,121	254	149	0.00354614505742	0.046501088250819	0.734,0.705,0.673	0.863,0.755	-0.105	SE	EIF4E	NA	NA	NA	NA	NA	NA	NA	13527
ENSG00000197321	SVIL:29532001:29532172	SVIL	chr10	-	NA	NA	NA	NA	269,311,217	40,11,10	284,315	2,0	298	149	2.7470137276e-11	1.027651135461678e-8	0.771,0.934,0.916	0.986,1.0	-0.119	SE	EIF4E	NA	NA	NA	NA	NA	NA	NA	32370
ENSG00000197321	SVIL:29532001:29532172	SVIL	chr10	-	NA	NA	NA	NA	225,293,202	467,442,249	269,300	149,192	298	149	6.594724766269999e-14	5.2318907826749615e-11	0.194,0.249,0.289	0.474,0.439	-0.213	SE	EIF4E	NA	NA	NA	NA	NA	NA	NA	32371
ENSG00000197321	SVIL:29532528:29533458	SVIL	chr10	-	NA	NA	NA	NA	180,129,99	46,20,15	144,194	16,15	298	149	0.00215739636807	0.03184246569749004	0.662,0.763,0.767	0.818,0.866	-0.111	SE	EIF4E	NA	NA	NA	NA	NA	NA	NA	32372
ENSG00000197343	ZNF655:99562367:99562494	ZNF655	chr7	+	NA	NA	NA	NA	211,169,145	4,20,2	71,105	13,20	276	149	8.9648518794e-6	4.8179050657792e-4	0.966,0.82,0.975	0.747,0.739	0.177	SE	EIF4E	NA	NA	NA	NA	NA	NA	NA	23913
ENSG00000197483	ZNF628:55479833:55479917	ZNF628	chr19	+	NA	NA	NA	NA	2,1,0	4,2,3	9,11	1,0	233	149	3.15036852161e-9	6.385949654333151e-7	0.242,0.242,0.0	0.852,1.0	-0.765	SE	EIF4E	NA	NA	NA	NA	NA	NA	NA	42878
ENSG00000197603	CPLANE1:37148180:37148268	CPLANE1	chr5	-	NA	NA	NA	NA	56,32,89	0,0,0	37,34	0,6	237	149	0.00215558061677	0.031841697110772	1.0,1.0,1.0	1.0,0.781	0.109	SE	EIF4E	NA	NA	NA	NA	NA	NA	NA	35968
ENSG00000197857	ZNF44:12293231:12293375	ZNF44	chr19	-	NA	NA	NA	NA	17,24,5	25,12,12	0,4	11,14	293	149	6.47749134756e-4	0.01309993355045001	0.257,0.504,0.175	0.0,0.127	0.248	SE	EIF4E	NA	NA	NA	NA	NA	NA	NA	2765
ENSG00000197905	TEAD4:2959947:2960040	TEAD4	chr12	+	NA	NA	NA	NA	75,48,42	1,0,0	16,57	5,11	242	149	1.12198106361e-9	2.661177147471678e-7	0.979,1.0,1.0	0.663,0.761	0.281	SE	EIF4E	NA	NA	NA	NA	NA	NA	NA	43419
ENSG00000198088	NUP62CL:107154095:107154246	NUP62CL	chrX	-	NA	NA	NA	NA	58,129,73	0,0,0	67,98	0,14	300	149	2.40327832368e-6	1.6977785434094e-4	1.0,1.0,1.0	1.0,0.777	0.111	SE	EIF4E	NA	NA	NA	NA	NA	NA	NA	141
ENSG00000198624	CCDC69:151201581:151201688	CCDC69	chr5	-	NA	NA	NA	NA	4,20,7	0,0,0	12,25	6,0	256	149	9.78997714524e-4	0.01773001262092153	1.0,1.0,1.0	0.538,1.0	0.231	SE	EIF4E	NA	NA	NA	NA	NA	NA	NA	37884
ENSG00000198625	MDM4:204537429:204537497	MDM4	chr1	+	NA	NA	NA	NA	238,387,209	242,323,187	289,241	138,156	217	149	2.65532996221e-4	0.00665481224842761	0.403,0.451,0.434	0.59,0.515	-0.123	SE	EIF4E	NA	NA	NA	NA	NA	NA	NA	21311
ENSG00000198752	CDC42BPB:102986486:102986580	CDC42BPB	chr14	-	NA	NA	NA	NA	4,6,12	0,0,0	16,3	2,4	243	149	1.89735438467e-5	8.7097601277232e-4	1.0,1.0,1.0	0.831,0.315	0.427	SE	EIF4E	NA	NA	NA	NA	NA	NA	NA	7568
ENSG00000198846	TOX:58959942:58960008	TOX	chr8	-	NA	NA	NA	NA	25,21,13	0,0,0	45,11	12,1	215	149	2.26316452134e-7	2.407382729458494e-5	1.0,1.0,1.0	0.722,0.884	0.197	SE	EIF4E	NA	NA	NA	NA	NA	NA	NA	31441
ENSG00000198862	LTN1:28964576:28964766	LTN1	chr21	-	NA	NA	NA	NA	45,26,12	3,0,0	12,10	2,4	339	149	5.73229477016e-4	0.01193720718293625	0.868,1.0,1.0	0.725,0.524	0.331	SE	EIF4E	NA	NA	NA	NA	NA	NA	NA	36036
ENSG00000203485	INF2:104715283:104715340	INF2	chr14	+	NA	NA	NA	NA	57,54,70	286,189,153	38,109	50,189	206	149	3.21312463069e-5	0.0013081641839889	0.126,0.171,0.249	0.355,0.294	-0.142	SE	EIF4E	NA	NA	NA	NA	NA	NA	NA	7513
ENSG00000203721	LINC00862:200371045:200371165	LINC00862	chr1	-	NA	NA	NA	NA	75,122,66	38,31,55	91,156	115,165	269	149	9.66264465044e-4	0.01740865038940274	0.522,0.686,0.399	0.305,0.344	0.211	SE	EIF4E	NA	NA	NA	NA	NA	NA	NA	31589
ENSG00000204120	GIGYF2:232734416:232734486	GIGYF2	chr2	+	NA	NA	NA	NA	43,52,29	33,36,21	15,17	29,51	219	149	1.97465241125e-6	1.4399628534272e-4	0.47,0.496,0.484	0.26,0.185	0.261	SE	EIF4E	NA	NA	NA	NA	NA	NA	NA	30708
ENSG00000204410	MSH5:31745236:31745319	MSH5	chr6	+	NA	NA	NA	NA	62,57,53	170,193,119	44,80	83,79	232	149	0.00109530518973	0.01922172883304203	0.19,0.159,0.222	0.254,0.394	-0.134	SE	EIF4E	NA	NA	NA	NA	NA	NA	NA	21414
ENSG00000204540	PSORS1C1:31138655:31138779	PSORS1C1	chr6	+	NA	NA	NA	NA	8,4,3	29,16,7	7,22	10,10	273	149	0.00132295347443	0.02210398735382063	0.131,0.12,0.19	0.276,0.546	-0.264	SE	EIF4E	NA	NA	NA	NA	NA	NA	NA	36906
ENSG00000204843	DCTN1:74374322:74374340	DCTN1	chr2	-	NA	NA	NA	NA	13,4,5	38,18,20	9,16	9,9	167	149	1.0985923952e-4	0.00343328135213059	0.234,0.165,0.182	0.472,0.613	-0.349	SE	EIF4E	NA	NA	NA	NA	NA	NA	NA	23397
ENSG00000205763	RP9P:32918310:32918372	RP9P	chr7	-	NA	NA	NA	NA	233,331,287	8,9,25	201,232	29,47	211	149	2.68781097379e-9	5.571033069728516e-7	0.954,0.963,0.89	0.83,0.777	0.132	SE	EIF4E	NA	NA	NA	NA	NA	NA	NA	27191
ENSG00000206530	CFAP44:113427186:113427339	CFAP44	chr3	-	NA	NA	NA	NA	30,55,40	2,2,0	17,17	2,8	302	149	1.88439255766e-4	0.00513136318500254	0.881,0.931,1.0	0.807,0.512	0.278	SE	EIF4E	NA	NA	NA	NA	NA	NA	NA	28813
ENSG00000213186	TRIM59:160448725:160448795	TRIM59	chr3	-	NA	NA	NA	NA	29,24,24	2,6,3	16,13	0,1	219	149	0.00278762047063	0.03856571507383308	0.908,0.731,0.845	1.0,0.898	-0.121	SE	EIF4E	NA	NA	NA	NA	NA	NA	NA	29760
ENSG00000214021	TTLL3:9818554:9818920	TTLL3	chr3	+	NA	NA	NA	NA	553,513,273	8,4,3	242,270	6,22	515	149	6.81576044426e-6	3.9226227273233e-4	0.952,0.974,0.963	0.921,0.78	0.112	SE	EIF4E	NA	NA	NA	NA	NA	NA	NA	17843
ENSG00000214021	TTLL3:9818821:9818920	TTLL3	chr3	+	NA	NA	NA	NA	86,70,37	8,4,3	31,24	6,22	248	149	5.72161562208e-4	0.01175857173891867	0.866,0.913,0.881	0.756,0.396	0.311	SE	EIF4E	NA	NA	NA	NA	NA	NA	NA	17845
ENSG00000214357	NEURL1B:172669784:172670330	NEURL1B	chr5	+	NA	NA	NA	NA	27,12,7	0,0,0	4,29	0,6	695	149	1.46358516346e-4	0.00427005124108582	1.0,1.0,1.0	1.0,0.509	0.246	SE	EIF4E	NA	NA	NA	NA	NA	NA	NA	26681
ENSG00000214357	NEURL1B:172683418:172684138	NEURL1B	chr5	+	NA	NA	NA	NA	83,25,16	0,0,0	34,76	0,6	869	149	2.28123664656e-4	0.0059235343495861	1.0,1.0,1.0	1.0,0.685	0.157	SE	EIF4E	NA	NA	NA	NA	NA	NA	NA	26682
ENSG00000215114	UBXN2B:58439632:58439770	UBXN2B	chr8	+	NA	NA	NA	NA	16,54,32	0,0,0	30,46	6,0	287	149	0.00153850357629	0.0248437912821069	1.0,1.0,1.0	0.722,1.0	0.139	SE	EIF4E	NA	NA	NA	NA	NA	NA	NA	17700
ENSG00000223546	LINC00630:102816991:102817082	LINC00630	chrX	+	NA	NA	NA	NA	17,9,22	2,6,3	2,12	0,0	240	149	7.21717173288e-5	0.00246358264181558	0.841,0.482,0.82	1.0,1.0	-0.286	SE	EIF4E	NA	NA	NA	NA	NA	NA	NA	152
ENSG00000223546	LINC00630:102816991:102817082	LINC00630	chrX	+	NA	NA	NA	NA	93,47,46	0,1,0	28,41	0,10	240	149	2.24232005968e-5	9.8815841715726e-4	1.0,0.967,1.0	1.0,0.718	0.13	SE	EIF4E	NA	NA	NA	NA	NA	NA	NA	153
ENSG00000224081	SLC44A3-AS1:94732257:94732437	SLC44A3-AS1	chr1	-	NA	NA	NA	NA	34,40,27	1,0,1	18,20	3,9	298	149	3.91685904488e-7	3.8593223145847606e-5	0.944,1.0,0.931	0.75,0.526	0.32	SE	EIF4E	NA	NA	NA	NA	NA	NA	NA	29550
ENSG00000224081	SLC44A3-AS1:94732257:94732437	SLC44A3-AS1	chr1	-	NA	NA	NA	NA	22,44,15	0,0,0	30,16	0,6	298	149	8.07227452356e-4	0.01517310620617197	1.0,1.0,1.0	1.0,0.571	0.215	SE	EIF4E	NA	NA	NA	NA	NA	NA	NA	29551
ENSG00000228315	GUSBP11:23700725:23700845	GUSBP11	chr22	-	NA	NA	NA	NA	5,6,6	5,6,0	8,11	0,0	269	149	1.11118455659e-5	5.643193739578e-4	0.356,0.356,1.0	1.0,1.0	-0.429	SE	EIF4E	NA	NA	NA	NA	NA	NA	NA	26416
ENSG00000230257	NFE4:102978380:102978520	NFE4	chr7	+	NA	NA	NA	NA	122,97,62	20,8,0	43,40	18,31	289	149	9.61827134605e-8	1.1620278112909285e-5	0.759,0.862,1.0	0.552,0.399	0.398	SE	EIF4E	NA	NA	NA	NA	NA	NA	NA	42521
ENSG00000233429	HOTAIRM1:27099097:27099366	HOTAIRM1	chr7	+	NA	NA	NA	NA	17,20,23	124,99,48	23,24	32,50	298	149	6.04243612237e-4	0.01228619777882161	0.064,0.092,0.193	0.264,0.194	-0.113	SE	EIF4E	NA	NA	NA	NA	NA	NA	NA	15757
ENSG00000235109	ZSCAN31:28337755:28337893	ZSCAN31	chr6	-	NA	NA	NA	NA	44,20,7	32,52,40	7,9	47,72	287	149	7.48446947209e-4	0.01455743469577757	0.417,0.166,0.083	0.072,0.061	0.155	SE	EIF4E	NA	NA	NA	NA	NA	NA	NA	38860
ENSG00000235109	ZSCAN31:28341745:28341792	ZSCAN31	chr6	-	NA	NA	NA	NA	10,11,3	14,3,8	2,3	10,20	196	149	0.00334930281719	0.04447758148057162	0.352,0.736,0.222	0.132,0.102	0.32	SE	EIF4E	NA	NA	NA	NA	NA	NA	NA	38863
ENSG00000235750	KIAA0040:175177610:175177684	KIAA0040	chr1	-	NA	NA	NA	NA	19,31,18	2,4,4	25,26	0,0	223	149	7.46796978047e-5	0.00252855895127701	0.864,0.838,0.75	1.0,1.0	-0.183	SE	EIF4E	NA	NA	NA	NA	NA	NA	NA	32334
ENSG00000239900	ADSL:40361087:40361342	ADSL	chr22	+	NA	NA	NA	NA	44,72,112	0,0,0	19,65	0,10	404	149	3.84259648734e-6	2.4763875301141e-4	1.0,1.0,1.0	1.0,0.706	0.147	SE	EIF4E	NA	NA	NA	NA	NA	NA	NA	753
ENSG00000244026	FAM86DP:75427426:75427692	FAM86DP	chr3	-	NA	NA	NA	NA	203,64,43	31,7,15	21,31	11,20	415	149	5.68999702861e-4	0.01187702290920222	0.702,0.766,0.507	0.407,0.358	0.276	SE	EIF4E	NA	NA	NA	NA	NA	NA	NA	16542
ENSG00000244026	FAM86DP:75429135:75429237	FAM86DP	chr3	-	NA	NA	NA	NA	24,7,13	20,2,2	8,12	0,0	251	149	3.5978771884e-6	2.3121888400424e-4	0.416,0.675,0.794	1.0,1.0	-0.372	SE	EIF4E	NA	NA	NA	NA	NA	NA	NA	16549
ENSG00000245060	LINC00847:180831758:180831941	LINC00847	chr5	+	NA	NA	NA	NA	28,2,4	20,16,2	0,0	15,5	332	149	4.84987793758e-6	2.988196430462e-4	0.386,0.053,0.473	0.0,0.0	0.304	SE	EIF4E	NA	NA	NA	NA	NA	NA	NA	38443
ENSG00000249859	PVT1:127855154:127855319	PVT1	chr8	+	NA	NA	NA	NA	22,19,29	0,0,0	23,33	3,3	314	149	1.45496758211e-4	0.00425026893683042	1.0,1.0,1.0	0.784,0.839	0.189	SE	EIF4E	NA	NA	NA	NA	NA	NA	NA	40026
ENSG00000249859	PVT1:127989161:127989291	PVT1	chr8	+	NA	NA	NA	NA	30,34,25	8,0,1	48,106	1,0	279	149	7.64467539124e-4	0.01457175200714653	0.667,1.0,0.93	0.962,1.0	-0.115	SE	EIF4E	NA	NA	NA	NA	NA	NA	NA	40036
ENSG00000249859	PVT1:127989161:127989291	PVT1	chr8	+	NA	NA	NA	NA	191,164,88	39,19,23	148,216	7,11	279	149	1.82781206137e-6	1.3478356441006e-4	0.723,0.822,0.671	0.919,0.913	-0.177	SE	EIF4E	NA	NA	NA	NA	NA	NA	NA	40037
ENSG00000250548	LINC01303:61569543:61569677	LINC01303	chr14	-	NA	NA	NA	NA	12,21,16	12,30,29	47,40	17,18	283	149	6.89309873103e-6	3.9572886412186e-4	0.345,0.269,0.225	0.593,0.539	-0.286	SE	EIF4E	NA	NA	NA	NA	NA	NA	NA	22023
ENSG00000251474	RPL32P3:129396216:129396420	RPL32P3	chr3	-	NA	NA	NA	NA	419,357,205	7,1,6	119,183	10,10	353	149	2.01259572999e-5	9.1211390419292e-4	0.962,0.993,0.935	0.834,0.885	0.104	SE	EIF4E	NA	NA	NA	NA	NA	NA	NA	15896
ENSG00000251664	PCDHA12:140978948:140979007	PCDHA12	chr5	+	NA	NA	NA	NA	35,49,31	0,0,0	21,34	6,0	208	149	0.00169408650755	0.02652320400081854	1.0,1.0,1.0	0.715,1.0	0.143	SE	EIF4E	NA	NA	NA	NA	NA	NA	NA	37549
ENSG00000255152	MSH5-SAPCD1:31762789:31763168	MSH5-SAPCD1	chr6	+	NA	NA	NA	NA	40,57,35	0,0,0	8,22	1,4	528	149	1.52318331915e-5	7.3264800980986e-4	1.0,1.0,1.0	0.693,0.608	0.35	SE	EIF4E	NA	NA	NA	NA	NA	NA	NA	39116
ENSG00000255717	SNHG1:62854887:62854938	SNHG1	chr11	-	NA	NA	NA	NA	717,567,389	34,46,22	240,363	54,77	200	149	2.5424107263899998e-14	2.100757663062823e-11	0.94,0.902,0.929	0.768,0.778	0.151	SE	EIF4E	NA	NA	NA	NA	NA	NA	NA	46193
ENSG00000261040	WFDC21P:60085054:60085203	WFDC21P	chr17	-	NA	NA	NA	NA	23,28,32	0,0,0	82,360	10,13	298	149	2.18228059068e-5	9.6908337324323e-4	1.0,1.0,1.0	0.804,0.933	0.131	SE	EIF4E	NA	NA	NA	NA	NA	NA	NA	17616
ENSG00000274391	TPTE:10552656:10552716	TPTE	chr21	+	NA	NA	NA	NA	84,44,81	0,1,2	7,23	1,5	209	149	1.87215540252e-4	0.00510945187968892	1.0,0.969,0.967	0.833,0.766	0.179	SE	EIF4E	NA	NA	NA	NA	NA	NA	NA	1284
ENSG00000277258	PCGF2:38748195:38748308	PCGF2	chr17	-	NA	NA	NA	NA	53,14,31	0,0,0	17,28	2,7	262	149	2.73248814131e-7	2.864070827659188e-5	1.0,1.0,1.0	0.829,0.695	0.238	SE	EIF4E	NA	NA	NA	NA	NA	NA	NA	31918
ENSG00000001167	NFYA:41080810:41080897	NFYA	chr6	+	NA	NA	NA	NA	96,30,319	59,21,206	118,185	15,29	236	149	5.88418203051e-15	2.37263295430231e-12	0.507,0.474,0.494	0.832,0.801	-0.325	SE	NCBP2	NA	NA	NA	NA	NA	NA	NA	26992
ENSG00000001631	KRIT1:92244901:92245134	KRIT1	chr7	-	NA	NA	NA	NA	28,2,226	0,0,14	63,157	10,21	382	149	0.00271955847312	0.03498323740528202	1.0,1.0,0.863	0.711,0.745	0.226	SE	NCBP2	NA	NA	NA	NA	NA	NA	NA	35015
ENSG00000001631	KRIT1:92244901:92245134	KRIT1	chr7	-	NA	NA	NA	NA	28,2,220	0,0,0	66,170	4,10	382	149	5.15450867655e-7	2.8702061708204753e-5	1.0,1.0,1.0	0.866,0.869	0.133	SE	NCBP2	NA	NA	NA	NA	NA	NA	NA	35016
ENSG00000001631	KRIT1:92244901:92245171	KRIT1	chr7	-	NA	NA	NA	NA	40,2,243	0,0,14	76,157	10,21	419	149	0.00161526332501	0.02330157471694237	1.0,1.0,0.861	0.73,0.727	0.225	SE	NCBP2	NA	NA	NA	NA	NA	NA	NA	35020
ENSG00000001631	KRIT1:92244901:92245171	KRIT1	chr7	-	NA	NA	NA	NA	40,2,243	0,0,0	84,178	4,10	419	149	4.76065088351e-7	2.6918647901442012e-5	1.0,1.0,1.0	0.882,0.864	0.127	SE	NCBP2	NA	NA	NA	NA	NA	NA	NA	35021
ENSG00000001631	KRIT1:92245426:92245595	KRIT1	chr7	-	NA	NA	NA	NA	10,4,93	0,0,0	28,39	4,10	318	149	2.74315259396e-9	2.960339070720727e-7	1.0,1.0,1.0	0.766,0.646	0.294	SE	NCBP2	NA	NA	NA	NA	NA	NA	NA	35024
ENSG00000001631	KRIT1:92245426:92245595	KRIT1	chr7	-	NA	NA	NA	NA	10,2,77	0,0,0	13,15	8,22	318	149	0	0	1.0,1.0,1.0	0.432,0.242	0.663	SE	NCBP2	NA	NA	NA	NA	NA	NA	NA	35026
ENSG00000002822	MAD1L1:1980452:1980541	MAD1L1	chr7	-	NA	NA	NA	NA	6,3,11	4,2,2	2,2	0,0	238	149	1.15065954813e-5	4.7505614336334e-4	0.484,0.484,0.775	1.0,1.0	-0.419	SE	NCBP2	NA	NA	NA	NA	NA	NA	NA	33656
ENSG00000004455	AK2:33021592:33021703	AK2	chr1	-	NA	NA	NA	NA	27,2,26	0,0,1	25,33	0,7	260	149	5.82734531416e-4	0.01029891792141205	1.0,1.0,0.937	1.0,0.73	0.114	SE	NCBP2	NA	NA	NA	NA	NA	NA	NA	21315
ENSG00000006194	ZNF263:3288453:3288570	ZNF263	chr16	+	NA	NA	NA	NA	118,29,126	15,0,19	60,117	35,40	266	149	2.06688581806e-5	6.7755332229307e-4	0.815,1.0,0.788	0.49,0.621	0.312	SE	NCBP2	NA	NA	NA	NA	NA	NA	NA	19475
ENSG00000006432	MAP3K9:70735960:70736029	MAP3K9	chr14	-	NA	NA	NA	NA	9,0,44	69,15,140	239,262	272,439	218	149	7.8105885315e-8	6.988209892195613e-6	0.082,0.0,0.177	0.375,0.29	-0.246	SE	NCBP2	NA	NA	NA	NA	NA	NA	NA	6692
ENSG00000006432	MAP3K9:70749932:70750081	MAP3K9	chr14	-	NA	NA	NA	NA	47,10,64	0,0,0	11,46	8,0	298	149	8.51869046546e-4	0.01391284696376735	1.0,1.0,1.0	0.407,1.0	0.296	SE	NCBP2	NA	NA	NA	NA	NA	NA	NA	6695
ENSG00000006652	IFRD1:112450507:112450782	IFRD1	chr7	+	NA	NA	NA	NA	188,52,577	0,0,4	232,432	22,15	424	149	2.28385310663e-10	3.251069340581786e-8	1.0,1.0,0.981	0.787,0.91	0.145	SE	NCBP2	NA	NA	NA	NA	NA	NA	NA	35484
ENSG00000007255	TRAPPC6A:45165126:45165194	TRAPPC6A	chr19	-	NA	NA	NA	NA	41,2,30	1,0,0	32,101	6,3	217	149	6.90155617524e-4	0.01173810000534542	0.966,1.0,1.0	0.786,0.959	0.116	SE	NCBP2	NA	NA	NA	NA	NA	NA	NA	1890
ENSG00000007341	ST7L:112597970:112598086	ST7L	chr1	-	NA	NA	NA	NA	27,4,18	0,0,0	23,3	6,0	265	149	1.72768743849e-4	0.00379613917415724	1.0,1.0,1.0	0.683,1.0	0.158	SE	NCBP2	NA	NA	NA	NA	NA	NA	NA	18389
ENSG00000007341	ST7L:112597970:112598086	ST7L	chr1	-	NA	NA	NA	NA	32,4,20	0,0,0	29,4	4,13	265	149	1.4975740581e-7	9.943239444923847e-6	1.0,1.0,1.0	0.803,0.147	0.525	SE	NCBP2	NA	NA	NA	NA	NA	NA	NA	18391
ENSG00000007516	BAIAP3:1342526:1342634	BAIAP3	chr16	+	NA	NA	NA	NA	42,6,34	0,0,0	12,31	0,6	257	149	4.70122983076e-4	0.00868196830532679	1.0,1.0,1.0	1.0,0.75	0.125	SE	NCBP2	NA	NA	NA	NA	NA	NA	NA	5219
ENSG00000010244	ZNF207:32366664:32366757	ZNF207	chr17	+	NA	NA	NA	NA	105,68,333	409,132,1314	576,826	539,852	242	149	0	0	0.136,0.241,0.135	0.397,0.374	-0.215	SE	NCBP2	NA	NA	NA	NA	NA	NA	NA	3866
ENSG00000010803	SCMH1:41152598:41152741	SCMH1	chr1	-	NA	NA	NA	NA	54,8,53	4,0,6	248,340	146,118	292	149	7.20195976189e-7	3.874654351896819e-5	0.873,1.0,0.818	0.464,0.595	0.367	SE	NCBP2	NA	NA	NA	NA	NA	NA	NA	33685
ENSG00000010810	FYN:111699514:111699670	FYN	chr6	-	NA	NA	NA	NA	54,10,72	41,8,91	82,163	343,597	305	149	1.7437162824800002e-12	3.730533127382943e-10	0.392,0.379,0.279	0.105,0.118	0.239	SE	NCBP2	NA	NA	NA	NA	NA	NA	NA	33009
ENSG00000013619	MAMLD1:150503273:150503517	MAMLD1	chrX	+	NA	NA	NA	NA	150,38,203	0,0,0	59,100	2,6	393	149	4.34763268699e-5	0.00124845992324051	1.0,1.0,1.0	0.918,0.863	0.109	SE	NCBP2	NA	NA	NA	NA	NA	NA	NA	15871
ENSG00000023330	ALAS1:52198671:52198848	ALAS1	chr3	+	NA	NA	NA	NA	95,23,219	229,46,319	102,154	66,113	298	149	4.54090653967e-10	7.524634626695173e-8	0.172,0.2,0.256	0.436,0.405	-0.211	SE	NCBP2	NA	NA	NA	NA	NA	NA	NA	24028
ENSG00000023330	ALAS1:52198671:52198848	ALAS1	chr3	+	NA	NA	NA	NA	59,18,137	13,13,46	41,92	3,11	298	149	7.32957774362e-4	0.01344064559454117	0.694,0.409,0.598	0.872,0.807	-0.272	SE	NCBP2	NA	NA	NA	NA	NA	NA	NA	24029
ENSG00000026508	CD44:35211245:35211449	CD44	chr11	+	NA	NA	NA	NA	148,38,197	322,99,425	175,216	1573,1380	353	149	0	0	0.162,0.139,0.164	0.045,0.062	0.102	SE	NCBP2	NA	NA	NA	NA	NA	NA	NA	25873
ENSG00000026508	CD44:35211245:35211449	CD44	chr11	+	NA	NA	NA	NA	71,19,122	2,2,6	100,140	18,22	353	149	1.07732801154e-4	0.00260151603789962	0.937,0.8,0.896	0.701,0.729	0.163	SE	NCBP2	NA	NA	NA	NA	NA	NA	NA	25874
ENSG00000039560	RAI14:34813573:34813660	RAI14	chr5	+	NA	NA	NA	NA	54,6,306	10,0,153	234,318	340,364	236	149	9.46933077923e-5	0.00233183333040716	0.773,1.0,0.558	0.303,0.355	0.448	SE	NCBP2	NA	NA	NA	NA	NA	NA	NA	17414
ENSG00000040531	CTNS:3647443:3647522	CTNS	chr17	+	NA	NA	NA	NA	38,3,48	0,0,0	72,108	13,6	228	149	1.19014084221e-6	6.013827703233514e-5	1.0,1.0,1.0	0.784,0.922	0.147	SE	NCBP2	NA	NA	NA	NA	NA	NA	NA	4237
ENSG00000041982	TNC:115057152:115057425	TNC	chr9	-	NA	NA	NA	NA	297,43,583	2,2,22	697,773	83,77	422	149	2.11028527985e-10	3.0157295577356405e-8	0.981,0.884,0.903	0.748,0.78	0.159	SE	NCBP2	NA	NA	NA	NA	NA	NA	NA	19427
ENSG00000041982	TNC:115057152:115057425	TNC	chr9	-	NA	NA	NA	NA	218,85,434	6,0,1	428,320	26,27	298	149	1.69125380367e-10	3.0997778048072884e-8	0.948,1.0,0.995	0.892,0.856	0.107	SE	NCBP2	NA	NA	NA	NA	NA	NA	NA	19429
ENSG00000041982	TNC:115059729:115060002	TNC	chr9	-	NA	NA	NA	NA	292,54,441	2,2,22	206,266	83,77	422	149	0	0	0.981,0.905,0.876	0.467,0.549	0.413	SE	NCBP2	NA	NA	NA	NA	NA	NA	NA	19432
ENSG00000041982	TNC:115059729:115060002	TNC	chr9	-	NA	NA	NA	NA	292,54,441	6,0,1	206,268	26,27	422	149	8.881784196999999e-16	3.154671777311146e-13	0.945,1.0,0.994	0.737,0.778	0.222	SE	NCBP2	NA	NA	NA	NA	NA	NA	NA	19435
ENSG00000041982	TNC:115063795:115064068	TNC	chr9	-	NA	NA	NA	NA	360,85,656	2,2,22	221,292	83,77	422	149	0	0	0.985,0.938,0.913	0.485,0.572	0.417	SE	NCBP2	NA	NA	NA	NA	NA	NA	NA	19441
ENSG00000041982	TNC:115063795:115064068	TNC	chr9	-	NA	NA	NA	NA	360,85,656	6,0,1	221,296	26,27	422	149	0	0	0.955,1.0,0.996	0.75,0.795	0.211	SE	NCBP2	NA	NA	NA	NA	NA	NA	NA	19442
ENSG00000041982	TNC:115064646:115064919	TNC	chr9	-	NA	NA	NA	NA	703,195,1180	2,2,22	584,800	83,77	422	149	0	0	0.992,0.972,0.95	0.713,0.786	0.222	SE	NCBP2	NA	NA	NA	NA	NA	NA	NA	19444
ENSG00000042980	ADAM28:24353769:24353832	ADAM28	chr8	+	NA	NA	NA	NA	1,2,11	0,0,0	15,2	3,8	212	149	3.99477277369e-7	2.3383162744427993e-5	1.0,1.0,1.0	0.778,0.149	0.536	SE	NCBP2	NA	NA	NA	NA	NA	NA	NA	36312
ENSG00000046651	OFD1:13751248:13751368	OFD1	chrX	+	NA	NA	NA	NA	28,6,148	0,0,16	121,243	34,52	269	149	2.93318175985e-4	0.0058702145241987	1.0,1.0,0.837	0.663,0.721	0.254	SE	NCBP2	NA	NA	NA	NA	NA	NA	NA	26848
ENSG00000047617	ANO2:5744156:5744317	ANO2	chr12	-	NA	NA	NA	NA	27,8,145	2,0,14	162,322	28,82	310	149	0.00135241431093	0.02020282774645289	0.866,1.0,0.833	0.736,0.654	0.205	SE	NCBP2	NA	NA	NA	NA	NA	NA	NA	9463
ENSG00000047634	SCML1:17744070:17744219	SCML1	chrX	+	NA	NA	NA	NA	0,0,2	9,2,15	4,8	0,1	298	149	1.6949774917e-12	3.6475915621384004e-10	0.0,0.0,0.062	1.0,0.8	-0.879	SE	NCBP2	NA	NA	NA	NA	NA	NA	NA	444
ENSG00000047634	SCML1:17744070:17744219	SCML1	chrX	+	NA	NA	NA	NA	0,0,2	8,2,71	6,12	5,11	298	149	4.863331959370001e-12	9.88445202231067e-10	0.0,0.0,0.014	0.375,0.353	-0.359	SE	NCBP2	NA	NA	NA	NA	NA	NA	NA	445
ENSG00000048342	CC2D2A:15479218:15479328	CC2D2A	chr4	+	NA	NA	NA	NA	99,14,169	16,2,7	23,52	107,142	259	149	0	0	0.781,0.801,0.933	0.11,0.174	0.696	SE	NCBP2	NA	NA	NA	NA	NA	NA	NA	30218
ENSG00000048342	CC2D2A:15479222:15479328	CC2D2A	chr4	+	NA	NA	NA	NA	97,14,169	16,2,7	29,68	107,142	255	149	0	0	0.78,0.804,0.934	0.137,0.219	0.661	SE	NCBP2	NA	NA	NA	NA	NA	NA	NA	30219
ENSG00000049246	PER3:7793959:7794008	PER3	chr1	+	NA	NA	NA	NA	8,1,26	0,0,0	9,12	0,6	198	149	4.90558026377e-4	0.00899126995840489	1.0,1.0,1.0	1.0,0.601	0.2	SE	NCBP2	NA	NA	NA	NA	NA	NA	NA	34224
ENSG00000050438	SLC4A8:51488698:51488860	SLC4A8	chr12	+	NA	NA	NA	NA	17,6,54	0,0,0	164,148	8,10	311	149	2.20752949921e-5	7.1091777463995e-4	1.0,1.0,1.0	0.908,0.876	0.108	SE	NCBP2	NA	NA	NA	NA	NA	NA	NA	8901
ENSG00000050748	MAPK9:180279795:180280036	MAPK9	chr5	-	NA	NA	NA	NA	305,103,546	62,5,146	149,298	185,387	390	149	9.958700530889999e-14	2.5126144842902048e-11	0.653,0.887,0.588	0.235,0.227	0.478	SE	NCBP2	NA	NA	NA	NA	NA	NA	NA	36927
ENSG00000051108	HERPUD1:56939894:56940088	HERPUD1	chr16	+	NA	NA	NA	NA	288,49,324	0,0,2	77,100	20,8	343	149	7.5384143372e-14	1.9984445660298897e-11	1.0,1.0,0.986	0.626,0.844	0.26	SE	NCBP2	NA	NA	NA	NA	NA	NA	NA	4733
ENSG00000054356	PTPRN:219299699:219299786	PTPRN	chr2	-	NA	NA	NA	NA	462,84,393	43,10,57	207,367	51,86	236	149	1.89676819941e-5	6.314046206298e-4	0.872,0.841,0.813	0.719,0.729	0.118	SE	NCBP2	NA	NA	NA	NA	NA	NA	NA	15390
ENSG00000054392	HHAT:210418153:210418325	HHAT	chr1	+	NA	NA	NA	NA	2,4,29	0,0,0	15,3	8,0	298	149	7.56512741548e-5	0.0022069009156573	1.0,1.0,1.0	0.484,1.0	0.258	SE	NCBP2	NA	NA	NA	NA	NA	NA	NA	13393
ENSG00000054392	HHAT:210418153:210418325	HHAT	chr1	+	NA	NA	NA	NA	16,2,23	0,0,0	2,4	2,4	321	149	8.07246636203e-9	7.650857756178899e-7	1.0,1.0,1.0	0.317,0.317	0.683	SE	NCBP2	NA	NA	NA	NA	NA	NA	NA	13394
ENSG00000054523	KIF1B:10326110:10326359	KIF1B	chr1	+	NA	NA	NA	NA	18,3,48	33,10,76	61,62	41,53	298	149	2.66224644863e-4	0.00608393725571679	0.214,0.13,0.24	0.427,0.369	-0.203	SE	NCBP2	NA	NA	NA	NA	NA	NA	NA	23268
ENSG00000055950	MRPL43:100983947:100984074	MRPL43	chr10	-	NA	NA	NA	NA	12,6,5	4,0,2	11,5	1,0	276	149	0.00325680086123	0.04055371092826355	0.618,1.0,0.574	0.856,1.0	-0.197	SE	NCBP2	NA	NA	NA	NA	NA	NA	NA	39854
ENSG00000056291	NPFFR2:72128584:72128919	NPFFR2	chr4	+	NA	NA	NA	NA	17,2,66	0,2,13	105,218	1,0	298	149	2.96895996913e-4	0.00661409191404098	1.0,0.333,0.717	0.981,1.0	-0.307	SE	NCBP2	NA	NA	NA	NA	NA	NA	NA	20181
ENSG00000056998	GYG2:2843212:2843354	GYG2	chrX	+	NA	NA	NA	NA	31,4,42	0,0,0	22,81	5,6	291	149	3.09962027578e-6	1.3678710273719e-4	1.0,1.0,1.0	0.693,0.874	0.217	SE	NCBP2	NA	NA	NA	NA	NA	NA	NA	15072
ENSG00000058673	ZC3H11A:203796292:203796496	ZC3H11A	chr1	+	NA	NA	NA	NA	90,27,490	25,8,169	353,525	51,53	298	149	2.02100347568e-9	2.864930317672938e-7	0.643,0.628,0.592	0.776,0.832	-0.183	SE	NCBP2	NA	NA	NA	NA	NA	NA	NA	25222
ENSG00000064012	CASP8:201272897:201272942	CASP8	chr2	+	NA	NA	NA	NA	15,4,36	0,0,4	87,87	22,17	194	149	8.5766309931e-4	0.01398874133979359	1.0,1.0,0.874	0.752,0.797	0.184	SE	NCBP2	NA	NA	NA	NA	NA	NA	NA	27243
ENSG00000064012	CASP8:201276826:201277104	CASP8	chr2	+	NA	NA	NA	NA	28,2,78	0,0,2	126,124	9,6	427	149	3.77329003314e-4	0.00718594703656396	1.0,1.0,0.932	0.83,0.878	0.123	SE	NCBP2	NA	NA	NA	NA	NA	NA	NA	27249
ENSG00000066468	FGFR2:121565437:121565704	FGFR2	chr10	-	NA	NA	NA	NA	64,27,244	6,2,0	163,239	10,41	416	149	2.38715323992e-4	0.00497049596637639	0.793,0.829,1.0	0.854,0.676	0.109	SE	NCBP2	NA	NA	NA	NA	NA	NA	NA	32383
ENSG00000067365	METTL22:8644556:8644725	METTL22	chr16	+	NA	NA	NA	NA	90,25,136	0,0,0	132,278	7,23	318	149	3.95524202279e-9	4.026825566771415e-7	1.0,1.0,1.0	0.898,0.85	0.126	SE	NCBP2	NA	NA	NA	NA	NA	NA	NA	14477
ENSG00000067798	NAV3:77998336:77998476	NAV3	chr12	+	NA	NA	NA	NA	23,10,65	0,0,0	37,66	0,13	289	149	1.10806370276e-5	3.9952057751659e-4	1.0,1.0,1.0	1.0,0.724	0.138	SE	NCBP2	NA	NA	NA	NA	NA	NA	NA	12287
ENSG00000068354	TBC1D25:48541332:48541442	TBC1D25	chrX	+	NA	NA	NA	NA	106,14,131	0,0,2	34,41	0,8	259	149	1.52395703866e-4	0.00341829824048666	1.0,1.0,0.974	1.0,0.747	0.118	SE	NCBP2	NA	NA	NA	NA	NA	NA	NA	337
ENSG00000071054	MAP4K4:101871493:101871685	MAP4K4	chr2	+	NA	NA	NA	NA	1405,395,3420	240,107,638	2418,3056	1104,1315	341	149	1.4726886377e-11	2.8060854750842082e-09	0.719,0.617,0.701	0.489,0.504	0.182	SE	NCBP2	NA	NA	NA	NA	NA	NA	NA	12256
ENSG00000072682	P4HA2:132227085:132227221	P4HA2	chr5	-	NA	NA	NA	NA	52,8,84	109,20,167	47,61	35,76	285	149	0.00111135289267	0.01868906231464054	0.2,0.173,0.208	0.412,0.296	-0.16	SE	NCBP2	NA	NA	NA	NA	NA	NA	NA	15137
ENSG00000072803	FBXW11:171914342:171914405	FBXW11	chr5	-	NA	NA	NA	NA	11,2,42	40,4,62	155,235	91,172	212	149	2.09556731379e-6	9.778601353022112e-5	0.162,0.26,0.323	0.545,0.49	-0.269	SE	NCBP2	NA	NA	NA	NA	NA	NA	NA	16728
ENSG00000073792	IGF2BP2:185672540:185672669	IGF2BP2	chr3	-	NA	NA	NA	NA	451,178,1521	66,46,241	816,1427	304,394	278	149	2.4614482798e-5	7.7830271277617e-4	0.786,0.675,0.772	0.59,0.66	0.119	SE	NCBP2	NA	NA	NA	NA	NA	NA	NA	24369
ENSG00000073921	PICALM:85978069:85978093	PICALM	chr11	-	NA	NA	NA	NA	55,16,242	45,26,211	486,752	259,328	173	149	3.32341188263e-4	0.00648100747943155	0.513,0.346,0.497	0.618,0.664	-0.189	SE	NCBP2	NA	NA	NA	NA	NA	NA	NA	10093
ENSG00000074181	NOTCH3:15184294:15184450	NOTCH3	chr19	-	NA	NA	NA	NA	75,10,78	13,5,18	18,24	0,1	298	149	2.04631074707e-5	7.6557337124917e-4	0.743,0.5,0.684	1.0,0.923	-0.319	SE	NCBP2	NA	NA	NA	NA	NA	NA	NA	24883
ENSG00000074603	DPP8:65454262:65454415	DPP8	chr15	-	NA	NA	NA	NA	32,14,91	0,0,0	91,106	7,10	302	149	3.19867963117e-7	1.9278500103249303e-5	1.0,1.0,1.0	0.865,0.839	0.148	SE	NCBP2	NA	NA	NA	NA	NA	NA	NA	5651
ENSG00000075292	ZNF638:71388622:71388723	ZNF638	chr2	+	NA	NA	NA	NA	8,8,65	0,0,2	34,51	5,2	250	149	0.00198605667359	0.02737660804098411	1.0,1.0,0.951	0.802,0.938	0.114	SE	NCBP2	NA	NA	NA	NA	NA	NA	NA	23364
ENSG00000075413	MARK3:103500155:103500200	MARK3	chr14	+	NA	NA	NA	NA	2,2,35	2,10,138	85,124	78,103	194	149	1.33588196465e-4	0.00308729663896118	0.434,0.133,0.163	0.456,0.48	-0.225	SE	NCBP2	NA	NA	NA	NA	NA	NA	NA	6224
ENSG00000076984	MAP2K7:7905807:7905855	MAP2K7	chr19	+	NA	NA	NA	NA	75,33,156	167,36,233	72,140	34,62	197	149	3.08673420157e-10	4.1824105196384034e-8	0.254,0.409,0.336	0.616,0.631	-0.29	SE	NCBP2	NA	NA	NA	NA	NA	NA	NA	2433
ENSG00000077238	IL4R:27330065:27330198	IL4R	chr16	+	NA	NA	NA	NA	29,8,18	6,4,2	23,51	0,0	282	149	1.75986073814e-6	9.79529849495408e-5	0.719,0.514,0.826	1.0,1.0	-0.314	SE	NCBP2	NA	NA	NA	NA	NA	NA	NA	8017
ENSG00000079805	DNM2:10808568:10808580	DNM2	chr19	+	NA	NA	NA	NA	102,40,173	65,25,163	140,255	394,724	161	149	0	0	0.592,0.597,0.496	0.247,0.246	0.315	SE	NCBP2	NA	NA	NA	NA	NA	NA	NA	2360
ENSG00000082805	ERC1:1104749:1104824	ERC1	chr12	+	NA	NA	NA	NA	71,12,134	4,2,43	294,261	13,13	224	149	1.5971590308e-4	0.00355200401111168	0.922,0.8,0.675	0.938,0.93	-0.135	SE	NCBP2	NA	NA	NA	NA	NA	NA	NA	25650
ENSG00000082805	ERC1:1110191:1110347	ERC1	chr12	+	NA	NA	NA	NA	0,0,2	4,2,43	13,0	13,13	298	149	1.89930562917e-4	0.00462589270352881	0.0,0.0,0.023	0.333,0.0	-0.159	SE	NCBP2	NA	NA	NA	NA	NA	NA	NA	25652
ENSG00000082805	ERC1:1408148:1408247	ERC1	chr12	+	NA	NA	NA	NA	48,17,105	0,0,0	12,26	7,0	248	149	5.13245581304e-4	0.00929533482496313	1.0,1.0,1.0	0.507,1.0	0.246	SE	NCBP2	NA	NA	NA	NA	NA	NA	NA	25678
ENSG00000082805	ERC1:1408148:1408247	ERC1	chr12	+	NA	NA	NA	NA	2,2,12	0,0,0	12,15	2,3	248	149	2.85871976208e-4	0.00643966109037139	1.0,1.0,1.0	0.783,0.75	0.234	SE	NCBP2	NA	NA	NA	NA	NA	NA	NA	25680
ENSG00000083857	FAT1:186590367:186590403	FAT1	chr4	-	NA	NA	NA	NA	12,0,13	125,34,251	173,156	305,304	185	149	0	0	0.072,0.0,0.04	0.314,0.292	-0.266	SE	NCBP2	NA	NA	NA	NA	NA	NA	NA	11157
ENSG00000084676	NCOA1:24584475:24584560	NCOA1	chr2	+	NA	NA	NA	NA	14,2,27	0,0,0	144,107	49,12	234	149	7.64034058243e-8	5.46994559427826e-6	1.0,1.0,1.0	0.652,0.85	0.249	SE	NCBP2	NA	NA	NA	NA	NA	NA	NA	27785
ENSG00000085382	HACE1:104811310:104811393	HACE1	chr6	-	NA	NA	NA	NA	9,4,43	6,0,10	38,70	0,0	232	149	1.21329485403e-6	6.113936493090017e-5	0.491,1.0,0.734	1.0,1.0	-0.258	SE	NCBP2	NA	NA	NA	NA	NA	NA	NA	32898
ENSG00000085978	ATG16L1:233273720:233273777	ATG16L1	chr2	+	NA	NA	NA	NA	7,0,33	17,12,52	54,103	54,43	206	149	5.98834155053e-4	0.01052245376006674	0.229,0.0,0.315	0.42,0.634	-0.346	SE	NCBP2	NA	NA	NA	NA	NA	NA	NA	20518
ENSG00000086666	ZFAND6:80098415:80098578	ZFAND6	chr15	+	NA	NA	NA	NA	48,17,168	76,22,256	264,323	79,83	312	149	0	0	0.232,0.27,0.239	0.615,0.65	-0.386	SE	NCBP2	NA	NA	NA	NA	NA	NA	NA	10800
ENSG00000087470	DNM1L:32737864:32737942	DNM1L	chr12	+	NA	NA	NA	NA	45,12,161	7,6,77	113,139	161,187	227	149	1.47352939417e-6	7.255396952397751e-5	0.808,0.568,0.578	0.315,0.328	0.33	SE	NCBP2	NA	NA	NA	NA	NA	NA	NA	17851
ENSG00000087586	AURKA:56388686:56388784	AURKA	chr20	-	NA	NA	NA	NA	134,42,387	11,2,39	132,379	29,79	247	149	1.97238727052e-5	6.5301190863985e-4	0.88,0.927,0.857	0.733,0.743	0.15	SE	NCBP2	NA	NA	NA	NA	NA	NA	NA	9171
ENSG00000087586	AURKA:56388686:56388784	AURKA	chr20	-	NA	NA	NA	NA	136,42,391	4,8,53	133,389	62,104	247	149	8.04361492257e-6	3.0813362128513e-4	0.954,0.76,0.817	0.564,0.693	0.215	SE	NCBP2	NA	NA	NA	NA	NA	NA	NA	9172
ENSG00000087586	AURKA:56390555:56390665	AURKA	chr20	-	NA	NA	NA	NA	169,48,359	11,2,39	135,363	29,79	259	149	7.14429478355e-6	2.7923812004422e-4	0.898,0.932,0.841	0.728,0.726	0.163	SE	NCBP2	NA	NA	NA	NA	NA	NA	NA	9174
ENSG00000087586	AURKA:56390555:56390665	AURKA	chr20	-	NA	NA	NA	NA	164,48,378	4,8,53	127,384	62,104	259	149	2.47704027523e-6	1.1320586490354e-4	0.959,0.775,0.804	0.541,0.68	0.236	SE	NCBP2	NA	NA	NA	NA	NA	NA	NA	9175
ENSG00000088305	DNMT3B:32806208:32806327	DNMT3B	chr20	+	NA	NA	NA	NA	2,3,39	6,2,5	18,85	0,2	268	149	8.36981198638e-6	3.1895958511429e-4	0.156,0.455,0.813	1.0,0.959	-0.505	SE	NCBP2	NA	NA	NA	NA	NA	NA	NA	1388
ENSG00000088367	EPB41L1:36209487:36209898	EPB41L1	chr20	+	NA	NA	NA	NA	54,20,182	12,4,69	258,442	36,68	298	149	0.00236287549465	0.03379927146269156	0.692,0.714,0.569	0.782,0.765	-0.115	SE	NCBP2	NA	NA	NA	NA	NA	NA	NA	16275
ENSG00000088448	ANKRD10:110900529:110900661	ANKRD10	chr13	-	NA	NA	NA	NA	26,4,95	9,7,101	17,2	37,92	281	149	7.56682631409e-6	2.9386918670346e-4	0.605,0.233,0.333	0.196,0.011	0.287	SE	NCBP2	NA	NA	NA	NA	NA	NA	NA	7392
ENSG00000088543	C3orf18:50560916:50561064	C3orf18	chr3	-	NA	NA	NA	NA	61,23,97	0,0,0	93,239	12,4	297	149	1.19739220538e-5	4.252951110837e-4	1.0,1.0,1.0	0.795,0.968	0.119	SE	NCBP2	NA	NA	NA	NA	NA	NA	NA	21027
ENSG00000088543	C3orf18:50565525:50565700	C3orf18	chr3	-	NA	NA	NA	NA	35,6,22	2,2,4	4,6	6,26	324	149	1.24350685304e-9	1.457892427075095e-7	0.889,0.58,0.717	0.235,0.096	0.563	SE	NCBP2	NA	NA	NA	NA	NA	NA	NA	21031
ENSG00000092051	JPH4:23577868:23577994	JPH4	chr14	-	NA	NA	NA	NA	46,16,117	80,15,153	12,5	22,54	275	149	8.47455393758e-4	0.01385932415075667	0.238,0.366,0.293	0.228,0.048	0.161	SE	NCBP2	NA	NA	NA	NA	NA	NA	NA	7235
ENSG00000092841	MYL6:56160625:56160670	MYL6	chr12	+	NA	NA	NA	NA	3002,714,3484	1093,407,1918	3999,7295	2832,6828	194	149	1.2401599552e-5	4.3793447684398e-4	0.678,0.574,0.582	0.52,0.451	0.126	SE	NCBP2	NA	NA	NA	NA	NA	NA	NA	8742
ENSG00000095637	SORBS1:95434621:95434717	SORBS1	chr10	-	NA	NA	NA	NA	0,2,4	19,4,27	17,32	39,28	245	149	3.79848052382e-5	0.00111886965767657	0.0,0.233,0.083	0.21,0.41	-0.205	SE	NCBP2	NA	NA	NA	NA	NA	NA	NA	14763
ENSG00000095794	CREM:35179133:35179276	CREM	chr10	+	NA	NA	NA	NA	26,10,55	0,0,0	39,71	2,13	292	149	4.09206350693e-7	2.368734989517834e-5	1.0,1.0,1.0	0.909,0.736	0.177	SE	NCBP2	NA	NA	NA	NA	NA	NA	NA	35038
ENSG00000095794	CREM:35201450:35201486	CREM	chr10	+	NA	NA	NA	NA	1,4,6	4,2,23	0,2	23,25	185	149	0.00102909048809	0.0162416938810546	0.168,0.617,0.174	0.0,0.061	0.289	SE	NCBP2	NA	NA	NA	NA	NA	NA	NA	35042
ENSG00000095906	NUBP2:1786756:1786955	NUBP2	chr16	+	NA	NA	NA	NA	824,169,1087	103,12,90	290,582	64,119	348	149	2.65276904554e-7	1.651631386170623e-5	0.774,0.858,0.838	0.66,0.677	0.155	SE	NCBP2	NA	NA	NA	NA	NA	NA	NA	5202
ENSG00000099330	OCEL1:17226692:17226869	OCEL1	chr19	+	NA	NA	NA	NA	42,8,69	0,0,0	5,31	5,4	298	149	1.74242515749e-7	1.4273726628738624e-5	1.0,1.0,1.0	0.333,0.795	0.436	SE	NCBP2	NA	NA	NA	NA	NA	NA	NA	2243
ENSG00000100181	TPTEP1:16614076:16614178	TPTEP1	chr22	+	NA	NA	NA	NA	118,6,78	14,2,15	41,77	38,72	251	149	3.01559555105e-10	4.101209949428e-8	0.833,0.64,0.755	0.39,0.388	0.354	SE	NCBP2	NA	NA	NA	NA	NA	NA	NA	893
ENSG00000100181	TPTEP1:16614076:16614178	TPTEP1	chr22	+	NA	NA	NA	NA	112,6,68	12,0,9	12,39	15,15	251	149	1.25275189693e-4	0.00293410213811057	0.847,1.0,0.818	0.322,0.607	0.424	SE	NCBP2	NA	NA	NA	NA	NA	NA	NA	894
ENSG00000100241	SBF1:50457033:50457111	SBF1	chr22	-	NA	NA	NA	NA	499,129,692	138,17,249	92,307	5,49	227	149	0.00330966433392	0.04394720771238814	0.704,0.833,0.646	0.924,0.804	-0.136	SE	NCBP2	NA	NA	NA	NA	NA	NA	NA	11474
ENSG00000100401	RANGAP1:41284900:41285153	RANGAP1	chr22	-	NA	NA	NA	NA	24,19,65	42,12,138	62,133	2,31	298	149	9.86197445929e-9	1.1507750904425532e-6	0.222,0.442,0.191	0.939,0.682	-0.526	SE	NCBP2	NA	NA	NA	NA	NA	NA	NA	15942
ENSG00000100401	RANGAP1:41284900:41285153	RANGAP1	chr22	-	NA	NA	NA	NA	23,26,72	472,85,711	67,151	105,280	298	149	0	0	0.024,0.133,0.048	0.242,0.212	-0.159	SE	NCBP2	NA	NA	NA	NA	NA	NA	NA	15943
ENSG00000100429	HDAC10:50246297:50246376	HDAC10	chr22	-	NA	NA	NA	NA	50,6,115	0,0,0	15,14	6,3	228	149	7.75392128283e-9	7.406513216998765e-7	1.0,1.0,1.0	0.62,0.753	0.314	SE	NCBP2	NA	NA	NA	NA	NA	NA	NA	26174
ENSG00000100445	SDR39U1:24442097:24442260	SDR39U1	chr14	-	NA	NA	NA	NA	90,20,143	6,2,4	21,81	8,10	312	149	0.00173308228973	0.02448508073438125	0.878,0.827,0.945	0.556,0.795	0.208	SE	NCBP2	NA	NA	NA	NA	NA	NA	NA	7186
ENSG00000100445	SDR39U1:24442097:24442260	SDR39U1	chr14	-	NA	NA	NA	NA	96,19,160	4,4,14	35,108	15,44	312	149	3.45637319654e-7	2.0661430885983555e-5	0.92,0.694,0.845	0.527,0.54	0.286	SE	NCBP2	NA	NA	NA	NA	NA	NA	NA	7187
ENSG00000100479	POLE2:49674122:49674216	POLE2	chr14	-	NA	NA	NA	NA	6,6,22	0,0,0	25,40	7,0	243	149	3.95975352261e-4	0.00749036312674065	1.0,1.0,1.0	0.687,1.0	0.156	SE	NCBP2	NA	NA	NA	NA	NA	NA	NA	7087
ENSG00000100697	DICER1:95140658:95140759	DICER1	chr14	-	NA	NA	NA	NA	2,4,81	22,4,174	42,37	14,23	250	149	1.18043717691e-5	4.8569234864018e-4	0.051,0.373,0.217	0.641,0.489	-0.351	SE	NCBP2	NA	NA	NA	NA	NA	NA	NA	6316
ENSG00000100697	DICER1:95140658:95140759	DICER1	chr14	-	NA	NA	NA	NA	0,2,32	6,0,4	1,7	0,0	250	149	3.76513839341e-4	0.00795788423394577	0.0,1.0,0.827	1.0,1.0	-0.391	SE	NCBP2	NA	NA	NA	NA	NA	NA	NA	6317
ENSG00000100722	ZC3H14:88602827:88603060	ZC3H14	chr14	+	NA	NA	NA	NA	225,106,853	13,19,170	427,843	194,377	382	149	5.78303269716e-8	4.326512641981624e-6	0.871,0.685,0.662	0.462,0.466	0.275	SE	NCBP2	NA	NA	NA	NA	NA	NA	NA	24354
ENSG00000100731	PCNX1:70988566:70988699	PCNX1	chr14	+	NA	NA	NA	NA	178,51,430	14,11,46	242,353	130,175	282	149	8.482103908139999e-14	2.1852766857422095e-11	0.87,0.71,0.832	0.496,0.516	0.298	SE	NCBP2	NA	NA	NA	NA	NA	NA	NA	6665
ENSG00000100813	ACIN1:23089981:23090101	ACIN1	chr14	-	NA	NA	NA	NA	205,62,337	127,53,384	369,615	535,766	269	149	0.00412420235378	0.04873379163781896	0.472,0.393,0.327	0.276,0.308	0.105	SE	NCBP2	NA	NA	NA	NA	NA	NA	NA	31918
ENSG00000101040	ZMYND8:47212641:47212725	ZMYND8	chr20	-	NA	NA	NA	NA	162,45,491	11,6,97	185,274	111,132	233	149	3.82605058746e-12	7.863608690541384e-10	0.904,0.827,0.764	0.516,0.57	0.289	SE	NCBP2	NA	NA	NA	NA	NA	NA	NA	2499
ENSG00000101294	HM13:31568077:31568280	HM13	chr20	+	NA	NA	NA	NA	72,13,80	17,2,49	17,25	27,45	352	149	8.53196342099e-6	3.2423995570661e-4	0.642,0.733,0.409	0.21,0.19	0.395	SE	NCBP2	NA	NA	NA	NA	NA	NA	NA	13283
ENSG00000101605	MYOM1:3129231:3129519	MYOM1	chr18	-	NA	NA	NA	NA	2,2,18	0,0,0	23,8	15,8	437	149	1.76896830517e-10	2.5579421532149914e-8	1.0,1.0,1.0	0.343,0.254	0.702	SE	NCBP2	NA	NA	NA	NA	NA	NA	NA	4954
ENSG00000101639	CEP192:13030464:13030608	CEP192	chr18	+	NA	NA	NA	NA	41,11,150	1,0,0	130,148	11,17	293	149	9.32973320822e-9	8.774266315925977e-7	0.954,1.0,1.0	0.857,0.816	0.148	SE	NCBP2	NA	NA	NA	NA	NA	NA	NA	39284
ENSG00000102309	PIN4:72186460:72186534	PIN4	chrX	+	NA	NA	NA	NA	61,16,235	0,0,11	447,779	89,113	223	149	1.22258769775e-9	1.4428112365963224e-7	1.0,1.0,0.935	0.77,0.822	0.182	SE	NCBP2	NA	NA	NA	NA	NA	NA	NA	5179
ENSG00000102606	ARHGEF7:111205288:111205373	ARHGEF7	chr13	+	NA	NA	NA	NA	97,23,194	3,5,10	114,179	39,39	234	149	2.25847117075e-6	1.044550054497e-4	0.954,0.745,0.925	0.651,0.745	0.177	SE	NCBP2	NA	NA	NA	NA	NA	NA	NA	9344
ENSG00000102606	ARHGEF7:111209871:111210002	ARHGEF7	chr13	+	NA	NA	NA	NA	111,19,273	3,5,10	184,249	39,39	280	149	3.64717823089e-4	0.00698212288848141	0.952,0.669,0.936	0.715,0.773	0.108	SE	NCBP2	NA	NA	NA	NA	NA	NA	NA	9346
ENSG00000103222	ABCC1:16083365:16083542	ABCC1	chr16	+	NA	NA	NA	NA	75,20,134	14,4,4	108,126	0,0	298	149	7.99066838253e-8	7.107386166716023e-6	0.728,0.714,0.944	1.0,1.0	-0.205	SE	NCBP2	NA	NA	NA	NA	NA	NA	NA	5046
ENSG00000103222	ABCC1:16083365:16083542	ABCC1	chr16	+	NA	NA	NA	NA	27,12,54	0,0,0	44,53	0,8	298	149	9.52945559968e-5	0.00267045516380221	1.0,1.0,1.0	1.0,0.768	0.116	SE	NCBP2	NA	NA	NA	NA	NA	NA	NA	5047
ENSG00000103222	ABCC1:16086823:16086991	ABCC1	chr16	+	NA	NA	NA	NA	63,15,86	0,0,0	48,62	0,8	298	149	1.19310752096e-4	0.00321814591222733	1.0,1.0,1.0	1.0,0.795	0.103	SE	NCBP2	NA	NA	NA	NA	NA	NA	NA	5048
ENSG00000104081	BMF:40104179:40104340	BMF	chr15	-	NA	NA	NA	NA	79,31,143	0,0,4	72,117	0,19	310	149	5.94496147465e-4	0.0104663364094608	1.0,1.0,0.945	1.0,0.747	0.108	SE	NCBP2	NA	NA	NA	NA	NA	NA	NA	6052
ENSG00000105135	ILVBL:15124924:15125069	ILVBL	chr19	-	NA	NA	NA	NA	105,28,129	0,0,0	7,28	0,8	294	149	1.5928538077e-5	5.4562700094472e-4	1.0,1.0,1.0	1.0,0.639	0.18	SE	NCBP2	NA	NA	NA	NA	NA	NA	NA	2254
ENSG00000105223	PLD3:40365717:40365930	PLD3	chr19	+	NA	NA	NA	NA	321,63,291	79,0,36	106,158	46,138	362	149	5.6032599568e-6	2.2751349862327e-4	0.626,1.0,0.769	0.487,0.32	0.395	SE	NCBP2	NA	NA	NA	NA	NA	NA	NA	30608
ENSG00000105223	PLD3:40365717:40365930	PLD3	chr19	+	NA	NA	NA	NA	286,65,267	42,6,15	98,148	61,85	362	149	0	0	0.737,0.817,0.88	0.398,0.417	0.404	SE	NCBP2	NA	NA	NA	NA	NA	NA	NA	30610
ENSG00000105327	BBC3:47228157:47228446	BBC3	chr19	-	NA	NA	NA	NA	84,7,160	15,0,19	4,22	0,0	298	149	8.38656444953e-5	0.00240781980912534	0.737,1.0,0.808	1.0,1.0	-0.152	SE	NCBP2	NA	NA	NA	NA	NA	NA	NA	1846
ENSG00000105327	BBC3:47228157:47228446	BBC3	chr19	-	NA	NA	NA	NA	151,23,326	8,0,11	52,144	14,39	438	149	1.12547748898e-11	2.178543304594938e-9	0.865,1.0,0.91	0.558,0.557	0.367	SE	NCBP2	NA	NA	NA	NA	NA	NA	NA	1847
ENSG00000105426	PTPRS:5262963:5262972	PTPRS	chr19	-	NA	NA	NA	NA	8,2,6	8,4,2	8,35	2,3	158	149	0.00147191113957	0.02161853670546357	0.485,0.32,0.739	0.79,0.917	-0.339	SE	NCBP2	NA	NA	NA	NA	NA	NA	NA	8840
ENSG00000105993	DNAJB6:157409794:157415529	DNAJB6	chr7	+	NA	NA	NA	NA	2,2,13	0,0,0	28,41	6,1	298	149	8.21642049115e-5	0.00236645952082407	1.0,1.0,1.0	0.7,0.953	0.173	SE	NCBP2	NA	NA	NA	NA	NA	NA	NA	20121
ENSG00000106070	GRB10:50732271:50732368	GRB10	chr7	-	NA	NA	NA	NA	13,5,23	5,0,10	9,15	0,0	246	149	1.80636675448e-5	6.9663176960764e-4	0.612,1.0,0.582	1.0,1.0	-0.269	SE	NCBP2	NA	NA	NA	NA	NA	NA	NA	15030
ENSG00000106070	GRB10:50732271:50732368	GRB10	chr7	-	NA	NA	NA	NA	65,20,163	21,10,43	76,71	7,10	246	149	7.91139520193e-4	0.0131201487791209	0.652,0.548,0.697	0.868,0.811	-0.207	SE	NCBP2	NA	NA	NA	NA	NA	NA	NA	15031
ENSG00000106070	GRB10:50732271:50732368	GRB10	chr7	-	NA	NA	NA	NA	47,16,82	13,0,56	36,54	0,0	246	149	2.67942327992e-7	1.6642448433377468e-05	0.687,1.0,0.47	1.0,1.0	-0.281	SE	NCBP2	NA	NA	NA	NA	NA	NA	NA	15033
ENSG00000106070	GRB10:50732271:50732368	GRB10	chr7	-	NA	NA	NA	NA	29,11,110	4,0,3	23,25	8,6	246	149	1.22024095139e-4	0.00327049808906522	0.815,1.0,0.957	0.635,0.716	0.248	SE	NCBP2	NA	NA	NA	NA	NA	NA	NA	15034
ENSG00000106070	GRB10:50755886:50756056	GRB10	chr7	-	NA	NA	NA	NA	34,12,90	13,0,56	7,12	0,0	298	149	1.77249889786e-5	6.8575676975841e-4	0.567,1.0,0.446	1.0,1.0	-0.329	SE	NCBP2	NA	NA	NA	NA	NA	NA	NA	15038
ENSG00000106070	GRB10:50755886:50756056	GRB10	chr7	-	NA	NA	NA	NA	136,20,205	0,0,0	59,32	0,19	319	149	1.03865708842e-4	0.00252984227182139	1.0,1.0,1.0	1.0,0.44	0.28	SE	NCBP2	NA	NA	NA	NA	NA	NA	NA	15040
ENSG00000106348	IMPDH1:128405766:128405865	IMPDH1	chr7	-	NA	NA	NA	NA	201,57,421	20,2,10	37,65	6,18	248	149	5.04581455807e-6	2.0764463418721e-4	0.858,0.945,0.962	0.787,0.685	0.186	SE	NCBP2	NA	NA	NA	NA	NA	NA	NA	19799
ENSG00000107263	RAPGEF1:131650128:131650242	RAPGEF1	chr9	-	NA	NA	NA	NA	265,86,311	53,27,72	863,1225	372,673	263	149	1.30573323598e-7	8.797227385836523e-6	0.739,0.643,0.71	0.568,0.508	0.159	SE	NCBP2	NA	NA	NA	NA	NA	NA	NA	38594
ENSG00000107758	PPP3CB:73439871:73439901	PPP3CB	chr10	-	NA	NA	NA	NA	7,2,20	0,0,1	104,122	9,19	179	149	1.46333002775e-4	0.00331893773931841	1.0,1.0,0.943	0.906,0.842	0.107	SE	NCBP2	NA	NA	NA	NA	NA	NA	NA	27651
ENSG00000107829	FBXW4:101667885:101667980	FBXW4	chr10	-	NA	NA	NA	NA	22,6,14	0,0,0	73,146	14,12	244	149	2.71276669939e-6	1.2192120016029e-4	1.0,1.0,1.0	0.761,0.881	0.179	SE	NCBP2	NA	NA	NA	NA	NA	NA	NA	29543
ENSG00000107938	EDRF1:125729002:125729104	EDRF1	chr10	+	NA	NA	NA	NA	62,18,246	7,0,7	161,266	30,31	251	149	9.92886588458e-5	0.00243456856247637	0.84,1.0,0.954	0.761,0.836	0.133	SE	NCBP2	NA	NA	NA	NA	NA	NA	NA	40103
ENSG00000108100	CCNY:35516522:35516623	CCNY	chr10	+	NA	NA	NA	NA	82,2,154	0,0,1	160,202	10,23	250	149	5.69117697413e-9	5.552160491241917e-7	1.0,1.0,0.989	0.905,0.84	0.124	SE	NCBP2	NA	NA	NA	NA	NA	NA	NA	38798
ENSG00000108448	TRIM16L:18699359:18699457	TRIM16L	chr17	+	NA	NA	NA	NA	42,11,74	0,0,0	54,117	11,14	247	149	2.10636408315e-9	2.363779865581583e-7	1.0,1.0,1.0	0.748,0.834	0.209	SE	NCBP2	NA	NA	NA	NA	NA	NA	NA	4003
ENSG00000110514	MADD:47288967:47289027	MADD	chr11	+	NA	NA	NA	NA	43,16,82	105,37,153	131,317	136,282	209	149	1.55747020059e-7	1.0303524379454712e-5	0.226,0.236,0.276	0.407,0.445	-0.18	SE	NCBP2	NA	NA	NA	NA	NA	NA	NA	19913
ENSG00000110756	HPS5:18317750:18317907	HPS5	chr11	-	NA	NA	NA	NA	4,4,17	0,0,0	17,21	0,8	306	149	1.00182262631e-4	0.00245155043216889	1.0,1.0,1.0	1.0,0.561	0.22	SE	NCBP2	NA	NA	NA	NA	NA	NA	NA	32202
ENSG00000110756	HPS5:18317750:18317907	HPS5	chr11	-	NA	NA	NA	NA	31,10,60	0,1,5	93,128	26,34	306	149	1.81359934829e-5	6.1038379538032e-4	1.0,0.83,0.854	0.635,0.647	0.254	SE	NCBP2	NA	NA	NA	NA	NA	NA	NA	32203
ENSG00000110756	HPS5:18317750:18317907	HPS5	chr11	-	NA	NA	NA	NA	19,12,56	14,2,12	60,95	0,6	306	149	2.12228102368e-5	6.9137603713543e-4	0.398,0.745,0.694	1.0,0.885	-0.33	SE	NCBP2	NA	NA	NA	NA	NA	NA	NA	32204
ENSG00000110888	CAPRIN2:30719078:30719225	CAPRIN2	chr12	-	NA	NA	NA	NA	59,22,261	0,0,5	121,110	7,20	296	149	4.05881973142e-7	2.3600223592972463e-5	1.0,1.0,0.963	0.897,0.735	0.172	SE	NCBP2	NA	NA	NA	NA	NA	NA	NA	16103
ENSG00000110888	CAPRIN2:30719078:30719225	CAPRIN2	chr12	-	NA	NA	NA	NA	57,20,208	0,0,0	79,95	10,0	296	149	3.93255909074e-5	0.00115002991027683	1.0,1.0,1.0	0.799,1.0	0.101	SE	NCBP2	NA	NA	NA	NA	NA	NA	NA	16105
ENSG00000111271	ACAD10:111710272:111710365	ACAD10	chr12	+	NA	NA	NA	NA	20,2,19	11,9,15	27,54	139,158	242	149	0.00412346552849	0.04873379163781896	0.528,0.12,0.438	0.107,0.174	0.222	SE	NCBP2	NA	NA	NA	NA	NA	NA	NA	8166
ENSG00000111319	SCNN1A:6349163:6349221	SCNN1A	chr12	-	NA	NA	NA	NA	44,2,39	0,0,2	0,8	8,1	207	149	3.65154346255e-5	0.00108256131307884	1.0,1.0,0.933	0.0,0.852	0.552	SE	NCBP2	NA	NA	NA	NA	NA	NA	NA	15680
ENSG00000111906	HDDC2:125298713:125298816	HDDC2	chr6	-	NA	NA	NA	NA	126,41,382	36,10,79	494,829	279,352	252	149	6.65054120774e-7	3.6098427232041566e-5	0.674,0.708,0.741	0.511,0.582	0.161	SE	NCBP2	NA	NA	NA	NA	NA	NA	NA	18900
ENSG00000112130	RNF8:37376925:37377033	RNF8	chr6	+	NA	NA	NA	NA	12,4,36	0,0,0	51,68	0,18	257	149	2.31958264069e-5	7.4242879551183e-4	1.0,1.0,1.0	1.0,0.687	0.156	SE	NCBP2	NA	NA	NA	NA	NA	NA	NA	24139
ENSG00000112365	ZBTB24:109476762:109476930	ZBTB24	chr6	-	NA	NA	NA	NA	58,22,191	0,0,2	83,141	10,11	317	149	4.11148324275e-8	3.227779033321159e-6	1.0,1.0,0.978	0.796,0.858	0.166	SE	NCBP2	NA	NA	NA	NA	NA	NA	NA	30667
ENSG00000112419	PHACTR2:143760400:143760640	PHACTR2	chr6	+	NA	NA	NA	NA	33,10,170	39,5,122	107,221	237,289	389	149	0.00271280884448	0.03492097071303882	0.245,0.434,0.348	0.147,0.227	0.155	SE	NCBP2	NA	NA	NA	NA	NA	NA	NA	13447
ENSG00000112425	EPM2A:145635244:145635486	EPM2A	chr6	-	NA	NA	NA	NA	18,4,13	0,0,0	69,81	6,11	391	149	1.83024832356e-6	8.718464149624876e-5	1.0,1.0,1.0	0.814,0.737	0.225	SE	NCBP2	NA	NA	NA	NA	NA	NA	NA	33340
ENSG00000112511	PHF1:33415234:33415329	PHF1	chr6	+	NA	NA	NA	NA	183,33,234	0,0,2	28,37	6,6	244	149	1.09926834302e-9	1.318545346263727e-7	1.0,1.0,0.986	0.74,0.79	0.23	SE	NCBP2	NA	NA	NA	NA	NA	NA	NA	15405
ENSG00000112787	FBRSL1:132571306:132571524	FBRSL1	chr12	+	NA	NA	NA	NA	155,27,163	0,0,0	20,25	6,0	367	149	4.94071306565e-4	0.00904798693311371	1.0,1.0,1.0	0.575,1.0	0.213	SE	NCBP2	NA	NA	NA	NA	NA	NA	NA	7803
ENSG00000112983	BRD8:138166517:138166727	BRD8	chr5	-	NA	NA	NA	NA	310,79,660	5,7,38	259,469	34,59	359	149	4.00059610761e-6	1.7077923920747e-4	0.963,0.824,0.878	0.76,0.767	0.125	SE	NCBP2	NA	NA	NA	NA	NA	NA	NA	13526
ENSG00000113456	RAD1:34913469:34913578	RAD1	chr5	-	NA	NA	NA	NA	96,13,242	9,0,41	417,778	94,231	258	149	0.00260360271694	0.03375272919792096	0.86,1.0,0.773	0.719,0.66	0.188	SE	NCBP2	NA	NA	NA	NA	NA	NA	NA	38907
ENSG00000113966	ARL6:97765990:97766089	ARL6	chr3	+	NA	NA	NA	NA	0,0,6	14,4,69	8,15	15,84	248	149	8.39167478525e-4	0.01375452644908539	0.0,0.0,0.05	0.243,0.097	-0.153	SE	NCBP2	NA	NA	NA	NA	NA	NA	NA	13591
ENSG00000113966	ARL6:97791770:97791826	ARL6	chr3	+	NA	NA	NA	NA	8,2,36	0,0,1	41,79	3,12	205	149	6.29397297589e-5	0.00169183473438618	1.0,1.0,0.963	0.909,0.827	0.12	SE	NCBP2	NA	NA	NA	NA	NA	NA	NA	13592
ENSG00000114098	ARMC8:138188454:138188530	ARMC8	chr3	+	NA	NA	NA	NA	12,4,103	18,4,46	36,68	6,8	225	149	1.38086034731e-5	4.8066027541378e-4	0.306,0.398,0.597	0.799,0.849	-0.39	SE	NCBP2	NA	NA	NA	NA	NA	NA	NA	12975
ENSG00000114127	XRN1:142318789:142318903	XRN1	chr3	-	NA	NA	NA	NA	10,6,72	0,2,18	82,126	0,4	263	149	3.02315899722e-4	0.0067060171154715	1.0,0.63,0.694	1.0,0.947	-0.199	SE	NCBP2	NA	NA	NA	NA	NA	NA	NA	11222
ENSG00000114805	PLCH1:155486146:155486206	PLCH1	chr3	-	NA	NA	NA	NA	0,3,7	14,6,30	81,47	60,27	209	149	7.03132250202e-8	5.1241813229860495e-6	0.0,0.263,0.143	0.49,0.554	-0.387	SE	NCBP2	NA	NA	NA	NA	NA	NA	NA	14226
ENSG00000114867	EIF4G1:184315762:184315856	EIF4G1	chr3	+	NA	NA	NA	NA	312,69,380	0,2,6	42,154	1,39	243	149	1.56039804411e-8	1.3889440887036553e-6	1.0,0.955,0.975	0.963,0.708	0.141	SE	NCBP2	NA	NA	NA	NA	NA	NA	NA	12664
ENSG00000114867	EIF4G1:184317716:184317816	EIF4G1	chr3	+	NA	NA	NA	NA	173,26,165	16,2,4	1,20	24,42	249	149	0	0	0.866,0.886,0.961	0.024,0.222	0.781	SE	NCBP2	NA	NA	NA	NA	NA	NA	NA	12682
ENSG00000115107	STEAP3:119239362:119239430	STEAP3	chr2	+	NA	NA	NA	NA	128,30,144	247,36,154	40,70	12,47	217	149	4.44097841348e-4	0.0082639244292346	0.262,0.364,0.391	0.696,0.506	-0.262	SE	NCBP2	NA	NA	NA	NA	NA	NA	NA	16721
ENSG00000115641	FHL2:105396646:105396697	FHL2	chr2	-	NA	NA	NA	NA	527,87,1098	181,34,283	175,395	154,321	200	149	1.3544720900399999e-14	4.061639913280604e-12	0.684,0.656,0.743	0.458,0.478	0.226	SE	NCBP2	NA	NA	NA	NA	NA	NA	NA	30879
ENSG00000115648	MLPH:237534563:237534647	MLPH	chr2	+	NA	NA	NA	NA	13,7,18	0,2,17	3,6	0,0	233	149	9.10418554507e-5	0.00226576546925742	1.0,0.691,0.404	1.0,1.0	-0.302	SE	NCBP2	NA	NA	NA	NA	NA	NA	NA	15052
ENSG00000115827	DCAF17:171468887:171469030	DCAF17	chr2	+	NA	NA	NA	NA	8,2,85	0,0,0	54,111	10,0	292	149	1.46976047044e-4	0.00332939424461776	1.0,1.0,1.0	0.734,1.0	0.133	SE	NCBP2	NA	NA	NA	NA	NA	NA	NA	32173
ENSG00000116106	EPHA4:221501016:221501172	EPHA4	chr2	-	NA	NA	NA	NA	40,10,181	0,0,1	39,82	8,0	305	149	2.96165025245e-4	0.00591424742552569	1.0,1.0,0.989	0.704,1.0	0.144	SE	NCBP2	NA	NA	NA	NA	NA	NA	NA	17480
ENSG00000116237	ICMT:6234404:6234511	ICMT	chr1	-	NA	NA	NA	NA	76,20,152	39,10,109	43,129	111,180	256	149	2.06110348566e-7	1.3136482564352865e-5	0.531,0.538,0.448	0.184,0.294	0.267	SE	NCBP2	NA	NA	NA	NA	NA	NA	NA	28393
ENSG00000116254	CHD5:6106394:6106509	CHD5	chr1	-	NA	NA	NA	NA	44,6,110	14,0,16	48,70	2,0	264	149	2.22580735106e-5	8.2423008948946e-4	0.639,1.0,0.795	0.931,1.0	-0.154	SE	NCBP2	NA	NA	NA	NA	NA	NA	NA	22598
ENSG00000116786	PLEKHM2:15721328:15721388	PLEKHM2	chr1	+	NA	NA	NA	NA	254,66,360	98,32,163	271,498	24,39	209	149	0	0	0.649,0.595,0.612	0.89,0.901	-0.277	SE	NCBP2	NA	NA	NA	NA	NA	NA	NA	11422
ENSG00000118961	LDAH:20739970:20740205	LDAH	chr2	-	NA	NA	NA	NA	3,4,23	0,0,2	92,152	15,10	384	149	0.00250928302162	0.03283247856328543	1.0,1.0,0.817	0.704,0.855	0.16	SE	NCBP2	NA	NA	NA	NA	NA	NA	NA	28220
ENSG00000119048	UBE2B:134376668:134376694	UBE2B	chr5	+	NA	NA	NA	NA	22,10,138	0,0,0	34,67	6,5	175	149	3.71374862895e-6	1.6021672151121e-4	1.0,1.0,1.0	0.828,0.919	0.127	SE	NCBP2	NA	NA	NA	NA	NA	NA	NA	30336
ENSG00000119650	IFT43:76076596:76076691	IFT43	chr14	+	NA	NA	NA	NA	6,2,4	0,0,4	6,10	7,20	244	149	0.00325411554608	0.04053406984603021	1.0,1.0,0.379	0.344,0.234	0.504	SE	NCBP2	NA	NA	NA	NA	NA	NA	NA	6481
ENSG00000119684	MLH3:75033418:75033490	MLH3	chr14	-	NA	NA	NA	NA	20,2,62	3,0,14	40,43	34,57	221	149	4.25599237519e-6	1.8041856900805e-4	0.818,1.0,0.749	0.442,0.337	0.466	SE	NCBP2	NA	NA	NA	NA	NA	NA	NA	6507
ENSG00000120675	DNAJC15:43065685:43065737	DNAJC15	chr13	+	NA	NA	NA	NA	26,11,70	0,0,6	6,14	3,12	201	149	2.57758558386e-7	1.6091875597258404e-5	1.0,1.0,0.896	0.597,0.464	0.435	SE	NCBP2	NA	NA	NA	NA	NA	NA	NA	7593
ENSG00000121964	GTDC1:143957194:143957339	GTDC1	chr2	-	NA	NA	NA	NA	9,2,109	0,0,2	101,121	6,9	294	149	2.30634195996e-4	0.00483207497887385	1.0,1.0,0.965	0.895,0.872	0.105	SE	NCBP2	NA	NA	NA	NA	NA	NA	NA	31966
ENSG00000121964	GTDC1:143957194:143957339	GTDC1	chr2	-	NA	NA	NA	NA	6,2,79	0,0,2	65,84	24,10	294	149	5.56086870884e-7	3.073093970456232e-5	1.0,1.0,0.952	0.579,0.81	0.289	SE	NCBP2	NA	NA	NA	NA	NA	NA	NA	31967
ENSG00000122085	MTERF4:241099395:241099894	MTERF4	chr2	-	NA	NA	NA	NA	31,3,44	0,0,2	1,7	3,1	298	149	3.52578391744e-4	0.00754426287522981	1.0,1.0,0.917	0.143,0.778	0.512	SE	NCBP2	NA	NA	NA	NA	NA	NA	NA	14857
ENSG00000122591	FAM126A:22946951:22947247	FAM126A	chr7	-	NA	NA	NA	NA	29,6,284	2,2,56	419,780	11,28	298	149	2.94252546257e-5	0.00104078215435346	0.879,0.6,0.717	0.95,0.933	-0.209	SE	NCBP2	NA	NA	NA	NA	NA	NA	NA	33869
ENSG00000123179	EBPL:49686474:49686595	EBPL	chr13	-	NA	NA	NA	NA	0,0,2	34,10,40	3,10	10,8	270	149	1.43042102607e-7	1.198844781433725e-5	0.0,0.0,0.027	0.142,0.408	-0.266	SE	NCBP2	NA	NA	NA	NA	NA	NA	NA	37130
ENSG00000123191	ATP7B:51958310:51958400	ATP7B	chr13	-	NA	NA	NA	NA	14,6,23	4,0,0	16,15	7,9	239	149	3.82488423731e-4	0.00807475561209888	0.686,1.0,1.0	0.588,0.51	0.346	SE	NCBP2	NA	NA	NA	NA	NA	NA	NA	7540
ENSG00000123191	ATP7B:51958310:51958544	ATP7B	chr13	-	NA	NA	NA	NA	62,13,87	4,0,0	68,79	7,9	383	149	3.26587525725e-4	0.00639950618164081	0.858,1.0,1.0	0.791,0.773	0.171	SE	NCBP2	NA	NA	NA	NA	NA	NA	NA	7541
ENSG00000123240	OPTN:13108961:13109015	OPTN	chr10	+	NA	NA	NA	NA	1,6,28	0,0,0	16,38	0,17	203	149	1.47666073772e-5	5.895271526057e-4	1.0,1.0,1.0	1.0,0.621	0.19	SE	NCBP2	NA	NA	NA	NA	NA	NA	NA	38893
ENSG00000123411	IKZF4:56021430:56021580	IKZF4	chr12	+	NA	NA	NA	NA	15,10,14	0,0,0	15,10	6,0	299	149	3.65952198399e-4	0.00699165169683449	1.0,1.0,1.0	0.555,1.0	0.222	SE	NCBP2	NA	NA	NA	NA	NA	NA	NA	8763
ENSG00000123411	IKZF4:56023670:56023764	IKZF4	chr12	+	NA	NA	NA	NA	8,4,8	2,1,3	12,7	0,0	243	149	3.41803868575e-4	0.00663019762881643	0.71,0.71,0.621	1.0,1.0	-0.32	SE	NCBP2	NA	NA	NA	NA	NA	NA	NA	8766
ENSG00000123415	SMUG1:54188510:54188596	SMUG1	chr12	-	NA	NA	NA	NA	6,0,4	0,4,0	1,0	4,6	235	149	6.0277826820800003e-05	0.00163469534204013	1.0,0.0,1.0	0.137,0.0	0.598	SE	NCBP2	NA	NA	NA	NA	NA	NA	NA	32391
ENSG00000124104	SNX21:45838267:45838360	SNX21	chr20	+	NA	NA	NA	NA	2,0,8	53,23,134	1,20	20,40	242	149	5.17720301503e-5	0.00163951425657	0.023,0.0,0.035	0.03,0.235	-0.113	SE	NCBP2	NA	NA	NA	NA	NA	NA	NA	7807
ENSG00000124104	SNX21:45840321:45840458	SNX21	chr20	+	NA	NA	NA	NA	2,1,9	0,0,0	2,1	1,19	286	149	7.380762667710001e-13	2.1257768032634595e-10	1.0,1.0,1.0	0.51,0.027	0.732	SE	NCBP2	NA	NA	NA	NA	NA	NA	NA	7808
ENSG00000124104	SNX21:45840447:45840458	SNX21	chr20	+	NA	NA	NA	NA	37,15,83	53,23,134	7,6	20,40	160	149	7.49101651559e-4	0.01256539881734729	0.394,0.378,0.366	0.246,0.123	0.195	SE	NCBP2	NA	NA	NA	NA	NA	NA	NA	7809
ENSG00000124104	SNX21:45840447:45840458	SNX21	chr20	+	NA	NA	NA	NA	8,1,6	0,0,0	0,4	1,19	160	149	8.07132138902e-14	2.094193061673104e-11	1.0,1.0,1.0	0.0,0.164	0.918	SE	NCBP2	NA	NA	NA	NA	NA	NA	NA	7810
ENSG00000124214	STAU1:49179121:49179244	STAU1	chr20	-	NA	NA	NA	NA	36,5,73	6,0,7	14,36	0,0	272	149	1.20170022186e-4	0.00323154817078601	0.767,1.0,0.851	1.0,1.0	-0.127	SE	NCBP2	NA	NA	NA	NA	NA	NA	NA	34372
ENSG00000124813	RUNX2:45545216:45545282	RUNX2	chr6	+	NA	NA	NA	NA	38,18,136	0,0,0	31,23	0,7	215	149	3.06953056469e-4	0.00608319101725996	1.0,1.0,1.0	1.0,0.695	0.153	SE	NCBP2	NA	NA	NA	NA	NA	NA	NA	32461
ENSG00000125814	NAPB:23397071:23397188	NAPB	chr20	-	NA	NA	NA	NA	8,10,60	0,0,0	31,19	0,8	266	149	1.58675958684e-4	0.00353564778950951	1.0,1.0,1.0	1.0,0.571	0.215	SE	NCBP2	NA	NA	NA	NA	NA	NA	NA	18026
ENSG00000125845	BMP2:6770119:6770472	BMP2	chr20	+	NA	NA	NA	NA	30,15,74	1,0,0	75,81	2,14	502	149	1.05080092807e-5	3.8365769613286e-4	0.899,1.0,1.0	0.918,0.632	0.191	SE	NCBP2	NA	NA	NA	NA	NA	NA	NA	1481
ENSG00000125846	ZNF133:18305007:18305178	ZNF133	chr20	+	NA	NA	NA	NA	3,2,5	0,0,0	11,42	0,7	298	149	7.74073444196e-5	0.00224370010302498	1.0,1.0,1.0	1.0,0.75	0.125	SE	NCBP2	NA	NA	NA	NA	NA	NA	NA	1457
ENSG00000125885	MCM8:5972575:5972726	MCM8	chr20	+	NA	NA	NA	NA	26,8,59	0,0,14	8,3	15,14	300	149	4.48584391854e-10	5.738115871184174e-8	1.0,1.0,0.677	0.209,0.096	0.74	SE	NCBP2	NA	NA	NA	NA	NA	NA	NA	12809
ENSG00000125885	MCM8:5972575:5972726	MCM8	chr20	+	NA	NA	NA	NA	25,8,54	11,13,255	4,5	149,128	300	149	4.42135661416e-10	5.6754705393834894e-8	0.53,0.234,0.095	0.013,0.019	0.27	SE	NCBP2	NA	NA	NA	NA	NA	NA	NA	12810
ENSG00000126581	BECN1:42814523:42814673	BECN1	chr17	-	NA	NA	NA	NA	63,33,157	0,0,0	30,62	2,10	299	149	1.95244250767e-8	1.684626337278285e-6	1.0,1.0,1.0	0.882,0.755	0.181	SE	NCBP2	NA	NA	NA	NA	NA	NA	NA	4602
ENSG00000126883	NUP214:131189052:131189131	NUP214	chr9	+	NA	NA	NA	NA	6,6,23	0,0,0	7,17	0,6	228	149	2.99691006987e-4	0.00595863902152848	1.0,1.0,1.0	1.0,0.649	0.175	SE	NCBP2	NA	NA	NA	NA	NA	NA	NA	34678
ENSG00000127124	HIVEP3:41524734:41524910	HIVEP3	chr1	-	NA	NA	NA	NA	21,6,60	0,0,2	44,96	10,2	325	149	6.05458570871e-4	0.01061845462931192	1.0,1.0,0.932	0.669,0.957	0.164	SE	NCBP2	NA	NA	NA	NA	NA	NA	NA	13893
ENSG00000127419	TMEM175:948410:948615	TMEM175	chr4	+	NA	NA	NA	NA	11,0,18	24,4,3	0,5	14,61	354	149	0.00154428013116	0.02249042369361363	0.162,0.0,0.716	0.0,0.033	0.276	SE	NCBP2	NA	NA	NA	NA	NA	NA	NA	12426
ENSG00000127419	TMEM175:951681:951717	TMEM175	chr4	+	NA	NA	NA	NA	8,1,9	0,0,0	10,39	2,4	185	149	0.00106542945145	0.0166500089926727	1.0,1.0,1.0	0.801,0.887	0.156	SE	NCBP2	NA	NA	NA	NA	NA	NA	NA	12428
ENSG00000128805	ARHGAP22:48450260:48451140	ARHGAP22	chr10	-	NA	NA	NA	NA	32,2,29	0,0,0	20,1	0,3	1029	149	0.00207947511949	0.0283757992433503	1.0,1.0,1.0	1.0,0.046	0.477	SE	NCBP2	NA	NA	NA	NA	NA	NA	NA	39213
ENSG00000129566	TEP1:20381552:20381686	TEP1	chr14	-	NA	NA	NA	NA	34,10,55	15,7,24	47,85	4,5	283	149	5.18903887636e-8	4.89117456683388e-6	0.544,0.429,0.547	0.861,0.9	-0.374	SE	NCBP2	NA	NA	NA	NA	NA	NA	NA	19337
ENSG00000130511	SSBP4:18431352:18431418	SSBP4	chr19	+	NA	NA	NA	NA	137,34,212	117,6,168	17,34	35,110	215	149	8.32831185726e-6	3.1804066908768e-4	0.448,0.797,0.467	0.252,0.176	0.357	SE	NCBP2	NA	NA	NA	NA	NA	NA	NA	6132
ENSG00000130734	ATG4D:10547188:10547253	ATG4D	chr19	+	NA	NA	NA	NA	14,7,33	0,6,2	23,32	0,0	214	149	0.00119760138524	0.01979997916645084	1.0,0.448,0.92	1.0,1.0	-0.211	SE	NCBP2	NA	NA	NA	NA	NA	NA	NA	2369
ENSG00000130755	GMFG:39335434:39335531	GMFG	chr19	-	NA	NA	NA	NA	17,4,38	0,0,2	20,28	10,1	246	149	3.4659583365e-4	0.00669700747408186	1.0,1.0,0.92	0.548,0.944	0.227	SE	NCBP2	NA	NA	NA	NA	NA	NA	NA	6047
ENSG00000131697	NPHP4:5907114:5907222	NPHP4	chr1	-	NA	NA	NA	NA	40,4,47	0,0,3	9,19	1,8	257	149	1.13623355349e-4	0.00270097260044692	1.0,1.0,0.901	0.839,0.579	0.258	SE	NCBP2	NA	NA	NA	NA	NA	NA	NA	32954
ENSG00000131697	NPHP4:5907114:5907222	NPHP4	chr1	-	NA	NA	NA	NA	23,6,40	2,0,6	4,8	0,0	257	149	0.00115475258397	0.01925825885674232	0.87,1.0,0.794	1.0,1.0	-0.112	SE	NCBP2	NA	NA	NA	NA	NA	NA	NA	32956
ENSG00000131697	NPHP4:5909151:5909213	NPHP4	chr1	-	NA	NA	NA	NA	38,11,28	0,0,3	9,50	1,8	211	149	0.00170971819254	0.0243473454090632	1.0,1.0,0.868	0.864,0.815	0.117	SE	NCBP2	NA	NA	NA	NA	NA	NA	NA	32957
ENSG00000131697	NPHP4:5909151:5909213	NPHP4	chr1	-	NA	NA	NA	NA	34,11,26	2,0,6	9,51	0,0	211	149	7.46892040103e-4	0.01364686000050105	0.923,1.0,0.754	1.0,1.0	-0.108	SE	NCBP2	NA	NA	NA	NA	NA	NA	NA	32958
ENSG00000131773	KHDRBS3:135557447:135557587	KHDRBS3	chr8	+	NA	NA	NA	NA	78,20,174	0,0,0	106,207	6,14	289	149	9.03132622021e-8	6.353885354618512e-6	1.0,1.0,1.0	0.901,0.884	0.107	SE	NCBP2	NA	NA	NA	NA	NA	NA	NA	34440
ENSG00000132000	PODNL1:13934253:13934410	PODNL1	chr19	-	NA	NA	NA	NA	44,8,20	35,1,22	22,8	36,57	298	149	0.00270305661475	0.03764156736349865	0.386,0.8,0.312	0.234,0.066	0.349	SE	NCBP2	NA	NA	NA	NA	NA	NA	NA	2305
ENSG00000132005	RFX1:13993524:13993895	RFX1	chr19	-	NA	NA	NA	NA	323,76,455	7,0,6	156,327	20,10	520	149	1.14772605552e-4	0.00272652013085348	0.93,1.0,0.956	0.691,0.904	0.165	SE	NCBP2	NA	NA	NA	NA	NA	NA	NA	33444
ENSG00000132122	SPATA6:48411463:48411588	SPATA6	chr1	-	NA	NA	NA	NA	38,3,62	0,0,1	257,365	24,32	274	149	1.24851674743e-6	6.256950231230017e-5	1.0,1.0,0.971	0.853,0.861	0.133	SE	NCBP2	NA	NA	NA	NA	NA	NA	NA	26939
ENSG00000132613	MTSS2:70674305:70674528	MTSS2	chr16	-	NA	NA	NA	NA	119,22,241	0,0,0	51,55	0,10	298	149	8.29764440424e-6	3.5762650288583e-4	1.0,1.0,1.0	1.0,0.733	0.133	SE	NCBP2	NA	NA	NA	NA	NA	NA	NA	4522
ENSG00000132780	NASP:45607320:45608337	NASP	chr1	+	NA	NA	NA	NA	175,24,1060	153,61,971	2661,3060	1294,2043	298	149	4.86483552061e-4	0.00977005429125273	0.364,0.164,0.353	0.507,0.428	-0.174	SE	NCBP2	NA	NA	NA	NA	NA	NA	NA	37385
ENSG00000132819	RBM38:57393278:57393333	RBM38	chr20	+	NA	NA	NA	NA	595,121,1035	9,0,4	153,193	21,18	204	149	0	0	0.98,1.0,0.995	0.842,0.887	0.127	SE	NCBP2	NA	NA	NA	NA	NA	NA	NA	38538
ENSG00000132953	XPO4:20787480:20787598	XPO4	chr13	-	NA	NA	NA	NA	16,3,46	6,0,5	4,7	5,13	267	149	4.85875901752e-5	0.00136522918507643	0.598,1.0,0.837	0.309,0.231	0.542	SE	NCBP2	NA	NA	NA	NA	NA	NA	NA	36118
ENSG00000132970	WASF3:26676548:26676724	WASF3	chr13	+	NA	NA	NA	NA	35,8,175	2,0,7	302,380	84,73	325	149	9.04744135166e-9	8.552754377496885e-7	0.889,1.0,0.92	0.622,0.705	0.273	SE	NCBP2	NA	NA	NA	NA	NA	NA	NA	7690
ENSG00000132970	WASF3:26680034:26680201	WASF3	chr13	+	NA	NA	NA	NA	2,0,30	17,19,116	29,62	86,84	298	149	3.98298092524e-4	0.00836867470482716	0.056,0.0,0.115	0.144,0.27	-0.15	SE	NCBP2	NA	NA	NA	NA	NA	NA	NA	7693
ENSG00000133315	MACROD1:64000226:64000343	MACROD1	chr11	-	NA	NA	NA	NA	97,13,97	0,0,2	45,106	8,6	266	149	5.42153664318e-6	2.21116495601e-4	1.0,1.0,0.964	0.759,0.908	0.154	SE	NCBP2	NA	NA	NA	NA	NA	NA	NA	10729
ENSG00000133318	RTN3:63718701:63721032	RTN3	chr11	+	NA	NA	NA	NA	35,6,331	234,38,506	634,733	104,207	2480	149	0	0	0.009,0.009,0.038	0.268,0.175	-0.203	SE	NCBP2	NA	NA	NA	NA	NA	NA	NA	10745
ENSG00000133318	RTN3:63718980:63721032	RTN3	chr11	+	NA	NA	NA	NA	27,2,298	234,38,506	565,638	104,207	2201	149	0	0	0.008,0.004,0.038	0.269,0.173	-0.204	SE	NCBP2	NA	NA	NA	NA	NA	NA	NA	10746
ENSG00000133454	MYO18B:25760983:25761131	MYO18B	chr22	+	NA	NA	NA	NA	141,57,386	2,0,31	140,223	29,42	297	149	5.84719681562e-8	4.356697521438739e-6	0.973,1.0,0.862	0.708,0.727	0.227	SE	NCBP2	NA	NA	NA	NA	NA	NA	NA	16658
ENSG00000133454	MYO18B:25772333:25772510	MYO18B	chr22	+	NA	NA	NA	NA	95,20,140	0,0,0	55,106	4,15	326	149	3.9339376201e-10	5.103516804742497e-8	1.0,1.0,1.0	0.863,0.764	0.186	SE	NCBP2	NA	NA	NA	NA	NA	NA	NA	16661
ENSG00000133961	NUMB:73316389:73316422	NUMB	chr14	-	NA	NA	NA	NA	11,4,35	3,0,0	80,40	14,9	182	149	0.00134455577039	0.02012652549261364	0.75,1.0,1.0	0.824,0.784	0.113	SE	NCBP2	NA	NA	NA	NA	NA	NA	NA	6617
ENSG00000134490	TMEM241:23373711:23373763	TMEM241	chr18	-	NA	NA	NA	NA	1,2,4	0,0,0	21,26	0,12	201	149	6.75997937766e-5	0.00178432240658234	1.0,1.0,1.0	1.0,0.616	0.192	SE	NCBP2	NA	NA	NA	NA	NA	NA	NA	2852
ENSG00000134644	PUM1:30992389:30992660	PUM1	chr1	-	NA	NA	NA	NA	71,25,255	5,0,18	56,138	12,27	298	149	1.10957234715e-4	0.00301620827551112	0.877,1.0,0.876	0.7,0.719	0.208	SE	NCBP2	NA	NA	NA	NA	NA	NA	NA	20210
ENSG00000135447	PPP1R1A:54581975:54582131	PPP1R1A	chr12	-	NA	NA	NA	NA	40,10,45	0,0,4	73,146	4,23	305	149	0.00359487250714	0.04360570815689978	1.0,1.0,0.846	0.899,0.756	0.121	SE	NCBP2	NA	NA	NA	NA	NA	NA	NA	10874
ENSG00000135622	SEMA4F:74657852:74657951	SEMA4F	chr2	+	NA	NA	NA	NA	45,13,32	16,0,4	81,76	0,1	248	149	1.96704455147e-6	9.273499725641556e-5	0.628,1.0,0.828	1.0,0.979	-0.171	SE	NCBP2	NA	NA	NA	NA	NA	NA	NA	15189
ENSG00000135622	SEMA4F:74662731:74662825	SEMA4F	chr2	+	NA	NA	NA	NA	63,22,55	16,0,4	89,147	0,1	243	149	9.61999145122e-7	5.818491496079563e-5	0.707,1.0,0.894	1.0,0.989	-0.127	SE	NCBP2	NA	NA	NA	NA	NA	NA	NA	15190
ENSG00000135622	SEMA4F:74673456:74673576	SEMA4F	chr2	+	NA	NA	NA	NA	18,10,6	16,0,2	0,0	10,24	269	149	9.9018460098e-11	1.522055186649257e-8	0.384,1.0,0.624	0.0,0.0	0.669	SE	NCBP2	NA	NA	NA	NA	NA	NA	NA	15192
ENSG00000135624	CCT7:73243003:73243129	CCT7	chr2	+	NA	NA	NA	NA	476,85,450	24,2,5	48,106	35,17	275	149	6.53990213095e-8	4.804332922864956e-6	0.915,0.958,0.98	0.426,0.772	0.352	SE	NCBP2	NA	NA	NA	NA	NA	NA	NA	21293
ENSG00000136699	SMPD4:130161185:130161272	SMPD4	chr2	-	NA	NA	NA	NA	478,177,992	62,15,153	504,769	114,227	236	149	5.06103949971e-7	2.8257318985402675e-5	0.83,0.882,0.804	0.736,0.681	0.13	SE	NCBP2	NA	NA	NA	NA	NA	NA	NA	13031
ENSG00000136717	BIN1:127052254:127052362	BIN1	chr2	-	NA	NA	NA	NA	17,0,11	18,8,37	3,0	18,64	257	149	1.91057285633e-5	6.3441837808506e-4	0.354,0.0,0.147	0.088,0.0	0.123	SE	NCBP2	NA	NA	NA	NA	NA	NA	NA	21932
ENSG00000136936	XPA:97689533:97689639	XPA	chr9	-	NA	NA	NA	NA	6,1,36	0,0,0	39,70	0,12	255	149	4.37862053925e-5	0.00125352895319649	1.0,1.0,1.0	1.0,0.773	0.113	SE	NCBP2	NA	NA	NA	NA	NA	NA	NA	36880
ENSG00000137074	APTX:32988082:32988124	APTX	chr9	-	NA	NA	NA	NA	27,4,61	0,0,6	72,94	25,31	191	149	2.35555782369e-6	1.0826096409783e-4	1.0,1.0,0.888	0.692,0.703	0.265	SE	NCBP2	NA	NA	NA	NA	NA	NA	NA	37656
ENSG00000137074	APTX:32988082:32988129	APTX	chr9	-	NA	NA	NA	NA	50,17,153	13,4,38	198,239	95,139	196	149	5.95464099546e-5	0.00161845903549709	0.745,0.764,0.754	0.613,0.567	0.164	SE	NCBP2	NA	NA	NA	NA	NA	NA	NA	37657
ENSG00000137074	APTX:32988082:32988129	APTX	chr9	-	NA	NA	NA	NA	37,8,105	0,0,6	80,132	25,31	196	149	1.55740333962e-8	1.3889440887036553e-6	1.0,1.0,0.93	0.709,0.764	0.24	SE	NCBP2	NA	NA	NA	NA	NA	NA	NA	37658
ENSG00000137177	KIF13A:17771113:17771218	KIF13A	chr6	-	NA	NA	NA	NA	22,9,55	28,3,42	33,36	112,146	254	149	9.34388453366e-6	3.4810251708698e-4	0.315,0.638,0.434	0.147,0.126	0.326	SE	NCBP2	NA	NA	NA	NA	NA	NA	NA	31509
ENSG00000137177	KIF13A:17789871:17789910	KIF13A	chr6	-	NA	NA	NA	NA	13,7,56	12,10,103	176,282	27,42	188	149	0	0	0.462,0.357,0.301	0.838,0.842	-0.467	SE	NCBP2	NA	NA	NA	NA	NA	NA	NA	31511
ENSG00000137274	BPHL:3138040:3138179	BPHL	chr6	+	NA	NA	NA	NA	5,3,23	0,0,0	9,8	0,6	288	149	9.20498285685e-4	0.01480893108333335	1.0,1.0,1.0	1.0,0.408	0.296	SE	NCBP2	NA	NA	NA	NA	NA	NA	NA	31229
ENSG00000138080	EMILIN1:27082082:27084011	EMILIN1	chr2	+	NA	NA	NA	NA	4,10,21	0,0,0	1,0	0,8	298	149	2.5657099591e-5	9.2462377771339e-4	1.0,1.0,1.0	1.0,0.0	0.5	SE	NCBP2	NA	NA	NA	NA	NA	NA	NA	18223
ENSG00000138400	MDH1B:206755008:206755505	MDH1B	chr2	-	NA	NA	NA	NA	17,2,16	0,0,0	139,188	0,14	646	149	8.84175504212e-5	0.0022064581613978	1.0,1.0,1.0	1.0,0.756	0.122	SE	NCBP2	NA	NA	NA	NA	NA	NA	NA	15566
ENSG00000138614	INTS14:65607158:65607425	INTS14	chr15	-	NA	NA	NA	NA	8,4,7	0,0,0	4,5	1,6	298	149	2.1209424883e-8	2.2309855913161447e-6	1.0,1.0,1.0	0.667,0.294	0.519	SE	NCBP2	NA	NA	NA	NA	NA	NA	NA	17807
ENSG00000138640	FAM13A:88938087:88938241	FAM13A	chr4	-	NA	NA	NA	NA	16,2,18	0,0,0	69,184	10,4	303	149	1.149350863e-4	0.00272860817469123	1.0,1.0,1.0	0.772,0.958	0.135	SE	NCBP2	NA	NA	NA	NA	NA	NA	NA	11651
ENSG00000138640	FAM13A:88990972:88991150	FAM13A	chr4	-	NA	NA	NA	NA	10,2,37	0,0,0	66,72	10,4	327	149	3.86415274112e-6	1.663131339778e-4	1.0,1.0,1.0	0.75,0.891	0.179	SE	NCBP2	NA	NA	NA	NA	NA	NA	NA	11652
ENSG00000138674	SEC31A:82842139:82842481	SEC31A	chr4	-	NA	NA	NA	NA	1113,305,2072	38,30,100	988,1299	256,341	491	149	0	0	0.899,0.755,0.863	0.539,0.536	0.301	SE	NCBP2	NA	NA	NA	NA	NA	NA	NA	17136
ENSG00000138674	SEC31A:82842184:82842481	SEC31A	chr4	-	NA	NA	NA	NA	895,232,1714	38,30,100	801,1052	256,341	446	149	0	0	0.887,0.721,0.851	0.511,0.508	0.31	SE	NCBP2	NA	NA	NA	NA	NA	NA	NA	17138
ENSG00000138675	FGF5:80274908:80275012	FGF5	chr4	+	NA	NA	NA	NA	33,2,152	16,4,29	69,56	1,5	253	149	9.26202786823e-5	0.00229412340914912	0.548,0.227,0.755	0.976,0.868	-0.412	SE	NCBP2	NA	NA	NA	NA	NA	NA	NA	24123
ENSG00000138709	LARP1B:128091000:128091144	LARP1B	chr4	+	NA	NA	NA	NA	27,4,70	0,0,2	35,74	14,2	293	149	1.205373672e-4	0.00283402252033727	1.0,1.0,0.947	0.56,0.95	0.227	SE	NCBP2	NA	NA	NA	NA	NA	NA	NA	11399
ENSG00000140153	WDR20:102197754:102197847	WDR20	chr14	+	NA	NA	NA	NA	20,2,27	15,8,47	28,24	85,148	242	149	0.00384069000873	0.04603794340739788	0.451,0.133,0.261	0.169,0.091	0.152	SE	NCBP2	NA	NA	NA	NA	NA	NA	NA	31642
ENSG00000140367	UBE2Q2:75877960:75878021	UBE2Q2	chr15	+	NA	NA	NA	NA	5,2,87	0,0,1	63,92	11,26	210	149	1.06715813963e-9	1.2884789894463342e-7	1.0,1.0,0.984	0.803,0.715	0.236	SE	NCBP2	NA	NA	NA	NA	NA	NA	NA	19766
ENSG00000140416	TPM1:63061197:63061273	TPM1	chr15	+	NA	NA	NA	NA	230,86,907	10,2,18	1264,2760	350,869	225	149	0	0	0.938,0.966,0.971	0.705,0.678	0.267	SE	NCBP2	NA	NA	NA	NA	NA	NA	NA	18421
ENSG00000140464	PML:74032571:74032715	PML	chr15	+	NA	NA	NA	NA	328,91,440	47,23,51	179,388	6,21	293	149	1.81647508746e-6	1.0079492496012e-4	0.78,0.668,0.814	0.938,0.904	-0.167	SE	NCBP2	NA	NA	NA	NA	NA	NA	NA	10358
ENSG00000140650	PMM2:8806315:8806407	PMM2	chr16	+	NA	NA	NA	NA	9,2,41	0,0,0	93,117	18,19	241	149	5.12233556682e-8	3.887873949720806e-6	1.0,1.0,1.0	0.762,0.792	0.223	SE	NCBP2	NA	NA	NA	NA	NA	NA	NA	5101
ENSG00000140853	NLRC5:57081097:57081181	NLRC5	chr16	+	NA	NA	NA	NA	20,5,32	0,0,0	9,22	0,10	233	149	2.33132057829e-5	7.4553349681959e-4	1.0,1.0,1.0	1.0,0.585	0.208	SE	NCBP2	NA	NA	NA	NA	NA	NA	NA	31308
ENSG00000141376	BCAS3:61353587:61354502	BCAS3	chr17	+	NA	NA	NA	NA	13,8,18	0,0,0	18,26	0,4	1064	149	0.0032710274452	0.04067548200380584	1.0,1.0,1.0	1.0,0.477	0.262	SE	NCBP2	NA	NA	NA	NA	NA	NA	NA	18695
ENSG00000141556	TBCD:82905935:82906053	TBCD	chr17	+	NA	NA	NA	NA	150,21,121	14,2,18	31,13	42,35	267	149	0	0	0.857,0.854,0.79	0.292,0.172	0.602	SE	NCBP2	NA	NA	NA	NA	NA	NA	NA	21553
ENSG00000141556	TBCD:82905935:82906053	TBCD	chr17	+	NA	NA	NA	NA	158,23,126	16,2,14	32,26	10,13	267	149	1.0673004485e-4	0.00258926522598965	0.846,0.865,0.834	0.641,0.527	0.264	SE	NCBP2	NA	NA	NA	NA	NA	NA	NA	21554
ENSG00000142459	EVI5L:7857091:7857124	EVI5L	chr19	+	NA	NA	NA	NA	9,0,9	36,5,32	54,65	48,89	182	149	5.13177245064e-5	0.00143532693680591	0.17,0.0,0.187	0.479,0.374	-0.307	SE	NCBP2	NA	NA	NA	NA	NA	NA	NA	34643
ENSG00000142599	RERE:8614560:8614686	RERE	chr1	-	NA	NA	NA	NA	274,53,345	6,2,30	449,645	144,103	275	149	4.02081623552e-9	4.07472413186326e-7	0.961,0.935,0.862	0.628,0.772	0.219	SE	NCBP2	NA	NA	NA	NA	NA	NA	NA	19280
ENSG00000142687	KIAA0319L:35478965:35479212	KIAA0319L	chr1	-	NA	NA	NA	NA	12,4,10	0,0,0	49,27	4,3	298	149	2.02104338648e-4	0.00488306687718769	1.0,1.0,1.0	0.86,0.818	0.161	SE	NCBP2	NA	NA	NA	NA	NA	NA	NA	24175
ENSG00000142920	AZIN2:33082177:33082354	AZIN2	chr1	+	NA	NA	NA	NA	32,11,47	5,2,4	24,33	0,0	298	149	4.84370012539e-5	0.00155555643849914	0.762,0.733,0.855	1.0,1.0	-0.217	SE	NCBP2	NA	NA	NA	NA	NA	NA	NA	27876
ENSG00000142920	AZIN2:33082177:33082354	AZIN2	chr1	+	NA	NA	NA	NA	40,13,50	0,0,6	4,0	4,3	326	149	1.09604225729e-6	5.6080573343632674e-5	1.0,1.0,0.792	0.314,0.0	0.774	SE	NCBP2	NA	NA	NA	NA	NA	NA	NA	27877
ENSG00000143028	SYPL2:109477817:109478009	SYPL2	chr1	+	NA	NA	NA	NA	16,2,15	0,0,0	24,19	4,2	341	149	5.47317312204e-5	0.00151689822345993	1.0,1.0,1.0	0.724,0.806	0.235	SE	NCBP2	NA	NA	NA	NA	NA	NA	NA	21089
ENSG00000143164	DCAF6:168015780:168015951	DCAF6	chr1	+	NA	NA	NA	NA	4,0,14	13,6,30	87,141	144,131	320	149	0.00412558380763	0.04873437456194249	0.125,0.0,0.179	0.22,0.334	-0.176	SE	NCBP2	NA	NA	NA	NA	NA	NA	NA	35499
ENSG00000143195	ILDR2:166936590:166936737	ILDR2	chr1	-	NA	NA	NA	NA	18,4,55	7,6,35	13,13	56,40	296	149	8.25650521008e-6	3.1586608221644e-4	0.564,0.251,0.442	0.105,0.141	0.296	SE	NCBP2	NA	NA	NA	NA	NA	NA	NA	20236
ENSG00000143363	PRUNE1:151024610:151024795	PRUNE1	chr1	+	NA	NA	NA	NA	40,16,46	0,0,0	21,41	0,6	334	149	5.73001260644e-4	0.01015633629815896	1.0,1.0,1.0	1.0,0.753	0.123	SE	NCBP2	NA	NA	NA	NA	NA	NA	NA	13645
ENSG00000143442	POGZ:151440927:151441086	POGZ	chr1	-	NA	NA	NA	NA	652,160,1385	10,4,18	1190,1750	141,228	308	149	0	0	0.969,0.951,0.974	0.803,0.788	0.169	SE	NCBP2	NA	NA	NA	NA	NA	NA	NA	22697
ENSG00000143469	SYT14:210013632:210013797	SYT14	chr1	+	NA	NA	NA	NA	4,2,33	0,0,0	53,38	0,6	314	149	0.00193255650302	0.02685174595764667	1.0,1.0,1.0	1.0,0.75	0.125	SE	NCBP2	NA	NA	NA	NA	NA	NA	NA	20359
ENSG00000143469	SYT14:210100011:210100190	SYT14	chr1	+	NA	NA	NA	NA	11,3,52	0,0,0	54,32	0,6	328	149	0.00146154386531	0.02152541093739977	1.0,1.0,1.0	1.0,0.708	0.146	SE	NCBP2	NA	NA	NA	NA	NA	NA	NA	20363
ENSG00000143479	DYRK3:206636874:206636968	DYRK3	chr1	+	NA	NA	NA	NA	11,8,43	67,6,162	34,83	48,48	243	149	0.00320045947514	0.04001558764132664	0.091,0.45,0.14	0.303,0.515	-0.182	SE	NCBP2	NA	NA	NA	NA	NA	NA	NA	26166
ENSG00000143742	SRP9:225786861:225786985	SRP9	chr1	+	NA	NA	NA	NA	71,22,472	85,11,590	226,299	612,1178	273	149	4.72524450346e-7	2.68012937852063e-5	0.313,0.522,0.304	0.168,0.122	0.235	SE	NCBP2	NA	NA	NA	NA	NA	NA	NA	26315
ENSG00000143774	GUK1:228141123:228141288	GUK1	chr1	+	NA	NA	NA	NA	340,62,429	204,47,279	104,202	37,76	298	149	3.05478827036e-4	0.00675553115974188	0.455,0.397,0.435	0.584,0.571	-0.148	SE	NCBP2	NA	NA	NA	NA	NA	NA	NA	23869
ENSG00000144043	TEX261:70991829:70991983	TEX261	chr2	-	NA	NA	NA	NA	1460,422,2430	27,4,62	1170,1749	111,208	303	149	0	0	0.964,0.981,0.951	0.838,0.805	0.144	SE	NCBP2	NA	NA	NA	NA	NA	NA	NA	38889
ENSG00000144893	MED12L:151409242:151409332	MED12L	chr3	+	NA	NA	NA	NA	4,2,47	0,0,0	0,0	1,4	239	149	4.30766533555e-14	1.184899463426776e-11	1.0,1.0,1.0	0.0,0.0	1	SE	NCBP2	NA	NA	NA	NA	NA	NA	NA	12869
ENSG00000145016	RUBCN:197691073:197691148	RUBCN	chr3	-	NA	NA	NA	NA	16,8,29	36,10,76	165,280	71,112	224	149	2.0783375021000003e-13	5.0022302090017364e-11	0.228,0.347,0.202	0.607,0.624	-0.356	SE	NCBP2	NA	NA	NA	NA	NA	NA	NA	13200
ENSG00000145247	OCIAD2:48894005:48894053	OCIAD2	chr4	-	NA	NA	NA	NA	20,1,52	0,0,8	74,142	21,47	197	149	0.00111170238218	0.01717505065442277	1.0,1.0,0.831	0.727,0.696	0.232	SE	NCBP2	NA	NA	NA	NA	NA	NA	NA	23621
ENSG00000145362	ANK2:113372532:113372625	ANK2	chr4	+	NA	NA	NA	NA	0,0,0	4,2,23	35,67	56,90	242	149	4.09486888842e-11	7.099842815827358e-9	0.0,0.0,0.0	0.278,0.314	-0.296	SE	NCBP2	NA	NA	NA	NA	NA	NA	NA	36679
ENSG00000146733	PSPH:56033960:56034106	PSPH	chr7	-	NA	NA	NA	NA	16,2,14	0,0,0	6,15	0,11	295	149	1.12244958014e-4	0.0026806984523654	1.0,1.0,1.0	1.0,0.408	0.296	SE	NCBP2	NA	NA	NA	NA	NA	NA	NA	30327
ENSG00000146733	PSPH:56033960:56034154	PSPH	chr7	-	NA	NA	NA	NA	37,8,104	0,0,0	61,65	0,11	343	149	1.98262280496e-5	6.5462339978931e-4	1.0,1.0,1.0	1.0,0.72	0.14	SE	NCBP2	NA	NA	NA	NA	NA	NA	NA	30328
ENSG00000147050	KDM6A:45060608:45060764	KDM6A	chrX	+	NA	NA	NA	NA	11,5,57	33,9,84	150,164	103,80	298	149	1.72372320306e-7	1.4152469465847828e-5	0.143,0.217,0.253	0.421,0.506	-0.259	SE	NCBP2	NA	NA	NA	NA	NA	NA	NA	380
ENSG00000147804	SLC39A4:144413236:144413389	SLC39A4	chr8	-	NA	NA	NA	NA	31,2,18	4,0,2	9,2	0,0	298	149	0.00313782407331	0.042237253568405	0.795,1.0,0.818	1.0,1.0	-0.129	SE	NCBP2	NA	NA	NA	NA	NA	NA	NA	37425
ENSG00000147862	NFIB:14116207:14116346	NFIB	chr9	-	NA	NA	NA	NA	85,20,344	52,16,197	241,143	320,244	288	149	1.08178743741e-9	1.3018457766515605e-7	0.458,0.393,0.475	0.28,0.233	0.185	SE	NCBP2	NA	NA	NA	NA	NA	NA	NA	37567
ENSG00000148120	AOPEP:94773001:94773168	AOPEP	chr9	+	NA	NA	NA	NA	29,8,49	0,0,0	41,70	8,4	316	149	1.39263235821e-6	6.875581942342057e-5	1.0,1.0,1.0	0.707,0.892	0.201	SE	NCBP2	NA	NA	NA	NA	NA	NA	NA	38122
ENSG00000148399	DPH7:137564892:137564958	DPH7	chr9	-	NA	NA	NA	NA	129,18,307	3,7,16	79,141	28,29	215	149	5.34691480642e-4	0.0096076390608089	0.968,0.641,0.93	0.662,0.771	0.13	SE	NCBP2	NA	NA	NA	NA	NA	NA	NA	18918
ENSG00000148516	ZEB1:31461036:31461237	ZEB1	chr10	+	NA	NA	NA	NA	15,9,59	0,0,0	34,53	6,0	298	149	0.00195092147887	0.02911140644251328	1.0,1.0,1.0	0.739,1.0	0.131	SE	NCBP2	NA	NA	NA	NA	NA	NA	NA	39839
ENSG00000148985	PGAP2:3823882:3824135	PGAP2	chr11	+	NA	NA	NA	NA	112,6,104	0,0,0	18,79	6,4	402	149	4.74011200735e-7	2.6844002736361053e-5	1.0,1.0,1.0	0.527,0.88	0.296	SE	NCBP2	NA	NA	NA	NA	NA	NA	NA	39113
ENSG00000149150	SLC43A1:57491590:57491626	SLC43A1	chr11	-	NA	NA	NA	NA	46,10,83	2,0,0	26,27	0,8	185	149	3.50816301956e-4	0.00675843264389589	0.949,1.0,1.0	1.0,0.731	0.118	SE	NCBP2	NA	NA	NA	NA	NA	NA	NA	31440
ENSG00000149311	ATM:108257480:108257606	ATM	chr11	+	NA	NA	NA	NA	5,2,68	0,0,0	48,85	4,8	275	149	7.18031981772e-6	2.8004778274143e-4	1.0,1.0,1.0	0.867,0.852	0.141	SE	NCBP2	NA	NA	NA	NA	NA	NA	NA	9922
ENSG00000149582	TMEM25:118532916:118533207	TMEM25	chr11	+	NA	NA	NA	NA	214,37,267	2,0,0	35,88	0,10	440	149	1.17001712748e-5	4.1800690030984e-4	0.973,1.0,1.0	1.0,0.749	0.116	SE	NCBP2	NA	NA	NA	NA	NA	NA	NA	9771
ENSG00000149716	LTO1:69673215:69673321	LTO1	chr11	-	NA	NA	NA	NA	35,2,48	0,0,0	19,46	6,14	255	149	5.99357230513e-11	1.2083707719620428e-8	1.0,1.0,1.0	0.649,0.658	0.347	SE	NCBP2	NA	NA	NA	NA	NA	NA	NA	10392
ENSG00000150403	TMCO3:113539356:113539507	TMCO3	chr13	+	NA	NA	NA	NA	89,16,151	0,0,0	13,46	4,6	300	149	1.70192376858e-8	1.4931218021518157e-6	1.0,1.0,1.0	0.617,0.792	0.295	SE	NCBP2	NA	NA	NA	NA	NA	NA	NA	7368
ENSG00000150403	TMCO3:113547299:113547379	TMCO3	chr13	+	NA	NA	NA	NA	52,15,90	0,0,0	34,87	4,6	229	149	1.98459748063e-5	6.5468452868681e-4	1.0,1.0,1.0	0.847,0.904	0.125	SE	NCBP2	NA	NA	NA	NA	NA	NA	NA	7373
ENSG00000151240	DIP2C:281199:281323	DIP2C	chr10	-	NA	NA	NA	NA	10,6,29	0,0,0	42,55	0,8	273	149	1.34622671238e-4	0.00310727811013942	1.0,1.0,1.0	1.0,0.79	0.105	SE	NCBP2	NA	NA	NA	NA	NA	NA	NA	38759
ENSG00000151914	DST:56468981:56468999	DST	chr6	-	NA	NA	NA	NA	21,0,119	25,12,268	249,296	58,78	167	149	4.468607262e-9	4.443193788236685e-7	0.428,0.0,0.284	0.793,0.772	-0.545	SE	NCBP2	NA	NA	NA	NA	NA	NA	NA	28178
ENSG00000152256	PDK1:172568740:172568817	PDK1	chr2	+	NA	NA	NA	NA	16,4,34	1,0,6	66,64	26,24	226	149	0.00211648995355	0.02874152504108136	0.913,1.0,0.789	0.626,0.637	0.269	SE	NCBP2	NA	NA	NA	NA	NA	NA	NA	28760
ENSG00000152601	MBNL1:152446703:152446757	MBNL1	chr3	+	NA	NA	NA	NA	66,21,263	16,5,94	74,89	80,92	203	149	1.3164058732e-10	1.9818680026810205e-8	0.752,0.755,0.673	0.404,0.415	0.317	SE	NCBP2	NA	NA	NA	NA	NA	NA	NA	23026
ENSG00000152601	MBNL1:152446703:152446757	MBNL1	chr3	+	NA	NA	NA	NA	4,6,47	0,0,3	33,24	5,6	203	149	0.00131826078788	0.01984660603448638	1.0,1.0,0.92	0.829,0.746	0.186	SE	NCBP2	NA	NA	NA	NA	NA	NA	NA	23027
ENSG00000152784	PRDM8:80196012:80196124	PRDM8	chr4	+	NA	NA	NA	NA	10,3,14	0,0,0	0,4	4,6	261	149	9.6256336235e-14	2.462369197431863e-11	1.0,1.0,1.0	0.0,0.276	0.862	SE	NCBP2	NA	NA	NA	NA	NA	NA	NA	21822
ENSG00000152784	PRDM8:80196012:80196124	PRDM8	chr4	+	NA	NA	NA	NA	8,7,16	0,2,0	10,9	17,2	261	149	4.07732738262e-5	0.00118856529853203	1.0,0.666,1.0	0.251,0.72	0.403	SE	NCBP2	NA	NA	NA	NA	NA	NA	NA	21823
ENSG00000152953	STK32B:5416844:5416934	STK32B	chr4	+	NA	NA	NA	NA	30,9,53	0,0,2	21,46	2,6	239	149	4.4437524915e-4	0.00910066466797601	1.0,1.0,0.943	0.867,0.827	0.134	SE	NCBP2	NA	NA	NA	NA	NA	NA	NA	20768
ENSG00000153246	PLA2R1:159976684:159976720	PLA2R1	chr2	-	NA	NA	NA	NA	8,2,2	0,0,0	4,30	6,6	185	149	6.45839940527e-7	3.5159833905118705e-5	1.0,1.0,1.0	0.349,0.801	0.425	SE	NCBP2	NA	NA	NA	NA	NA	NA	NA	37301
ENSG00000153310	FAM49B:129904498:129904585	FAM49B	chr8	-	NA	NA	NA	NA	237,104,1127	124,18,406	680,918	87,69	236	149	3.13464668666e-8	2.571253685757162e-6	0.547,0.785,0.637	0.832,0.894	-0.207	SE	NCBP2	NA	NA	NA	NA	NA	NA	NA	12515
ENSG00000154358	OBSCN:228292522:228292786	OBSCN	chr1	+	NA	NA	NA	NA	49,10,128	19,4,14	118,109	3,5	298	149	1.23790713219e-5	5.0419360075392e-4	0.563,0.556,0.821	0.952,0.916	-0.287	SE	NCBP2	NA	NA	NA	NA	NA	NA	NA	12914
ENSG00000154889	MPPE1:11886712:11886778	MPPE1	chr18	-	NA	NA	NA	NA	18,4,34	0,0,4	28,24	16,36	215	149	3.24352011916e-8	2.6475746132177993e-6	1.0,1.0,0.855	0.548,0.316	0.52	SE	NCBP2	NA	NA	NA	NA	NA	NA	NA	2926
ENSG00000154889	MPPE1:11886712:11886781	MPPE1	chr18	-	NA	NA	NA	NA	12,4,29	0,0,4	13,29	16,36	218	149	1.21509768913e-9	1.4386127462502244e-7	1.0,1.0,0.832	0.357,0.355	0.588	SE	NCBP2	NA	NA	NA	NA	NA	NA	NA	2927
ENSG00000155093	PTPRN2:158110828:158110915	PTPRN2	chr7	-	NA	NA	NA	NA	8,2,22	6,0,2	6,6	0,0	236	149	4.37421216843e-4	0.00899887526033586	0.457,1.0,0.874	1.0,1.0	-0.223	SE	NCBP2	NA	NA	NA	NA	NA	NA	NA	36019
ENSG00000156140	ADAMTS3:72567373:72567401	ADAMTS3	chr4	-	NA	NA	NA	NA	32,6,126	0,0,6	111,133	18,16	177	149	7.49534443576e-5	0.00193245137339389	1.0,1.0,0.946	0.838,0.875	0.125	SE	NCBP2	NA	NA	NA	NA	NA	NA	NA	13635
ENSG00000156265	MAP3K7CL:29080551:29080708	MAP3K7CL	chr21	+	NA	NA	NA	NA	24,2,34	0,0,6	34,35	14,11	306	149	0.00161970914261	0.02333810132857197	1.0,1.0,0.734	0.542,0.608	0.336	SE	NCBP2	NA	NA	NA	NA	NA	NA	NA	1719
ENSG00000157036	EXOG:38498766:38498836	EXOG	chr3	+	NA	NA	NA	NA	6,2,11	0,0,8	3,10	7,27	219	149	4.25886282347e-4	0.00797370714093277	1.0,1.0,0.483	0.226,0.201	0.614	SE	NCBP2	NA	NA	NA	NA	NA	NA	NA	14267
ENSG00000157036	EXOG:38499680:38499747	EXOG	chr3	+	NA	NA	NA	NA	8,4,3	0,0,8	2,3	7,27	216	149	5.61921923825e-5	0.00154450425704085	1.0,1.0,0.206	0.165,0.071	0.617	SE	NCBP2	NA	NA	NA	NA	NA	NA	NA	14279
ENSG00000157036	EXOG:38499680:38499747	EXOG	chr3	+	NA	NA	NA	NA	7,4,14	0,0,0	42,22	8,4	216	149	3.26814836604e-6	1.4318795188408e-4	1.0,1.0,1.0	0.784,0.791	0.212	SE	NCBP2	NA	NA	NA	NA	NA	NA	NA	14284
ENSG00000157193	LRP8:53275630:53275753	LRP8	chr1	-	NA	NA	NA	NA	15,2,66	4,0,3	5,10	0,0	272	149	0.00253562271737	0.03576282487887964	0.673,1.0,0.923	1.0,1.0	-0.135	SE	NCBP2	NA	NA	NA	NA	NA	NA	NA	19124
ENSG00000157193	LRP8:53275630:53275753	LRP8	chr1	-	NA	NA	NA	NA	2,4,24	0,0,0	0,1	2,4	272	149	6.02851102371e-13	1.7881550801950787e-10	1.0,1.0,1.0	0.0,0.12	0.94	SE	NCBP2	NA	NA	NA	NA	NA	NA	NA	19125
ENSG00000157657	ZNF618:114028732:114028972	ZNF618	chr9	+	NA	NA	NA	NA	102,16,113	7,0,8	102,136	14,28	389	149	0.00150661341947	0.02207366653499818	0.848,1.0,0.844	0.736,0.65	0.204	SE	NCBP2	NA	NA	NA	NA	NA	NA	NA	38283
ENSG00000157657	ZNF618:114028732:114028972	ZNF618	chr9	+	NA	NA	NA	NA	93,14,132	21,6,27	116,150	62,139	389	149	4.7041758265e-5	0.00133202452350368	0.629,0.472,0.652	0.417,0.292	0.23	SE	NCBP2	NA	NA	NA	NA	NA	NA	NA	38284
ENSG00000158106	RHPN1:143381267:143381344	RHPN1	chr8	+	NA	NA	NA	NA	66,16,98	8,2,19	18,20	0,0	226	149	1.17456856072e-5	4.1840716869893e-4	0.845,0.841,0.773	1.0,1.0	-0.18	SE	NCBP2	NA	NA	NA	NA	NA	NA	NA	37321
ENSG00000158402	CDC25C:138325814:138325904	CDC25C	chr5	-	NA	NA	NA	NA	1,0,5	0,1,0	2,3	3,9	239	149	3.54075371137e-4	0.0068104591891041	1.0,0.0,1.0	0.294,0.172	0.434	SE	NCBP2	NA	NA	NA	NA	NA	NA	NA	35906
ENSG00000158402	CDC25C:138329552:138329647	CDC25C	chr5	-	NA	NA	NA	NA	73,18,112	10,2,31	166,295	75,142	244	149	2.28790282875e-4	0.00479659811386762	0.817,0.846,0.688	0.575,0.559	0.217	SE	NCBP2	NA	NA	NA	NA	NA	NA	NA	35911
ENSG00000158528	PPP1R9A:95203664:95203730	PPP1R9A	chr7	+	NA	NA	NA	NA	0,2,12	12,9,88	36,56	65,99	215	149	5.5463666615e-7	3.069716761638669e-5	0.0,0.133,0.086	0.277,0.282	-0.206	SE	NCBP2	NA	NA	NA	NA	NA	NA	NA	37669
ENSG00000158636	EMSY:76459932:76460085	EMSY	chr11	+	NA	NA	NA	NA	148,44,471	5,0,48	534,540	81,82	302	149	2.71004418864e-4	0.00548667717748786	0.936,1.0,0.829	0.765,0.765	0.157	SE	NCBP2	NA	NA	NA	NA	NA	NA	NA	10219
ENSG00000159082	SYNJ1:32642094:32642133	SYNJ1	chr21	-	NA	NA	NA	NA	0,0,0	25,4,100	4,4	4,20	188	149	5.32974669176e-6	2.1799326863697e-4	0.0,0.0,0.0	0.442,0.137	-0.289	SE	NCBP2	NA	NA	NA	NA	NA	NA	NA	1012
ENSG00000159256	MORC3:36333645:36333718	MORC3	chr21	+	NA	NA	NA	NA	6,4,51	0,0,0	17,25	2,4	222	149	1.66506173482e-4	0.00367398181584166	1.0,1.0,1.0	0.851,0.808	0.17	SE	NCBP2	NA	NA	NA	NA	NA	NA	NA	28689
ENSG00000159445	THEM4:151889982:151890214	THEM4	chr1	-	NA	NA	NA	NA	55,13,66	0,0,6	247,320	44,61	381	149	2.87652015876e-5	8.8655950706045e-4	1.0,1.0,0.811	0.687,0.672	0.257	SE	NCBP2	NA	NA	NA	NA	NA	NA	NA	24877
ENSG00000160194	NDUFV3:42903181:42904276	NDUFV3	chr21	+	NA	NA	NA	NA	585,152,731	102,27,120	1854,3264	172,257	1244	149	5.33112080037e-8	4.029622383486282e-6	0.407,0.403,0.422	0.564,0.603	-0.173	SE	NCBP2	NA	NA	NA	NA	NA	NA	NA	1687
ENSG00000160298	C21orf58:46318784:46318961	C21orf58	chr21	-	NA	NA	NA	NA	12,2,38	0,0,0	2,0	5,2	298	149	1.53987933516e-13	5.2226374834538685e-11	1.0,1.0,1.0	0.167,0.0	0.916	SE	NCBP2	NA	NA	NA	NA	NA	NA	NA	6328
ENSG00000160336	ZNF761:53449511:53449638	ZNF761	chr19	+	NA	NA	NA	NA	13,4,112	0,0,0	29,50	8,0	276	149	1.39515064057e-4	0.00320201951283644	1.0,1.0,1.0	0.662,1.0	0.169	SE	NCBP2	NA	NA	NA	NA	NA	NA	NA	1644
ENSG00000160392	C19orf47:40341838:40341890	C19orf47	chr19	-	NA	NA	NA	NA	74,14,119	0,0,0	14,35	0,7	201	149	1.77094376818e-4	0.00386333970274878	1.0,1.0,1.0	1.0,0.788	0.106	SE	NCBP2	NA	NA	NA	NA	NA	NA	NA	9323
ENSG00000160584	SIK3:116875865:116876009	SIK3	chr11	-	NA	NA	NA	NA	191,54,319	23,4,27	364,628	76,142	293	149	2.9713005979e-6	1.3208026861916e-4	0.809,0.873,0.857	0.709,0.692	0.146	SE	NCBP2	NA	NA	NA	NA	NA	NA	NA	9823
ENSG00000160752	FDPS:155309788:155309965	FDPS	chr1	+	NA	NA	NA	NA	202,37,429	92,26,162	48,100	102,168	326	149	2.52575738102e-13	6.000149871898421e-11	0.501,0.394,0.548	0.177,0.214	0.286	SE	NCBP2	NA	NA	NA	NA	NA	NA	NA	37257
ENSG00000161040	FBXL13:102931880:102931933	FBXL13	chr7	-	NA	NA	NA	NA	10,10,94	0,0,0	87,133	17,15	202	149	3.96254429269e-9	4.026825566771415e-7	1.0,1.0,1.0	0.791,0.867	0.171	SE	NCBP2	NA	NA	NA	NA	NA	NA	NA	25459
ENSG00000161040	FBXL13:102963532:102963665	FBXL13	chr7	-	NA	NA	NA	NA	10,2,65	0,0,0	147,111	17,15	282	149	7.56290807757e-8	5.435784461882532e-6	1.0,1.0,1.0	0.82,0.796	0.192	SE	NCBP2	NA	NA	NA	NA	NA	NA	NA	25460
ENSG00000161249	DMKN:35508204:35508240	DMKN	chr19	-	NA	NA	NA	NA	7,2,9	0,0,2	5,8	0,6	185	149	0.00372056293299	0.04484780044168243	1.0,1.0,0.784	1.0,0.518	0.169	SE	NCBP2	NA	NA	NA	NA	NA	NA	NA	2130
ENSG00000161249	DMKN:35508204:35508240	DMKN	chr19	-	NA	NA	NA	NA	6,1,9	0,0,4	4,13	5,14	185	149	0.00425119293559	0.04998935573307694	1.0,1.0,0.644	0.392,0.428	0.471	SE	NCBP2	NA	NA	NA	NA	NA	NA	NA	2133
ENSG00000161249	DMKN:35509910:35509961	DMKN	chr19	-	NA	NA	NA	NA	17,9,30	0,0,17	29,40	22,24	200	149	0.00333755043247	0.04127820994641057	1.0,1.0,0.568	0.495,0.554	0.332	SE	NCBP2	NA	NA	NA	NA	NA	NA	NA	2134
ENSG00000161249	DMKN:35509910:35509961	DMKN	chr19	-	NA	NA	NA	NA	17,9,32	0,0,0	29,43	6,4	200	149	7.71529883525e-6	2.9711209746188e-4	1.0,1.0,1.0	0.783,0.889	0.164	SE	NCBP2	NA	NA	NA	NA	NA	NA	NA	2136
ENSG00000161249	DMKN:35509910:35509961	DMKN	chr19	-	NA	NA	NA	NA	20,12,33	0,0,4	31,54	5,14	200	149	8.5764939955e-4	0.01398874133979359	1.0,1.0,0.86	0.822,0.742	0.171	SE	NCBP2	NA	NA	NA	NA	NA	NA	NA	2137
ENSG00000161533	ACOX1:75960214:75960375	ACOX1	chr17	-	NA	NA	NA	NA	116,34,195	21,9,71	198,366	137,197	310	149	6.22837072977e-5	0.00167913570212163	0.726,0.645,0.569	0.41,0.472	0.206	SE	NCBP2	NA	NA	NA	NA	NA	NA	NA	12833
ENSG00000161996	WDR90:653340:653451	WDR90	chr16	+	NA	NA	NA	NA	64,12,112	0,0,0	4,28	0,5	260	149	0.00172301125193	0.02443256820776822	1.0,1.0,1.0	1.0,0.762	0.119	SE	NCBP2	NA	NA	NA	NA	NA	NA	NA	17198
ENSG00000162086	ZNF75A:3312676:3312768	ZNF75A	chr16	+	NA	NA	NA	NA	5,11,107	0,0,0	59,49	0,12	241	149	2.13598468475e-5	6.9408692079746e-4	1.0,1.0,1.0	1.0,0.716	0.142	SE	NCBP2	NA	NA	NA	NA	NA	NA	NA	32023
ENSG00000162086	ZNF75A:3316911:3317022	ZNF75A	chr16	+	NA	NA	NA	NA	33,3,135	0,0,2	129,52	2,10	260	149	2.19494083008e-4	0.00462822566729952	1.0,1.0,0.975	0.974,0.749	0.13	SE	NCBP2	NA	NA	NA	NA	NA	NA	NA	32026
ENSG00000162585	FAAP20:2186837:2187206	FAAP20	chr1	-	NA	NA	NA	NA	53,9,97	15,6,27	61,90	0,4	518	149	3.30150189409e-8	2.6662725230328604e-6	0.504,0.301,0.508	1.0,0.866	-0.495	SE	NCBP2	NA	NA	NA	NA	NA	NA	NA	22351
ENSG00000162585	FAAP20:2192844:2192975	FAAP20	chr1	-	NA	NA	NA	NA	111,37,178	15,6,27	35,109	0,4	280	149	1.91226774303e-5	6.3441837808506e-4	0.797,0.766,0.778	1.0,0.935	-0.187	SE	NCBP2	NA	NA	NA	NA	NA	NA	NA	22352
ENSG00000162585	FAAP20:2192844:2192975	FAAP20	chr1	-	NA	NA	NA	NA	169,30,213	381,83,533	101,270	65,199	280	149	0	0	0.191,0.161,0.175	0.453,0.419	-0.26	SE	NCBP2	NA	NA	NA	NA	NA	NA	NA	22353
ENSG00000163359	COL6A3:237394586:237395204	COL6A3	chr2	-	NA	NA	NA	NA	38,8,89	302,59,506	211,198	192,90	767	149	0	0	0.024,0.026,0.033	0.176,0.299	-0.21	SE	NCBP2	NA	NA	NA	NA	NA	NA	NA	15059
ENSG00000163531	NFASC:204997169:204997406	NFASC	chr1	+	NA	NA	NA	NA	14,14,66	0,0,3	16,53	8,3	386	149	0.00112133014222	0.01729024970928411	1.0,1.0,0.895	0.436,0.872	0.311	SE	NCBP2	NA	NA	NA	NA	NA	NA	NA	21335
ENSG00000163531	NFASC:204997169:204997406	NFASC	chr1	+	NA	NA	NA	NA	14,10,62	2,1,14	6,19	19,19	386	149	3.06882971257e-7	1.8645003722131844e-5	0.73,0.794,0.631	0.109,0.279	0.524	SE	NCBP2	NA	NA	NA	NA	NA	NA	NA	21336
ENSG00000163531	NFASC:205002595:205002748	NFASC	chr1	+	NA	NA	NA	NA	11,5,45	40,6,53	67,67	21,27	298	149	4.17583281287e-8	4.051897667889099e-6	0.121,0.294,0.298	0.615,0.554	-0.347	SE	NCBP2	NA	NA	NA	NA	NA	NA	NA	21340
ENSG00000163644	PPM1K:88278143:88278642	PPM1K	chr4	-	NA	NA	NA	NA	52,22,252	0,0,0	199,324	9,18	648	149	2.5998119213e-9	2.829265326393278e-7	1.0,1.0,1.0	0.836,0.805	0.179	SE	NCBP2	NA	NA	NA	NA	NA	NA	NA	28228
ENSG00000163660	CCNL1:157157010:157157083	CCNL1	chr3	-	NA	NA	NA	NA	19,2,72	30,6,79	62,80	187,243	222	149	0.00268422047942	0.03460166385451067	0.298,0.183,0.38	0.182,0.181	0.105	SE	NCBP2	NA	NA	NA	NA	NA	NA	NA	32540
ENSG00000163697	APBB2:41065575:41065673	APBB2	chr4	-	NA	NA	NA	NA	22,10,69	3,0,0	58,68	14,2	247	149	0.00117998457544	0.0180395134592131	0.816,1.0,1.0	0.714,0.954	0.105	SE	NCBP2	NA	NA	NA	NA	NA	NA	NA	12096
ENSG00000163848	ZNF148:125314936:125315053	ZNF148	chr3	-	NA	NA	NA	NA	50,6,91	38,2,221	41,70	156,249	266	149	0.00331430699082	0.04106014458251232	0.424,0.627,0.187	0.128,0.136	0.281	SE	NCBP2	NA	NA	NA	NA	NA	NA	NA	17123
ENSG00000163848	ZNF148:125314936:125315053	ZNF148	chr3	-	NA	NA	NA	NA	45,6,73	0,0,12	18,32	15,32	266	149	6.65530630606e-10	8.310181801402516e-8	1.0,1.0,0.773	0.402,0.359	0.544	SE	NCBP2	NA	NA	NA	NA	NA	NA	NA	17124
ENSG00000163939	PBRM1:52554723:52554879	PBRM1	chr3	-	NA	NA	NA	NA	47,11,147	10,8,84	29,36	151,209	305	149	3.8857805861899995e-15	1.2361512779580432e-12	0.697,0.402,0.461	0.086,0.078	0.438	SE	NCBP2	NA	NA	NA	NA	NA	NA	NA	13821
ENSG00000163939	PBRM1:52558248:52558413	PBRM1	chr3	-	NA	NA	NA	NA	12,12,165	10,8,84	66,31	151,209	314	149	1.88737914186e-15	6.575988431029165e-13	0.363,0.416,0.482	0.172,0.066	0.301	SE	NCBP2	NA	NA	NA	NA	NA	NA	NA	13822
ENSG00000164620	RELL2:141638169:141638409	RELL2	chr5	+	NA	NA	NA	NA	44,20,113	1,0,3	14,50	4,12	389	149	1.33686748338e-7	8.96088303732989e-6	0.944,1.0,0.935	0.573,0.615	0.366	SE	NCBP2	NA	NA	NA	NA	NA	NA	NA	35080
ENSG00000164855	TMEM184A:1549853:1549945	TMEM184A	chr7	-	NA	NA	NA	NA	11,7,53	0,0,0	13,18	0,8	241	149	7.35676943863e-5	0.00190555369974642	1.0,1.0,1.0	1.0,0.582	0.209	SE	NCBP2	NA	NA	NA	NA	NA	NA	NA	33646
ENSG00000165304	MELK:36583626:36583712	MELK	chr9	+	NA	NA	NA	NA	199,59,594	20,9,120	686,1408	222,345	235	149	3.49221330229e-4	0.00673479870590286	0.863,0.806,0.758	0.662,0.721	0.118	SE	NCBP2	NA	NA	NA	NA	NA	NA	NA	31799
ENSG00000165406	MARCH8:45463150:45463996	MARCH8	chr10	-	NA	NA	NA	NA	121,25,198	61,17,149	455,565	157,142	995	149	9.63628719042e-8	6.696430041016413e-6	0.229,0.18,0.166	0.303,0.373	-0.146	SE	NCBP2	NA	NA	NA	NA	NA	NA	NA	13584
ENSG00000165629	ATP5F1C:7806973:7807010	ATP5F1C	chr10	+	NA	NA	NA	NA	200,7,860	56,6,194	844,1228	618,1205	186	149	3.95187272413e-4	0.00748319418941883	0.741,0.483,0.78	0.522,0.449	0.182	SE	NCBP2	NA	NA	NA	NA	NA	NA	NA	40167
ENSG00000165983	PTER:16484336:16484816	PTER	chr10	+	NA	NA	NA	NA	10,3,89	0,0,0	50,85	6,1	298	149	0.00105945598822	0.01800766761368446	1.0,1.0,1.0	0.806,0.977	0.109	SE	NCBP2	NA	NA	NA	NA	NA	NA	NA	11434
ENSG00000166199	ALKBH3:43897194:43897354	ALKBH3	chr11	+	NA	NA	NA	NA	5,5,14	9,2,14	2,14	39,83	309	149	4.13699325249e-5	0.00120117270753249	0.211,0.547,0.325	0.024,0.075	0.311	SE	NCBP2	NA	NA	NA	NA	NA	NA	NA	19594
ENSG00000166377	ATP9B:79193182:79193263	ATP9B	chr18	+	NA	NA	NA	NA	8,3,14	0,0,0	43,42	0,18	230	149	5.57024831892e-5	0.00153565911453933	1.0,1.0,1.0	1.0,0.602	0.199	SE	NCBP2	NA	NA	NA	NA	NA	NA	NA	2623
ENSG00000166377	ATP9B:79213961:79214038	ATP9B	chr18	+	NA	NA	NA	NA	21,2,27	15,5,29	89,99	31,34	226	149	0.00133036893798	0.01998776888174961	0.48,0.209,0.38	0.654,0.657	-0.299	SE	NCBP2	NA	NA	NA	NA	NA	NA	NA	2626
ENSG00000166473	PKD1L2:81177806:81177983	PKD1L2	chr16	-	NA	NA	NA	NA	11,5,21	0,0,0	10,27	0,6	298	149	2.80626123488e-4	0.00634512275475359	1.0,1.0,1.0	1.0,0.692	0.154	SE	NCBP2	NA	NA	NA	NA	NA	NA	NA	4401
ENSG00000166886	NAB2:57093406:57093598	NAB2	chr12	+	NA	NA	NA	NA	687,161,970	20,6,68	234,466	30,77	341	149	5.56122703443e-10	7.064303119013442e-8	0.938,0.921,0.862	0.773,0.726	0.157	SE	NCBP2	NA	NA	NA	NA	NA	NA	NA	8673
ENSG00000167524	RSKR:28612261:28612366	RSKR	chr17	-	NA	NA	NA	NA	2,2,15	0,0,0	17,27	6,3	254	149	1.63846448664e-6	7.931925298789228e-5	1.0,1.0,1.0	0.624,0.841	0.268	SE	NCBP2	NA	NA	NA	NA	NA	NA	NA	19147
ENSG00000167635	ZNF146:36218121:36218195	ZNF146	chr19	+	NA	NA	NA	NA	44,20,364	6,2,44	83,120	38,53	223	149	1.13190579132e-9	1.3532562571781338e-7	0.831,0.87,0.847	0.593,0.602	0.252	SE	NCBP2	NA	NA	NA	NA	NA	NA	NA	2073
ENSG00000167733	HSD11B1L:5686415:5686527	HSD11B1L	chr19	+	NA	NA	NA	NA	43,2,42	0,4,5	8,8	0,0	261	149	0.00152588228935	0.02397154471017814	1.0,0.222,0.827	1.0,1.0	-0.317	SE	NCBP2	NA	NA	NA	NA	NA	NA	NA	2473
ENSG00000167755	KLK6:50968064:50968112	KLK6	chr19	-	NA	NA	NA	NA	30,2,10	0,0,0	1,4	0,17	197	149	5.80801604661e-4	0.01027468370644005	1.0,1.0,1.0	1.0,0.151	0.424	SE	NCBP2	NA	NA	NA	NA	NA	NA	NA	1694
ENSG00000167964	RAB26:2151129:2151315	RAB26	chr16	+	NA	NA	NA	NA	0,2,10	4,2,23	0,0	7,15	335	149	3.64397594642e-4	0.00697964481800153	0.0,0.308,0.162	0.0,0.0	0.157	SE	NCBP2	NA	NA	NA	NA	NA	NA	NA	32273
ENSG00000167985	SDHAF2:61437624:61437848	SDHAF2	chr11	+	NA	NA	NA	NA	146,40,272	13,3,28	173,315	38,50	298	149	0.00175345767269	0.02678155679373741	0.849,0.87,0.829	0.695,0.759	0.122	SE	NCBP2	NA	NA	NA	NA	NA	NA	NA	29241
ENSG00000168066	SF1:64765950:64766155	SF1	chr11	-	NA	NA	NA	NA	531,108,677	10,6,39	61,157	24,44	354	149	0	0	0.957,0.883,0.88	0.517,0.6	0.348	SE	NCBP2	NA	NA	NA	NA	NA	NA	NA	40522
ENSG00000168297	PXK:58412900:58412963	PXK	chr3	+	NA	NA	NA	NA	82,31,251	0,0,26	176,252	37,41	212	149	3.41016269102e-5	0.00102092792052598	1.0,1.0,0.872	0.77,0.812	0.166	SE	NCBP2	NA	NA	NA	NA	NA	NA	NA	33083
ENSG00000168385	SEPTIN2:241316421:241316540	SEPTIN2	chr2	+	NA	NA	NA	NA	14,1,30	8,0,32	0,0	6,2	268	149	7.49595094407e-6	2.9142600354713e-4	0.493,1.0,0.343	0.0,0.0	0.612	SE	NCBP2	NA	NA	NA	NA	NA	NA	NA	35155
ENSG00000168385	SEPTIN2:241316429:241316540	SEPTIN2	chr2	+	NA	NA	NA	NA	10,1,24	8,0,32	0,0	6,2	260	149	2.91411435802e-5	8.9663548926664e-4	0.417,1.0,0.301	0.0,0.0	0.573	SE	NCBP2	NA	NA	NA	NA	NA	NA	NA	35157
ENSG00000168488	ATXN2L:28836325:28836490	ATXN2L	chr16	+	NA	NA	NA	NA	54,10,60	89,28,110	4,6	26,25	298	149	0.00120452167372	0.01989626378666308	0.233,0.152,0.214	0.071,0.107	0.111	SE	NCBP2	NA	NA	NA	NA	NA	NA	NA	31540
ENSG00000168679	SLC16A4:110378852:110379356	SLC16A4	chr1	-	NA	NA	NA	NA	8,2,33	0,0,0	45,34	0,6	653	149	4.19125554536e-4	0.00785516869218495	1.0,1.0,1.0	1.0,0.564	0.218	SE	NCBP2	NA	NA	NA	NA	NA	NA	NA	22322
ENSG00000168904	LRRC28:99276575:99276616	LRRC28	chr15	+	NA	NA	NA	NA	43,5,38	0,0,7	75,138	14,37	190	149	0.0013654153943300001	0.02034719217359214	1.0,1.0,0.81	0.808,0.745	0.16	SE	NCBP2	NA	NA	NA	NA	NA	NA	NA	5263
ENSG00000169016	E2F6:11458280:11458351	E2F6	chr2	-	NA	NA	NA	NA	17,2,64	28,13,127	27,7	104,211	220	149	1.2159231325e-5	4.3104003759089e-4	0.291,0.094,0.254	0.15,0.022	0.127	SE	NCBP2	NA	NA	NA	NA	NA	NA	NA	26474
ENSG00000169062	UPF3A:114282020:114282127	UPF3A	chr13	+	NA	NA	NA	NA	61,25,206	0,0,0	37,81	6,5	256	149	4.62222037201e-7	2.6380547595883593e-5	1.0,1.0,1.0	0.782,0.904	0.157	SE	NCBP2	NA	NA	NA	NA	NA	NA	NA	7330
ENSG00000169398	PTK2:140925660:140925749	PTK2	chr8	-	NA	NA	NA	NA	189,56,568	148,44,497	243,404	60,100	238	149	0	0	0.444,0.443,0.417	0.717,0.717	-0.282	SE	NCBP2	NA	NA	NA	NA	NA	NA	NA	27345
ENSG00000169436	COL22A1:138725386:138725440	COL22A1	chr8	-	NA	NA	NA	NA	35,2,35	0,0,6	9,13	2,9	203	149	0.00201063183485	0.02759075583126496	1.0,1.0,0.811	0.768,0.515	0.295	SE	NCBP2	NA	NA	NA	NA	NA	NA	NA	37223
ENSG00000170802	FOXN2:48328560:48328702	FOXN2	chr2	+	NA	NA	NA	NA	8,2,62	10,6,70	16,49	2,0	291	149	2.8645974481400003e-12	7.425445813785756e-10	0.291,0.146,0.312	0.804,1.0	-0.652	SE	NCBP2	NA	NA	NA	NA	NA	NA	NA	13349
ENSG00000171132	PRKCE:45840379:45840551	PRKCE	chr2	+	NA	NA	NA	NA	12,1,15	13,14,98	21,40	31,53	298	149	0.00319900949174	0.04279214644171677	0.316,0.034,0.071	0.253,0.274	-0.123	SE	NCBP2	NA	NA	NA	NA	NA	NA	NA	23498
ENSG00000171307	ZDHHC16:97450356:97450536	ZDHHC16	chr10	+	NA	NA	NA	NA	81,10,111	85,16,65	85,194	9,13	329	149	0	0	0.301,0.221,0.436	0.811,0.871	-0.522	SE	NCBP2	NA	NA	NA	NA	NA	NA	NA	39760
ENSG00000171307	ZDHHC16:97453798:97453846	ZDHHC16	chr10	+	NA	NA	NA	NA	144,42,200	82,23,88	511,1027	146,279	197	149	3.05521251699e-5	9.3005090350673e-4	0.57,0.58,0.632	0.726,0.736	-0.137	SE	NCBP2	NA	NA	NA	NA	NA	NA	NA	39762
ENSG00000171456	ASXL1:32429900:32430053	ASXL1	chr20	+	NA	NA	NA	NA	624,183,1207	61,30,99	559,887	188,333	302	149	0	0	0.835,0.751,0.857	0.595,0.568	0.233	SE	NCBP2	NA	NA	NA	NA	NA	NA	NA	30501
ENSG00000171603	CLSTN1:9756480:9756510	CLSTN1	chr1	-	NA	NA	NA	NA	110,20,88	367,45,364	520,901	293,563	179	149	0	0	0.2,0.27,0.168	0.596,0.571	-0.371	SE	NCBP2	NA	NA	NA	NA	NA	NA	NA	20280
ENSG00000171649	ZIK1:57588538:57588665	ZIK1	chr19	+	NA	NA	NA	NA	12,2,22	0,0,0	16,38	0,12	276	149	2.09104550012e-5	6.8241577677422e-4	1.0,1.0,1.0	1.0,0.631	0.184	SE	NCBP2	NA	NA	NA	NA	NA	NA	NA	2663
ENSG00000171714	ANO5:22250950:22251011	ANO5	chr11	+	NA	NA	NA	NA	7,2,21	0,0,0	71,72	0,14	210	149	1.31236591238e-4	0.00304063296634008	1.0,1.0,1.0	1.0,0.785	0.107	SE	NCBP2	NA	NA	NA	NA	NA	NA	NA	40501
ENSG00000171848	RRM2:10142254:10142375	RRM2	chr2	+	NA	NA	NA	NA	104,20,331	0,0,0	30,53	0,8	270	149	5.54257751492e-5	0.00153029509305042	1.0,1.0,1.0	1.0,0.785	0.107	SE	NCBP2	NA	NA	NA	NA	NA	NA	NA	21036
ENSG00000172663	TMEM134:67465055:67465267	TMEM134	chr11	-	NA	NA	NA	NA	79,11,136	0,0,2	10,42	6,3	361	149	3.92215238099e-6	1.684131721903e-4	1.0,1.0,0.966	0.408,0.852	0.359	SE	NCBP2	NA	NA	NA	NA	NA	NA	NA	10486
ENSG00000174151	CYB561D1:109494519:109494623	CYB561D1	chr1	+	NA	NA	NA	NA	59,12,133	28,17,54	65,189	4,19	253	149	5.62827910944e-8	5.2371858687584e-6	0.554,0.294,0.592	0.905,0.854	-0.399	SE	NCBP2	NA	NA	NA	NA	NA	NA	NA	18561
ENSG00000174652	ZNF266:9418761:9418895	ZNF266	chr19	-	NA	NA	NA	NA	14,2,13	0,0,2	10,0	7,4	283	149	9.86468664199e-7	5.133209222629546e-5	1.0,1.0,0.774	0.429,0.0	0.71	SE	NCBP2	NA	NA	NA	NA	NA	NA	NA	18711
ENSG00000174652	ZNF266:9418765:9418895	ZNF266	chr19	-	NA	NA	NA	NA	4,2,13	0,0,2	2,0	7,4	279	149	9.01462682279e-10	1.099303692283165e-7	1.0,1.0,0.776	0.132,0.0	0.859	SE	NCBP2	NA	NA	NA	NA	NA	NA	NA	18712
ENSG00000174652	ZNF266:9433667:9433786	ZNF266	chr19	-	NA	NA	NA	NA	26,10,47	0,0,1	52,92	4,10	268	149	2.05007752995e-5	6.7385477408527e-4	1.0,1.0,0.963	0.878,0.836	0.131	SE	NCBP2	NA	NA	NA	NA	NA	NA	NA	18715
ENSG00000175029	CTBP2:125133511:125133612	CTBP2	chr10	-	NA	NA	NA	NA	4,2,12	4,0,18	2,4	0,0	250	149	5.80482677315e-6	2.6665463746533e-4	0.373,1.0,0.284	1.0,1.0	-0.448	SE	NCBP2	NA	NA	NA	NA	NA	NA	NA	38527
ENSG00000175106	TVP23C:15540432:15540561	TVP23C	chr17	-	NA	NA	NA	NA	19,2,39	6,0,1	18,51	21,15	278	149	0.00375276735536	0.04863334155746837	0.629,1.0,0.954	0.315,0.646	0.381	SE	NCBP2	NA	NA	NA	NA	NA	NA	NA	26810
ENSG00000175274	TP53I11:44941002:44941077	TP53I11	chr11	-	NA	NA	NA	NA	0,0,0	24,2,19	0,8	8,6	224	149	4.36339852412e-4	0.00899696101435667	0.0,0.0,0.0	0.0,0.47	-0.235	SE	NCBP2	NA	NA	NA	NA	NA	NA	NA	11094
ENSG00000175294	CATSPER1:66020316:66020389	CATSPER1	chr11	-	NA	NA	NA	NA	9,4,21	3,0,8	7,10	0,0	222	149	5.53418536806e-5	0.00172827076194848	0.668,1.0,0.638	1.0,1.0	-0.231	SE	NCBP2	NA	NA	NA	NA	NA	NA	NA	28572
ENSG00000175662	TOM1L2:17884633:17884768	TOM1L2	chr17	-	NA	NA	NA	NA	34,10,23	0,0,0	30,36	2,6	284	149	6.99561454875e-6	2.7460038911101e-4	1.0,1.0,1.0	0.887,0.759	0.177	SE	NCBP2	NA	NA	NA	NA	NA	NA	NA	4019
ENSG00000175711	B3GNTL1:82946878:82946983	B3GNTL1	chr17	-	NA	NA	NA	NA	62,10,125	0,0,0	20,38	0,11	254	149	4.17465816027e-6	1.7758801643641e-4	1.0,1.0,1.0	1.0,0.67	0.165	SE	NCBP2	NA	NA	NA	NA	NA	NA	NA	34266
ENSG00000176720	BOK:241562347:241562476	BOK	chr2	+	NA	NA	NA	NA	213,41,244	2,2,7	32,42	4,24	278	149	2.23089881457e-7	1.4095889850125886e-5	0.983,0.917,0.949	0.811,0.484	0.302	SE	NCBP2	NA	NA	NA	NA	NA	NA	NA	23748
ENSG00000177679	SRRM3:76283523:76283602	SRRM3	chr7	+	NA	NA	NA	NA	68,18,98	5,0,17	10,26	0,0	228	149	1.73698544718e-4	0.00380970477216025	0.899,1.0,0.79	1.0,1.0	-0.104	SE	NCBP2	NA	NA	NA	NA	NA	NA	NA	32247
ENSG00000177879	AP3S1:115870016:115870128	AP3S1	chr5	+	NA	NA	NA	NA	18,5,120	21,8,32	237,324	18,26	261	149	2.40423899456e-7	1.8524380703308367e-5	0.329,0.263,0.682	0.883,0.877	-0.455	SE	NCBP2	NA	NA	NA	NA	NA	NA	NA	18458
ENSG00000177879	AP3S1:115870016:115870128	AP3S1	chr5	+	NA	NA	NA	NA	0,3,13	10,0,2	42,38	0,0	261	149	7.21708425264e-5	0.00212933323193744	0.0,1.0,0.788	1.0,1.0	-0.404	SE	NCBP2	NA	NA	NA	NA	NA	NA	NA	18459
ENSG00000178104	PDE4DIP:148981269:148981397	PDE4DIP	chr1	+	NA	NA	NA	NA	26,4,60	0,0,0	46,111	8,0	277	149	6.70465493324e-4	0.01255246303037385	1.0,1.0,1.0	0.756,1.0	0.122	SE	NCBP2	NA	NA	NA	NA	NA	NA	NA	21483
ENSG00000178209	PLEC:143922503:143925884	PLEC	chr8	-	NA	NA	NA	NA	1608,237,2259	1187,279,1817	854,1528	191,348	298	149	0	0	0.404,0.298,0.383	0.691,0.687	-0.327	SE	NCBP2	NA	NA	NA	NA	NA	NA	NA	11459
ENSG00000179818	PCBP1-AS1:70053730:70053792	PCBP1-AS1	chr2	-	NA	NA	NA	NA	12,0,56	17,8,62	6,0	17,39	211	149	0.00352020136434	0.04289908284910545	0.333,0.0,0.389	0.2,0.0	0.141	SE	NCBP2	NA	NA	NA	NA	NA	NA	NA	15117
ENSG00000179818	PCBP1-AS1:70053730:70053792	PCBP1-AS1	chr2	-	NA	NA	NA	NA	8,0,52	11,9,51	5,0	29,54	211	149	8.28745799365e-5	0.002099642404707	0.339,0.0,0.419	0.109,0.0	0.198	SE	NCBP2	NA	NA	NA	NA	NA	NA	NA	15118
ENSG00000181031	RPH3AL:247110:247285	RPH3AL	chr17	-	NA	NA	NA	NA	34,2,38	0,0,0	29,23	0,10	324	149	9.38203577502e-5	0.00231288677084455	1.0,1.0,1.0	1.0,0.514	0.243	SE	NCBP2	NA	NA	NA	NA	NA	NA	NA	39844
ENSG00000181038	METTL23:76729689:76729794	METTL23	chr17	+	NA	NA	NA	NA	5,2,15	0,0,0	4,12	5,2	254	149	5.97678172731e-7	3.901032533886329e-5	1.0,1.0,1.0	0.319,0.779	0.451	SE	NCBP2	NA	NA	NA	NA	NA	NA	NA	23240
ENSG00000181135	ZNF707:143687993:143688067	ZNF707	chr8	+	NA	NA	NA	NA	2,6,8	10,0,16	0,0	2,20	223	149	2.49627659875e-5	9.031892100562e-4	0.118,1.0,0.25	0.0,0.0	0.456	SE	NCBP2	NA	NA	NA	NA	NA	NA	NA	37342
ENSG00000181396	OGFOD3:82394330:82394543	OGFOD3	chr17	-	NA	NA	NA	NA	162,40,210	78,12,86	154,361	29,55	298	149	7.26618953562e-7	4.618038848470225e-5	0.509,0.625,0.55	0.726,0.766	-0.185	SE	NCBP2	NA	NA	NA	NA	NA	NA	NA	10243
ENSG00000182054	IDH2:90091552:90091644	IDH2	chr15	-	NA	NA	NA	NA	39,8,15	0,0,0	3,24	0,6	241	149	2.01150637668e-4	0.00431606740671326	1.0,1.0,1.0	1.0,0.712	0.144	SE	NCBP2	NA	NA	NA	NA	NA	NA	NA	15875
ENSG00000182389	CACNB4:151880799:151880922	CACNB4	chr2	-	NA	NA	NA	NA	8,2,22	0,0,0	9,36	0,14	272	149	1.45545797328e-5	5.0518476749976e-4	1.0,1.0,1.0	1.0,0.585	0.208	SE	NCBP2	NA	NA	NA	NA	NA	NA	NA	23247
ENSG00000182473	EXOC7:76090328:76090397	EXOC7	chr17	-	NA	NA	NA	NA	96,53,134	77,12,70	78,199	224,466	218	149	6.12458972427e-10	7.69972475851181e-8	0.46,0.751,0.567	0.192,0.226	0.384	SE	NCBP2	NA	NA	NA	NA	NA	NA	NA	11270
ENSG00000182473	EXOC7:76090328:76090481	EXOC7	chr17	-	NA	NA	NA	NA	46,17,96	77,12,70	9,28	224,466	302	149	0	0	0.228,0.411,0.404	0.019,0.029	0.324	SE	NCBP2	NA	NA	NA	NA	NA	NA	NA	11272
ENSG00000182473	EXOC7:76091142:76091235	EXOC7	chr17	-	NA	NA	NA	NA	197,36,184	476,150,635	325,674	644,878	242	149	5.39623320805e-7	3.6064328383081854e-5	0.203,0.129,0.151	0.237,0.321	-0.118	SE	NCBP2	NA	NA	NA	NA	NA	NA	NA	11273
ENSG00000182718	ANXA2:60397257:60397338	ANXA2	chr15	-	NA	NA	NA	NA	877,226,1925	3542,799,5774	1011,2030	1425,3285	230	149	0	0	0.138,0.155,0.178	0.315,0.286	-0.143	SE	NCBP2	NA	NA	NA	NA	NA	NA	NA	25219
ENSG00000182718	ANXA2:60397257:60397338	ANXA2	chr15	-	NA	NA	NA	NA	304,56,459	19,6,24	14,71	4,15	230	149	1.9253388131e-4	0.00467987578884119	0.912,0.858,0.925	0.694,0.754	0.174	SE	NCBP2	NA	NA	NA	NA	NA	NA	NA	25220
ENSG00000182979	MTA1:105449358:105449409	MTA1	chr14	+	NA	NA	NA	NA	47,1,37	0,0,2	60,108	6,25	200	149	1.52554658484e-6	7.458322728792011e-5	1.0,1.0,0.932	0.882,0.763	0.155	SE	NCBP2	NA	NA	NA	NA	NA	NA	NA	36764
ENSG00000183077	AFMID:78204655:78204741	AFMID	chr17	+	NA	NA	NA	NA	24,11,87	6,8,21	20,54	17,59	235	149	8.12695458452e-4	0.01465112676960908	0.717,0.466,0.724	0.427,0.367	0.239	SE	NCBP2	NA	NA	NA	NA	NA	NA	NA	3135
ENSG00000183077	AFMID:78205602:78205753	AFMID	chr17	+	NA	NA	NA	NA	38,12,44	0,0,9	5,20	4,10	300	149	1.50041121946e-4	0.00337542152655481	1.0,1.0,0.708	0.383,0.498	0.462	SE	NCBP2	NA	NA	NA	NA	NA	NA	NA	3142
ENSG00000183474	GTF2H2C:69562672:69562770	GTF2H2C	chr5	+	NA	NA	NA	NA	20,2,86	0,0,3	35,82	16,51	247	149	1.0103029524099999e-14	3.080076934247287e-12	1.0,1.0,0.945	0.569,0.492	0.451	SE	NCBP2	NA	NA	NA	NA	NA	NA	NA	29685
ENSG00000183597	TANGO2:20055942:20056013	TANGO2	chr22	+	NA	NA	NA	NA	24,6,24	0,0,0	32,73	10,0	220	149	1.53092682759e-4	0.00343182763851425	1.0,1.0,1.0	0.684,1.0	0.158	SE	NCBP2	NA	NA	NA	NA	NA	NA	NA	18601
ENSG00000183597	TANGO2:20061529:20061683	TANGO2	chr22	+	NA	NA	NA	NA	126,14,134	0,0,0	22,95	10,0	303	149	2.38690806466e-4	0.00497049596637639	1.0,1.0,1.0	0.52,1.0	0.24	SE	NCBP2	NA	NA	NA	NA	NA	NA	NA	18604
ENSG00000183696	UPP1:48103296:48103411	UPP1	chr7	+	NA	NA	NA	NA	264,38,342	5,5,14	211,334	68,95	264	149	0	0	0.968,0.811,0.932	0.637,0.665	0.253	SE	NCBP2	NA	NA	NA	NA	NA	NA	NA	34405
ENSG00000183955	KMT5A:123389432:123389554	KMT5A	chr12	+	NA	NA	NA	NA	109,22,207	3,10,25	46,61	21,52	271	149	6.97832943636e-5	0.00183007314766877	0.952,0.547,0.82	0.546,0.392	0.304	SE	NCBP2	NA	NA	NA	NA	NA	NA	NA	11466
ENSG00000184465	WDR27:169602218:169602321	WDR27	chr6	-	NA	NA	NA	NA	27,4,40	0,0,0	30,46	6,0	252	149	0.00222598985932	0.02990657841107707	1.0,1.0,1.0	0.747,1.0	0.127	SE	NCBP2	NA	NA	NA	NA	NA	NA	NA	33567
ENSG00000184465	WDR27:169636370:169636504	WDR27	chr6	-	NA	NA	NA	NA	0,2,6	9,2,8	4,12	2,0	283	149	1.30975288205e-4	0.00304035529422063	0.0,0.345,0.283	0.513,1.0	-0.547	SE	NCBP2	NA	NA	NA	NA	NA	NA	NA	33569
ENSG00000185019	UBOX5:3115304:3115466	UBOX5	chr20	-	NA	NA	NA	NA	78,32,72	10,3,7	45,74	12,47	311	149	8.60081347743e-5	0.0021655344821631	0.789,0.836,0.831	0.642,0.43	0.283	SE	NCBP2	NA	NA	NA	NA	NA	NA	NA	29386
ENSG00000185158	LRRC37B:32027768:32027840	LRRC37B	chr17	+	NA	NA	NA	NA	3,3,23	0,0,0	38,37	0,12	221	149	6.2363995603e-5	0.00168006216136977	1.0,1.0,1.0	1.0,0.675	0.162	SE	NCBP2	NA	NA	NA	NA	NA	NA	NA	3883
ENSG00000185189	NRBP2:143835819:143835875	NRBP2	chr8	-	NA	NA	NA	NA	47,23,130	0,0,4	16,14	0,6	205	149	0.00418896523728	0.04938740065763826	1.0,1.0,0.959	1.0,0.629	0.172	SE	NCBP2	NA	NA	NA	NA	NA	NA	NA	16783
ENSG00000185347	TEDC1:105495879:105496086	TEDC1	chr14	+	NA	NA	NA	NA	20,4,54	86,10,102	0,3	3,34	356	149	1.64288728455e-4	0.00363601865807484	0.089,0.143,0.181	0.0,0.036	0.12	SE	NCBP2	NA	NA	NA	NA	NA	NA	NA	11480
ENSG00000185379	RAD51D:35116858:35117037	RAD51D	chr17	-	NA	NA	NA	NA	0,0,0	4,1,4	4,5	4,4	298	149	5.94290562206e-7	3.892925000443275e-5	0.0,0.0,0.0	0.333,0.385	-0.359	SE	NCBP2	NA	NA	NA	NA	NA	NA	NA	23990
ENSG00000185379	RAD51D:35118500:35118619	RAD51D	chr17	-	NA	NA	NA	NA	42,7,69	2,0,0	49,89	27,31	268	149	4.50750547998e-14	1.2306162722357335e-11	0.921,1.0,1.0	0.502,0.615	0.415	SE	NCBP2	NA	NA	NA	NA	NA	NA	NA	23997
ENSG00000185379	RAD51D:35118500:35118619	RAD51D	chr17	-	NA	NA	NA	NA	30,6,64	0,0,0	32,74	4,5	268	149	2.81403472917e-5	8.6949870381718e-4	1.0,1.0,1.0	0.816,0.892	0.146	SE	NCBP2	NA	NA	NA	NA	NA	NA	NA	23998
ENSG00000185480	PARPBP:102175482:102175666	PARPBP	chr12	+	NA	NA	NA	NA	12,2,64	0,0,9	22,37	6,22	333	149	0.00172449835204	0.02443256820776822	1.0,1.0,0.761	0.621,0.429	0.395	SE	NCBP2	NA	NA	NA	NA	NA	NA	NA	36455
ENSG00000185800	DMWD:45784640:45784715	DMWD	chr19	-	NA	NA	NA	NA	168,24,174	170,63,241	78,136	64,91	224	149	0.001213716379	0.02002080336086818	0.397,0.202,0.324	0.448,0.499	-0.166	SE	NCBP2	NA	NA	NA	NA	NA	NA	NA	1870
ENSG00000186376	ZNF75D:135293729:135294258	ZNF75D	chrX	-	NA	NA	NA	NA	9,4,26	2,0,0	17,28	4,6	298	149	3.92272063598e-4	0.00826687177001824	0.692,1.0,1.0	0.68,0.7	0.207	SE	NCBP2	NA	NA	NA	NA	NA	NA	NA	80
ENSG00000186575	NF2:29683019:29683064	NF2	chr22	+	NA	NA	NA	NA	278,91,354	284,59,566	1087,1886	556,771	194	149	1.05360831595e-5	3.8429916880074e-4	0.429,0.542,0.324	0.6,0.653	-0.195	SE	NCBP2	NA	NA	NA	NA	NA	NA	NA	1954
ENSG00000186575	NF2:29683019:29683079	NF2	chr22	+	NA	NA	NA	NA	58,13,67	284,59,566	474,800	556,771	209	149	0	0	0.127,0.136,0.078	0.378,0.425	-0.288	SE	NCBP2	NA	NA	NA	NA	NA	NA	NA	1955
ENSG00000186792	HYAL3:50293631:50293721	HYAL3	chr3	-	NA	NA	NA	NA	34,4,29	14,0,1	2,14	0,0	239	149	4.56364646004e-4	0.00846205991353793	0.602,1.0,0.948	1.0,1.0	-0.15	SE	NCBP2	NA	NA	NA	NA	NA	NA	NA	37629
ENSG00000187079	TEAD1:12878888:12878900	TEAD1	chr11	+	NA	NA	NA	NA	31,6,105	52,34,390	310,219	97,78	161	149	0	0	0.356,0.14,0.199	0.747,0.722	-0.503	SE	NCBP2	NA	NA	NA	NA	NA	NA	NA	24058
ENSG00000187109	NAP1L1:76074202:76074239	NAP1L1	chr12	-	NA	NA	NA	NA	182,16,324	0,0,8	0,16	6,44	186	149	0	0	1.0,1.0,0.97	0.0,0.226	0.877	SE	NCBP2	NA	NA	NA	NA	NA	NA	NA	32518
ENSG00000187172	BAGE2:10482739:10482859	BAGE2	chr21	+	NA	NA	NA	NA	78,18,157	112,28,252	178,257	93,268	269	149	0.00146043838301	0.02318429961480004	0.278,0.263,0.257	0.515,0.347	-0.165	SE	NCBP2	NA	NA	NA	NA	NA	NA	NA	15561
ENSG00000187908	DMBT1:122590664:122590694	DMBT1	chr10	+	NA	NA	NA	NA	8,2,30	0,0,0	29,27	0,8	179	149	1.41621051141e-4	0.00323412268098773	1.0,1.0,1.0	1.0,0.737	0.131	SE	NCBP2	NA	NA	NA	NA	NA	NA	NA	37081
ENSG00000188002	AC026412.1:1630408:1630566	AC026412.1	chr5	-	NA	NA	NA	NA	54,5,110	30,4,69	23,63	73,175	307	149	2.44249065418e-14	7.091752229565168e-12	0.466,0.378,0.436	0.133,0.149	0.286	SE	NCBP2	NA	NA	NA	NA	NA	NA	NA	29061
ENSG00000188002	AC026412.1:1630408:1630566	AC026412.1	chr5	-	NA	NA	NA	NA	48,4,87	12,0,0	15,37	8,17	307	149	6.84403332157e-5	0.0018026070196999	0.66,1.0,1.0	0.476,0.514	0.392	SE	NCBP2	NA	NA	NA	NA	NA	NA	NA	29062
ENSG00000188342	GTF2F2:45149769:45149788	GTF2F2	chr13	+	NA	NA	NA	NA	18,2,29	1,0,0	7,52	2,12	168	149	2.70943115832e-6	1.2192106949074e-4	0.941,1.0,1.0	0.756,0.794	0.205	SE	NCBP2	NA	NA	NA	NA	NA	NA	NA	7584
ENSG00000188603	CLN3:28491481:28491560	CLN3	chr16	-	NA	NA	NA	NA	290,70,372	6,0,2	61,188	8,18	228	149	5.71758307366e-10	7.237787514421367e-8	0.969,1.0,0.992	0.833,0.872	0.134	SE	NCBP2	NA	NA	NA	NA	NA	NA	NA	6652
ENSG00000196504	PRPF40A:152679055:152679109	PRPF40A	chr2	-	NA	NA	NA	NA	18,2,283	0,0,5	208,277	27,58	203	149	1.07380770942e-12	2.3523461821210347e-10	1.0,1.0,0.976	0.85,0.778	0.178	SE	NCBP2	NA	NA	NA	NA	NA	NA	NA	24430
ENSG00000196535	MYO18A:29085603:29085648	MYO18A	chr17	-	NA	NA	NA	NA	135,32,174	36,0,25	444,891	5,27	194	149	7.13044523426e-9	6.882855104226064e-7	0.742,1.0,0.842	0.986,0.962	-0.113	SE	NCBP2	NA	NA	NA	NA	NA	NA	NA	36596
ENSG00000196998	WDR45:49077642:49077747	WDR45	chrX	-	NA	NA	NA	NA	343,69,387	20,3,11	311,637	29,121	254	149	4.48119333862e-8	3.4659614608895154e-6	0.91,0.931,0.954	0.863,0.755	0.123	SE	NCBP2	NA	NA	NA	NA	NA	NA	NA	11099
ENSG00000197321	SVIL:29532001:29532172	SVIL	chr10	-	NA	NA	NA	NA	68,2,65	274,72,574	330,399	149,192	320	149	0	0	0.104,0.013,0.05	0.508,0.492	-0.444	SE	NCBP2	NA	NA	NA	NA	NA	NA	NA	26358
ENSG00000197321	SVIL:29532528:29533458	SVIL	chr10	-	NA	NA	NA	NA	6,4,22	4,4,7	144,194	16,15	298	149	2.69558390282e-4	0.00614078718351147	0.429,0.333,0.611	0.818,0.866	-0.384	SE	NCBP2	NA	NA	NA	NA	NA	NA	NA	26359
ENSG00000197321	SVIL:29532528:29533458	SVIL	chr10	-	NA	NA	NA	NA	9,2,20	6,2,4	68,146	1,0	298	149	2.92625434994e-9	3.9477238051792786e-7	0.429,0.333,0.714	0.971,1.0	-0.494	SE	NCBP2	NA	NA	NA	NA	NA	NA	NA	26360
ENSG00000197343	ZNF655:99562367:99562494	ZNF655	chr7	+	NA	NA	NA	NA	130,33,275	4,0,29	71,105	13,20	276	149	6.73683706234e-4	0.01153302121124733	0.946,1.0,0.837	0.747,0.739	0.185	SE	NCBP2	NA	NA	NA	NA	NA	NA	NA	19619
ENSG00000197483	ZNF628:55479833:55479917	ZNF628	chr19	+	NA	NA	NA	NA	7,0,9	20,2,12	9,11	1,0	233	149	5.69081926027e-9	6.976357538041596e-7	0.183,0.0,0.324	0.852,1.0	-0.757	SE	NCBP2	NA	NA	NA	NA	NA	NA	NA	34871
ENSG00000197603	CPLANE1:37148180:37148268	CPLANE1	chr5	-	NA	NA	NA	NA	2,2,34	0,0,0	37,34	0,6	237	149	0.00229345668136	0.0306106600623401	1.0,1.0,1.0	1.0,0.781	0.109	SE	NCBP2	NA	NA	NA	NA	NA	NA	NA	29291
ENSG00000197857	ZNF44:12293231:12293375	ZNF44	chr19	-	NA	NA	NA	NA	10,4,24	4,0,11	0,4	11,14	293	149	4.41426208142e-6	1.8626453249018e-4	0.56,1.0,0.526	0.0,0.127	0.632	SE	NCBP2	NA	NA	NA	NA	NA	NA	NA	2345
ENSG00000197905	TEAD4:2959947:2960040	TEAD4	chr12	+	NA	NA	NA	NA	331,39,436	35,2,14	16,57	5,11	242	149	0.00143181134931	0.02283975115009226	0.853,0.923,0.95	0.663,0.761	0.197	SE	NCBP2	NA	NA	NA	NA	NA	NA	NA	35315
ENSG00000198088	NUP62CL:107154095:107154246	NUP62CL	chrX	-	NA	NA	NA	NA	14,18,77	0,0,0	67,98	0,14	300	149	1.8083670405e-5	6.0918323949955e-4	1.0,1.0,1.0	1.0,0.777	0.111	SE	NCBP2	NA	NA	NA	NA	NA	NA	NA	129
ENSG00000198624	CCDC69:151201581:151201688	CCDC69	chr5	-	NA	NA	NA	NA	63,20,52	0,0,0	12,25	6,0	256	149	9.68335330552e-4	0.01541583104130303	1.0,1.0,1.0	0.538,1.0	0.231	SE	NCBP2	NA	NA	NA	NA	NA	NA	NA	30832
ENSG00000198625	MDM4:204537429:204537497	MDM4	chr1	+	NA	NA	NA	NA	101,47,292	18,2,99	289,241	138,156	217	149	8.03524415279e-5	0.00204947926642489	0.794,0.942,0.669	0.59,0.515	0.249	SE	NCBP2	NA	NA	NA	NA	NA	NA	NA	17474
ENSG00000198752	CDC42BPB:102986486:102986580	CDC42BPB	chr14	-	NA	NA	NA	NA	22,2,24	0,0,0	16,3	2,4	243	149	1.88818256849e-5	6.3026707194925e-4	1.0,1.0,1.0	0.831,0.315	0.427	SE	NCBP2	NA	NA	NA	NA	NA	NA	NA	6233
ENSG00000198846	TOX:58959942:58960008	TOX	chr8	-	NA	NA	NA	NA	11,5,9	0,0,0	45,11	12,1	215	149	1.18001669802e-6	6.004135032039455e-5	1.0,1.0,1.0	0.722,0.884	0.197	SE	NCBP2	NA	NA	NA	NA	NA	NA	NA	25585
ENSG00000198862	LTN1:28964576:28964766	LTN1	chr21	-	NA	NA	NA	NA	2,4,20	0,0,1	12,10	2,4	339	149	2.98818161891e-5	9.1480867235316e-4	1.0,1.0,0.898	0.725,0.524	0.342	SE	NCBP2	NA	NA	NA	NA	NA	NA	NA	29342
ENSG00000203485	INF2:104715283:104715340	INF2	chr14	+	NA	NA	NA	NA	15,6,25	161,36,266	38,109	50,189	206	149	0	0	0.063,0.108,0.064	0.355,0.294	-0.246	SE	NCBP2	NA	NA	NA	NA	NA	NA	NA	6182
ENSG00000203721	LINC00862:200371045:200371165	LINC00862	chr1	-	NA	NA	NA	NA	35,6,69	5,0,39	93,156	115,165	269	149	9.67214790971e-4	0.01540469565210407	0.795,1.0,0.495	0.309,0.344	0.437	SE	NCBP2	NA	NA	NA	NA	NA	NA	NA	25705
ENSG00000204120	GIGYF2:232734416:232734486	GIGYF2	chr2	+	NA	NA	NA	NA	6,3,23	0,0,15	15,17	29,51	219	149	1.48078653029e-4	0.00333989484735692	1.0,1.0,0.511	0.26,0.185	0.615	SE	NCBP2	NA	NA	NA	NA	NA	NA	NA	24981
ENSG00000204410	MSH5:31745236:31745319	MSH5	chr6	+	NA	NA	NA	NA	2,1,17	15,8,47	44,80	83,79	232	149	9.6432932997e-4	0.01536542866185648	0.079,0.074,0.189	0.254,0.394	-0.21	SE	NCBP2	NA	NA	NA	NA	NA	NA	NA	17561
ENSG00000204540	PSORS1C1:31138655:31138779	PSORS1C1	chr6	+	NA	NA	NA	NA	4,2,10	31,2,11	12,6	3,1	273	149	3.31897020317e-5	0.0011427460025905	0.066,0.353,0.332	0.686,0.766	-0.476	SE	NCBP2	NA	NA	NA	NA	NA	NA	NA	30056
ENSG00000204843	DCTN1:74374322:74374340	DCTN1	chr2	-	NA	NA	NA	NA	0,0,3	16,2,15	9,16	9,9	167	149	3.2494013813e-8	2.6475746132177993e-6	0.0,0.0,0.151	0.472,0.613	-0.492	SE	NCBP2	NA	NA	NA	NA	NA	NA	NA	19192
ENSG00000205763	RP9P:32918310:32918372	RP9P	chr7	-	NA	NA	NA	NA	32,5,77	0,0,0	201,232	29,47	211	149	2.95244939608e-11	5.1929042647207095e-9	1.0,1.0,1.0	0.83,0.777	0.197	SE	NCBP2	NA	NA	NA	NA	NA	NA	NA	22227
ENSG00000206530	CFAP44:113427186:113427339	CFAP44	chr3	-	NA	NA	NA	NA	2,1,42	0,0,2	17,17	2,8	302	149	9.11372108339e-5	0.0022665966833089	1.0,1.0,0.912	0.807,0.512	0.311	SE	NCBP2	NA	NA	NA	NA	NA	NA	NA	23495
ENSG00000213186	TRIM59:160448725:160448795	TRIM59	chr3	-	NA	NA	NA	NA	6,2,20	2,0,7	16,13	0,1	219	149	0.00100988962271	0.01597310936326098	0.671,1.0,0.66	1.0,0.898	-0.172	SE	NCBP2	NA	NA	NA	NA	NA	NA	NA	24270
ENSG00000214021	TTLL3:9818554:9818920	TTLL3	chr3	+	NA	NA	NA	NA	17,6,71	2,0,0	33,34	0,9	298	149	0.00125416507946	0.02053865105307012	0.81,1.0,1.0	1.0,0.654	0.11	SE	NCBP2	NA	NA	NA	NA	NA	NA	NA	14649
ENSG00000214021	TTLL3:9818821:9818920	TTLL3	chr3	+	NA	NA	NA	NA	21,4,88	0,2,2	35,24	6,22	248	149	2.19696174878e-4	0.00462981846874236	1.0,0.546,0.964	0.778,0.396	0.25	SE	NCBP2	NA	NA	NA	NA	NA	NA	NA	14651
ENSG00000214357	NEURL1B:172669784:172670330	NEURL1B	chr5	+	NA	NA	NA	NA	182,20,197	0,0,1	4,29	0,6	695	149	1.92232914672e-4	0.00415641190919648	1.0,1.0,0.977	1.0,0.509	0.238	SE	NCBP2	NA	NA	NA	NA	NA	NA	NA	21813
ENSG00000214357	NEURL1B:172683418:172684138	NEURL1B	chr5	+	NA	NA	NA	NA	183,40,231	0,0,1	34,76	0,6	869	149	3.01525403104e-4	0.00599185515869458	1.0,1.0,0.975	1.0,0.685	0.149	SE	NCBP2	NA	NA	NA	NA	NA	NA	NA	21814
ENSG00000215114	UBXN2B:58439632:58439770	UBXN2B	chr8	+	NA	NA	NA	NA	22,2,96	0,0,0	30,46	6,0	287	149	0.00153198473436	0.02235585541357249	1.0,1.0,1.0	0.722,1.0	0.139	SE	NCBP2	NA	NA	NA	NA	NA	NA	NA	14531
ENSG00000223546	LINC00630:102816991:102817082	LINC00630	chrX	+	NA	NA	NA	NA	1,4,16	0,0,0	28,41	0,10	240	149	6.45266103703e-5	0.0017281416645586	1.0,1.0,1.0	1.0,0.718	0.141	SE	NCBP2	NA	NA	NA	NA	NA	NA	NA	138
ENSG00000224081	SLC44A3-AS1:94732257:94732437	SLC44A3-AS1	chr1	-	NA	NA	NA	NA	11,2,12	0,0,0	53,33	0,6	329	149	0.00146807749064	0.021586875770729	1.0,1.0,1.0	1.0,0.714	0.143	SE	NCBP2	NA	NA	NA	NA	NA	NA	NA	24092
ENSG00000228315	GUSBP11:23700725:23700845	GUSBP11	chr22	-	NA	NA	NA	NA	2,1,6	2,0,11	8,11	0,0	269	149	5.96574907741e-6	2.7266628969673e-4	0.356,1.0,0.232	1.0,1.0	-0.471	SE	NCBP2	NA	NA	NA	NA	NA	NA	NA	21607
ENSG00000230257	NFE4:102978380:102978520	NFE4	chr7	+	NA	NA	NA	NA	45,8,41	8,0,7	43,40	18,31	289	149	8.24075118371e-4	0.01357404958599039	0.744,1.0,0.751	0.552,0.399	0.356	SE	NCBP2	NA	NA	NA	NA	NA	NA	NA	34619
ENSG00000233429	HOTAIRM1:27099097:27099366	HOTAIRM1	chr7	+	NA	NA	NA	NA	6,0,8	13,5,57	23,24	32,50	298	149	0.00118829012242	0.01970683963798227	0.188,0.0,0.066	0.264,0.194	-0.144	SE	NCBP2	NA	NA	NA	NA	NA	NA	NA	12970
ENSG00000235109	ZSCAN31:28337755:28337893	ZSCAN31	chr6	-	NA	NA	NA	NA	2,1,10	3,2,5	7,9	47,72	287	149	9.64029273894e-4	0.01536542866185648	0.257,0.206,0.509	0.072,0.061	0.258	SE	NCBP2	NA	NA	NA	NA	NA	NA	NA	31660
ENSG00000235109	ZSCAN31:28341745:28341792	ZSCAN31	chr6	-	NA	NA	NA	NA	2,1,11	0,0,0	2,3	10,20	196	149	1.2101430968399999e-14	3.6588326491565755e-12	1.0,1.0,1.0	0.132,0.102	0.883	SE	NCBP2	NA	NA	NA	NA	NA	NA	NA	31663
ENSG00000235750	KIAA0040:175177610:175177684	KIAA0040	chr1	-	NA	NA	NA	NA	18,5,18	7,4,9	25,26	0,0	223	149	2.80465617397e-9	3.01781004319172e-7	0.632,0.455,0.572	1.0,1.0	-0.447	SE	NCBP2	NA	NA	NA	NA	NA	NA	NA	26324
ENSG00000239900	ADSL:40361087:40361342	ADSL	chr22	+	NA	NA	NA	NA	91,8,96	0,0,0	19,65	0,10	404	149	4.87213607703e-6	2.0140364547126e-4	1.0,1.0,1.0	1.0,0.706	0.147	SE	NCBP2	NA	NA	NA	NA	NA	NA	NA	631
ENSG00000244026	FAM86DP:75427426:75427692	FAM86DP	chr3	-	NA	NA	NA	NA	12,4,21	0,0,1	21,31	11,20	415	149	1.22907117817e-9	1.445798713253096e-7	1.0,1.0,0.883	0.407,0.358	0.579	SE	NCBP2	NA	NA	NA	NA	NA	NA	NA	13625
ENSG00000244026	FAM86DP:75429135:75429237	FAM86DP	chr3	-	NA	NA	NA	NA	31,4,6	0,0,0	31,41	17,20	251	149	2.0511037313e-11	3.809014157658843e-9	1.0,1.0,1.0	0.52,0.549	0.466	SE	NCBP2	NA	NA	NA	NA	NA	NA	NA	13632
ENSG00000245060	LINC00847:180831758:180831941	LINC00847	chr5	+	NA	NA	NA	NA	7,4,11	2,2,5	0,0	15,5	332	149	2.68478572707e-10	3.7064226807218454e-8	0.611,0.473,0.497	0.0,0.0	0.527	SE	NCBP2	NA	NA	NA	NA	NA	NA	NA	31315
ENSG00000249859	PVT1:127855154:127855319	PVT1	chr8	+	NA	NA	NA	NA	30,12,82	0,0,0	23,33	3,3	314	149	9.47163877374e-5	0.00233183333040716	1.0,1.0,1.0	0.784,0.839	0.189	SE	NCBP2	NA	NA	NA	NA	NA	NA	NA	32552
ENSG00000249859	PVT1:127989161:127989291	PVT1	chr8	+	NA	NA	NA	NA	82,22,123	10,2,34	148,216	7,11	279	149	1.06069950428e-4	0.00291612007653948	0.814,0.855,0.659	0.919,0.913	-0.14	SE	NCBP2	NA	NA	NA	NA	NA	NA	NA	32562
ENSG00000250548	LINC01303:61569543:61569677	LINC01303	chr14	-	NA	NA	NA	NA	88,14,74	0,0,0	47,40	17,18	283	149	0	0	1.0,1.0,1.0	0.593,0.539	0.434	SE	NCBP2	NA	NA	NA	NA	NA	NA	NA	18085
ENSG00000251474	RPL32P3:129396216:129396420	RPL32P3	chr3	-	NA	NA	NA	NA	29,12,219	0,0,0	119,183	10,10	353	149	3.41303960649e-8	2.7502784353266553e-6	1.0,1.0,1.0	0.834,0.885	0.141	SE	NCBP2	NA	NA	NA	NA	NA	NA	NA	13085
ENSG00000251664	PCDHA12:140978948:140979007	PCDHA12	chr5	+	NA	NA	NA	NA	30,13,28	0,0,0	21,34	6,0	208	149	0.00171977485298	0.02440759487344006	1.0,1.0,1.0	0.715,1.0	0.143	SE	NCBP2	NA	NA	NA	NA	NA	NA	NA	30579
ENSG00000255152	MSH5-SAPCD1:31762789:31763168	MSH5-SAPCD1	chr6	+	NA	NA	NA	NA	8,1,39	0,0,1	8,22	1,4	528	149	1.00594530505e-4	0.00245999351871318	1.0,1.0,0.917	0.693,0.608	0.322	SE	NCBP2	NA	NA	NA	NA	NA	NA	NA	31849
ENSG00000255717	SNHG1:62854887:62854938	SNHG1	chr11	-	NA	NA	NA	NA	62,13,210	2,2,9	240,363	54,77	200	149	2.45705594759e-8	2.075956923478812e-6	0.958,0.829,0.946	0.768,0.778	0.138	SE	NCBP2	NA	NA	NA	NA	NA	NA	NA	37512
ENSG00000261040	WFDC21P:60085054:60085203	WFDC21P	chr17	-	NA	NA	NA	NA	25,4,112	0,0,2	82,360	10,13	298	149	2.08887422832e-4	0.00445594021975853	1.0,1.0,0.966	0.804,0.933	0.12	SE	NCBP2	NA	NA	NA	NA	NA	NA	NA	14474
ENSG00000274391	TPTE:10552656:10552716	TPTE	chr21	+	NA	NA	NA	NA	11,1,36	0,0,0	7,23	1,5	209	149	7.03136320913e-5	0.00184134138613322	1.0,1.0,1.0	0.833,0.766	0.201	SE	NCBP2	NA	NA	NA	NA	NA	NA	NA	1078
ENSG00000277258	PCGF2:38748195:38748308	PCGF2	chr17	-	NA	NA	NA	NA	187,13,121	4,0,1	19,28	2,7	262	149	1.69915719592e-5	5.7717703672736e-4	0.964,1.0,0.986	0.844,0.695	0.214	SE	NCBP2	NA	NA	NA	NA	NA	NA	NA	25979
