## Supplemental Table 23 for "Nuclear RNA cap-chaperones eIF4E and NCBP2 influence distinct mRNA fates" (part 1 of 2)

### Sheet: Annotation
MyList	Gene ID	Type	Tax ID	Homologene Gene ID	Homologene Gene Tax ID	Gene Symbol	Description	Protein Functions (ChatGPT)	Disease & Drugs (ChatGPT)	Biological Process (GO)	Kinase Class (UniProt)	Protein Function (Protein Atlas)	Subcellular Location (Protein Atlas)	Drug (DrugBank)	Canonical Pathways	Hallmark Gene Sets	GO:0006974 DNA damage response	GO:0006796 phosphate-containing compound	GO:0010564 regulation of cell cycle proce	GO:0010638 positive regulation of organel	GO:0061024 membrane organization	R-HSA-1640170 Cell Cycle	GO:0000226 microtubule cytoskeleton organ	GO:0010506 regulation of autophagy	GO:1902532 negative regulation of intrace	GO:0098657 import into cell	R-HSA-199991 Membrane Trafficking	GO:0030031 cell projection assembly	GO:0008219 cell death	WP3888 VEGFA VEGFR2 signaling	GO:0051493 regulation of cytoskeleton org	R-HSA-9012999 RHO GTPase cycle	GO:0006470 protein dephosphorylation	GO:1903829 positive regulation of protein	GO:0036297 interstrand cross-link repair	hsa04215 Apoptosis - multiple species
ENSG00000054523	23095	ensembl_gene_id	H. sapiens	23095	H. sapiens	KIF1B	kinesin family member 1B	KIF1B encodes a plus-end-directed kinesin motor protein that transports mitochondria and synaptic vesicle precursors along microtubules, particularly in neurons. It plays key roles in axonal transport, neuronal survival, and developmental apoptosis, helping sculpt the nervous system by coupling organelle positioning to cell fate decisions. KIF1B localizes to mitochondria and other cargoes, using ATP hydrolysis to drive movement toward microtubule plus ends. Distinct isoforms mediate cargo-specific functions, and KIF1B integrates with apoptotic and metabolic pathways, making it important for peripheral nerve integrity and neuronal homeostasis throughout life.	Germline mutations or deletions in KIF1B are associated with Charcot-Marie-Tooth disease type 2A1, characterized by axonal peripheral neuropathy, as well as with susceptibility to neuroblastoma, pheochromocytoma, and other tumors, reflecting its role in apoptosis and mitochondrial dynamics. Altered KIF1B expression has been linked to hepatocellular carcinoma, multiple sclerosis, and ovarian cancer, where it may act as a tumor suppressor. There are no approved drugs that directly target KIF1B, but its pathways intersect with mitochondrial apoptosis and axonal transport, suggesting that modulators of BCL-2 family proteins, neurotrophic signaling, or microtubule dynamics could indirectly influence KIF1B-related disease mechanisms.	GO:1990049 retrograde neuronal dense core vesicle transport;GO:0007270 neuron-neuron synaptic transmission;GO:0099519 dense core granule cytoskeletal transport		Predicted intracellular proteins; Human disease related genes:Nervous system diseases:Neurodegenerative diseases; Disease related genes; Human disease related genes:Cancers:Cancers of endocrine organs; Human disease related genes:Cancers:Cancers of eye, brain, and central nervous system	End piece;Microtubules;Mid piece;Principal piece (Uncertain)			(M5910)HALLMARK PROTEIN SECRETION; (M5893)HALLMARK MITOTIC SPINDLE; (M5932)HALLMARK INFLAMMATORY RESPONSE	0.0	0.0	0.0	0.0	0.0	0.0	0.0	0.0	0.0	0.0	1.0	0.0	1.0	0.0	0.0	0.0	0.0	0.0	0.0	0.0
ENSG00000072415	64398	ensembl_gene_id	H. sapiens	64398	H. sapiens	PALS1	protein associated with LIN7 1, MAGUK p55 family member	PALS1 encodes a MAGUK family scaffolding protein that is a core component of the Crumbs polarity complex. It localizes to cell junctions and organizes protein networks that establish and maintain apical-basal polarity in epithelial and neuronal cells. PALS1 also regulates myelinating Schwann cells and is essential for proper retinal architecture, where it coordinates photoreceptor and Mller cell polarity. By linking membrane proteins to cytoskeletal and signaling components, PALS1 helps control tissue morphogenesis, barrier function, and specialized cell differentiation in the nervous system and sensory organs.	Loss or reduction of PALS1 function in animal models causes retinal degeneration and visual impairment, highlighting its importance in human retinal health and potentially inherited retinal dystrophies. Disrupted epithelial polarity complexes involving PALS1 may also contribute to tumor progression, metastasis, and barrier breakdown in carcinomas. While no approved drugs directly target PALS1, its pathways intersect with junctional and polarity signaling networks being explored in oncology and neurodegeneration. Understanding PALS1-dependent complexes could inform gene therapy or small-molecule strategies for retinal disease and polarity-related cancers.	GO:0035750 protein localization to myelin sheath abaxonal region;GO:0016332 establishment or maintenance of polarity of embryonic epithelium;GO:0032287 peripheral nervous system myelin maintenance	yes	Predicted intracellular proteins	Nucleoplasm;Plasma membrane (Approved); Additional: Cell Junctions;Cytosol			(M5915)HALLMARK APICAL JUNCTION	0.0	0.0	0.0	0.0	1.0	0.0	0.0	0.0	0.0	0.0	0.0	0.0	0.0	0.0	0.0	0.0	0.0	0.0	0.0	0.0
ENSG00000075413	4140	ensembl_gene_id	H. sapiens	4140	H. sapiens	MARK3	microtubule affinity regulating kinase 3	MARK3 encodes a microtubule affinity-regulating serine/threonine kinase that phosphorylates microtubule-associated proteins such as tau, MAP2, and MAP4. By adding phosphate groups at KXGS motifs, MARK3 reduces their microtubule-binding affinity, promoting microtubule dynamics and remodeling. This activity influences cell polarity, neuronal differentiation, and intracellular transport. MARK3 integrates upstream signals from kinases like LKB1 and participates in stress and energy-sensing pathways. Through its control of cytoskeletal organization and tau phosphorylation, MARK3 contributes to neuronal function, epithelial architecture, and cell cycle progression in multiple tissues.	Dysregulated MARK3 activity contributes to tau hyperphosphorylation and microtubule destabilization, processes central to neurodegenerative tauopathies such as Alzheimer's disease. Genetic variants in MARK3 have been associated with bone mineral density, glaucoma, and cancer susceptibility, suggesting broader roles in tissue homeostasis. Drug discovery has targeted MARK family kinases to reduce pathological tau phosphorylation, with several small-molecule inhibitors in preclinical or early clinical development as potential disease-modifying therapies for Alzheimer's and related dementias. However, no MARK3-selective drug has reached approval, and balancing efficacy with preservation of normal microtubule dynamics remains a key challenge.	GO:0035331 negative regulation of hippo signaling;GO:1900181 negative regulation of protein localization to nucleus;GO:0035330 regulation of hippo signaling	yes	Predicted intracellular proteins; Potential drug targets; Disease related genes; ENZYME proteins:Transferases; Kinases:CAMK Ser/Thr protein kinases; Enzymes		Fostamatinib		(M5945)HALLMARK HEME METABOLISM	0.0	1.0	1.0	0.0	0.0	0.0	1.0	0.0	1.0	0.0	0.0	0.0	0.0	0.0	0.0	0.0	0.0	0.0	0.0	0.0
ENSG00000077232	54431	ensembl_gene_id	H. sapiens	54431	H. sapiens	DNAJC10	DnaJ heat shock protein family (Hsp40) member C10	DNAJC10 encodes an ER-resident co-chaperone in the Hsp40 family that participates in ER-associated degradation by recognizing misfolded glycoproteins and reducing incorrect disulfide bonds. It cooperates with BiP and other chaperones to ensure proper protein folding and prevent accumulation of aberrant structures. By catalyzing disulfide reshuffling, DNAJC10 maintains ER proteostasis and supports secretory pathway efficiency. Its activity is essential for managing protein quality control under stress conditions.	Impaired DNAJC10 function contributes to ER stress-related disorders, including metabolic disease, neurodegeneration, and inflammatory conditions driven by misfolded protein accumulation. Although no direct therapeutics target DNAJC10, drug discovery focuses on enhancing ERAD efficiency, modulating the unfolded protein response, and stabilizing chaperone networks. Small-molecule proteostasis regulators and chemical chaperones are being explored to mitigate misfolding-driven pathology, with potential relevance to diabetes, retinopathies, and protein aggregation diseases.	GO:0036498 IRE1-mediated unfolded protein response;GO:0034975 protein folding in endoplasmic reticulum;GO:0070059 intrinsic apoptotic signaling pathway in response to endoplasmic reticulum stress		Predicted intracellular proteins					0.0	0.0	0.0	0.0	0.0	0.0	0.0	0.0	0.0	0.0	0.0	0.0	1.0	0.0	0.0	0.0	0.0	0.0	0.0	0.0
ENSG00000090554	2323	ensembl_gene_id	H. sapiens	2323	H. sapiens	FLT3LG	fms related receptor tyrosine kinase 3 ligand	FLT3LG encodes the ligand for the FLT3 receptor tyrosine kinase, a key growth factor for hematopoietic progenitors and dendritic cell (DC) development. By binding FLT3 on early progenitors, FLT3 ligand drives expansion and differentiation of plasmacytoid DCs and CD8+ or CD103+ classical DC subsets, which are crucial for antigen presentation and antiviral and antitumor immunity. It also supports B cell and early myeloid progenitor survival. FLT3LG thus shapes the composition and function of the immune system, linking hematopoiesis to adaptive immune priming.	Altered FLT3LG levels influence immune competence, with deficiencies impairing dendritic cell numbers and antigen presentation, while elevated levels can accompany inflammation or malignancy. In oncology and immunotherapy, recombinant FLT3 ligand has been explored to expand dendritic cells in vivo, aiming to enhance vaccine responses and checkpoint blockade efficacy, though toxicity and limited efficacy have constrained its clinical use. FLT3 itself is a major drug target in acute myeloid leukemia, with approved inhibitors such as midostaurin and gilteritinib, but these act on the receptor rather than the ligand. FLT3LG remains a tool in experimental immunotherapy and a biomarker of DC biology.	GO:0032819 positive regulation of natural killer cell proliferation;GO:0032817 regulation of natural killer cell proliferation;GO:0032816 positive regulation of natural killer cell activation		RAS pathway related proteins; Predicted secreted proteins; Predicted intracellular proteins			(M5883)NABA SECRETED FACTORS; (M5885)NABA MATRISOME ASSOCIATED; (M5889)NABA MATRISOME	(M5947)HALLMARK IL2 STAT5 SIGNALING	0.0	0.0	0.0	0.0	0.0	0.0	0.0	0.0	0.0	0.0	0.0	0.0	0.0	0.0	0.0	0.0	0.0	0.0	0.0	0.0
ENSG00000099875	2872	ensembl_gene_id	H. sapiens	2872	H. sapiens	MKNK2	MAPK interacting serine/threonine kinase 2	MKNK2 encodes MAPK-interacting serine/threonine kinase 2, a downstream effector of ERK and p38 MAPK pathways. It binds eIF4G and phosphorylates the cap-binding protein eIF4E, thereby modulating translation initiation of specific mRNAs involved in growth, stress responses, and oncogenic transformation. MKNK2 contains conserved DLG and ENIL motifs and an N-terminal nuclear localization region that allows dynamic shuttling between cytoplasm and nucleus. By integrating MAPK signals into translational control, MKNK2 fine-tunes protein synthesis in response to mitogens, cytokines, and cellular stress.	Hyperactivation of MKNK2 and eIF4E phosphorylation is observed in diverse cancers, including leukemias, breast, and lung tumors, where it supports malignant proliferation, survival, and therapy resistance. This has made MNK kinases attractive drug targets, and several small-molecule MNK1/2 inhibitors (such as tomivosertib/ARRY-438162 and eFT508) are in clinical trials for solid and hematologic malignancies. Inhibiting MKNK2-driven eIF4E phosphorylation aims to selectively dampen translation of oncogenic mRNAs while sparing global protein synthesis. Beyond cancer, MNK signaling has been implicated in inflammation and neuropathic pain, broadening its therapeutic potential.	GO:0071243 cellular response to arsenic-containing substance;GO:0046685 response to arsenic-containing substance;GO:0006468 protein phosphorylation	yes	ENZYME proteins:Transferases; Predicted intracellular proteins; Enzymes; Kinases:CAMK Ser/Thr protein kinases	Nuclear bodies (Supported); Additional: Cytosol;Nucleoplasm	Fostamatinib		(M5923)HALLMARK PI3K AKT MTOR SIGNALING; (M5939)HALLMARK P53 PATHWAY	0.0	1.0	0.0	0.0	0.0	0.0	0.0	0.0	0.0	0.0	0.0	0.0	0.0	0.0	0.0	0.0	0.0	0.0	0.0	0.0
ENSG00000100320	23543	ensembl_gene_id	H. sapiens	23543	H. sapiens	RBFOX2	RNA binding fox-1 homolog 2	RBFOX2 encodes an RNA-binding protein that recognizes UGCAUG motifs in pre-mRNAs and acts as a master regulator of alternative splicing in the nervous system, heart, and other tissues. By promoting or repressing exon inclusion in a position-dependent manner, it shapes isoform programs controlling cytoskeleton dynamics, ion channels, and signaling pathways. RBFOX2 also interacts with other splicing factors and transcriptional regulators, including estrogen receptor 1, integrating hormonal and developmental cues. Its activity is essential for proper neuronal excitability, cardiomyocyte function, and cell fate decisions during development and stress responses.	Altered RBFOX2 expression or mutations disrupt splicing networks and are linked to cardiomyopathies, epilepsy, neurodevelopmental disorders, autism spectrum conditions, and cancer, where it can act as either a tumor suppressor or oncogenic factor depending on context. Mis-splicing of ion channels and structural proteins contributes to arrhythmias and heart failure. Drug discovery efforts center on antisense oligonucleotides and small molecules that modulate specific RBFOX2-dependent splicing events rather than the protein globally. While no RBFOX2-targeted drugs are approved, the success of splicing therapies in SMA has energized interest in RBFOX2-guided precision RNA therapeutics.	GO:0030520 estrogen receptor signaling pathway;GO:0000381 regulation of alternative mRNA splicing, via spliceosome;GO:0030518 nuclear receptor-mediated steroid hormone signaling pathway		Predicted intracellular proteins	Nucleoplasm (Supported)				0.0	0.0	0.0	0.0	0.0	0.0	0.0	0.0	0.0	0.0	0.0	0.0	0.0	0.0	0.0	0.0	0.0	0.0	0.0	0.0
ENSG00000106133						None	None	None	None	None	None	None	None	None	None	None	nan	nan	nan	nan	nan	nan	nan	nan	nan	nan	nan	nan	nan	nan	nan	nan	nan	nan	nan	nan
ENSG00000107485	2625	ensembl_gene_id	H. sapiens	2625	H. sapiens	GATA3	GATA binding protein 3	GATA3 encodes a zinc finger transcription factor that binds the GATA consensus motif to regulate lineage-specific gene expression. It is a master regulator of T helper 2 (Th2) cell differentiation, driving expression of cytokines such as IL-4, IL-5, and IL-13 and shaping adaptive immune responses to parasites and allergens. GATA3 also contributes to development of the nervous system, mammary gland, kidney, and vascular endothelium. By integrating signaling from T-cell receptor, cytokines, and hormones, GATA3 orchestrates cell fate decisions, tissue patterning, and maintenance of epithelial identity in multiple organs.	Germline GATA3 mutations cause HDR syndrome (hypoparathyroidism, sensorineural deafness, and renal dysplasia), reflecting its developmental roles in parathyroid, inner ear, and kidney. In cancer, GATA3 is a key luminal lineage marker and context-dependent tumor suppressor in breast cancer, where loss or mutation associates with higher grade and endocrine resistance, while its expression helps classify hormone receptor-positive tumors. Aberrant GATA3 activity also influences T-cell leukemias and allergic and autoimmune diseases through altered Th2 polarization. Although no drugs directly target GATA3, it serves as a diagnostic and prognostic biomarker and guides therapeutic decisions, particularly in breast oncology and immunology.	GO:0001806 type IV hypersensitivity;GO:2000683 regulation of cellular response to X-ray;GO:0033600 negative regulation of mammary gland epithelial cell proliferation		Predicted intracellular proteins; Cancer-related genes:Mutated cancer genes; Cancer-related genes:Candidate cancer biomarkers; Disease related genes; Human disease related genes:Immune system diseases:Allergies and autoimmune diseases; Human disease related genes:Congenital malformations:Other congenital malformations; Transcription factors:Zinc-coordinating DNA-binding domains; Human disease related genes:Cancers:Cancers of the breast and female genital organs; Cancer-related genes:Mutational cancer driver genes	Nucleoplasm (Supported)		(M36)PID IL27 PATHWAY; (M60)PID NFAT TFPATHWAY; (M17)PID NOTCH PATHWAY	(M5916)HALLMARK APICAL SURFACE; (M5921)HALLMARK COMPLEMENT	0.0	0.0	1.0	0.0	0.0	0.0	0.0	0.0	0.0	0.0	0.0	0.0	0.0	0.0	0.0	0.0	0.0	0.0	0.0	0.0
ENSG00000109381	1998	ensembl_gene_id	H. sapiens	1998	H. sapiens	ELF2	E74 like ETS transcription factor 2	ELF2 encodes an ETS family transcription factor that binds specific DNA motifs and regulates RNA polymerase II-dependent transcription. It can act as either an activator or repressor depending on promoter context and interacting cofactors, integrating signals from growth factors and cytokines. ELF2 localizes to the nucleus and cytosol, where it participates in controlling genes involved in cell cycle progression, differentiation, and immune function. By shaping lineage-specific transcriptional programs, ELF2 contributes to hematopoietic and epithelial cell identity and stress responses.	Dysregulated ELF2 activity has been implicated in hematologic malignancies and solid tumors, where altered expression or post-translational modification can rewire transcriptional networks that control proliferation and apoptosis. Its role in immune gene regulation suggests potential contributions to autoimmune or inflammatory conditions when signaling pathways upstream of ETS factors are perturbed. There are no approved drugs that directly target ELF2, but multiple kinase inhibitors and epigenetic therapies indirectly modulate ETS factor activity. Drug discovery efforts increasingly focus on disrupting transcription factor-cofactor interfaces and DNA-binding cooperativity, strategies that could eventually yield selective modulators of ELF2-driven oncogenic programs.	GO:0045892 negative regulation of DNA-templated transcription;GO:1902679 negative regulation of RNA biosynthetic process;GO:0051253 negative regulation of RNA metabolic process		Predicted intracellular proteins; Transcription factors:Helix-turn-helix domains	Nucleoplasm (Supported); Additional: Nuclear bodies		(M92)PID ANGIOPOIETIN RECEPTOR PATHWAY		0.0	0.0	0.0	0.0	0.0	0.0	0.0	0.0	0.0	0.0	0.0	0.0	0.0	0.0	0.0	0.0	0.0	0.0	0.0	0.0
ENSG00000110075	55291	ensembl_gene_id	H. sapiens	55291	H. sapiens	PPP6R3	protein phosphatase 6 regulatory subunit 3	PPP6R3 encodes SAPS3, a regulatory subunit of protein phosphatase 6 that directs the PPP6C catalytic core to specific substrates and subcellular locations. By shaping PP6 holoenzyme composition, PPP6R3 modulates dephosphorylation of signaling proteins involved in cell cycle control, DNA damage responses, NF-B signaling, and mitotic spindle organization. Through this scaffolding role, it fine-tunes kinase-phosphatase balance in pathways governing proliferation, survival, and stress adaptation, acting as a context-dependent regulator rather than an enzyme itself.	PPP6R3 has not been firmly linked to a single monogenic disorder, but altered PP6 signaling is implicated in cancer, immune dysregulation, and genomic instability. Somatic mutations or expression changes in PP6 subunits, including PPP6R3, may influence sensitivity to DNA-damaging chemotherapy and targeted kinase inhibitors by rewiring phosphorylation networks. Drug discovery is still exploratory, focusing on modulating PP6 complexes or exploiting synthetic lethal interactions with oncogenic kinases. No PPP6R3-specific therapies exist, but its pathway is increasingly considered in precision oncology and phosphatase-focused drug design.	GO:0009966 regulation of signal transduction;GO:0023051 regulation of signaling;GO:0010646 regulation of cell communication		Predicted intracellular proteins	Cytosol;Nucleoplasm;Plasma membrane (Enhanced)				0.0	0.0	0.0	0.0	0.0	1.0	0.0	0.0	0.0	0.0	1.0	0.0	0.0	0.0	0.0	0.0	0.0	0.0	0.0	0.0
ENSG00000111325	79676	ensembl_gene_id	H. sapiens	79676	H. sapiens	OGFOD2	2-oxoglutarate and iron dependent oxygenase domain containing 2	OGFOD2 encodes a 2-oxoglutarate and iron-dependent oxygenase predicted to bind L-ascorbic acid, iron ions, and catalyze dioxygenase reactions. Members of this enzyme family often hydroxylate specific amino acid residues on proteins or modify nucleic acids, thereby regulating translation, hypoxia responses, or chromatin state. OGFOD2 likely participates in cellular stress adaptation or translational control, potentially acting on ribosomal or regulatory proteins. Its dependence on iron and 2-oxoglutarate links it metabolically to the tricarboxylic acid cycle and redox balance.	While OGFOD2 has not been firmly tied to specific human diseases, perturbation of 2-oxoglutarate-dependent oxygenases is broadly implicated in cancer, anemia, and metabolic disorders. Altered OGFOD2 activity could influence stress responses or protein synthesis, subtly modulating susceptibility to such conditions. No approved drugs selectively target OGFOD2, though small-molecule inhibitors of related oxygenases (for example, HIF prolyl hydroxylase inhibitors like roxadustat) validate the druggability of this enzyme class. OGFOD2 remains a potential future target in contexts where its substrates and pathway roles become clearly defined.			Predicted intracellular proteins	Nucleoplasm (Supported); Additional: Nuclear bodies	Ascorbic acid	(M3468)NABA ECM REGULATORS; (M5885)NABA MATRISOME ASSOCIATED; (M5889)NABA MATRISOME		0.0	0.0	0.0	0.0	0.0	0.0	0.0	0.0	0.0	0.0	0.0	0.0	0.0	0.0	0.0	0.0	0.0	0.0	0.0	0.0
ENSG00000112531	9444	ensembl_gene_id	H. sapiens	9444	H. sapiens	QKI	QKI, KH domain containing RNA binding	QKI encodes an RNA-binding protein of the STAR family that recognizes QRE elements and regulates multiple steps of RNA metabolism, including alternative splicing, mRNA export, localization, translation, and stability. It is highly expressed in oligodendrocyte lineage cells, where it orchestrates myelin gene expression programs and drives oligodendrocyte differentiation and myelination. QKI isoforms (QKI-5, -6, -7) show distinct subcellular localizations, enabling nuclear splicing control and cytoplasmic mRNA handling. Beyond glia, QKI shapes vascular, cardiac, and neural development, acting as a key post-transcriptional hub integrating signaling pathways with cell fate and structural maturation.	Altered QKI expression or splicing disrupts myelination and neural circuit function, with associations to schizophrenia, major depression, and other neuropsychiatric disorders through dysregulated oligodendrocyte biology and synaptic connectivity. QKI haploinsufficiency or rearrangements contribute to developmental delay and leukodystrophy-like phenotypes, while its dysregulation in endothelial and cancer cells affects angiogenesis, epithelial-mesenchymal transition, and tumor progression. Although no QKI-targeted drugs exist, its RNA regulons are being mined for therapeutic entry points, including antisense oligonucleotides or small molecules that correct mis-splicing in demyelinating disease, and modulation of QKI-controlled transcripts in cancer and vascular pathology.	GO:1990764 myofibroblast contraction;GO:2000626 negative regulation of miRNA catabolic process;GO:1905869 negative regulation of 3'-UTR-mediated mRNA stabilization		Predicted intracellular proteins; Cancer-related genes:Mutated cancer genes	Nucleoplasm (Supported)				0.0	0.0	0.0	0.0	0.0	0.0	0.0	1.0	0.0	0.0	0.0	0.0	0.0	1.0	0.0	0.0	0.0	0.0	0.0	0.0
ENSG00000114745	64689	ensembl_gene_id	H. sapiens	64689	H. sapiens	GORASP1	golgi reassembly stacking protein 1	GORASP1 encodes GRASP65, a Golgi reassembly and stacking protein that localizes to the cis-Golgi membrane. It mediates homotypic membrane tethering and stacking of Golgi cisternae, helping maintain the characteristic ribbon-like Golgi architecture. GORASP1 interacts with GOLGA2/GM130 and the vesicle-docking factor p115, coordinating vesicle tethering and trafficking between the endoplasmic reticulum and Golgi. During apoptosis, caspase-3-mediated cleavage of GORASP1 contributes to Golgi fragmentation, linking organelle structure to programmed cell death and secretory pathway regulation.	While no monogenic human disease is classically attributed solely to GORASP1 mutations, perturbation of GRASP65 function affects protein trafficking, secretion, and Golgi integrity, processes often altered in neurodegeneration and cancer. Experimental models show that GORASP1 dysregulation can influence cell migration, invasion, and stress responses, making it of interest in tumor biology. It is not currently a direct drug target, but pathways involving Golgi organization and vesicle trafficking are indirectly modulated by chemotherapeutics and targeted agents. GORASP1 remains primarily a mechanistic marker for studying Golgi dynamics and apoptosis.	GO:0050774 negative regulation of dendrite morphogenesis;GO:0090161 Golgi ribbon formation;GO:0061951 establishment of protein localization to plasma membrane		Predicted intracellular proteins	Golgi apparatus (Supported)		(M12705)SIG CD40PATHWAYMAP; (M129)PID PLK1 PATHWAY		0.0	0.0	0.0	0.0	1.0	1.0	0.0	0.0	0.0	0.0	1.0	0.0	0.0	0.0	0.0	0.0	0.0	0.0	0.0	0.0
ENSG00000115266	10297	ensembl_gene_id	H. sapiens	10297	H. sapiens	APC2	APC regulator of Wnt signaling pathway 2	APC2 encodes a tumor-suppressor protein closely related to APC that scaffolds the -catenin destruction complex in the Wnt signaling pathway. It contains coiled-coil, armadillo, 20-amino-acid repeat, and SAMP domains that recruit Axin and other partners to promote -catenin phosphorylation, ubiquitylation, and proteasomal degradation. By lowering cytoplasmic -catenin levels, APC2 dampens Wnt target gene activation, thereby restraining proliferation and supporting normal tissue homeostasis. APC2 also contributes to actin assembly and cell-cell adhesion, linking cytoskeletal organization with canonical Wnt signaling control.	APC2 functions as a tumor suppressor, and reduced expression or mutation can enhance Wnt/-catenin signaling, promoting oncogenic transcriptional programs in colorectal and other cancers. Although APC is the dominant driver in familial adenomatous polyposis, APC2 loss may cooperate in sporadic tumors or modify disease severity. Drug discovery has focused on the Wnt pathway broadly-tankyrase inhibitors, porcupine inhibitors, and -catenin-targeted strategies-rather than APC2 itself. No approved drugs directly restore APC2, but Wnt pathway inhibitors in clinical trials aim to counteract downstream consequences of APC/APC2 dysfunction.	GO:0090630 activation of GTPase activity;GO:0007026 negative regulation of microtubule depolymerization;GO:0031114 regulation of microtubule depolymerization		Predicted intracellular proteins; Human disease related genes:Other diseases:Mental and behavioural disorders; Disease related genes; Human disease related genes:Congenital malformations:Congenital malformations of the nervous system; Human disease related genes:Congenital malformations:Other congenital malformations; Human disease related genes:Cancers:Cancers of eye, brain, and central nervous system	Cytokinetic bridge (Supported); Additional: Cytosol;Midbody;Primary cilium				0.0	0.0	0.0	1.0	0.0	0.0	1.0	0.0	0.0	0.0	0.0	0.0	0.0	0.0	1.0	0.0	0.0	0.0	0.0	0.0
ENSG00000117616	57035	ensembl_gene_id	H. sapiens	57035	H. sapiens	RSRP1	arginine and serine rich protein 1	RSRP1 encodes arginine and serine rich protein 1, a nuclear splicing factor involved in spliceosomal complex assembly and regulation of alternative splicing. It interacts with core spliceosome components via phosphorylated serine residues and can control isoform switching of targets such as PARP6. Located on chromosome 1p36, a region frequently altered in cancer, RSRP1 integrates RNA processing with cell cycle and stress signaling. By shaping transcript isoform landscapes, it influences protein diversity, signaling pathway output, and cellular phenotypes in both normal tissues and tumors.	RSRP1 expression is elevated in several cancers, including breast, lung, prostate, hepatocellular carcinoma, and particularly mesenchymal glioblastoma, where it promotes invasion, apoptosis resistance, and NFB activation via oncogenic PARP6 isoforms. It is also associated with inflammatory bowel disease in genetic studies, suggesting broader roles in immune and epithelial homeostasis. Therapeutically, RSRP1 highlights the vulnerability of spliceosome-dependent oncogenic programs; combined inhibition of spliceosome components and NFB signaling shows synergistic antitumor effects in glioblastoma models. While no drugs directly target RSRP1, existing spliceosome modulators and NFB pathway inhibitors provide indirect means to exploit its disease-associated functions.	GO:0000245 spliceosomal complex assembly;GO:0022618 protein-RNA complex assembly;GO:0071826 protein-RNA complex organization		Predicted intracellular proteins	Nucleoplasm (Approved)				0.0	0.0	0.0	0.0	0.0	0.0	0.0	0.0	0.0	0.0	0.0	0.0	0.0	0.0	0.0	0.0	0.0	0.0	0.0	0.0
ENSG00000120049	30819	ensembl_gene_id	H. sapiens	30819	H. sapiens	KCNIP2	potassium voltage-gated channel interacting protein 2	KCNIP2 encodes a small EF-hand calcium-binding protein that serves as an auxiliary subunit of Kv4 voltage-gated potassium channels. By binding to Kv4 alpha subunits, it modulates A-type transient outward K+ currents, shaping action potential waveforms and firing frequency in neurons and cardiomyocytes. KCNIP2 senses intracellular Ca2+ and adjusts channel gating, trafficking, and surface expression, thereby coupling calcium dynamics to membrane excitability. Alternative splice variants diversify its regulatory effects across tissues, making KCNIP2 a key determinant of repolarization, rhythm stability, and excitability in the nervous system and heart.	Reduced KCNIP2 expression in the heart is linked to prolonged action potential duration, arrhythmia susceptibility, and increased risk of sudden cardiac death, particularly in heart failure and ischemic cardiomyopathy. In the brain, KCNIP2 variants and dysregulation have been associated with epilepsy, pain sensitivity, and mood disorders through altered neuronal excitability. Drug discovery efforts target Kv4 channel complexes and calcium-dependent modulators to normalize repolarization and excitability, though no KCNIP2-specific therapy exists. Modulators of cardiac ion channels and antiarrhythmic drugs indirectly intersect KCNIP2 pathways, and the protein is being explored as a biomarker and mechanistic node in arrhythmia research.	GO:1903766 positive regulation of potassium ion export across plasma membrane;GO:0045163 clustering of voltage-gated potassium channels;GO:1903764 regulation of potassium ion export across plasma membrane		Transporters:Accessory Factors Involved in Transport; Predicted intracellular proteins	Vesicles (Approved)			(M5921)HALLMARK COMPLEMENT	0.0	0.0	0.0	0.0	1.0	0.0	0.0	0.0	0.0	0.0	0.0	0.0	0.0	0.0	0.0	0.0	0.0	0.0	0.0	0.0
ENSG00000121644	51029	ensembl_gene_id	H. sapiens	51029	H. sapiens	DESI2	desumoylating isopeptidase 2	DESI2 encodes desumoylating isopeptidase 2, a cytoplasmic enzyme with deubiquitinase and long-chain fatty acyl-CoA hydrolase activities, and is predicted to participate in macromolecule depalmitoylation and proteolysis. By removing ubiquitin or lipid modifications from substrates, DESI2 can regulate protein stability, localization, and membrane association. This positions it at the intersection of protein quality control, lipid signaling, and dynamic post-translational modification cycles. Through these activities, DESI2 likely influences diverse cellular processes, including signal transduction, organelle function, and stress responses.	The disease relevance of DESI2 is still being uncovered, but enzymes that control ubiquitination and lipidation are frequently implicated in cancer, neurodegeneration, and metabolic disorders. Altered DESI2 activity could affect oncogenic signaling, apoptosis, or protein aggregation by reshaping post-translational modification landscapes. At present, there are no approved drugs that selectively target DESI2, and it is not a mainstream clinical biomarker. However, deubiquitinases and depalmitoylating enzymes are active areas of drug discovery, and DESI2 may emerge as a candidate target or resistance modifier in oncology and neurodegenerative disease therapies.	GO:0098734 macromolecule depalmitoylation;GO:0098732 macromolecule deacylation;GO:0043412 macromolecule modification		Predicted intracellular proteins; Enzymes; ENZYME proteins:Hydrolases	Vesicles (Approved)				0.0	0.0	0.0	0.0	0.0	0.0	0.0	0.0	0.0	0.0	0.0	0.0	0.0	0.0	0.0	0.0	0.0	0.0	0.0	0.0
ENSG00000122678	27434	ensembl_gene_id	H. sapiens	27434	H. sapiens	POLM	DNA polymerase mu	POLM encodes DNA polymerase mu, a member of the X-family DNA polymerases involved in nonhomologous end joining (NHEJ) of double-strand breaks. It performs template-dependent and template-independent nucleotide addition, allowing it to fill short gaps and process incompatible DNA ends during repair. POLM is particularly important in V(D)J recombination and somatic hypermutation of immunoglobulin genes, contributing to antibody diversity in B cells. Its relatively low fidelity and flexibility make it well suited for end-joining repair but also introduce mutagenic potential when misregulated.	Because POLM participates in error-prone NHEJ, dysregulation can influence genomic stability, potentially contributing to lymphoid malignancies or immunodeficiency if repair is excessively mutagenic or inefficient. Altered POLM activity may modify responses to DNA-damaging chemotherapy or radiotherapy, affecting tumor resistance or normal tissue toxicity. While there are no approved POLM-specific inhibitors, DNA repair polymerases are being explored as synthetic lethal targets in combination with PARP inhibitors or other DNA damage response drugs. Understanding POLM's role in B cell maturation and cancer could guide future precision therapies that exploit repair pathway dependencies.	GO:0006303 double-strand break repair via nonhomologous end joining;GO:0071897 DNA biosynthetic process;GO:0006302 double-strand break repair		ENZYME proteins:Transferases; Predicted intracellular proteins; Enzymes	Nucleoplasm (Supported)		(M42)PID DNA PK PATHWAY		1.0	0.0	0.0	0.0	0.0	0.0	0.0	0.0	0.0	0.0	0.0	0.0	0.0	0.0	0.0	0.0	0.0	0.0	0.0	0.0
ENSG00000123240	10133	ensembl_gene_id	H. sapiens	10133	H. sapiens	OPTN	optineurin	OPTN encodes optineurin, a coiled-coil and ubiquitin-binding adaptor protein involved in autophagy, vesicle trafficking, and NF-B signaling. It interacts with Rab8, myosin VI, huntingtin, and TBK1, coordinating Golgi maintenance, membrane trafficking, and selective autophagy of damaged mitochondria and protein aggregates. Optineurin can act as a negative regulator of NF-B and modulate antiviral responses through TBK1-dependent phosphorylation. In neurons and retinal cells, it contributes to cell survival and axonal integrity. Through these roles, OPTN integrates membrane dynamics, autophagic quality control, and inflammatory signaling in diverse tissues, including the optic nerve and motor neurons.	Mutations in OPTN are associated with normal-tension glaucoma, primary open-angle glaucoma, and familial and sporadic amyotrophic lateral sclerosis, often through impaired autophagy, defective vesicle trafficking, or altered NF-B regulation. Certain variants also appear in Paget disease of bone and other neurodegenerative phenotypes. There are no drugs directly targeting optineurin, but glaucoma therapies such as prostaglandin analogs, beta-blockers, and rho-kinase inhibitors aim to preserve optic nerve function by lowering intraocular pressure. In ALS, standard treatments like riluzole and edaravone provide modest benefit, while TBK1-OPTN pathway modulation and autophagy-enhancing agents are being explored as targeted neuroprotective strategies.	GO:0001920 negative regulation of receptor recycling;GO:0061734 type 2 mitophagy;GO:1904417 positive regulation of xenophagy		Predicted intracellular proteins; Human disease related genes:Nervous system diseases:Neurodegenerative diseases; Potential drug targets; Disease related genes; Human disease related genes:Nervous system diseases:Eye disease; Transporters:Accessory Factors Involved in Transport	Cytosol (Enhanced)			(M5948)HALLMARK BILE ACID METABOLISM; (M5945)HALLMARK HEME METABOLISM	0.0	0.0	0.0	0.0	1.0	1.0	0.0	1.0	0.0	0.0	1.0	0.0	1.0	0.0	0.0	0.0	0.0	0.0	0.0	0.0
ENSG00000124920	745	ensembl_gene_id	H. sapiens	745	H. sapiens	MYRF	myelin regulatory factor	MYRF encodes myelin regulatory factor, a membrane-associated transcription factor essential for oligodendrocyte differentiation and central nervous system myelination. After autoproteolytic cleavage, its N-terminal fragment translocates to the nucleus and activates a broad myelin gene program, including structural myelin proteins and lipid biosynthesis enzymes. MYRF thus acts as a master regulator that couples oligodendrocyte maturation to robust myelin sheath formation, ensuring rapid saltatory conduction and long-term axonal integrity in the brain and spinal cord.	Germline and de novo variants in MYRF cause a spectrum of developmental disorders featuring leukodystrophy, cardiac and urogenital malformations, and visual defects, reflecting its role in myelination and organ development. Inadequate MYRF activity contributes to demyelinating phenotypes, while dysregulated expression is being explored in multiple sclerosis and traumatic white matter injury. There are no MYRF-specific drugs, but remyelination strategies-such as clemastine, anti-LINGO-1 antibodies, and other oligodendrocyte-targeted agents-indirectly converge on MYRF-driven transcriptional programs, making the gene an attractive readout and potential future target in regenerative neurotherapeutics.	GO:0032286 central nervous system myelin maintenance;GO:0043217 myelin maintenance;GO:0048714 positive regulation of oligodendrocyte differentiation		Human disease related genes:Congenital malformations:Other congenital malformations; Transcription factors:Immunoglobulin fold; Human disease related genes:Nervous system diseases:Other nervous and sensory system diseases; Disease related genes	Nucleoplasm (Approved); Additional: Cytosol				0.0	0.0	0.0	0.0	1.0	0.0	0.0	0.0	0.0	0.0	0.0	0.0	0.0	0.0	0.0	0.0	0.0	0.0	0.0	0.0
ENSG00000125503	54776	ensembl_gene_id	H. sapiens	54776	H. sapiens	PPP1R12C	protein phosphatase 1 regulatory subunit 12C	PPP1R12C encodes a regulatory subunit of myosin phosphatase that binds protein phosphatase 1 and targets it to myosin light chains and cytoskeletal structures. By controlling PP1 activity, PPP1R12C regulates actin-myosin contractility, stress fiber dynamics, and cell shape. It thereby influences smooth muscle tone, cell motility, and cytoskeletal remodeling in diverse tissues.	Altered PPP1R12C activity can impact contractility and cytoskeletal organization, with potential implications for cardiovascular function, smooth muscle disorders, and cancer cell migration, although clear monogenic disease links remain limited. Drug development currently targets upstream kinases (such as ROCK) and phosphatase pathways more broadly rather than PPP1R12C directly. Nonetheless, PPP1R12C is part of the myosin phosphatase axis being explored for vasodilators, anti-fibrotic agents, and anti-metastatic strategies.	GO:0048812 neuron projection morphogenesis;GO:0120039 plasma membrane bounded cell projection morphogenesis;GO:0048858 cell projection morphogenesis		Predicted intracellular proteins					0.0	0.0	0.0	0.0	0.0	0.0	0.0	0.0	0.0	0.0	0.0	0.0	0.0	0.0	0.0	0.0	0.0	0.0	0.0	0.0
ENSG00000125846	7692	ensembl_gene_id	H. sapiens	7692	H. sapiens	ZNF133	zinc finger protein 133	ZNF133 encodes a KRAB-containing C2H2 zinc finger protein that functions as a sequence-specific transcription factor in the nucleus. It binds regulatory regions of RNA polymerase II-transcribed genes and generally acts as a transcriptional repressor, likely through recruitment of corepressor complexes and chromatin-modifying enzymes. By negatively regulating gene expression programs, ZNF133 contributes to fine-tuning of cell-type-specific transcriptional networks, differentiation states, and responses to environmental cues. Its activity fits within the broader zinc finger protein family that shapes epigenetic landscapes and maintains transcriptional homeostasis across diverse tissues.	Disease associations for ZNF133 remain poorly defined, with limited direct genetic links to monogenic disorders or well-characterized cancer drivers. However, as a KRAB zinc finger transcriptional repressor, dysregulated ZNF133 expression or mutation could perturb chromatin states and transcriptional programs relevant to oncogenesis, neurodevelopment, or immune function. Current drug discovery has not focused specifically on ZNF133, but its biology intersects with epigenetic regulators and transcriptional machinery that are being targeted by HDAC inhibitors, BET inhibitors, and other chromatin-directed therapies, suggesting potential indirect therapeutic leverage as functional roles become clearer.	GO:0000122 negative regulation of transcription by RNA polymerase II;GO:0045892 negative regulation of DNA-templated transcription;GO:1902679 negative regulation of RNA biosynthetic process		Predicted intracellular proteins; Transcription factors:Zinc-coordinating DNA-binding domains	Nucleoplasm;Vesicles (Approved)				0.0	0.0	0.0	0.0	0.0	0.0	0.0	0.0	0.0	0.0	0.0	0.0	0.0	0.0	0.0	0.0	0.0	0.0	0.0	0.0
ENSG00000126091	6487	ensembl_gene_id	H. sapiens	6487	H. sapiens	ST3GAL3	ST3 beta-galactoside alpha-2,3-sialyltransferase 3	ST3GAL3 encodes a type II Golgi-resident sialyltransferase that catalyzes transfer of sialic acid in an alpha-2,3 linkage to galactose on glycoproteins and glycolipids. As a member of glycosyltransferase family 29, it helps build complex sialylated N- and O-glycans, shaping cell-surface glycan patterns that influence receptor function, cell-cell interactions, and signaling. Proteolytic processing can generate a soluble form, but its primary role is in the Golgi lumen. Proper ST3GAL3 activity is critical for brain development and synaptic function, where precise glycosylation modulates neuronal connectivity and excitability.	Biallelic loss-of-function mutations in ST3GAL3 cause autosomal recessive intellectual disability and infantile epileptic encephalopathy, characterized by developmental delay, seizures, and often microcephaly. Defective sialylation disrupts neuronal glycoproteins and ion channels, impairing synaptic transmission and network maturation. No approved therapies directly target ST3GAL3, but patients are treated symptomatically with antiepileptic drugs and supportive care. Drug discovery efforts in glycosylation disorders explore small molecules or gene therapies to restore enzyme function or compensate for altered glycan structures. Understanding ST3GAL3-dependent glycosylation may also inform broader strategies for modulating sialylation in neurodevelopmental and inflammatory diseases.	GO:0001574 ganglioside biosynthetic process;GO:0018146 keratan sulfate proteoglycan biosynthetic process;GO:0042339 keratan sulfate proteoglycan metabolic process		Predicted intracellular proteins; Human disease related genes:Other diseases:Mental and behavioural disorders; Potential drug targets; Disease related genes; ENZYME proteins:Transferases; Human disease related genes:Nervous system diseases:Epilepsy; Enzymes					0.0	0.0	0.0	0.0	0.0	0.0	0.0	0.0	0.0	0.0	0.0	0.0	0.0	0.0	0.0	0.0	0.0	0.0	0.0	0.0
ENSG00000127419	84286	ensembl_gene_id	H. sapiens	84286	H. sapiens	TMEM175	transmembrane protein 175	TMEM175 encodes a lysosomal transmembrane protein that functions as a potassium leak channel and proton-permeable channel in endosomes and lysosomes. It contributes to lysosomal membrane conductance, regulates luminal pH, and supports proper ion homeostasis required for hydrolase activity and autophagic flux. TMEM175 is active in the lysosomal membrane and participates in potassium and proton transmembrane transport, thereby influencing organelle function, cargo degradation, and cellular stress responses. Its unique pore architecture distinguishes it from canonical K+ channels and positions it as a central regulator of lysosomal physiology and quality control.	TMEM175 variants are strongly associated with Parkinson's disease and other neurodegenerative phenotypes, linking lysosomal ion homeostasis to neuronal survival and proteostasis. Impaired TMEM175 function can compromise autophagy, promote accumulation of toxic protein aggregates, and sensitize neurons to stress. This has spurred drug discovery efforts aimed at modulating TMEM175 activity or enhancing lysosomal function more broadly, often in parallel with targets such as LRRK2 or GBA. Although no approved drugs directly target TMEM175 yet, lysosome-enhancing agents and small molecules that restore autophagic flux are in development and may ultimately converge on TMEM175-dependent pathways.	GO:0035752 lysosomal lumen pH elevation;GO:0051454 intracellular pH elevation;GO:0090385 phagosome-lysosome fusion		Transporters:Transporter channels and pores; Potential drug targets; Disease related genes	Nuclear membrane;Nucleoplasm (Approved)				0.0	0.0	0.0	0.0	1.0	0.0	0.0	0.0	0.0	1.0	0.0	0.0	0.0	0.0	0.0	0.0	0.0	0.0	0.0	0.0
ENSG00000132204						None	None	None	None	None	None	None	None	None	None	None	nan	nan	nan	nan	nan	nan	nan	nan	nan	nan	nan	nan	nan	nan	nan	nan	nan	nan	nan	nan
ENSG00000135956	55654	ensembl_gene_id	H. sapiens	55654	H. sapiens	TMEM127	transmembrane protein 127	TMEM127 encodes a multi-pass transmembrane protein localized to endosomes, Golgi, and lysosomes, where it participates in protein trafficking and growth factor receptor turnover. It acts as a tumor suppressor by negatively regulating mTORC1 signaling and, more recently, by promoting ubiquitination, positioning, and lysosomal degradation of the RET receptor tyrosine kinase. Through these activities, TMEM127 restrains cell growth, proliferation, and survival signaling downstream of nutrient and growth factor cues. Loss of TMEM127 disrupts endomembrane organization, enhances oncogenic receptor signaling, and shifts cells toward a pro-tumorigenic state.	Germline loss-of-function mutations in TMEM127 confer susceptibility to pheochromocytomas and paragangliomas, typically via a two-hit tumor suppressor mechanism with somatic loss of the wild-type allele. TMEM127-mutant tumors cluster with kinase-signaling subtypes, showing hyperactive mTOR and RET pathways. While no therapies directly restore TMEM127, these tumors appear sensitive to selective RET inhibitors and mTOR pathway modulators, providing a rationale for targeted treatment. Genetic testing for TMEM127 guides surveillance for hereditary pheochromocytoma-paraganglioma syndromes. Ongoing drug discovery focuses on exploiting RET dependence and mTOR dysregulation in TMEM127-deficient tumors to improve precision oncology strategies.	GO:0032007 negative regulation of TOR signaling;GO:0032006 regulation of TOR signaling;GO:0008285 negative regulation of cell population proliferation		Potential drug targets; Disease related genes; Cancer-related genes; Human disease related genes:Cancers:Cancers of endocrine organs; Transporters					0.0	0.0	0.0	0.0	0.0	0.0	0.0	0.0	1.0	0.0	0.0	0.0	0.0	0.0	0.0	0.0	0.0	0.0	0.0	0.0
ENSG00000136279	28988	ensembl_gene_id	H. sapiens	28988	H. sapiens	DBNL	drebrin like	DBNL encodes drebrin-like protein, an actin-binding adaptor that links membrane receptors and signaling molecules to the actin cytoskeleton. It participates in Rac-dependent signaling, endocytosis, and podosome assembly, thereby influencing cell adhesion, migration, and matrix remodeling. DBNL localizes to the cytoplasm, intracellular membranes, and plasma membrane, where it organizes multiprotein complexes at dynamic actin structures. In neurons and immune cells, DBNL helps shape process outgrowth and synapse- or podosome-associated signaling, integrating cytoskeletal dynamics with environmental cues during development and tissue remodeling.	Altered DBNL expression or function has been associated with defects in nervous system development, immune cell motility, and cancer cell invasion, reflecting its central role in actin-dependent signaling. In tumors, DBNL can facilitate metastasis by promoting podosome and invadopodia formation, making it a potential biomarker of invasive behavior. However, no approved drugs directly target DBNL, and current therapeutic interest focuses on upstream Rac signaling or downstream cytoskeletal regulators. As understanding of DBNL-centered complexes grows, it may emerge as a candidate node for anti-metastatic or anti-inflammatory drug discovery.	GO:0071800 podosome assembly;GO:0098974 postsynaptic actin cytoskeleton organization;GO:0016601 Rac protein signal transduction		Predicted intracellular proteins	Plasma membrane;Vesicles (Supported)		(M190)PID TCR JNK PATHWAY; (M34)PID TCR PATHWAY		0.0	0.0	0.0	0.0	1.0	0.0	0.0	0.0	0.0	1.0	0.0	1.0	0.0	0.0	0.0	0.0	0.0	0.0	0.0	0.0
ENSG00000137074	54840	ensembl_gene_id	H. sapiens	54840	H. sapiens	APTX	aprataxin	APTX encodes aprataxin, a member of the histidine triad (HIT) superfamily that participates in single-strand DNA break repair. It resolves abortive DNA ligation intermediates by removing adenylate groups from 5 -DNA termini, thereby allowing proper ligation and completion of repair. Through its nucleotide-binding and diadenosine polyphosphate hydrolase activities, aprataxin safeguards genome stability, particularly in post-mitotic neurons that are vulnerable to accumulated DNA damage. Alternative splicing generates multiple isoforms with potentially distinct subcellular localizations and functions.	Biallelic loss-of-function mutations in APTX cause ataxia with oculomotor apraxia type 1, a neurodegenerative disorder characterized by early-onset cerebellar ataxia, peripheral neuropathy, and ocular motor deficits, reflecting the importance of DNA repair in neuronal survival. There are currently no aprataxin-targeted therapies; management is supportive. However, understanding APTX's role in single-strand break repair informs broader efforts to modulate DNA repair pathways in neurodegeneration and cancer. In oncology, APTX status may influence tumor sensitivity to genotoxic agents and PARP inhibitors, suggesting potential biomarker and synthetic lethal applications.	GO:0000012 single strand break repair;GO:0006282 regulation of DNA repair;GO:0031647 regulation of protein stability		Predicted intracellular proteins; Human disease related genes:Nervous system diseases:Neurodegenerative diseases; ENZYME proteins:Hydrolases; Potential drug targets; Disease related genes; Enzymes	Nucleoli;Nucleoplasm (Supported)		(M42)PID DNA PK PATHWAY		1.0	0.0	0.0	0.0	0.0	0.0	0.0	0.0	0.0	0.0	0.0	0.0	0.0	0.0	0.0	0.0	0.0	0.0	0.0	0.0
ENSG00000137522	55298	ensembl_gene_id	H. sapiens	55298	H. sapiens	RNF121	ring finger protein 121	RNF121 encodes a RING finger protein predicted to function as an E3 ubiquitin ligase, mediating ubiquitin transfer from E2 enzymes to specific substrates. The RING domain supports protein-protein interactions and catalysis within ubiquitination complexes, potentially regulating protein turnover, signaling, or DNA-associated processes. RNF121 is thought to localize to intracellular membranes, possibly including the endoplasmic reticulum, where it may participate in quality control or degradation pathways. Alternative splicing generates multiple isoforms, suggesting context-dependent roles in different tissues or cellular states.	Clear monogenic disease associations for RNF121 have not been firmly established, but its putative E3 ligase activity makes it a candidate regulator in pathways linked to cancer, inflammation, or ER-associated degradation. Large-scale genomic and transcriptomic studies occasionally link RNF121 expression or variants to complex traits, yet mechanistic data remain sparse. Currently, no drugs specifically target RNF121, and it is not a primary focus of clinical drug discovery. As E3 ligases gain traction as druggable nodes, RNF121 may emerge as a potential target or biomarker once its substrates and signaling roles are better defined.	GO:0036503 ERAD pathway;GO:0034976 response to endoplasmic reticulum stress;GO:0010498 proteasomal protein catabolic process		ENZYME proteins:Transferases; Enzymes	Golgi apparatus (Approved); Additional: Nucleoplasm;Vesicles				0.0	0.0	0.0	0.0	0.0	0.0	0.0	0.0	0.0	0.0	0.0	0.0	0.0	0.0	0.0	0.0	0.0	0.0	0.0	0.0
ENSG00000139636	55716	ensembl_gene_id	H. sapiens	55716	H. sapiens	LMBR1L	limb development membrane protein 1 like	LMBR1L encodes a membrane protein related to limb development membrane protein 1 and functions as a transmembrane signaling receptor. It resides in the endoplasmic reticulum and plasma membrane, where it participates in receptor-mediated endocytosis and downstream signal transduction. By coupling ligand binding to internalization, LMBR1L helps regulate receptor turnover, cargo trafficking, and the intensity and duration of extracellular cues. Its structural similarity to developmental receptors suggests roles in tissue patterning and cell-cell communication, although its precise ligands and pathways remain incompletely defined.	Human genetic and functional data for LMBR1L are still sparse, so direct disease associations are limited. However, its involvement in receptor-mediated endocytosis and signaling places it within pathways frequently altered in cancer, developmental anomalies, and immune dysregulation. Current drug discovery does not specifically target LMBR1L, but therapies modulating endocytic trafficking or receptor signaling-such as monoclonal antibodies and small-molecule kinase inhibitors-may indirectly influence its function. As large-scale sequencing and functional genomics expand, LMBR1L variants and expression changes are being explored as potential contributors to complex developmental and oncologic phenotypes.	GO:0070231 T cell apoptotic process;GO:0060218 hematopoietic stem cell differentiation;GO:0070227 lymphocyte apoptotic process							0.0	0.0	0.0	0.0	0.0	0.0	0.0	0.0	0.0	1.0	0.0	0.0	1.0	0.0	0.0	0.0	0.0	0.0	0.0	0.0
ENSG00000142186	57410	ensembl_gene_id	H. sapiens	57410	H. sapiens	SCYL1	SCY1 like pseudokinase 1	SCYL1 encodes a SCY1-like pseudokinase with an N-terminal kinase-like domain that is catalytically inactive but structurally suited for scaffolding. It functions as a transcriptional regulator, binding specific DNA sequences via its C-terminal domain to activate genes such as telomerase reverse transcriptase (TERT) and DNA polymerase beta. SCYL1 localizes to the nucleus, cytoplasm, and centrosomes during mitosis, suggesting roles in cell cycle control, vesicular trafficking, and Golgi-ER dynamics. By coordinating transcriptional activation with mitotic and trafficking processes, SCYL1 contributes to genome maintenance and cellular homeostasis.	Pathogenic variants in SCYL1 have been associated with neurodegenerative phenotypes, including spinocerebellar ataxia, liver failure, and multisystem disorders, likely reflecting disrupted trafficking and stress responses in neurons and hepatocytes. Its ability to regulate TERT and DNA repair genes suggests potential links to cancer biology, although direct oncogenic roles remain under investigation. There are currently no approved drugs targeting SCYL1, and therapeutic strategies focus on supportive management of associated syndromes. Future drug discovery may explore modulation of SCYL1-mediated transcriptional programs or its interactions in vesicle trafficking pathways to ameliorate neurodegeneration or cancer progression.	GO:0006890 retrograde vesicle-mediated transport, Golgi to endoplasmic reticulum;GO:0048193 Golgi vesicle transport;GO:0016192 vesicle-mediated transport	yes	Predicted intracellular proteins; Kinases; Human disease related genes:Nervous system diseases:Neurodegenerative diseases; Potential drug targets; Disease related genes; Enzymes	Cytosol (Supported)	Grn163l			0.0	0.0	0.0	0.0	0.0	0.0	0.0	0.0	0.0	0.0	0.0	0.0	0.0	0.0	0.0	0.0	0.0	0.0	0.0	0.0
ENSG00000144134	11159	ensembl_gene_id	H. sapiens	11159	H. sapiens	RABL2A	RAB, member of RAS oncogene family like 2A	RABL2A encodes a small GTPase of the RAB-like family that regulates trafficking to the ciliary and flagellar compartment. It associates with intraflagellar transport machinery and cargo adaptors to deliver proteins required for axoneme assembly and function, particularly in sperm tails. In developing spermatids, RABL2A helps coordinate construction of the flagellum and proper localization of motility-related components. Through its GTP-dependent cycling between membranes and cytosol, RABL2A contributes to ciliary signaling and motility, impacting processes ranging from embryonic development to male reproductive capacity.	Loss-of-function mutations in RABL2A cause defects in sperm flagellum assembly, leading to severe asthenozoospermia and male infertility, sometimes with broader ciliopathy-like features such as situs anomalies or subtle developmental issues. The gene has also been implicated in susceptibility to obesity and metabolic traits in some studies, likely via ciliary signaling pathways, though mechanisms remain under investigation. No targeted pharmacologic therapies exist; clinical management centers on genetic diagnosis, counseling, and assisted reproductive technologies. RABL2A and related ciliary GTPases are being explored as potential targets for nonhormonal male contraception and as biomarkers of ciliary dysfunction.	GO:0060271 cilium assembly;GO:0044782 cilium organization;GO:0120031 plasma membrane bounded cell projection assembly		Predicted intracellular proteins	Basal body;Centrosome (Approved); Additional: Vesicles				0.0	0.0	0.0	0.0	0.0	0.0	0.0	0.0	0.0	0.0	0.0	1.0	0.0	0.0	0.0	0.0	0.0	0.0	0.0	0.0
ENSG00000148396	9919	ensembl_gene_id	H. sapiens	9919	H. sapiens	SEC16A	SEC16 homolog A, endoplasmic reticulum export factor	SEC16A encodes a large scaffold protein that is a core component of the Sec16 complex at transitional endoplasmic reticulum (ER) sites. It organizes ER exit sites and coordinates COPII coat assembly, thereby regulating the formation of transport vesicles that deliver cargo from the ER to the Golgi apparatus. By interacting with multiple COPII components and cargo adaptors, SEC16A controls secretory flux, protein quality control, and membrane trafficking. Alternative splicing generates isoforms that may fine-tune ER export in a tissue- or cargo-specific manner, making SEC16A a central organizer of early secretory pathway dynamics.	Disruption of SEC16A impairs ER-to-Golgi trafficking, leading to defects in protein secretion and ER homeostasis that can contribute to cellular stress and disease. Rare variants and experimental knockdown studies implicate SEC16A in neurodevelopmental phenotypes, metabolic dysfunction, and susceptibility to viral infection, although clear monogenic syndromes are still being defined. In cancer, altered SEC16A expression can influence secretory demands of rapidly proliferating cells and may support oncogenic signaling receptor trafficking. There are currently no approved drugs that directly target SEC16A, and therapeutic efforts focus instead on modulating ER stress pathways or downstream secretory processes.	GO:0070973 protein localization to endoplasmic reticulum exit site;GO:0048208 COPII vesicle coat assembly;GO:0070972 protein localization to endoplasmic reticulum		Predicted intracellular proteins	Golgi apparatus (Supported); Additional: Endoplasmic reticulum				0.0	0.0	0.0	0.0	1.0	0.0	0.0	0.0	0.0	0.0	1.0	0.0	0.0	0.0	0.0	0.0	0.0	0.0	0.0	0.0
ENSG00000157657	114991	ensembl_gene_id	H. sapiens	114991	H. sapiens	ZNF618	zinc finger protein 618	ZNF618 encodes a zinc finger protein localized to pericentric heterochromatin, where it likely acts as a transcriptional regulator. It contains C2H2 zinc finger motifs that enable sequence-specific DNA binding and interacts with transcription coregulators, suggesting a role as a co-repressor or co-activator depending on context. By binding identical protein partners and chromatin-associated factors, ZNF618 may help organize higher-order heterochromatin structure and modulate expression of genes near centromeric regions. Although its precise targets remain poorly defined, ZNF618 fits within the large family of zinc finger proteins that fine-tune gene expression programs.	Genetic studies have linked ZNF618 variants to complex traits, including chronic kidney disease susceptibility and colorectal cancer risk, implicating it in pathways governing epithelial integrity and tissue remodeling. Aberrant expression or mutation may alter heterochromatin organization and transcriptional control, contributing to tumorigenesis or organ dysfunction. At present, ZNF618 is primarily a biomarker and candidate susceptibility gene rather than a direct therapeutic target. No drugs specifically modulate ZNF618, but its downstream pathways-such as DNA damage responses and transcriptional repression networks-are being explored for small-molecule or epigenetic therapies in oncology and renal disease.	GO:0006325 chromatin organization;GO:0006357 regulation of transcription by RNA polymerase II;GO:0006355 regulation of DNA-templated transcription		Predicted intracellular proteins; Transcription factors:Zinc-coordinating DNA-binding domains	Nucleoplasm (Approved)				0.0	0.0	0.0	0.0	0.0	0.0	0.0	0.0	0.0	0.0	0.0	0.0	0.0	0.0	0.0	0.0	0.0	0.0	0.0	0.0
ENSG00000158636	56946	ensembl_gene_id	H. sapiens	56946	H. sapiens	EMSY	EMSY transcriptional repressor, BRCA2 interacting	EMSY encodes a nuclear protein that interacts with BRCA2 and functions as a transcriptional repressor involved in chromatin organization and DNA repair regulation. It can bind chromatin and modulate DNA damage response genes, influencing homologous recombination efficiency. EMSY amplification or overexpression can phenocopy BRCA2 loss by functionally suppressing BRCA2-mediated repair, creating a "BRCAness" state. Through these activities, EMSY shapes genome stability, transcriptional programs, and cellular responses to genotoxic stress.	EMSY is frequently amplified or overexpressed in breast, ovarian, and other cancers, where it is associated with poor prognosis and defective homologous recombination. This BRCA2-interacting oncogenic role makes EMSY-positive tumors attractive candidates for synthetic lethal strategies using PARP inhibitors and DNA-damaging agents. While no EMSY-specific drugs exist, approved PARP inhibitors such as olaparib, niraparib, rucaparib, and talazoparib exploit HR deficiency in EMSY-driven and BRCA-mutant cancers. Ongoing drug discovery aims to better define EMSY-driven "BRCAness" and identify combination regimens that maximize therapeutic vulnerability.	GO:0006355 regulation of DNA-templated transcription;GO:2001141 regulation of RNA biosynthetic process;GO:0051252 regulation of RNA metabolic process		Predicted intracellular proteins	Nucleoplasm (Supported); Additional: Centrosome				0.0	0.0	0.0	0.0	0.0	0.0	0.0	0.0	0.0	0.0	0.0	0.0	0.0	0.0	0.0	0.0	0.0	0.0	0.0	0.0
ENSG00000159214	149473	ensembl_gene_id	H. sapiens	149473	H. sapiens	CCDC24	coiled-coil domain containing 24	CCDC24 encodes a coiled-coil domain-containing protein that likely acts as a scaffold for protein-protein interactions in dividing and early embryonic cells. Functional annotations place it upstream of blastocyst hatching, suggesting a role in cytoskeletal organization, spindle dynamics, or signaling events that enable the embryo to escape the zona pellucida. Coiled-coil architecture supports assembly of multiprotein complexes, and interaction data link CCDC24 to regulators of transcription, centrosome cohesion, and chromatin. Although mechanistic details remain limited, CCDC24 appears to participate in early developmental and reproductive processes requiring precise cellular coordination.	Direct human disease phenotypes attributable solely to CCDC24 are not yet well defined, but its involvement in blastocyst hatching and early development suggests potential contributions to subfertility, implantation failure, or early embryonic loss. High-throughput studies also hint at roles in retinal biology and metabolic regulation, raising the possibility that CCDC24 variants could subtly influence neurodevelopmental or metabolic traits. Currently there are no drugs targeting CCDC24, and it is not a routine clinical biomarker. As reproductive genetics and embryo-screening technologies advance, CCDC24 may emerge as a candidate gene for explaining unexplained infertility or early developmental defects.			Predicted intracellular proteins	Plasma membrane (Approved); Additional: Cytosol;Nucleoli				0.0	0.0	0.0	0.0	0.0	0.0	0.0	0.0	0.0	0.0	0.0	0.0	0.0	0.0	0.0	0.0	0.0	0.0	0.0	0.0
ENSG00000163867	9204	ensembl_gene_id	H. sapiens	9204	H. sapiens	ZMYM6	zinc finger MYM-type containing 6	ZMYM6 encodes a nuclear zinc finger MYM-type protein that binds nucleic acids and regulates cell morphology and cytoskeletal organization. Through multiple MYM-type zinc finger domains, it likely participates in chromatin-associated complexes that influence gene expression programs controlling cytoskeleton dynamics and cell shape. ZMYM6 is expressed broadly, including in spleen and bone marrow, and contributes to regulation of cell morphogenesis, potentially integrating mechanical cues with transcriptional responses. Its transposon-derived origin suggests an evolutionary repurposing of DNA-binding modules for host regulatory functions.	ZMYM6 has been associated with neurodevelopmental and cognitive phenotypes, including links to non-syndromic intellectual disability, and may contribute to brain development through its control of cell morphology and cytoskeletal organization. Altered ZMYM6 expression or variants could impact neuronal structure, synaptic connectivity, or hematopoietic cell behavior. Although no approved drugs specifically target ZMYM6, its role in chromatin regulation and cytoskeletal control intersects with pathways modulated by epigenetic and cytoskeleton-targeting agents. ZMYM6 is also being investigated in cancer and other complex diseases as part of broader transcriptional and chromatin remodeling networks.			Predicted intracellular proteins	Nucleoplasm (Supported)				0.0	0.0	0.0	0.0	0.0	0.0	0.0	0.0	0.0	0.0	0.0	0.0	0.0	0.0	0.0	0.0	0.0	0.0	0.0	0.0
ENSG00000167525	147011	ensembl_gene_id	H. sapiens	147011	H. sapiens	PROCA1	protein interacting with cyclin A1	PROCA1 encodes a protein that interacts with cyclin A1, suggesting a role in cell cycle regulation and proliferation control. It exhibits cyclin-binding activity and is predicted to participate in arachidonate secretion and phospholipid metabolism, linking cell cycle cues to membrane lipid remodeling and signaling lipid release. By coordinating cyclin A1-dependent pathways with phospholipid processing, PROCA1 may influence cell division, vesicle trafficking, and eicosanoid production. Although mechanistic details remain incomplete, its dual connection to cyclins and lipid metabolism positions it at an interesting interface between cell cycle progression and bioactive lipid signaling.	PROCA1's interaction with cyclin A1 and involvement in arachidonate-related pathways suggest potential roles in cancer, inflammation, and cardiovascular disease, where eicosanoid signaling and cell proliferation are critical. However, direct genetic associations with specific human diseases are sparse, and its contribution is inferred mainly from pathway context rather than strong clinical data. There are no approved drugs that specifically target PROCA1, nor major drug discovery programs centered on it. Instead, it is indirectly touched by therapies modulating cyclin-dependent kinases or arachidonic acid metabolism, which may influence PROCA1-related networks without acting on the protein itself.	GO:0050482 arachidonate secretion;GO:1903963 arachidonate transport;GO:0032309 icosanoid secretion		Predicted intracellular proteins	Nuclear membrane (Approved); Additional: Golgi apparatus				0.0	0.0	0.0	0.0	0.0	0.0	0.0	0.0	0.0	0.0	0.0	0.0	0.0	0.0	0.0	0.0	0.0	0.0	0.0	0.0
ENSG00000167968	1775	ensembl_gene_id	H. sapiens	1775	H. sapiens	DNASE1L2	deoxyribonuclease 1 like 2	DNASE1L2 encodes a deoxyribonuclease I-like enzyme predicted to bind DNA and catalyze its hydrolysis during DNA catabolic processes. It localizes to the cytoplasm, nucleus, and extracellular space, positioning it to participate in controlled DNA degradation in differentiating or dying cells. Functional studies suggest roles in corneocyte and hair follicle development, where it may help remove nuclear DNA during cornification and terminal differentiation. By contributing to nuclear clearance and chromatin breakdown, DNASE1L2 supports proper barrier formation in skin and hair structures.	Loss or dysfunction of DNASE1L2 is expected to impair nuclear DNA degradation in cornifying epithelia, potentially leading to retention of nuclear remnants, abnormal skin barrier properties, or hair defects. While detailed human genetic syndromes are still being defined, DNASE1L2 is a plausible contributor to disorders featuring parakeratosis, ichthyosis-like changes, or hair shaft abnormalities. It is not currently a direct pharmacologic target, but understanding its role in epidermal differentiation could inform therapies aimed at normalizing cornification. Drug discovery efforts instead focus on broader regulators of keratinocyte differentiation and inflammation in skin disease.	GO:0006308 DNA catabolic process;GO:0141188 nucleic acid catabolic process;GO:0034655 nucleobase-containing compound catabolic process		Predicted secreted proteins	Mitochondria (Approved)				1.0	0.0	0.0	0.0	0.0	0.0	0.0	0.0	0.0	0.0	0.0	0.0	0.0	0.0	0.0	0.0	0.0	0.0	0.0	0.0
ENSG00000168066	7536	ensembl_gene_id	H. sapiens	7536	H. sapiens	SF1	splicing factor 1	SF1 encodes splicing factor 1, a nuclear RNA-binding protein essential for early spliceosome assembly. It recognizes the intron branch point sequence in cooperation with U2AF, stabilizing the interaction between pre-mRNA and U2 snRNP at the 3 splice site. SF1 also contributes to nuclear retention of unspliced transcripts and can act as a transcriptional coregulator. Its modular architecture, including U2AF ligand, KH, zinc knuckle, and proline-rich domains, enables binding to RNA and protein partners, integrating splicing with transcription and other aspects of gene expression regulation across diverse tissues.	SF1 dosage and function influence genome-wide splicing patterns, and perturbations have been linked to cancer susceptibility and developmental phenotypes. Germline variants have been associated with pituitary hormone deficiencies and reproductive anomalies in some reports, while altered SF1 expression or phosphorylation is observed in tumors, where it may contribute to oncogenic splicing programs. Although no SF1-specific drugs exist, the splicing machinery is an emerging therapeutic area, with small-molecule modulators of spliceosome components being tested in hematologic malignancies and solid tumors. SF1 and its networks may become biomarkers or indirect targets as splicing-directed therapies evolve.	GO:0000389 mRNA 3'-splice site recognition;GO:0006376 mRNA splice site recognition;GO:0045292 mRNA cis splicing, via spliceosome		Predicted intracellular proteins	Nucleoplasm (Supported)	Artenimol			0.0	0.0	0.0	0.0	0.0	0.0	0.0	0.0	0.0	0.0	0.0	0.0	0.0	0.0	0.0	0.0	0.0	0.0	0.0	0.0
ENSG00000172493	4299	ensembl_gene_id	H. sapiens	4299	H. sapiens	AFF1	ALF transcription elongation factor 1	AFF1 encodes AF4/FMR2 family member 1, a nuclear transcription elongation factor that regulates RNA polymerase II progression and chromatin structure. It interacts with components of the super elongation complex and other cofactors to promote efficient transcription of genes involved in development, hematopoiesis, and stemness. AFF1 contains conserved N- and C-terminal homology domains and an AF4/LAF4/FMR2 domain that mediate protein-protein interactions and recruitment to target loci. Through these activities, AFF1 shapes gene-expression programs in lymphoid cells and neural tissues, influencing proliferation, differentiation, and lineage commitment.	AFF1 is best known as a frequent fusion partner of KMT2A/MLL in acute lymphoblastic leukemia, where the MLL-AFF1 fusion drives aberrant transcriptional activation of HOX and other leukemogenic genes. These fusions confer high-risk disease but also define a molecularly targetable subgroup. Drug discovery has focused on disrupting MLL fusion complexes, including menin-KMT2A inhibitors such as revumenib, which show activity in MLL-rearranged leukemias and indirectly target MLL-AFF1-driven transcription. AFF1 dysregulation is also implicated in intellectual disability and ataxia, but no AFF1-specific therapies exist; management relies on pathway-directed treatments and standard leukemia chemotherapy.	GO:0032968 positive regulation of transcription elongation by RNA polymerase II;GO:0032786 positive regulation of DNA-templated transcription, elongation;GO:0006354 DNA-templated transcription elongation		Human disease related genes:Cancers:Cancers of haematopoietic and lymphoid tissues; Predicted intracellular proteins; Cancer-related genes; Disease related genes	Mitochondria;Nucleoplasm (Approved)			(M5906)HALLMARK ESTROGEN RESPONSE EARLY; (M5907)HALLMARK ESTROGEN RESPONSE LATE	0.0	0.0	0.0	0.0	0.0	0.0	0.0	0.0	0.0	0.0	0.0	0.0	0.0	0.0	0.0	0.0	0.0	0.0	0.0	0.0
ENSG00000173889	80012	ensembl_gene_id	H. sapiens	80012	H. sapiens	PHC3	polyhomeotic homolog 3	PHC3 encodes polyhomeotic-like protein 3, a chromatin-associated component of Polycomb repressive complex 1 (PRC1). It binds histones and chromatin, contributing to long-term transcriptional silencing of target genes, including HOX clusters, via PRC1-mediated monoubiquitination of histone H2A at lysine 119. Located in the nucleoplasm, PHC3 contains a SAM domain and zinc finger that support polymerization and higher-order chromatin structures. By maintaining heritable repressive states during development and in adult tissues, PHC3 helps control cell identity, differentiation, and proliferation programs.	Altered PHC3 dosage and function are linked to cancer, with gene amplification reported as a potential driver event in several solid tumors and loss-of-function acting as a tumor suppressor mechanism in others, such as osteosarcoma. Dysregulated PHC3 perturbs Polycomb complex composition, leading to aberrant silencing or activation of developmental and cell-cycle genes. Polycomb complexes, including PRC1, are active targets in oncology, with EZH2 and other epigenetic inhibitors already in the clinic; PHC3 status may influence response to such drugs. While no therapies directly target PHC3, it is being explored as a biomarker and mechanistic node in epigenetic drug development.	GO:0031507 heterochromatin formation;GO:0070828 heterochromatin organization;GO:0045814 negative regulation of gene expression, epigenetic		Predicted intracellular proteins	Nucleoplasm (Supported)				0.0	0.0	0.0	0.0	0.0	0.0	0.0	0.0	0.0	0.0	0.0	0.0	0.0	0.0	0.0	0.0	0.0	0.0	0.0	0.0
ENSG00000178104	9659	ensembl_gene_id	H. sapiens	9659	H. sapiens	PDE4DIP	phosphodiesterase 4D interacting protein	PDE4DIP encodes a large coiled-coil scaffold protein, also known as myomegalin, that anchors phosphodiesterase 4D and other signaling components to the Golgi and centrosome. By tethering PDE4D near microtubule-organizing centers, it shapes local cAMP gradients that regulate microtubule dynamics, cell cycle progression, and cardiomyocyte structure. PDE4DIP participates in organizing pericentriolar material and Golgi architecture, integrating cyclic nucleotide signaling with cytoskeletal organization and intracellular trafficking. Multiple isoforms allow tissue-specific roles in heart, brain, and other organs.	Chromosomal rearrangements involving PDE4DIP have been reported in myeloproliferative neoplasms with eosinophilia, often creating fusion genes with tyrosine kinases such as PDGFRB that drive constitutive signaling. These fusion-driven disorders respond dramatically to kinase inhibitors like imatinib, although PDE4DIP itself is not the enzymatic target. Variants and altered expression of PDE4DIP have also been associated with cardiomyopathy and arrhythmia risk, reflecting its role in cardiac structure and cAMP signaling. No drugs directly target PDE4DIP scaffolding, but its fusions serve as diagnostic markers guiding use of targeted kinase inhibitors in hematologic malignancies.	GO:0090063 positive regulation of microtubule nucleation;GO:0030953 astral microtubule organization;GO:1903358 regulation of Golgi organization		Predicted intracellular proteins; Cancer-related genes; Disease related genes	Golgi apparatus (Supported)			(M5909)HALLMARK MYOGENESIS	0.0	0.0	0.0	1.0	0.0	0.0	1.0	0.0	0.0	0.0	0.0	0.0	0.0	1.0	1.0	0.0	0.0	0.0	0.0	0.0
ENSG00000180902	728294	ensembl_gene_id	H. sapiens	728294	H. sapiens	D2HGDH	D-2-hydroxyglutarate dehydrogenase	D2HGDH encodes D-2-hydroxyglutarate dehydrogenase, a mitochondrial FAD-dependent oxidoreductase that converts D-2-hydroxyglutarate to 2-oxoglutarate. This reaction is crucial for maintaining normal levels of D-2-hydroxyglutarate and preserving mitochondrial and metabolic homeostasis, especially in liver, kidney, heart, and brain. By feeding 2-oxoglutarate back into the tricarboxylic acid cycle and supporting dioxygenase activity, D2HGDH helps regulate energy production, redox balance, and epigenetic cofactor availability. Loss of function leads to accumulation of the oncometabolite D-2-hydroxyglutarate and broad metabolic dysregulation.	Biallelic pathogenic variants in D2HGDH cause D-2-hydroxyglutaric aciduria type I, a rare neurometabolic disorder characterized by developmental delay, epilepsy, hypotonia, and variable brain abnormalities. Elevated D-2-hydroxyglutarate perturbs mitochondrial function and 2-oxoglutarate-dependent dioxygenases, affecting epigenetic regulation and cellular differentiation. Unlike IDH-mutant cancers, where small-molecule IDH inhibitors are approved, there are no specific drugs targeting D2HGDH deficiency. Current management is supportive, with experimental approaches exploring metabolic modulation, antioxidant strategies, and gene-based therapies. Insights from oncometabolite biology continue to inform potential future interventions for this inborn error of metabolism.	GO:1901275 tartrate metabolic process;GO:0006108 malate metabolic process;GO:0006089 lactate metabolic process		Predicted intracellular proteins; Potential drug targets; Disease related genes; Human disease related genes:Congenital disorders of metabolism:Congenital disorders of amino acid metabolism; ENZYME proteins:Oxidoreductases; Enzymes	Mitochondria (Supported)			(M5935)HALLMARK FATTY ACID METABOLISM	0.0	0.0	0.0	0.0	0.0	0.0	0.0	0.0	0.0	0.0	0.0	0.0	0.0	0.0	0.0	0.0	0.0	0.0	0.0	0.0
ENSG00000184634	9968	ensembl_gene_id	H. sapiens	9968	H. sapiens	MED12	mediator complex subunit 12	MED12 encodes a core subunit of the CDK8 kinase module within the Mediator complex, a central integrator of transcriptional regulation by RNA polymerase II. MED12 is essential for activating CDK8/19 kinase activity and modulating Mediator-polymerase interactions, thereby influencing transcription initiation, pausing, and reinitiation. It participates in transducing signals from diverse transcription factors, including Wnt/-catenin and nuclear receptors, to gene-specific transcriptional outputs. Through these roles, MED12 shapes developmental programs, brain function, and tissue-specific gene expression.	Pathogenic MED12 variants cause X-linked neurodevelopmental syndromes such as FG (Opitz-Kaveggia) and Lujan-Fryns syndromes, characterized by intellectual disability, dysmorphic features, and behavioral abnormalities. Somatic MED12 mutations are frequent in uterine leiomyomas, some breast fibroadenomas, and other tumors, where they alter transcriptional programs and hormone responsiveness. While no drugs directly target MED12, its mutation status influences sensitivity to kinase inhibitors and endocrine therapies, and it is being explored as a biomarker in fibroid and cancer management. Future drug discovery may focus on modulating Mediator-CDK8 signaling in MED12-mutant contexts.	GO:0060261 positive regulation of transcription initiation by RNA polymerase II;GO:2000144 positive regulation of DNA-templated transcription initiation;GO:0060260 regulation of transcription initiation by RNA polymerase II		Predicted intracellular proteins; Cancer-related genes:Mutated cancer genes; Disease related genes; Human disease related genes:Congenital malformations:Other congenital malformations; Human disease related genes:Reproductive system diseases:Reproductive system diseases; Cancer-related genes:Mutational cancer driver genes	Nucleoplasm (Approved)		(M223)PID BETA CATENIN NUC PATHWAY		0.0	0.0	0.0	0.0	0.0	0.0	0.0	0.0	0.0	0.0	0.0	0.0	0.0	0.0	0.0	0.0	0.0	0.0	0.0	0.0
ENSG00000187266	2057	ensembl_gene_id	H. sapiens	2057	H. sapiens	EPOR	erythropoietin receptor	EPOR encodes the erythropoietin receptor, a type I cytokine receptor expressed mainly on erythroid progenitors in the bone marrow. Upon binding erythropoietin, EPOR dimerizes and activates JAK2, triggering downstream STAT, PI3K-AKT, and MAPK pathways that promote survival, proliferation, and differentiation of erythroid precursors. This signaling axis is essential for maintaining red blood cell mass in response to hypoxia and other physiological cues. EPOR expression and signaling are tightly regulated to balance erythropoiesis and prevent excessive erythrocytosis.	Gain-of-function EPOR mutations cause primary familial and congenital polycythemia, characterized by increased red cell mass and thrombotic risk, while certain somatic alterations contribute to erythroleukemia and tumor growth. Conversely, impaired EPOR signaling can exacerbate anemia. EPOR is the pharmacologic target of recombinant erythropoiesis-stimulating agents such as epoetin alfa, darbepoetin alfa, and biosimilars, widely used to treat anemia in chronic kidney disease and chemotherapy. Newer agents like continuous erythropoietin receptor activator (CERA) and hypoxia-inducible factor stabilizers modulate the same axis. Safety concerns include hypertension, thrombosis, and potential tumor progression, driving efforts to refine dosing and patient selection.	GO:0038162 erythropoietin-mediated signaling pathway;GO:0036018 cellular response to erythropoietin;GO:0036017 response to erythropoietin		FDA approved drug targets:Biotech drugs; Human disease related genes:Cardiovascular diseases:Hematologic diseases; Cancer-related genes:Candidate cancer biomarkers; Disease related genes	Plasma membrane (Supported); Additional: Nuclear speckles	Darbepoetin alfa; Erythropoietin; Dibromotyrosine; Peginesatide; Methoxy polyethylene glycol-epoetin beta	(M233)PID EPO PATHWAY; (M231)PID KIT PATHWAY	(M5945)HALLMARK HEME METABOLISM	0.0	0.0	0.0	0.0	0.0	0.0	0.0	0.0	0.0	0.0	0.0	0.0	0.0	0.0	0.0	0.0	0.0	0.0	0.0	0.0
ENSG00000197343	79027	ensembl_gene_id	H. sapiens	79027	H. sapiens	ZNF655	zinc finger protein 655	ZNF655 encodes a zinc finger protein containing C2H2-type motifs that mediate sequence-specific DNA binding and protein-protein interactions. As a putative transcription factor, ZNF655 likely regulates gene expression programs involved in cell growth, differentiation, or stress responses. Multiple alternatively spliced isoforms suggest context-dependent functions across tissues. While its direct targets remain incompletely defined, ZNF655 fits within the large family of KRAB and non-KRAB zinc finger regulators that shape chromatin states and transcriptional networks.	Altered expression or mutation of ZNF655 has been reported in some cancers and may influence tumor behavior by reprogramming transcriptional circuits, though causal roles are still emerging. Its position as a DNA-binding regulator makes it a potential node in pathways governing proliferation, apoptosis, or metastasis. Currently, there are no drugs that specifically target ZNF655, but epigenetic therapies and transcriptional modulators could indirectly affect its activity or downstream targets. As functional genomics clarifies its regulatory network, ZNF655 may become a biomarker or candidate node in precision oncology strategies.	GO:2000134 negative regulation of G1/S transition of mitotic cell cycle;GO:1902807 negative regulation of cell cycle G1/S phase transition;GO:1901991 negative regulation of mitotic cell cycle phase transition		Predicted intracellular proteins; Transcription factors:Zinc-coordinating DNA-binding domains	Nucleoplasm (Supported); Additional: Plasma membrane				0.0	0.0	1.0	0.0	0.0	0.0	0.0	0.0	0.0	0.0	0.0	0.0	0.0	0.0	0.0	0.0	0.0	0.0	0.0	0.0
ENSG00000204410	4439	ensembl_gene_id	H. sapiens	4439	H. sapiens	MSH5	mutS homolog 5	MSH5 encodes a MutS family protein that forms a heterodimer with MSH4 to promote homologous recombination and crossover formation during meiosis, ensuring accurate chromosome segregation, and it also participates in certain DNA damage responses and ionizing radiation-induced apoptosis, thereby contributing to genome stability, fertility, and controlled cell death, with alternative splicing and read-through transcripts adding regulatory complexity to its function in germ cells and possibly somatic tissues.	Germline variants and polymorphisms in MSH5 have been linked to IgA deficiency, common variable immunodeficiency, premature ovarian failure, and altered cancer susceptibility, reflecting its roles in meiosis and DNA repair, and while MSH5 is not directly drugged, its pathway intersects with broader DNA damage response networks that are targeted by PARP inhibitors, platinum agents, and other genotoxic chemotherapies, with ongoing research exploring how MSH5 status influences therapy response, fertility preservation strategies, and risk stratification in immunodeficiency and reproductive disorders.	GO:0051026 chiasma assembly;GO:0006298 mismatch repair;GO:0007129 homologous chromosome pairing at meiosis		Predicted intracellular proteins; Human disease related genes:Reproductive system diseases:Reproductive system diseases; Disease related genes	Nucleoli fibrillar center (Approved)			(M5956)HALLMARK KRAS SIGNALING DN	1.0	0.0	0.0	0.0	0.0	1.0	1.0	0.0	0.0	0.0	0.0	0.0	0.0	0.0	0.0	0.0	0.0	0.0	0.0	0.0
ENSG00000214941	125150	ensembl_gene_id	H. sapiens	125150	H. sapiens	ZSWIM7	zinc finger SWIM-type containing 7	ZSWIM7 encodes a SWIM-type zinc finger protein that is part of the Shu complex, which promotes error-free DNA double-strand break repair via homologous recombination. It binds zinc ions and stabilizes protein-protein interactions required for processing recombination intermediates, thereby safeguarding genome integrity during meiosis and mitosis. ZSWIM7 is particularly important in germ cells, where it supports proper chromosome pairing and segregation, contributing to fertility and gonadal development.	Biallelic loss-of-function variants in ZSWIM7 cause ovarian dysgenesis 10 and spermatogenic failure 71, leading to primary ovarian insufficiency or nonobstructive azoospermia due to defective meiotic recombination. These infertility phenotypes highlight ZSWIM7 as a key guardian of germline genome stability. While no drugs currently target ZSWIM7, its pathway overlaps with homologous recombination machinery exploited in oncology, where PARP inhibitors and DNA-damaging agents selectively kill HR-deficient tumors. Understanding ZSWIM7 function may refine genetic counseling for infertility and inform future strategies to protect germ cells from genotoxic stress.	GO:0000730 DNA recombinase assembly;GO:0090735 DNA repair complex assembly;GO:1990918 double-strand break repair involved in meiotic recombination		Predicted intracellular proteins; Human disease related genes:Reproductive system diseases:Reproductive system diseases; Disease related genes	Cytosol (Uncertain)				1.0	0.0	0.0	0.0	0.0	0.0	1.0	0.0	0.0	0.0	0.0	0.0	0.0	0.0	0.0	0.0	0.0	0.0	0.0	0.0
ENSG00000235109	64288	ensembl_gene_id	H. sapiens	64288	H. sapiens	ZSCAN31	zinc finger and SCAN domain containing 31	ZSCAN31 encodes a nuclear protein containing multiple C2H2-type zinc finger motifs and an N-terminal SCAN domain, features typical of transcription factors that mediate DNA binding and protein-protein interactions. Although its specific target genes are not fully defined, ZSCAN31 likely acts as a transcriptional regulator, potentially repressing or activating gene expression in a context-dependent manner. Alternative splicing generates multiple isoforms that may differ in regulatory capacity or tissue distribution. Through its zinc finger and SCAN domains, ZSCAN31 integrates into transcriptional networks controlling cell identity and differentiation.	Genome-wide association studies have implicated variants near or within ZSCAN31 in susceptibility to immune-mediated and neuropsychiatric traits, including schizophrenia and inflammatory conditions, suggesting a role in regulating gene networks relevant to brain and immune function. However, causal mechanisms and direct target genes remain unclear, and ZSCAN31 is not yet a validated clinical biomarker or drug target. Current drug discovery does not directly focus on ZSCAN31, but as transcription factor-targeting strategies (e.g., proteolysis-targeting chimeras, peptide inhibitors) advance, ZSCAN31 and related zinc finger-SCAN proteins may become tractable nodes in disease-associated regulatory circuits.	GO:0006357 regulation of transcription by RNA polymerase II;GO:0006355 regulation of DNA-templated transcription;GO:2001141 regulation of RNA biosynthetic process		Predicted intracellular proteins; Transcription factors:Zinc-coordinating DNA-binding domains	Nucleoplasm (Approved); Additional: Cytosol				0.0	0.0	0.0	0.0	0.0	0.0	0.0	0.0	0.0	0.0	0.0	0.0	0.0	0.0	0.0	0.0	0.0	0.0	0.0	0.0
ENSG00000280670	126661	ensembl_gene_id	H. sapiens	126661	H. sapiens	CCDC163	CCDC163 homolog	CCDC163 encodes a small transmembrane protein with a coiled-coil domain, predicted to be an integral component of cellular membranes. It is expressed broadly across tissues, including thyroid and brain, and may participate in scaffolding or organizing membrane microdomains, vesicular trafficking, or signaling complexes. The coiled-coil motif suggests roles in protein-protein interactions, potentially linking cytoskeletal or trafficking machinery to specific membrane compartments. Despite limited experimental data, CCDC163 appears to be a conserved structural protein whose subtle modulation could influence membrane dynamics and cellular communication.	CCDC163 lies in a genomic region implicated by association studies in diverse traits, and text-mining resources link it to disorders such as mucolipidosis III gamma and developmental and epileptic encephalopathy, though direct causality is unproven. Currently, there are no well-established monogenic diseases definitively attributed to CCDC163 loss-of-function or gain-of-function. It is not a direct target of any approved drugs, and no focused drug discovery campaigns are centered on this protein. Instead, CCDC163 is monitored as a candidate locus in genomic studies, with potential future relevance as more functional data accumulate.				Cytosol (Approved)				0.0	0.0	0.0	0.0	0.0	0.0	0.0	0.0	0.0	0.0	0.0	0.0	0.0	0.0	0.0	0.0	0.0	0.0	0.0	0.0
ENSG00000003509	55471	ensembl_gene_id	H. sapiens	55471	H. sapiens	NDUFAF7	NADH:ubiquinone oxidoreductase complex assembly factor 7	NDUFAF7 encodes a mitochondrial protein arginine methyltransferase essential for assembly and stabilization of respiratory chain Complex I. It dimethylates a specific arginine residue in the NDUFS2 subunit during early assembly, stabilizing an intermediate complex and enabling proper Complex I biogenesis. By supporting Complex I formation, NDUFAF7 is critical for oxidative phosphorylation, ATP production, and cellular redox balance. Its activity links S-adenosylmethionine-dependent methylation chemistry to mitochondrial metabolism and development, with alternative splice variants fine-tuning expression.	Pathogenic NDUFAF7 variants cause nuclear-encoded mitochondrial Complex I deficiency, leading to severe mitochondrial disease with neuromuscular symptoms, lactic acidosis, and multi-organ involvement. Associations with pathologic myopia and vascular calcification have also been reported, reflecting the systemic impact of impaired Complex I assembly. No drugs directly target NDUFAF7, but patients may benefit from supportive mitochondrial therapies, such as cofactor supplementation and metabolic management. Drug discovery in this area focuses on stabilizing Complex I, enhancing mitochondrial biogenesis, or modulating downstream pathways rather than inhibiting NDUFAF7, which is fundamentally required for normal respiration.	GO:0019918 peptidyl-arginine methylation, to symmetrical-dimethyl arginine;GO:0035247 peptidyl-arginine omega-N-methylation;GO:0018216 peptidyl-arginine methylation		Predicted intracellular proteins; Potential drug targets; Disease related genes; ENZYME proteins:Transferases; Enzymes					0.0	0.0	0.0	0.0	0.0	0.0	0.0	0.0	0.0	0.0	0.0	0.0	0.0	0.0	0.0	0.0	0.0	0.0	0.0	0.0
ENSG00000006283	8913	ensembl_gene_id	H. sapiens	8913	H. sapiens	CACNA1G	calcium voltage-gated channel subunit alpha1 G	CACNA1G encodes the Cav3.1 T-type voltage-gated calcium channel alpha1 subunit, a low-voltage-activated channel that opens near resting membrane potentials to generate transient, low-conductance calcium currents. These T-type currents support pacemaker activity, low-threshold calcium spikes, neuronal oscillations, and rebound burst firing in thalamic and cerebellar neurons, as well as calcium signaling in endocrine and smooth muscle cells. Through these roles, CACNA1G shapes excitability, rhythmicity, and calcium-dependent gene expression across multiple tissues, particularly in the brain and heart conduction system. National Center for Biotechnology Information +2	Pathogenic CACNA1G variants cause autosomal dominant spinocerebellar ataxia type 42 and an early-onset severe ataxia with neurodevelopmental deficits, reflecting disrupted cerebellar excitability and Purkinje cell function. OMIM +1 De novo mutations are also linked to developmental and epileptic encephalopathies, while altered CACNA1G expression has been implicated in absence epilepsy, neuropathic pain, hearing loss, and several cancers. T-type channel blockers, including experimental Cav3-selective compounds like Z944 and less selective agents such as ethosuximide or mibefradil, target Cav3.1-containing channels to modulate thalamocortical rhythms and pain pathways, making CACNA1G a key node in anticonvulsant and analgesic drug discovery. National Center for Biotechnology Information +2	GO:0086045 membrane depolarization during AV node cell action potential;GO:0086046 membrane depolarization during SA node cell action potential;GO:0086015 SA node cell action potential		FDA approved drug targets:Small molecule drugs; Voltage-gated ion channels:Voltage-Gated Calcium Channels; Human disease related genes:Nervous system diseases:Neurodegenerative diseases; Disease related genes	Acrosome;Equatorial segment;Nucleoplasm;Perinuclear theca (Approved); Additional: Cytosol;Nuclear bodies	Trimethadione; Cinnarizine; Ethosuximide; Verapamil; Zonisamide; Nifedipine; Mibefradil; Flunarizine; Methsuximide; Cannabidiol; Trimebutine; Benidipine; Manidipine; Bioallethrin; Medical Cannabis; Nabiximols	(M223)PID BETA CATENIN NUC PATHWAY		0.0	0.0	0.0	0.0	0.0	0.0	0.0	0.0	0.0	1.0	0.0	0.0	0.0	0.0	0.0	0.0	0.0	0.0	0.0	0.0
ENSG00000008128	728642	ensembl_gene_id	H. sapiens	728642	H. sapiens	CDK11A	cyclin dependent kinase 11A	CDK11A encodes a serine/threonine cyclin-dependent kinase involved in cell cycle control, RNA processing, and apoptosis. It forms complexes with cyclins to regulate progression through G2/M and modulates transcription and pre-mRNA splicing. Caspase-mediated cleavage during apoptosis generates shorter active fragments that promote cell death, linking CDK11A to stress responses. Segmental duplication has produced a closely related paralog, and alternative splicing yields multiple isoforms with context-specific functions. Through integration of cell cycle and transcriptional cues, CDK11A helps maintain proliferative fidelity and genome stability in dividing cells, particularly in neural and hematopoietic lineages.	CDK11A and its paralog are frequently deleted or rearranged in neuroblastoma and other cancers, implicating dosage imbalance in tumorigenesis and treatment resistance. Experimental models suggest that CDK11 kinases support cancer cell proliferation, mitotic progression, and survival, making them attractive but challenging drug targets. No CDK11A-selective inhibitors are yet approved, but broad-spectrum CDK inhibitors and emerging chemical probes are being used to dissect therapeutic windows. Germline alterations may contribute to neurodevelopmental phenotypes, though clinical genetics is still evolving. Drug discovery efforts focus on designing ATP-competitive or allosteric inhibitors that exploit unique CDK11 structural features.	GO:0001109 promoter clearance during DNA-templated transcription;GO:0001111 RNA polymerase II promoter clearance;GO:0046605 regulation of centrosome cycle	yes	ENZYME proteins:Transferases; Predicted intracellular proteins; Enzymes; Kinases:CMGC Ser/Thr protein kinases	Nuclear speckles (Supported); Additional: Cytosol				0.0	1.0	1.0	1.0	0.0	1.0	1.0	0.0	0.0	0.0	0.0	0.0	1.0	0.0	0.0	0.0	0.0	0.0	0.0	0.0
ENSG00000060656	10076	ensembl_gene_id	H. sapiens	10076	H. sapiens	PTPRU	protein tyrosine phosphatase receptor type U	PTPRU encodes a receptor-type protein tyrosine phosphatase with extracellular MAM, Ig-like, and fibronectin type III domains and tandem intracellular phosphatase domains. It localizes to cell-cell junctions and dephosphorylates -catenin, thereby regulating cadherin-mediated adhesion and canonical Wnt signaling. By modulating -catenin phosphorylation, PTPRU influences epithelial integrity, cell migration, proliferation, and aspects of neural development, acting as a context-dependent regulator of contact-mediated signaling.	Altered PTPRU expression or signaling has been associated with several cancers, including pancreatic and colorectal cancer, where it can modulate Wnt/-catenin activity, cell adhesion, and metastasis. Depending on context, PTPRU may act as a tumor suppressor or support tumor growth by reshaping junctional signaling and migration. No approved drugs directly target PTPRU, but its pathway intersects with Wnt, -catenin, and tyrosine phosphatase networks that are under active therapeutic exploration. Small-molecule or biologic modulators of receptor PTPs, including PTPRU, are being investigated preclinically as precision tools to tune adhesion and oncogenic signaling.	GO:0007185 cell surface receptor protein tyrosine phosphatase signaling pathway;GO:2000049 positive regulation of cell-cell adhesion mediated by cadherin;GO:2000047 regulation of cell-cell adhesion mediated by cadherin		Enzymes; ENZYME proteins:Hydrolases					0.0	1.0	0.0	0.0	0.0	0.0	0.0	0.0	0.0	0.0	0.0	0.0	0.0	0.0	0.0	0.0	1.0	0.0	0.0	0.0
ENSG00000068137	79990	ensembl_gene_id	H. sapiens	79990	H. sapiens	PLEKHH3	pleckstrin homology, MyTH4 and FERM domain containing H3	PLEKHH3 encodes a protein containing pleckstrin homology (PH), MyTH4, and FERM domains, a combination typically associated with membrane-cytoskeleton linkers and scaffolding proteins. Despite being annotated in extracellular space, its domain architecture suggests roles in organizing membrane-associated complexes, possibly at cell-cell or cell-matrix interfaces. PH domains often bind phosphoinositides, while MyTH4 and FERM domains mediate interactions with cytoskeletal and membrane proteins, positioning PLEKHH3 as a structural and signaling hub. Detailed biochemical functions and binding partners remain largely uncharacterized.	There are currently no well-established monogenic diseases directly attributed to PLEKHH3 mutations, and it is not a validated therapeutic target. Nonetheless, proteins with PH, MyTH4, and FERM domains frequently participate in cell adhesion, migration, and mechanotransduction, processes central to cancer invasion, vascular biology, and developmental disorders. Any disease associations for PLEKHH3 are likely to emerge from large-scale genomics and proteomics studies. Drug discovery has not yet focused on PLEKHH3, and no targeted therapies exist; potential future interest would likely center on its role in cytoskeletal signaling networks.			Predicted intracellular proteins	Golgi apparatus (Approved)				0.0	0.0	0.0	0.0	0.0	0.0	0.0	0.0	0.0	0.0	0.0	0.0	0.0	0.0	0.0	0.0	0.0	0.0	0.0	0.0
ENSG00000070476	79364	ensembl_gene_id	H. sapiens	79364	H. sapiens	ZXDC	ZXD family zinc finger C	ZXDC encodes a zinc finger protein that functions as a transcriptional coactivator, binding C2H2 zinc finger and leucine-rich repeat-containing proteins to regulate gene expression. Predominantly nuclear, ZXDC partners with related proteins such as ZXDA/ZXDB and coactivator complexes to enhance DNA-templated transcription. It is particularly important for activating promoters of immune-related genes, including those controlling MHC class II expression, thereby linking sequence-specific DNA binding factors to the general transcription machinery and shaping cell-type-specific transcriptional programs.	Because ZXDC modulates MHC class II and other immune gene expression, its dysregulation can influence antigen presentation, autoimmunity, and susceptibility to infection. Genetic variation near ZXDC has been associated with immune-mediated diseases and hematologic traits in genome-wide studies, although direct causal roles are still being clarified. No drugs currently target ZXDC specifically, but it sits within pathways influenced by epigenetic modulators and transcriptional regulators already in clinical use. Better understanding ZXDC-containing complexes may reveal new strategies to fine-tune antigen presentation and immune activation in autoimmunity, transplantation, and cancer immunotherapy.	GO:0045893 positive regulation of DNA-templated transcription;GO:1902680 positive regulation of RNA biosynthetic process;GO:0051254 positive regulation of RNA metabolic process		Predicted intracellular proteins; Transcription factors:Zinc-coordinating DNA-binding domains	Nucleoli (Approved)				0.0	0.0	0.0	0.0	0.0	0.0	0.0	0.0	0.0	0.0	0.0	0.0	0.0	0.0	0.0	0.0	0.0	0.0	0.0	0.0
ENSG00000079263	11262	ensembl_gene_id	H. sapiens	11262	H. sapiens	SP140	SP140 nuclear body protein	SP140 encodes a nuclear body protein of the SP100 family, featuring an HSR domain, SAND domain, PHD finger, and bromodomain that together mediate chromatin binding and transcriptional regulation. It is highly expressed in leukocyte nuclei and is inducible by interferons, positioning it as an immune-specific epigenetic reader. SP140 helps shape lineage-specific gene expression programs in macrophages and lymphocytes, particularly at inflammatory and antimicrobial loci. By recognizing histone marks and organizing nuclear bodies, SP140 fine-tunes innate and adaptive immune responses and maintains immune cell identity.	Genetic variants in SP140 are strongly associated with immune-mediated diseases including multiple sclerosis, Crohn's disease, and chronic lymphocytic leukemia, implicating it in autoimmunity and lymphoid malignancy. Loss or alteration of SP140 function can rewire chromatin accessibility and inflammatory gene expression, contributing to disease risk and progression. Drug discovery efforts are beginning to explore SP140 as an epigenetic target, with interest in small molecules that modulate its bromodomain or protein-protein interactions. Although no SP140-directed drugs are yet approved, its clear genetic links and immune specificity make it an attractive candidate for precision immunology and oncology.	GO:0006952 defense response;GO:0006357 regulation of transcription by RNA polymerase II;GO:0006950 response to stress		Predicted intracellular proteins; Transcription factors:alpha-Helices exposed by beta-structures	Nucleoli fibrillar center (Approved); Additional: Mitochondria				0.0	0.0	0.0	0.0	0.0	0.0	0.0	0.0	0.0	0.0	0.0	0.0	0.0	0.0	0.0	0.0	0.0	0.0	0.0	0.0
ENSG00000082258	905	ensembl_gene_id	H. sapiens	905	H. sapiens	CCNT2	cyclin T2	CCNT2 encodes cyclin T2, a regulatory subunit of the CDK9-containing P-TEFb complex that phosphorylates the C-terminal domain of RNA polymerase II to promote transcriptional elongation. As a member of the cyclin family, it helps coordinate cell cycle-linked transcription programs and participates in muscle differentiation and early embryonic development through interactions with transcription factors such as MYOD1. CCNT2-containing P-TEFb can also interact with HIV-1 Tat and modulate viral transcription. Alternative splicing generates multiple isoforms that fine-tune P-TEFb activity and gene expression across diverse tissues.	Dysregulation of CCNT2 and CDK9/P-TEFb signaling has been implicated in cancer, including acute myeloid leukemia, osteosarcoma, and rhabdomyosarcoma, where altered transcriptional elongation supports uncontrolled proliferation. MicroRNAs targeting CCNT2 act as tumor suppressors, highlighting this axis as a drug discovery focus. While there are no CCNT2-specific drugs, several CDK9 inhibitors (such as atuveciclib and alvocidib in clinical development) indirectly modulate CCNT2-containing P-TEFb complexes. These agents aim to shut down oncogenic transcriptional programs, and CCNT2 expression may serve as a biomarker of sensitivity to transcription-targeted therapies.	GO:0019085 early viral transcription;GO:0019086 late viral transcription;GO:0019083 viral transcription		Predicted intracellular proteins	Cytosol;Nucleoplasm (Approved); Additional: Plasma membrane				0.0	0.0	0.0	0.0	0.0	0.0	0.0	0.0	0.0	0.0	0.0	0.0	0.0	0.0	0.0	0.0	0.0	0.0	0.0	0.0
ENSG00000088970	55857	ensembl_gene_id	H. sapiens	55857	H. sapiens	KIZ	kizuna centrosomal protein	KIZ encodes kizuna, a centrosomal protein and Polo-like kinase 1 substrate that stabilizes the pericentriolar material during mitosis. It localizes to centrosomes and the basal body of cilia, remaining preferentially associated with the mother centrosome after duplication. By reinforcing centrosome architecture and supporting proper spindle organization, KIZ ensures accurate chromosome segregation and contributes to ciliary and photoreceptor cell structure, particularly in the retina.	Biallelic mutations in KIZ cause autosomal recessive retinitis pigmentosa (RP69), characterized by progressive photoreceptor degeneration and vision loss, highlighting its importance in retinal cells. Defective KIZ function can lead to abnormal spindle formation, centrosome fragmentation, and possibly broader ciliopathy-like features, though most confirmed human phenotypes are ocular. There are no approved drugs targeting KIZ directly; current management for KIZ-associated retinitis pigmentosa is supportive, while gene therapy, neuroprotective agents, and retina-targeted interventions are being explored as future strategies for this and related inherited retinal dystrophies.	GO:0007051 spindle organization;GO:0000226 microtubule cytoskeleton organization;GO:0022402 cell cycle process		Human disease related genes:Nervous system diseases:Eye disease; Predicted intracellular proteins; Disease related genes			(M129)PID PLK1 PATHWAY		0.0	0.0	0.0	0.0	0.0	0.0	1.0	0.0	0.0	0.0	0.0	1.0	0.0	0.0	0.0	0.0	0.0	0.0	0.0	0.0
ENSG00000095564	9044	ensembl_gene_id	H. sapiens	9044	H. sapiens	BTAF1	B-TFIID TATA-box binding protein associated factor 1	BTAF1 encodes a TATA box-binding protein-associated factor that forms the B-TFIID complex with TBP, regulating transcription initiation by RNA polymerase II. As an ATP-dependent DNA translocase, BTAF1 can dissociate TBP from DNA, allowing redistribution of TBP among promoters, including TATA-less promoters. This activity fine-tunes preinitiation complex assembly, promoter selectivity, and transcriptional responses to cellular signals. BTAF1 thus acts as a dynamic regulator of core transcription machinery and global gene expression programs.	Although BTAF1 is essential for transcriptional regulation, clear monogenic human diseases directly attributed to its mutation are not well defined. Altered expression or mutation of general transcription factors, including BTAF1, may contribute to cancer, developmental disorders, or stress responses by reshaping transcriptional landscapes. Currently, no drugs specifically target BTAF1, and direct inhibition of core transcription factors is challenging. Drug discovery instead focuses on more tractable transcriptional regulators such as CDK7/9, bromodomain proteins, and epigenetic enzymes, which indirectly intersect pathways controlled by BTAF	GO:0035562 negative regulation of chromatin binding;GO:0051100 negative regulation of binding;GO:0051098 regulation of binding		Predicted intracellular proteins	Nucleoplasm (Supported); Additional: Vesicles				0.0	0.0	0.0	0.0	0.0	0.0	0.0	0.0	0.0	0.0	0.0	0.0	0.0	0.0	0.0	0.0	0.0	0.0	0.0	0.0
ENSG00000097033	51100	ensembl_gene_id	H. sapiens	51100	H. sapiens	SH3GLB1	SH3 domain containing GRB2 like, endophilin B1	SH3GLB1 encodes endophilin-B1, a BAR-domain protein that shapes intracellular membranes and regulates mitochondrial dynamics, autophagy, and apoptosis. It interacts with Bax and Beclin-1 to promote BAX/BAK activation, autophagosome formation, and trafficking of ATG9A, linking membrane curvature sensing to cell death and quality-control pathways. Isoforms show context-dependent roles, with proapoptotic activity in fibroblasts and neuroprotective, mitochondria-stabilizing functions in neurons. Through its role in coatomer-mediated retrograde transport and endocytic trafficking, SH3GLB1 coordinates membrane remodeling, mitophagy, and cellular stress responses across multiple tissues.	SH3GLB1 dysregulation is implicated in cancer, neurodegeneration, and therapy resistance, particularly in glioblastoma where SH3GLB1-driven autophagy and mitochondrial reprogramming promote temozolomide resistance. Low expression often correlates with poor prognosis and altered immune microenvironments, supporting a tumor-suppressor role in several malignancies. Targeted drug discovery focuses on modulating SH3GLB1-dependent autophagy or mitophagy to resensitize tumors to chemotherapy and control oxidative metabolism. While no SH3GLB1-specific drugs are approved, autophagy inhibitors such as chloroquine and hydroxychloroquine, and emerging mitophagy modulators, are being explored as combination strategies to exploit SH3GLB1-related vulnerabilities.	GO:1903778 protein localization to vacuolar membrane;GO:1903527 positive regulation of membrane tubulation;GO:0048102 autophagic cell death		Transporters:Accessory Factors Involved in Transport; Predicted intracellular proteins	Cytosol (Supported)				0.0	0.0	1.0	1.0	1.0	0.0	0.0	1.0	0.0	1.0	0.0	0.0	1.0	0.0	0.0	0.0	0.0	1.0	0.0	0.0
ENSG00000106268	4521	ensembl_gene_id	H. sapiens	4521	H. sapiens	NUDT1	nudix hydrolase 1	NUDT1 encodes the nudix hydrolase MTH1, a sanitizing enzyme that hydrolyzes oxidized purine nucleoside triphosphates such as 8-oxo-dGTP, 8-oxo-dATP, and 2-hydroxy-dATP to their monophosphate forms. By clearing these damaged nucleotides from the free pool, NUDT1 prevents their misincorporation into DNA and RNA, thereby limiting mutagenesis and genome instability under oxidative stress. The protein localizes mainly to the cytoplasm with some mitochondrial presence, protecting both nuclear and mitochondrial genomes. Its activity is particularly important in rapidly proliferating or highly stressed cells where reactive oxygen species levels are elevated.	NUDT1 is overexpressed in many cancers, where it buffers oxidative damage and supports survival of genomically unstable tumor cells, making it an attractive synthetic-lethality target. Small-molecule MTH1 inhibitors such as TH588 and related compounds showed promising preclinical activity by forcing incorporation of oxidized nucleotides and triggering lethal DNA damage, though early clinical translation has been challenging. Germline loss-of-function in humans is rare and may predispose to neurodegeneration or cancer through increased mutational burden. Current drug discovery focuses on more selective, bioavailable NUDT1 inhibitors and on combination strategies with DNA-damaging agents or radiotherapy.	GO:0042262 DNA protection;GO:0006152 purine nucleoside catabolic process;GO:0009164 nucleoside catabolic process		Predicted intracellular proteins; Enzymes; ENZYME proteins:Hydrolases; Cancer-related genes:Candidate cancer biomarkers	Cytosol (Supported)				1.0	0.0	0.0	0.0	0.0	0.0	0.0	0.0	0.0	0.0	0.0	0.0	0.0	0.0	0.0	0.0	0.0	0.0	0.0	0.0
ENSG00000114115	5947	ensembl_gene_id	H. sapiens	5947	H. sapiens	RBP1	retinol binding protein 1	RBP1 encodes cellular retinol-binding protein 1, a high-affinity cytosolic carrier that binds retinol (vitamin A alcohol) and regulates its intracellular trafficking, storage, and metabolism. By delivering retinol to specific enzymes and organelles, RBP1 helps control synthesis of retinaldehyde and retinoic acid, key regulators of gene expression via nuclear retinoic acid receptors. This function is essential for vision, epithelial differentiation, embryonic development, and reproduction. RBP1 thereby acts as a gatekeeper that buffers vitamin A availability, preventing both deficiency and toxicity at the cellular level.	Dysregulation of RBP1 and retinoid homeostasis contributes to disorders of vision, skin, and mucosal integrity, as well as developmental abnormalities. Altered RBP1 expression has been reported in certain cancers, including breast and colorectal cancer, where retinoid signaling influences differentiation and proliferation. While no marketed drugs directly target RBP1, many therapies exploit its pathway: systemic and topical retinoids (such as tretinoin, isotretinoin, and acitretin) modulate downstream retinoic acid signaling in acne, psoriasis, and acute promyelocytic leukemia, and RBP4 antagonists highlight the broader druggability of retinol-binding proteins in metabolic disease.	GO:0002138 retinoic acid biosynthetic process;GO:0006776 vitamin A metabolic process;GO:0016102 diterpenoid biosynthetic process		Predicted intracellular proteins	Cytosol (Approved); Additional: Nucleoplasm	Acitretin	(M207)PID RETINOIC ACID PATHWAY	(M5948)HALLMARK BILE ACID METABOLISM	0.0	0.0	0.0	0.0	0.0	0.0	0.0	0.0	0.0	0.0	0.0	0.0	0.0	0.0	0.0	0.0	0.0	0.0	0.0	0.0
ENSG00000117222	5929	ensembl_gene_id	H. sapiens	5929	H. sapiens	RBBP5	RB binding protein 5, histone lysine methyltransferase complex subunit	RBBP5 encodes a WD-repeat nuclear protein that binds the retinoblastoma (RB1) tumor suppressor and is a core component of SET1/MLL histone H3K4 methyltransferase complexes. By interacting preferentially with hypophosphorylated RB1 via the E1A-binding pocket B, RBBP5 helps couple cell cycle control to chromatin-based regulation of gene expression. Within COMPASS-like complexes, it stabilizes the catalytic subunit and promotes H3K4 trimethylation at active promoters, thereby influencing transcriptional programs in development and differentiation. Ubiquitous expression and high conservation underscore its central role in epigenetic control of proliferation and lineage commitment.	Through its participation in MLL/SET1 H3K4 methyltransferase complexes, RBBP5 contributes to leukemogenesis driven by MLL rearrangements and other epigenetic dysregulation. Altered expression or complex composition can reshape H3K4 methylation landscapes, affecting oncogene and tumor suppressor transcription in hematologic malignancies and solid tumors. RBBP5 itself is not yet a direct drug target, but the complexes it stabilizes are central to epigenetic therapy. Small-molecule menin-MLL inhibitors such as revumenib and other emerging agents disrupt MLL fusion complexes, indirectly impacting RBBP5-containing assemblies and offering targeted treatments for MLL-rearranged leukemias.	GO:0045815 transcription initiation-coupled chromatin remodeling;GO:0141137 positive regulation of gene expression, epigenetic;GO:0043627 response to estrogen		Predicted intracellular proteins	Nucleoli;Nucleoplasm (Supported)				1.0	0.0	0.0	0.0	0.0	0.0	0.0	0.0	0.0	0.0	0.0	0.0	0.0	0.0	0.0	0.0	0.0	0.0	0.0	0.0
ENSG00000118263	8609	ensembl_gene_id	H. sapiens	8609	H. sapiens	KLF7	KLF transcription factor 7	KLF7 encodes a Kruppel-like transcription factor with three C2H2 zinc fingers that bind GC-rich DNA elements to regulate gene expression. It influences cell proliferation, differentiation, and survival in multiple tissues, including neurons, adipocytes, and pancreatic beta cells. KLF7 modulates axon growth and neuronal development, and in metabolic tissues it represses insulin gene expression and secretion while altering adipocytokine profiles. Through these actions, KLF7 integrates developmental and metabolic cues, shaping neuronal connectivity and systemic energy balance, with alternative splice variants adding further regulatory complexity.	Variants and dysregulated expression of KLF7 have been associated with obesity, insulin resistance, and type 2 diabetes, consistent with its inhibitory effects on insulin production and its impact on adipokine secretion. KLF7 overexpression has also been reported in certain cancers, where it can promote proliferation, epithelial-mesenchymal transition, and metastasis, making it a potential oncogenic transcription factor. In the nervous system, altered KLF7 activity may affect axonal regeneration and neurodevelopmental outcomes. There are no KLF7-specific drugs; therapeutic interest focuses on modulating its downstream metabolic and oncogenic pathways, or indirectly influencing KLF7 activity via broader epigenetic and signaling interventions.	GO:0061179 negative regulation of insulin secretion involved in cellular response to glucose stimulus;GO:1904178 negative regulation of adipose tissue development;GO:1904177 regulation of adipose tissue development		Predicted intracellular proteins; Transcription factors:Zinc-coordinating DNA-binding domains	Nucleoplasm (Supported); Additional: Cytosol			(M5946)HALLMARK COAGULATION; (M5891)HALLMARK HYPOXIA	0.0	0.0	0.0	0.0	0.0	0.0	0.0	0.0	0.0	0.0	0.0	0.0	0.0	0.0	0.0	0.0	0.0	1.0	0.0	0.0
ENSG00000125386	8603	ensembl_gene_id	H. sapiens	8603	H. sapiens	FAM193A	family with sequence similarity 193 member A	FAM193A encodes a largely uncharacterized nuclear protein with multiple isoforms, originally mapped near the Huntington disease locus on chromosome 4p16.3. Recent functional genomics and CRISPR screens identify FAM193A as a positive regulator of the p53 pathway, required for robust p53 stabilization and transcriptional responses to stress and MDM2 inhibition. Mechanistically, FAM193A interacts with the RING domain of MDM4, promoting its destabilization and thereby relieving repression of p53. Through this role, FAM193A helps coordinate cell cycle arrest and apoptosis in response to DNA damage and oncogenic signals.	FAM193A lies within regions deleted in some Wolf-Hirschhorn syndrome cases and has been implicated in medication-related osteonecrosis of the jaw, suggesting roles in craniofacial development and bone homeostasis, though mechanisms remain unclear. In cancer, higher FAM193A expression correlates with better prognosis and greater sensitivity to MDM2 inhibitors such as Nutlin, consistent with its function as a p53 activator. No approved drugs directly target FAM193A, but its status may serve as a predictive biomarker for p53-reactivating therapies. Modulating FAM193A-MDM4 interactions could become a strategy to enhance p53-based treatments across multiple tumor types.	GO:1901798 positive regulation of signal transduction by p53 class mediator;GO:1901796 regulation of signal transduction by p53 class mediator;GO:1902533 positive regulation of intracellular signal transduction		Predicted intracellular proteins	Cytosol;Plasma membrane (Approved)				0.0	0.0	0.0	0.0	0.0	0.0	0.0	0.0	0.0	0.0	0.0	0.0	0.0	0.0	0.0	0.0	0.0	0.0	0.0	0.0
ENSG00000131470	29893	ensembl_gene_id	H. sapiens	29893	H. sapiens	PSMC3IP	PSMC3 interacting protein	PSMC3IP encodes a protein that functions in meiotic recombination and nuclear receptor signaling. As part of the PSMC3IP/MND1 complex, it interacts with DMC1 and RAD51 recombinases to promote homologous chromosome pairing and strand exchange during meiosis, ensuring accurate gametogenesis. In somatic cells, PSMC3IP can act as a coactivator for steroid hormone receptors, including estrogen, androgen, glucocorticoid, progesterone, and thyroid receptors, enhancing ligand-dependent transcription. This dual role links it to both germ cell development and hormone-responsive gene expression programs in reproductive and endocrine tissues.	Loss-of-function mutations in PSMC3IP cause XX female gonadal dysgenesis, leading to primary ovarian failure, streak gonads, and infertility due to defective meiotic recombination. Affected individuals present with delayed puberty, amenorrhea, and low sex steroid levels, often requiring hormone replacement therapy. Variants and altered expression have also been explored as potential modifiers of breast and hormone-dependent cancers, given its nuclear receptor coactivator role, but evidence remains preliminary. There are no drugs that specifically target PSMC3IP; clinical management focuses on endocrine replacement and fertility counseling rather than molecularly directed therapies.	GO:0000709 meiotic joint molecule formation;GO:0000708 meiotic strand invasion;GO:0010774 meiotic strand invasion involved in reciprocal meiotic recombination		Predicted intracellular proteins; Human disease related genes:Reproductive system diseases:Reproductive system diseases; Disease related genes	Nucleoplasm (Supported)			(M5925)HALLMARK E2F TARGETS	1.0	0.0	0.0	0.0	0.0	1.0	1.0	0.0	0.0	0.0	0.0	0.0	0.0	0.0	0.0	0.0	0.0	0.0	0.0	0.0
ENSG00000134644	9698	ensembl_gene_id	H. sapiens	9698	H. sapiens	PUM1	pumilio RNA binding family member 1	PUM1 encodes a member of the PUF family of RNA-binding proteins that recognize specific sequence motifs in the 3 untranslated regions of target mRNAs to repress translation or promote decay. Containing eight PUF repeats, PUM1 assembles on RNA to recruit deadenylation and decay factors, thereby fine-tuning protein expression in processes such as neurogenesis, stem cell maintenance, and cell cycle control. Its evolutionarily conserved role from invertebrates to humans underscores its importance in developmental timing, synaptic function, and cellular differentiation.	Haploinsufficiency or pathogenic variants in PUM1 cause neurodevelopmental disorders including PUM1-associated developmental disability, ataxia, and seizure syndrome (PADDAS) and adult-onset cerebellar ataxia, reflecting dysregulated post-transcriptional control in neurons. Patients exhibit developmental delay, epilepsy, ataxia, and cognitive impairment, with treatment limited to symptomatic seizure management and rehabilitative therapies. No marketed drugs directly target PUM1 or its RNA-binding activity, but its regulatory network intersects with pathways modulated by existing antiepileptics and neuroprotective agents. Understanding PUM1 targets is guiding research into RNA-based or small-molecule approaches to restore balanced translation in affected neural circuits.	GO:0060148 positive regulation of post-transcriptional gene silencing;GO:1900370 positive regulation of post-transcriptional gene silencing by RNA;GO:2000637 positive regulation of miRNA-mediated gene silencing		Predicted intracellular proteins; Human disease related genes:Nervous system diseases:Neurodegenerative diseases; Disease related genes	Cytosol (Enhanced); Additional: Nucleoplasm				0.0	0.0	1.0	0.0	0.0	0.0	0.0	1.0	0.0	0.0	1.0	0.0	0.0	0.0	0.0	0.0	0.0	0.0	0.0	0.0
ENSG00000135018	29979	ensembl_gene_id	H. sapiens	29979	H. sapiens	UBQLN1	ubiquilin 1	UBQLN1 encodes ubiquilin-1, a ubiquitin-like protein with N-terminal UBL and C-terminal UBA domains that links ubiquitinated substrates to the proteasome. It associates with E3 ligases and the 26S proteasome, coordinating protein quality control across the ubiquitin-proteasome system, ER-associated degradation, and autophagy. UBQLN1 regulates turnover of diverse clients, including presenilins and misfolded proteins, and participates in vesicle trafficking and stress responses. By tuning proteostasis, UBQLN1 influences neuronal survival, synaptic function, and cellular resilience to proteotoxic stress. GeneCards	UBQLN1 variants and altered expression have been implicated in neurodegenerative diseases, including Alzheimer's and Parkinson's, where ubiquilin-1 accumulates in pathological lesions and modulates amyloid precursor and presenilin processing. Genetic studies link UBQLN1 polymorphisms to late-onset Alzheimer's disease risk, highlighting its role in proteostasis-based vulnerability. pmc.ncbi.nlm.nih.gov +1 While no approved drugs directly target UBQLN1, proteasome and autophagy modulators, as well as small molecules that enhance protein clearance, are being explored to indirectly leverage UBQLN1 pathways for treating neurodegeneration and protein-aggregation disorders.	GO:1901340 negative regulation of store-operated calcium channel activity;GO:0034140 negative regulation of toll-like receptor 3 signaling pathway;GO:1901339 regulation of store-operated calcium channel activity		Predicted intracellular proteins	Nucleoplasm (Supported); Additional: Cytosol		(M124)PID CXCR4 PATHWAY	(M5905)HALLMARK ADIPOGENESIS	0.0	0.0	0.0	0.0	0.0	0.0	0.0	1.0	1.0	0.0	1.0	0.0	0.0	0.0	0.0	0.0	0.0	0.0	0.0	0.0
ENSG00000138674	22872	ensembl_gene_id	H. sapiens	22872	H. sapiens	SEC31A	SEC31 homolog A, COPII component	SEC31A encodes a core component of the outer layer of the COPII coat complex that mediates vesicle budding from the endoplasmic reticulum. Together with SEC13 and inner coat proteins, SEC31A shapes transport vesicles and selects cargo destined for the Golgi. Its WD-repeat domains and proline-rich regions support coat assembly and interactions with regulatory factors. Monoubiquitylation of SEC31A modulates COPII coat size, enabling export of unusually large cargo such as procollagen. Through these roles, SEC31A is central to secretory pathway organization and ER-to-Golgi trafficking.	Disruption of SEC31A impairs ER export and can cause cellular stress, but clearly defined monogenic human syndromes remain limited. Structural variants and gene fusions involving SEC31A have been reported in cancers, including prostate tumors, implicating altered secretory trafficking in oncogenesis. Because COPII components are essential, direct pharmacologic inhibition risks toxicity, so drug discovery focuses on modulating stress responses or specific cargo pathways rather than SEC31A itself. Nonetheless, SEC31A status may influence tumor behavior and response to therapies that perturb protein folding or secretion.	GO:0070863 positive regulation of protein exit from endoplasmic reticulum;GO:1902953 positive regulation of ER to Golgi vesicle-mediated transport;GO:0090110 COPII-coated vesicle cargo loading		Predicted intracellular proteins; Potential drug targets; Disease related genes; Human disease related genes:Congenital malformations:Congenital malformations of the nervous system; Transporters:Primary Active Transporters	Cytosol;Vesicles (Supported)			(M5910)HALLMARK PROTEIN SECRETION; (M5922)HALLMARK UNFOLDED PROTEIN RESPONSE	0.0	0.0	0.0	0.0	1.0	0.0	0.0	0.0	0.0	0.0	1.0	0.0	0.0	0.0	0.0	0.0	0.0	1.0	0.0	0.0
ENSG00000144535	129563	ensembl_gene_id	H. sapiens	129563	H. sapiens	DIS3L2	DIS3 like 3'-5' exoribonuclease 2	DIS3L2 encodes a cytoplasmic 3'-5' exoribonuclease related to the catalytic subunits of the RNA exosome but functioning independently. It preferentially degrades uridylated RNAs, including pre-let-7 microRNAs and aberrant or noncoding transcripts, thereby contributing to RNA quality control and post-transcriptional gene regulation. DIS3L2 helps shape transcriptome composition during development and growth by eliminating faulty or regulatory RNAs. Its activity links terminal uridylation pathways to RNA decay, ensuring proper turnover of specific RNA substrates critical for cell proliferation and differentiation.	Biallelic loss-of-function mutations in DIS3L2 cause Perlman syndrome, a congenital overgrowth disorder with nephroblastomatosis and a high risk of Wilms tumor, highlighting its role in growth control and tumor suppression. DIS3L2 deficiency leads to accumulation of uridylated RNAs and dysregulated gene expression, predisposing to pediatric kidney tumors. Somatic alterations in DIS3L2 and related RNA decay factors are also being investigated in other cancers. There are no approved drugs that directly target DIS3L2, but understanding its pathway may inform surveillance strategies in Perlman syndrome and reveal synthetic lethal interactions exploitable by future targeted therapies.	GO:0051306 mitotic sister chromatid separation;GO:1990074 polyuridylation-dependent mRNA catabolic process;GO:0051304 chromosome separation		Predicted intracellular proteins; Human disease related genes:Congenital malformations:Other congenital malformations; Disease related genes					0.0	0.0	0.0	0.0	0.0	0.0	1.0	1.0	0.0	0.0	0.0	0.0	0.0	0.0	0.0	0.0	0.0	0.0	0.0	0.0
ENSG00000147813	93100	ensembl_gene_id	H. sapiens	93100	H. sapiens	NAPRT	nicotinate phosphoribosyltransferase	NAPRT encodes nicotinate phosphoribosyltransferase, a key enzyme in the Preiss-Handler pathway of NAD biosynthesis. It converts nicotinic acid (niacin) to nicotinic acid mononucleotide, which is further processed to NAD, a central cofactor in redox reactions, DNA repair, and stress responses. By controlling niacin utilization, NAPRT helps maintain cellular NAD pools and energy metabolism. Its activity intersects with sirtuin and PARP signaling, influencing transcription, genome stability, and cell survival under metabolic or genotoxic stress.	NAPRT expression status strongly influences tumor dependence on alternative NAD biosynthetic routes, particularly NAMPT. Tumors lacking NAPRT are more sensitive to NAMPT inhibitors, making NAPRT a key biomarker for stratifying patients in NAD-targeted cancer therapies. Drug discovery has focused on NAMPT inhibitors (e.g., FK866, GMX1778) and combination strategies exploiting NAPRT deficiency to selectively deplete NAD in cancer cells. While no NAPRT-specific drugs are approved, its expression guides clinical development of NAD-pathway inhibitors and may inform niacin-based rescue regimens to protect normal tissues.	GO:0019365 pyridine nucleotide salvage;GO:0034355 NAD+ biosynthetic process via the salvage pathway;GO:0009435 NAD+ biosynthetic process		Predicted intracellular proteins; Enzymes; ENZYME proteins:Ligase	Golgi apparatus (Approved); Additional: Cytosol;Nucleoplasm				0.0	0.0	0.0	0.0	0.0	0.0	0.0	0.0	0.0	0.0	0.0	0.0	0.0	0.0	0.0	0.0	0.0	0.0	0.0	0.0
ENSG00000148399	92715	ensembl_gene_id	H. sapiens	92715	H. sapiens	DPH7	diphthamide biosynthesis 7	DPH7 encodes diphthamide biosynthesis protein 7, a WD-repeat-containing enzyme required for the post-translational modification of histidine in eukaryotic elongation factor 2 to form diphthamide. It functions as a methylesterase in the diphthamide pathway, converting methylated diphthine to diphthine, thereby enabling subsequent amidation to complete diphthamide synthesis. This modification stabilizes translation fidelity and is the specific target of diphtheria toxin-mediated ADP-ribosylation. By supporting proper diphthamide formation, DPH7 contributes to accurate protein synthesis and cellular resistance or sensitivity to certain bacterial toxins and immunotoxins.	Loss or alteration of DPH7 disrupts diphthamide biosynthesis, leading to elongation factor 2 that cannot be modified and conferring resistance to diphtheria toxin and related immunotoxins in experimental systems. This has implications for the efficacy of toxin-based cancer therapeutics, where DPH7 status may influence tumor cell sensitivity. While no classic Mendelian disease is firmly attributed to DPH7 deficiency in humans, its role in translation fidelity suggests that subtle variants could contribute to developmental or cancer phenotypes. DPH7 itself is not a current drug target, but the diphthamide pathway is relevant for designing and optimizing ADP-ribosylating immunotoxins in oncology.	GO:0017183 protein histidyl modification to diphthamide;GO:0018202 peptidyl-histidine modification;GO:0018193 peptidyl-amino acid modification		Predicted intracellular proteins; Enzymes; ENZYME proteins:Hydrolases	Nuclear bodies (Approved)				0.0	0.0	0.0	0.0	0.0	0.0	0.0	0.0	0.0	0.0	0.0	0.0	0.0	0.0	0.0	0.0	0.0	0.0	0.0	0.0
ENSG00000152556	5213	ensembl_gene_id	H. sapiens	5213	H. sapiens	PFKM	phosphofructokinase, muscle	PFKM encodes the muscle isoform of phosphofructokinase-1, a key rate-limiting glycolytic enzyme that converts fructose-6-phosphate to fructose-1,6-bisphosphate. In skeletal muscle, PFKM-containing tetramers integrate allosteric signals from ATP, AMP, citrate, and other metabolites to tune glycolytic flux during rest and intense exercise. By controlling the commitment step of glycolysis, PFKM influences ATP production, lactate generation, and glycogen utilization. Its activity is essential for rapid energy supply in muscle fibers and contributes to systemic glucose homeostasis and exercise capacity.	Loss-of-function mutations in PFKM cause glycogen storage disease type VII (Tarui disease), characterized by exercise intolerance, muscle cramps, myoglobinuria, and sometimes hemolytic anemia due to impaired glycolysis in muscle and erythrocytes. There are no PFKM-specific approved drugs; management focuses on dietary modification and activity adjustment to bypass glycolytic bottlenecks. In cancer, PFKM and other glycolytic enzymes are often upregulated to support the Warburg effect, making glycolysis an attractive metabolic target. Experimental inhibitors and allosteric modulators of PFK activity are being explored in oncology and metabolic disease, but clinical translation remains early.	GO:0030388 fructose 1,6-bisphosphate metabolic process;GO:0006002 fructose 6-phosphate metabolic process;GO:0046716 muscle cell cellular homeostasis	yes	Predicted intracellular proteins; Potential drug targets; Disease related genes; ENZYME proteins:Transferases; Human disease related genes:Congenital disorders of metabolism:Congenital disorders of carbohydrate metabolism; Enzymes	Endoplasmic reticulum (Approved); Additional: Principal piece		(M66)PID MYC ACTIV PATHWAY	(M5948)HALLMARK BILE ACID METABOLISM; (M5909)HALLMARK MYOGENESIS	0.0	0.0	0.0	0.0	0.0	0.0	0.0	0.0	0.0	0.0	0.0	0.0	0.0	0.0	0.0	0.0	0.0	0.0	0.0	0.0
ENSG00000157036	9941	ensembl_gene_id	H. sapiens	9941	H. sapiens	EXOG	exo/endonuclease G	EXOG encodes a mitochondrial nuclease with both endonuclease and 5'-3' exonuclease activities that preferentially processes single-stranded DNA. It hydrolyzes ester linkages at the 5' end of nucleic acids and participates in mitochondrial DNA repair, including base excision repair and RNA primer processing during mtDNA replication. EXOG thereby maintains mitochondrial genome integrity and influences apoptotic DNA fragmentation. Its activity shapes mitochondrial function, reactive oxygen species balance, and cell fate decisions, with alternative splice variants and a pseudogene adding regulatory complexity. National Center for Biotechnology Information +1	EXOG variants and altered expression have been associated with cardiac function, Brugada syndrome, and susceptibility to metabolic disease, likely via effects on mitochondrial DNA maintenance and respiration. Experimental depletion of EXOG increases mitochondrial ROS, perturbs oxidative phosphorylation, and induces cardiomyocyte hypertrophy, linking it to heart failure-relevant pathways. While no approved drugs directly target EXOG, mitochondrial-targeted antioxidants and modulators of DNA repair are being explored to mitigate downstream damage. EXOG remains a mechanistic focus in mitochondrial cardiology and neurodegeneration rather than a current frontline drug target. GeneCards +1	GO:0006309 apoptotic DNA fragmentation;GO:0030262 apoptotic nuclear changes;GO:0006921 cellular component disassembly involved in execution phase of apoptosis		Predicted intracellular proteins	Mitochondria (Supported)				1.0	0.0	0.0	0.0	0.0	0.0	0.0	0.0	0.0	0.0	0.0	0.0	1.0	0.0	0.0	0.0	0.0	0.0	0.0	0.0
ENSG00000160256	85395	ensembl_gene_id	H. sapiens	85395	H. sapiens	SLX9	SLX9 ribosome biogenesis factor	SLX9 encodes a nucleolar protein predicted to participate in maturation of small subunit rRNA from the tricistronic precursor transcript containing SSU, 5.8S, and LSU rRNAs. It is thought to be a component of the 90S preribosome and small subunit precursor complexes, contributing to early steps of ribosome biogenesis. By coordinating rRNA processing and assembly of ribosomal proteins, SLX9 helps ensure efficient production of functional 40S ribosomal subunits. Proper SLX9 activity supports global protein synthesis and cell growth, particularly in rapidly proliferating cells where ribosome output must match metabolic and division demands.	Although human SLX9-associated disorders are still being defined, perturbation of ribosome biogenesis factors commonly leads to ribosomopathies characterized by bone marrow failure, developmental anomalies, and cancer predisposition. Given SLX9's predicted role in small subunit maturation, its dysfunction could contribute to translational stress, p53 activation, and altered cell proliferation. Drug discovery in this area focuses on targeting hyperactive ribosome biogenesis in cancer using RNA polymerase I inhibitors or nucleolar stress-inducing agents rather than SLX9 specifically. As more genetic data accumulate, SLX9 may emerge as a biomarker or potential node within therapeutic strategies aimed at modulating ribosome production.	GO:0000462 maturation of SSU-rRNA from tricistronic rRNA transcript (SSU-rRNA, 5.8S rRNA, LSU-rRNA);GO:0030490 maturation of SSU-rRNA;GO:0042274 ribosomal small subunit biogenesis		Predicted intracellular proteins	Nucleoli (Supported); Additional: Nucleoplasm				0.0	0.0	0.0	0.0	0.0	0.0	0.0	0.0	0.0	0.0	0.0	0.0	0.0	0.0	0.0	0.0	0.0	0.0	0.0	0.0
ENSG00000160781	79957	ensembl_gene_id	H. sapiens	79957	H. sapiens	PAQR6	progestin and adipoQ receptor family member 6	PAQR6 encodes membrane progestin receptor delta, a member of the progestin and adipoQ receptor family that functions as a G protein-coupled signaling receptor at the plasma membrane. It binds progesterone and neurosteroids, mediating rapid, non-genomic responses such as modulation of apoptosis and MAPK pathway activation. PAQR6 is enriched in brain, skin, and prostate epithelium, where it integrates hormonal cues with cell survival and differentiation programs. By providing an alternative to classical nuclear progesterone receptors, PAQR6 expands the repertoire of steroid signaling and contributes to tissue-specific progesterone actions.	PAQR6 is significantly upregulated in prostate cancer and associates with androgen receptor signaling, higher Gleason scores, poorer survival, and faster relapse, suggesting a tumor-promoting role. Knockdown studies show that reducing PAQR6 impairs prostate cancer cell proliferation and migration via decreased MEK/ERK activation, highlighting it as a potential therapeutic target. In the nervous system, PAQR6 participates in neurosteroid-mediated antiapoptotic effects, implicating it in neurodegenerative and psychiatric contexts, though clinical links remain preliminary. No approved drugs selectively target PAQR6, but it is being evaluated as a prognostic biomarker and candidate for future hormone-modulating or small-molecule inhibitor development in oncology.			Predicted intracellular proteins					0.0	0.0	0.0	0.0	0.0	0.0	0.0	0.0	0.0	0.0	0.0	0.0	0.0	0.0	0.0	0.0	0.0	0.0	0.0	0.0
ENSG00000167733	374875	ensembl_gene_id	H. sapiens	374875	H. sapiens	HSD11B1L	hydroxysteroid 11-beta dehydrogenase 1 like	HSD11B1L encodes a member of the hydroxysteroid dehydrogenase family with similarity to 11-hydroxysteroid dehydrogenase type 1, which interconverts inactive and active glucocorticoids. Although its enzymatic activity is less well characterized, HSD11B1L is thought to participate in local steroid metabolism, potentially modulating tissue-specific glucocorticoid availability. Alternative splicing generates multiple isoforms that may differ in subcellular localization and activity. By fine-tuning glucocorticoid levels, HSD11B1L could influence inflammation, metabolism, and stress responses in select tissues.	Because glucocorticoid metabolism is central to obesity, diabetes, and cardiovascular disease, HSD11B1L is an attractive candidate modifier gene in metabolic and inflammatory disorders. However, most clinical and pharmacologic work has focused on HSD11B1 rather than HSD11B1L, and direct disease-causing variants in HSD11B1L remain poorly defined. Drug discovery has produced 11-HSD1 inhibitors for metabolic syndrome and type 2 diabetes, but these agents primarily target HSD11B1, with possible off-target effects on HSD11B1L. No approved drugs are designed specifically against HSD11B1L, and its precise contribution to human disease risk is still under investigation.			Predicted intracellular proteins; Predicted secreted proteins	Vesicles (Supported)				0.0	0.0	0.0	0.0	0.0	0.0	0.0	0.0	0.0	0.0	0.0	0.0	0.0	0.0	0.0	0.0	0.0	0.0	0.0	0.0
ENSG00000168488	11273	ensembl_gene_id	H. sapiens	11273	H. sapiens	ATXN2L	ataxin 2 like	ATXN2L encodes ataxin-2-like, a protein related to ataxin-2 and part of the spinocerebellar ataxia-associated family. Although its precise functions remain incompletely defined, ATXN2L is implicated in RNA metabolism, stress granule dynamics, and regulation of translation, mirroring roles described for ATXN2. Multiple alternatively spliced isoforms suggest context-dependent functions in different tissues. Through interactions with RNA-binding proteins and signaling pathways, ATXN2L likely contributes to neuronal homeostasis, cellular stress responses, and possibly endocytic or cytoskeletal processes, positioning it as a modulatory factor rather than a core enzymatic driver in most cells.	Direct monogenic disease caused by ATXN2L has not been clearly established, but its homology to ATXN2 links it conceptually to neurodegenerative pathways such as spinocerebellar ataxia type 2 and amyotrophic lateral sclerosis. Dysregulation of ATXN2L expression or splicing may modulate susceptibility to neurodegeneration by influencing RNA granule dynamics and stress responses. Drug discovery has focused more heavily on ATXN2, where antisense oligonucleotides and RNA-targeted therapies are in development; these approaches may eventually consider ATXN2L as a modifier. Currently, ATXN2L serves mainly as a research target and potential biomarker rather than a direct therapeutic focus.	GO:0034063 stress granule assembly;GO:0140694 membraneless organelle assembly;GO:0016071 mRNA metabolic process		Predicted intracellular proteins	Cytosol (Enhanced)				0.0	0.0	0.0	0.0	0.0	0.0	1.0	0.0	0.0	0.0	0.0	0.0	0.0	0.0	0.0	0.0	0.0	0.0	0.0	0.0
ENSG00000174483	582	ensembl_gene_id	H. sapiens	582	H. sapiens	BBS1	Bardet-Biedl syndrome 1	BBS1 encodes a core component of the BBSome, a multiprotein complex essential for ciliogenesis and trafficking of membrane proteins to primary cilia. Through regulating ciliary signaling pathways, BBS1 influences developmental processes in the eye, limb, heart, kidney, and reproductive system, as well as energy homeostasis and sensory perception. The protein is ubiquitously expressed and highly conserved, underscoring its fundamental role in cell polarity and vesicle transport. Disruption of BBS1 impairs ciliary structure and function, leading to widespread defects in intercellular signaling during embryogenesis and postnatal tissue maintenance.	BBS1 is the most frequently mutated gene in Bardet-Biedl syndrome, a ciliopathy characterized by retinal degeneration, obesity, polydactyly, renal anomalies, and hypogonadism. Pathogenic variants, including the common M390R mutation, compromise BBSome assembly and ciliary trafficking, driving the multisystem phenotype. Drug discovery efforts focus on modulating ciliary signaling, metabolic pathways, and retinal survival, but there are currently no BBS1-specific approved therapies. Management relies on symptomatic treatment, including renal care, metabolic control, and low-vision support. Gene therapy, small molecules targeting ciliary function, and readthrough or splicing-correction strategies are under preclinical and early clinical investigation.	GO:0060296 regulation of cilium beat frequency involved in ciliary motility;GO:0003356 regulation of cilium beat frequency;GO:0043001 Golgi to plasma membrane protein transport		Predicted intracellular proteins; Human disease related genes:Congenital disorders of metabolism:Other congenital disorders of metabolism; Disease related genes	Midbody (Uncertain)				0.0	0.0	0.0	1.0	0.0	0.0	0.0	0.0	0.0	0.0	0.0	1.0	0.0	0.0	0.0	0.0	0.0	0.0	0.0	0.0
ENSG00000174652	10781	ensembl_gene_id	H. sapiens	10781	H. sapiens	ZNF266	zinc finger protein 266	ZNF266 encodes a Krppel-type zinc finger protein with multiple C2H2 motifs, typical of DNA-binding transcription factors. Located within a dense cluster of zinc finger genes on chromosome 19, ZNF266 likely regulates gene expression by binding specific promoter or enhancer sequences and recruiting chromatin-modifying complexes. Alternative splicing generates multiple isoforms that may differ in DNA-binding specificity or regulatory partners. Through transcriptional control, ZNF266 can influence diverse cellular processes such as differentiation, proliferation, and stress responses, although its precise target genes remain incompletely defined.	ZNF266 has been linked through expression and association studies to neuropsychiatric traits and cancer, but definitive causal roles are still emerging. Dysregulated zinc finger transcription factors can contribute to oncogenesis, developmental anomalies, or altered neuronal function by misregulating gene networks. At present, ZNF266 is not a direct target of approved drugs, and therapeutic efforts focus instead on broader epigenetic regulators or signaling pathways downstream of transcription factor activity. As functional genomics clarifies its targets, ZNF266 may become a biomarker or indirect node in pathway-based drug discovery rather than a primary drug target.	GO:0000122 negative regulation of transcription by RNA polymerase II;GO:0045892 negative regulation of DNA-templated transcription;GO:1902679 negative regulation of RNA biosynthetic process		Predicted intracellular proteins; Transcription factors:Zinc-coordinating DNA-binding domains	Vesicles (Supported); Additional: Nucleoplasm;Rods & Rings				0.0	0.0	0.0	0.0	0.0	0.0	0.0	0.0	0.0	0.0	0.0	0.0	0.0	0.0	0.0	0.0	0.0	0.0	0.0	0.0
ENSG00000178149	55152	ensembl_gene_id	H. sapiens	55152	H. sapiens	DALRD3	DALR anticodon binding domain containing 3	DALRD3 encodes a protein containing a DALR anticodon-binding domain reminiscent of class Ia aminoacyl-tRNA synthetases, suggesting a role in RNA or tRNA-associated processes. It resides in a complex gene cluster on chromosome 3 that includes antisense transcripts and intronic miRNA precursors miR-425 and miR-191. DALRD3 is preferentially expressed in testis, implicating it in spermatogenesis and germ cell gene regulation. By coordinating with embedded miRNAs and neighboring genes, DALRD3 likely contributes to fine-tuning translation, RNA metabolism, or chromatin states during male germline development.	Although DALRD3's precise disease associations are still emerging, its testis-enriched expression and RNA-related domain suggest potential roles in male infertility, subfertility, or spermatogenic failure. Perturbation of the DALRD3 locus could also alter miR-425 and miR-191 levels, indirectly impacting cancer, cardiovascular, or metabolic traits where these miRNAs are implicated. Currently, no monogenic DALRD3-linked syndrome or targeted therapy is established, and drug discovery remains exploratory. The gene and its intronic miRNAs are being studied as biomarkers and regulatory nodes rather than direct pharmacologic targets.	GO:0006420 arginyl-tRNA aminoacylation;GO:0106217 tRNA C3-cytosine methylation;GO:0030488 tRNA methylation		Human disease related genes:Nervous system diseases:Epilepsy; Predicted intracellular proteins; Disease related genes	Nucleoplasm (Approved); Additional: Cytosol;Nuclear bodies				0.0	0.0	0.0	0.0	0.0	0.0	0.0	0.0	0.0	0.0	0.0	0.0	0.0	0.0	0.0	0.0	0.0	0.0	0.0	0.0
ENSG00000183077	125061	ensembl_gene_id	H. sapiens	125061	H. sapiens	AFMID	arylformamidase	AFMID encodes kynurenine formamidase, a cytosolic hydrolase that converts N-formyl-L-kynurenine to L-kynurenine in the kynurenine pathway of tryptophan degradation. This step helps detoxify upstream metabolites and channels tryptophan toward production of nicotinamide, NAD, and NADP, linking amino acid catabolism to cellular redox balance and energy metabolism. AFMID activity influences levels of kynurenine-derived signaling molecules that modulate immune responses and neuronal function, positioning this enzyme as a key metabolic gatekeeper at the intersection of detoxification, bioenergetics, and cell signaling.	AFMID dysregulation alters kynurenine pathway flux, impacting accumulation of oncometabolites and neuroactive intermediates. Reduced AFMID activity or isoform switching has been associated with TP53 mutations and recurrence in hepatocellular carcinoma, while upregulation in MYC-driven colon cancer enhances kynurenine production and aryl hydrocarbon receptor activation to promote tumor growth. Although no AFMID-specific drugs are approved, it sits within a pathway targeted by emerging kynurenine, IDO/TDO, and AHR-directed therapies, making AFMID an attractive candidate for metabolic cancer interventions and potentially for neurodegenerative or inflammatory disorders linked to tryptophan metabolism.	GO:0006569 L-tryptophan catabolic process;GO:0034354 'de novo' NAD+ biosynthetic process from L-tryptophan;GO:0042436 indole-containing compound catabolic process		Predicted intracellular proteins; Enzymes; ENZYME proteins:Hydrolases	Mitochondria (Approved)				0.0	0.0	0.0	0.0	0.0	0.0	0.0	0.0	0.0	0.0	0.0	0.0	0.0	0.0	0.0	0.0	0.0	0.0	0.0	0.0
ENSG00000183696	7378	ensembl_gene_id	H. sapiens	7378	H. sapiens	UPP1	uridine phosphorylase 1	UPP1 encodes uridine phosphorylase 1, a cytosolic enzyme in pyrimidine metabolism that catalyzes the reversible phosphorolysis of uridine and 2 -deoxyuridine to uracil and ribose-1-phosphate or deoxyribose-1-phosphate. This reaction is central to the degradation and salvage of pyrimidine ribonucleosides, helping balance nucleotide pools for RNA and DNA synthesis. By linking nucleoside catabolism with the pentose phosphate and glycolytic pathways, UPP1 influences cellular energy status and biosynthetic capacity. Its activity is particularly relevant in rapidly proliferating cells, where efficient recycling of nucleosides supports high demands for nucleotides.	UPP1 is clinically important because it participates in the metabolism of fluoropyrimidine chemotherapeutics such as 5-fluorouracil and capecitabine, influencing drug activation, inactivation, and toxicity profiles. Overexpression in tumors can enhance pyrimidine salvage and potentially modulate sensitivity or resistance to nucleoside analogs. UPP1 is being explored as a biomarker for fluoropyrimidine response and as a potential target to optimize anticancer regimens. Although no marketed drugs specifically inhibit UPP1, its pathway is indirectly engaged by existing chemotherapy, and selective modulators could refine dosing, reduce adverse effects, or improve efficacy in solid tumors.	GO:0006218 uridine catabolic process;GO:0046133 pyrimidine ribonucleoside catabolic process;GO:0046108 uridine metabolic process		ENZYME proteins:Transferases; Predicted intracellular proteins; Enzymes	Nucleoplasm (Enhanced)	5-Benzylacyclouridine		(M5913)HALLMARK INTERFERON GAMMA RESPONSE; (M5934)HALLMARK XENOBIOTIC METABOLISM; (M5939)HALLMARK P53 PATHWAY	0.0	0.0	0.0	0.0	0.0	0.0	0.0	1.0	0.0	0.0	0.0	0.0	0.0	0.0	0.0	0.0	0.0	0.0	0.0	0.0
ENSG00000185504	80233	ensembl_gene_id	H. sapiens	80233	H. sapiens	FAAP100	FA core complex associated protein 100	FAAP100 encodes a 100-kDa subunit of the Fanconi anemia (FA) core complex, forming a scaffold with FANCB and FANCL that is essential for monoubiquitination of FANCD2 and FANCI. This modification is a central step in the FA-BRCA DNA repair pathway that resolves DNA interstrand crosslinks during replication. FAAP100 stabilizes the core complex, promotes its nuclear localization, and maintains genome integrity under endogenous and exogenous genotoxic stress. By safeguarding replication and chromosomal stability, FAAP100 is critical for normal development, hematopoiesis, and protection against DNA damage-induced cell death and malignant transformation.	Biallelic loss-of-function variants in FAAP100 cause a severe form of Fanconi anemia (FANCX), characterized by developmental abnormalities, bone marrow failure, and high risk of leukemia and solid tumors. FAAP100-deficient cells show hypersensitivity to DNA crosslinking agents and chromosomal breakage, underscoring its role in DNA repair. While no drugs directly target FAAP100, its pathway is central to responses to chemotherapeutics like cisplatin and mitomycin C, and to synthetic-lethal strategies using PARP inhibitors in FA-BRCA-related cancers. Management focuses on hematopoietic stem cell transplantation and supportive care, with ongoing efforts to refine DNA repair-targeted therapies.	GO:0036297 interstrand cross-link repair;GO:0006281 DNA repair;GO:0006259 DNA metabolic process		Predicted intracellular proteins	Nucleoplasm (Supported); Additional: Cytosol		(M1)PID FANCONI PATHWAY		1.0	0.0	0.0	0.0	0.0	0.0	0.0	0.0	0.0	0.0	0.0	0.0	0.0	0.0	0.0	0.0	0.0	0.0	1.0	0.0
ENSG00000186166	338657	ensembl_gene_id	H. sapiens	338657	H. sapiens	CENATAC	centrosomal AT-AC splicing factor	CENATAC encodes a centrosomal AT-AC splicing factor predicted to contain coiled-coil motifs and to participate in the minor (U12-type) spliceosome. It likely contributes to recognition or processing of AT-AC introns, a rare class of introns present in genes with critical regulatory roles. By ensuring accurate splicing of these transcripts, CENATAC supports proper expression of proteins involved in cell cycle control, signaling, and development. Alternative splicing generates multiple isoforms, and a pseudogene resides on chromosome	Disruption of AT-AC splicing factors can cause severe developmental and neurological disorders, and CENATAC has been implicated in such minor spliceosome dysfunction. Emerging evidence links CENATAC variants to microcephaly, growth defects, and other congenital anomalies, reflecting the importance of correctly spliced U12-type intron-containing genes. Drug discovery is at an early stage, focusing on understanding minor spliceosome biology and exploring antisense or small-molecule approaches to correct aberrant splicing. No approved therapies directly target CENATAC, but it exemplifies how spliceosome components can underlie rare genetic diseases.	GO:0051304 chromosome separation;GO:0010826 negative regulation of centrosome duplication;GO:0046606 negative regulation of centrosome cycle		Predicted intracellular proteins; Human disease related genes:Other congenital disorders:Chromosomal abnormalities	Nucleoplasm (Approved)				0.0	0.0	1.0	1.0	0.0	0.0	1.0	0.0	0.0	0.0	0.0	0.0	0.0	0.0	1.0	0.0	0.0	0.0	0.0	0.0
ENSG00000188002						None	None	None	None	None	None	None	None	None	None	None	nan	nan	nan	nan	nan	nan	nan	nan	nan	nan	nan	nan	nan	nan	nan	nan	nan	nan	nan	nan
ENSG00000188917	79979	ensembl_gene_id	H. sapiens	79979	H. sapiens	TRMT2B	tRNA methyltransferase 2B	TRMT2B encodes a human homolog of yeast TRM2, a tRNA methyltransferase involved in post-transcriptional tRNA modification. It catalyzes 5-methyluridine formation at specific positions in mitochondrial and possibly cytosolic tRNAs, contributing to proper tRNA folding, stability, and decoding accuracy. By safeguarding tRNA structure, TRMT2B supports efficient mitochondrial translation and oxidative phosphorylation. Yeast studies also suggest additional nuclease-related functions in DNA double-strand break repair, hinting that TRMT2B may intersect with genome maintenance pathways, although its precise noncanonical roles in human cells remain less clearly defined.	Disruption of TRMT2B-mediated tRNA methylation is expected to impair mitochondrial protein synthesis, potentially leading to mitochondrial dysfunction, energy failure, and tissue-specific vulnerability in high-demand organs such as brain, muscle, and heart. Only limited human genetic data currently link TRMT2B variants to defined mitochondrial disease phenotypes, and it is not yet a routine diagnostic gene. No approved drugs directly target TRMT2B, and its enzymatic activity is not currently exploited in the clinic. However, mitochondrial tRNA modification enzymes are gaining attention as potential biomarkers and mechanistic nodes in mitochondrial disorders, which may eventually inspire targeted small-molecule or gene therapies.	GO:0006396 RNA processing;GO:0032774 RNA biosynthetic process;GO:0141187 nucleic acid biosynthetic process		ENZYME proteins:Transferases; Predicted intracellular proteins; Enzymes	Nucleoplasm (Approved); Additional: Nuclear bodies				0.0	0.0	0.0	0.0	0.0	0.0	0.0	0.0	0.0	0.0	0.0	0.0	0.0	0.0	0.0	0.0	0.0	0.0	0.0	0.0
ENSG00000196498	9612	ensembl_gene_id	H. sapiens	9612	H. sapiens	NCOR2	nuclear receptor corepressor 2	NCOR2 encodes nuclear receptor corepressor 2 (also known as SMRT), a transcriptional corepressor that forms large complexes with histone deacetylases and other chromatin modifiers to silence target genes. It interacts with ligand-free nuclear receptors such as thyroid hormone and retinoic acid receptors, as well as many transcription factors, recruiting HDAC3 and associated proteins to generate repressive chromatin. Through alternative splicing and context-dependent interactions, NCOR2 fine-tunes developmental, metabolic, and inflammatory gene programs, integrating hormonal and signaling cues to control differentiation, circadian rhythms, and energy homeostasis.	Aberrant NCOR2 expression, mutation, or fusion is implicated in multiple cancers, including acute promyelocytic leukemia, breast, and prostate cancer, where altered corepressor complexes reshape hormone and growth factor signaling. NCOR2 dysregulation also affects thyroid hormone sensitivity and metabolic pathways, contributing to endocrine and cardiovascular phenotypes. While there are no NCOR2-specific drugs, its dependence on HDAC3 and nuclear receptor interactions has driven development of HDAC inhibitors and selective nuclear receptor modulators that indirectly modulate NCOR2-mediated repression. Targeting NCOR2-containing complexes is an emerging strategy in precision oncology and metabolic disease therapy.	GO:0044849 estrous cycle;GO:0060633 negative regulation of transcription initiation by RNA polymerase II;GO:2000143 negative regulation of DNA-templated transcription initiation		Predicted intracellular proteins; Cancer-related genes:Mutational cancer driver genes; Transcription factors:Helix-turn-helix domains	Nucleoplasm (Supported)		(M162)PID RXR VDR PATHWAY; (M207)PID RETINOIC ACID PATHWAY; (M30)PID HDAC CLASSII PATHWAY	(M5895)HALLMARK WNT BETA CATENIN SIGNALING; (M5896)HALLMARK TGF BETA SIGNALING; (M5906)HALLMARK ESTROGEN RESPONSE EARLY	0.0	0.0	0.0	0.0	0.0	0.0	0.0	0.0	1.0	0.0	0.0	0.0	0.0	0.0	0.0	0.0	0.0	0.0	0.0	0.0
ENSG00000205702	105377203	ensembl_gene_id	H. sapiens	105377203	H. sapiens	LOC105377203	uncharacterized LOC105377203					Predicted intracellular proteins					0.0	0.0	0.0	0.0	0.0	0.0	0.0	0.0	0.0	0.0	0.0	0.0	0.0	0.0	0.0	0.0	0.0	0.0	0.0	0.0
ENSG00000226419	100506392	ensembl_gene_id	H. sapiens	100506392	H. sapiens	SLC16A1-AS1	SLC16A1 antisense RNA 1										0.0	0.0	0.0	0.0	0.0	0.0	0.0	0.0	0.0	0.0	0.0	0.0	0.0	0.0	0.0	0.0	0.0	0.0	0.0	0.0
ENSG00000004864	10165	ensembl_gene_id	H. sapiens	10165	H. sapiens	SLC25A13	solute carrier family 25 member 13	SLC25A13 encodes citrin, a calcium-regulated aspartate-glutamate carrier of the mitochondrial inner membrane in the SLC25 family. It exchanges cytosolic glutamate plus a proton for mitochondrial aspartate, linking the malate-aspartate shuttle, urea cycle, and gluconeogenesis. By controlling aspartate export and redox balance, citrin supports hepatic ammonia detoxification, nucleotide biosynthesis, and energy metabolism. Its EF-hand motifs sense extramitochondrial Ca2+, coupling metabolic flux to cellular signaling. This transporter is particularly important in liver and small intestine, where high-capacity nitrogen and carbohydrate metabolism are required.	Loss-of-function mutations in SLC25A13 cause citrullinemia type II and adult-onset type II citrullinemia, characterized by hyperammonemia, neuropsychiatric symptoms, and hepatic dysfunction. Disease arises from impaired aspartate export and urea cycle flux, leading to nitrogen accumulation and altered energy metabolism. Management focuses on dietary modification, arginine and sodium pyruvate supplementation, and in severe cases liver transplantation; no citrin-specific small-molecule therapy is yet approved. Drug discovery efforts explore metabolic rewiring, ammonia-lowering strategies, and gene therapy to restore citrin function, with SLC25A13 serving as a model for targeting mitochondrial carriers in inborn errors of metabolism.	GO:0043490 malate-aspartate shuttle;GO:0070778 L-aspartate transmembrane transport;GO:0015810 aspartate transmembrane transport		Predicted intracellular proteins; Potential drug targets; Disease related genes; Transporters:Electrochemical Potential-driven transporters; Human disease related genes:Congenital disorders of metabolism:Congenital disorders of amino acid metabolism	Mitochondria (Supported)	Aspartic acid		(M5937)HALLMARK GLYCOLYSIS	0.0	0.0	0.0	0.0	0.0	0.0	0.0	0.0	0.0	0.0	0.0	0.0	0.0	0.0	0.0	0.0	0.0	0.0	0.0	0.0
ENSG00000005700	25998	ensembl_gene_id	H. sapiens	25998	H. sapiens	IBTK	inhibitor of Bruton tyrosine kinase	IBTK encodes inhibitor of Bruton tyrosine kinase, a large scaffolding protein that binds BTK and dampens its kinase activity in B cells, macrophages, and neutrophils. By interfering with BTK-mediated calcium mobilization and NF-B activation downstream of the B cell receptor and Fc receptors, IBTK acts as a negative regulator of innate and adaptive immune signaling. Alternative splicing generates multiple isoforms with distinct regulatory properties and interaction partners. Through modulation of BTK and associated pathways, IBTK helps set activation thresholds, maintain B cell tolerance, and prevent excessive inflammatory responses.	Given its role as an endogenous BTK brake, altered IBTK expression or function could influence susceptibility to autoimmunity, immunodeficiency, and B cell malignancies, although clear monogenic IBTK disease has not been established. In contrast, BTK itself is a major drug target, with covalent inhibitors such as ibrutinib, acalabrutinib, and zanubrutinib transforming treatment of chronic lymphocytic leukemia, mantle cell lymphoma, and other B cell cancers. IBTK is not directly targeted by current drugs, but understanding its regulation may refine BTK inhibitor dosing, resistance mechanisms, and combination strategies. Future therapies might exploit IBTK pathways to achieve more physiological BTK modulation.	GO:0051209 release of sequestered calcium ion into cytosol;GO:0097553 calcium ion transmembrane import into cytosol;GO:0001933 negative regulation of protein phosphorylation		Predicted intracellular proteins	Nucleoplasm (Supported); Additional: Cytosol		(M10)PID BCR 5PATHWAY		0.0	0.0	0.0	0.0	0.0	0.0	0.0	0.0	0.0	0.0	0.0	0.0	0.0	0.0	0.0	0.0	0.0	0.0	0.0	0.0
ENSG00000008869	54497	ensembl_gene_id	H. sapiens	54497	H. sapiens	HEATR5B	HEAT repeat containing 5B	HEATR5B encodes a large HEAT repeat-containing scaffolding protein that localizes to the Golgi apparatus, cytosol, and nucleoplasm. It is predicted to participate in clathrin-mediated endocytosis, protein sorting, and retrograde transport from endosomes to the Golgi, coordinating vesicle formation and cargo selection. By organizing coat proteins and adaptors, HEATR5B helps maintain proper localization of receptors and enzymes within the secretory and endolysosomal systems. This trafficking role is crucial for signaling, nutrient uptake, and membrane homeostasis.	Disruption of HEATR5B-mediated trafficking is expected to perturb receptor recycling, lysosomal function, and cellular signaling, with emerging reports linking variants to neurodevelopmental delay and behavioral abnormalities, though evidence remains limited. Given its central role in membrane traffic, HEATR5B may also influence cancer cell surface receptor abundance and drug resistance. Currently, no approved therapies directly target HEATR5B, but vesicular transport pathways are being explored in oncology and neurology, positioning HEATR5B as a potential future node for therapeutic intervention once its mechanisms are better defined.	GO:0042147 retrograde transport, endosome to Golgi;GO:0016482 cytosolic transport;GO:0016197 endosomal transport		Predicted intracellular proteins	Golgi apparatus;Vesicles (Supported); Additional: Cytosol;Nucleoplasm				0.0	0.0	0.0	0.0	0.0	0.0	0.0	0.0	0.0	1.0	0.0	0.0	0.0	0.0	0.0	0.0	0.0	0.0	0.0	0.0
ENSG00000010810	2534	ensembl_gene_id	H. sapiens	2534	H. sapiens	FYN	FYN proto-oncogene, Src family tyrosine kinase	FYN encodes a Src family non-receptor tyrosine kinase that localizes to the plasma membrane and integrates signals from growth factor receptors, integrins, and immune receptors. It regulates cell proliferation, survival, cytoskeletal dynamics, and adhesion through phosphorylation of multiple substrates and crosstalk with PI3K, MAPK, and STAT pathways. FYN is highly expressed in neurons and immune cells, where it modulates synaptic plasticity, myelination, T cell receptor signaling, and platelet activation. Alternative isoforms and context-dependent interactors allow FYN to fine-tune diverse signaling outputs in development, immunity, and the nervous system.	FYN is a proto-oncogene frequently dysregulated in solid tumors and hematologic malignancies, where it promotes proliferation, invasion, and resistance to therapy. It also contributes to neurodegenerative disease by phosphorylating tau and mediating A-NMDA receptor toxicity in Alzheimer's models, making it an attractive CNS target. Multiple multikinase and Src-family inhibitors (e.g., dasatinib, bosutinib, saracatinib) inhibit FYN, though none are FYN-selective in the clinic. Drug discovery focuses on more selective FYN inhibitors and network-based strategies to modulate its signaling in cancer, fibrosis, and neurodegeneration.	GO:0000304 response to singlet oxygen;GO:1905430 cellular response to glycine;GO:0010730 negative regulation of hydrogen peroxide biosynthetic process	yes	ENZYME proteins:Transferases; Predicted intracellular proteins; Enzymes; Kinases:Tyr protein kinases	Plasma membrane (Supported); Additional: Cytosol	Dasatinib; Triglyme; Fostamatinib	(M251)PID SYNDECAN 3 PATHWAY; (M184)PID ECADHERIN KERATINOCYTE PATHWAY; (M33)PID GLYPICAN 1PATHWAY	(M5946)HALLMARK COAGULATION; (M5942)HALLMARK UV RESPONSE DN; (M5921)HALLMARK COMPLEMENT	0.0	1.0	0.0	0.0	0.0	0.0	0.0	0.0	1.0	1.0	0.0	0.0	0.0	1.0	0.0	0.0	0.0	1.0	0.0	0.0
ENSG00000024048	23304	ensembl_gene_id	H. sapiens	23304	H. sapiens	UBR2	ubiquitin protein ligase E3 component n-recognin 2	UBR2 encodes an E3 ubiquitin ligase of the N-end rule pathway that recognizes destabilizing N-terminal residues and catalyzes K63-linked ubiquitination of substrates. It binds L-leucine and participates in nutrient-sensing and signal transduction, modulating protein turnover in cytosol and cytoplasm. UBR2 functions within multi-subunit ubiquitin ligase complexes to regulate DNA damage responses, meiosis, spermatogenesis, and cell cycle progression. By controlling the stability of key signaling and chromatin-associated proteins, UBR2 helps fine-tune cellular responses to stress, growth cues, and metabolic status.	UBR2 dysfunction has been implicated in infertility, cancer biology, and genomic instability, largely through its roles in meiosis, DNA damage repair, and cell cycle control. Experimental models show that UBR2 loss leads to defective spermatogenesis and increased sensitivity to genotoxic stress, suggesting potential relevance to human reproductive disorders and cancer predisposition. Although no approved drugs directly target UBR2, its ubiquitin ligase activity and substrate interactions make it an emerging oncology and fertility target. Small-molecule modulators of E3 ligases and proteolysis-targeting strategies may eventually exploit UBR2-dependent degradation pathways for selective tumor cell killing.	GO:0071596 ubiquitin-dependent protein catabolic process via the N-end rule pathway;GO:0071233 cellular response to L-leucine;GO:0043201 response to L-leucine		ENZYME proteins:Transferases; Predicted intracellular proteins; Enzymes	Nucleoplasm (Approved); Additional: Plasma membrane				1.0	0.0	0.0	0.0	0.0	0.0	1.0	0.0	1.0	0.0	0.0	0.0	0.0	0.0	0.0	0.0	0.0	0.0	0.0	0.0
ENSG00000026508	960	ensembl_gene_id	H. sapiens	960	H. sapiens	CD44	CD44 molecule (IN blood group)	CD44 encodes a widely expressed cell-surface glycoprotein that functions as a principal receptor for hyaluronic acid and also binds osteopontin, collagens, and matrix metalloproteinases. Through these interactions, CD44 regulates cell adhesion, migration, lymphocyte homing, and activation, as well as stem cell niche maintenance. Extensive alternative splicing generates variant isoforms with distinct extracellular domains that modulate signaling and matrix binding. CD44 integrates cues from the extracellular matrix to control cytoskeletal organization, proliferation, and survival in immune cells, epithelia, and many other tissues.	CD44 is a key player in tumor invasion, metastasis, and cancer stem cell maintenance, with variant isoforms linked to aggressive behavior in breast, colorectal, and hematologic malignancies. It also contributes to chronic inflammation and autoimmune disease by modulating leukocyte trafficking. While no CD44-targeted drug is broadly approved, multiple monoclonal antibodies, antibody-drug conjugates, and hyaluronan-based delivery systems are in oncology trials. CD44 expression is used as a prognostic and stratification biomarker, and ongoing drug discovery aims to exploit its role in tumor microenvironment interactions and drug targeting.	GO:0070487 monocyte aggregation;GO:1900623 regulation of monocyte aggregation;GO:1900625 positive regulation of monocyte aggregation		FDA approved drug targets:Small molecule drugs; Predicted intracellular proteins; CD markers; Cancer-related genes:Candidate cancer biomarkers; Blood group antigen proteins; Predicted secreted proteins; Transporters	Plasma membrane (Supported); Additional: Golgi apparatus	Bivatuzumab; Hyaluronic acid	(M11736)SA MMP CYTOKINE CONNECTION; (M63)PID AVB3 OPN PATHWAY	(M5897)HALLMARK IL6 JAK STAT3 SIGNALING; (M5902)HALLMARK APOPTOSIS; (M5947)HALLMARK IL2 STAT5 SIGNALING	0.0	0.0	0.0	0.0	0.0	0.0	0.0	0.0	1.0	1.0	0.0	0.0	0.0	0.0	0.0	0.0	0.0	0.0	0.0	0.0
ENSG00000031003	51306	ensembl_gene_id	H. sapiens	51306	H. sapiens	FAM13B	family with sequence similarity 13 member B	FAM13B encodes a cytosolic protein predicted to have GTPase-activator-like features and to regulate small GTPase-mediated signal transduction, though classical RhoGAP activity is weak or absent. In cardiomyocytes, FAM13B localizes to the plasma membrane and Z-disc, where it influences gene expression programs and ion handling. Experimental knockdown alters expression of hundreds of genes, including sodium channel subunits, and modifies late sodium current and calcium cycling. These data suggest FAM13B acts as a scaffolding or regulatory protein integrating signaling with electrophysiological properties in atrial tissue. ScienceDirect +2	Genome-wide association studies identify FAM13B as the likely causal gene at the chromosome 5q31 atrial fibrillation (AF) susceptibility locus, with risk variants reducing its expression and predisposing to arrhythmia. Decreased FAM13B expression in human atrial tissue and knockout mice leads to pro-arrhythmogenic changes in sodium current, prolonged P-wave and QT intervals, and increased susceptibility to pacing-induced AF. These findings position FAM13B and its downstream effectors as attractive targets for precision antiarrhythmic therapies, although no FAM13B-specific drugs currently exist. Ongoing work aims to translate its regulatory network into biomarkers of AF risk and novel modulators of cardiac ion channel function. ScienceDirect +4	GO:0051056 regulation of small GTPase mediated signal transduction;GO:1902531 regulation of intracellular signal transduction;GO:0009966 regulation of signal transduction		Predicted intracellular proteins	Nucleoplasm (Approved)				0.0	0.0	0.0	0.0	0.0	0.0	0.0	0.0	0.0	0.0	0.0	0.0	0.0	0.0	0.0	1.0	0.0	0.0	0.0	0.0
ENSG00000047617	57101	ensembl_gene_id	H. sapiens	57101	H. sapiens	ANO2	anoctamin 2	ANO2 encodes anoctamin 2, a calcium-activated chloride channel (CaCC) enriched in olfactory sensory neurons and certain retinal neurons. Upon odorant receptor activation, intracellular calcium rises and activates ANO2, generating chloride currents that amplify depolarization and enhance olfactory signal transduction. ANO2 also contributes to visual processing by modulating signal gain in retinal circuits, and more broadly participates in neuronal excitability within specific brain regions. GeneCards +1	ANO2 has been implicated as an autoimmune target in multiple sclerosis, where ANO2-specific T and B cell responses, potentially driven by Epstein-Barr virus molecular mimicry, may contribute to neuroinflammation. Cell Press +1 Structural variants involving ANO2 can also affect olfaction, and rare associations with bleeding disorders reflect its genomic proximity to VWF. No approved drugs directly target ANO2, but CaCC modulators and immunotherapies that dampen ANO2-directed autoimmunity are being explored experimentally. ANO2 is emerging as a candidate target for tuning sensory processing and for antigen-specific tolerance strategies in MS.	GO:1902476 chloride transmembrane transport;GO:0006821 chloride transport;GO:0098656 monoatomic anion transmembrane transport		Transporters:Transporter channels and pores	Plasma membrane (Supported); Additional: Nucleoplasm				0.0	0.0	0.0	0.0	0.0	0.0	0.0	0.0	0.0	0.0	0.0	0.0	0.0	0.0	0.0	0.0	0.0	0.0	0.0	0.0
ENSG00000049618	57492	ensembl_gene_id	H. sapiens	57492	H. sapiens	ARID1B	AT-rich interaction domain 1B	ARID1B encodes an AT-rich interaction domain-containing subunit of the SWI/SNF (BAF) chromatin remodeling complex. It serves as a mutually exclusive alternative to ARID1A within BAF complexes, helping target them to specific genomic loci and regulate accessibility of DNA to transcription factors. Through ATP-dependent nucleosome remodeling, ARID1B-containing complexes control gene expression programs governing cell-cycle progression, differentiation, and development, particularly in the nervous system and craniofacial structures. ARID1B thus acts as a key epigenetic regulator integrating developmental cues with chromatin architecture to shape lineage specification and organogenesis.	Haploinsufficiency or disruptive variants in ARID1B are a leading cause of Coffin-Siris syndrome and related intellectual disability syndromes, characterized by developmental delay, speech impairment, coarse facial features, and hypoplastic fifth digits. Somatic alterations in ARID1B occur in multiple cancers, including neuroblastoma and hematologic malignancies, where they perturb SWI/SNF balance and transcriptional control. While no ARID1B-specific drugs exist, its role in chromatin remodeling has spurred efforts to target synthetic lethal partners, such as EZH2 and other epigenetic enzymes, in SWI/SNF-deficient tumors. ARID1B status is increasingly used in genetic diagnostics and may guide enrollment in epigenetic therapy trials.	GO:2000819 regulation of nucleotide-excision repair;GO:0070316 regulation of G0 to G1 transition;GO:0045663 positive regulation of myoblast differentiation		Predicted intracellular proteins; Human disease related genes:Other diseases:Mental and behavioural disorders; Disease related genes; Cancer-related genes; Human disease related genes:Congenital malformations:Other congenital malformations; Transcription factors:Helix-turn-helix domains	Nucleoplasm (Supported); Additional: Cytosol;Plasma membrane				0.0	0.0	1.0	0.0	0.0	0.0	0.0	0.0	0.0	0.0	0.0	0.0	0.0	0.0	0.0	0.0	0.0	0.0	0.0	0.0
ENSG00000052126	54477	ensembl_gene_id	H. sapiens	54477	H. sapiens	PLEKHA5	pleckstrin homology domain containing A5	PLEKHA5 encodes a cytosolic and nucleoplasmic protein containing a pleckstrin homology domain that binds phosphatidylinositol phosphates, linking membrane phosphoinositide signaling to intracellular scaffolding functions. It is predicted to act upstream of reproductive system development and may participate in organizing signaling complexes at membranes and within the nucleus. Through its lipid-binding capacity, PLEKHA5 likely influences cell polarity, trafficking, and context-dependent signaling outputs.	PLEKHA5 has emerged as a candidate oncogenic factor in several cancers, where overexpression correlates with enhanced proliferation, invasion, and poor prognosis, possibly via modulation of PI3K-AKT and cytoskeletal pathways. It is also being investigated for roles in reproductive and developmental disorders. No approved drugs specifically target PLEKHA5, but its involvement in phosphoinositide and survival signaling makes it an attractive node for targeted therapy development. Current efforts focus on using PLEKHA5 as a biomarker and exploring indirect inhibition through upstream PI3K pathway inhibitors or disruption of its protein-protein interactions.			Predicted intracellular proteins	Cytosol;Nucleoplasm (Approved)				0.0	0.0	0.0	0.0	0.0	0.0	0.0	0.0	0.0	0.0	0.0	0.0	0.0	0.0	0.0	0.0	0.0	0.0	0.0	0.0
ENSG00000054654	23224	ensembl_gene_id	H. sapiens	23224	H. sapiens	SYNE2	spectrin repeat containing nuclear envelope protein 2	SYNE2 encodes nesprin-2, a giant spectrin-repeat-containing protein of the outer nuclear membrane that links the nucleus to the actin cytoskeleton. Through its N-terminal actin-binding domains and C-terminal KASH domain, nesprin-2 forms part of the LINC complex, transmitting mechanical forces and positioning the nucleus within the cell. Multiple isoforms are expressed in muscle, heart, and many other tissues, where they contribute to nuclear shape, mechanotransduction, and sarcomere organization. By anchoring the nucleus and coordinating cytoskeletal interactions, SYNE2 is essential for normal muscle function and cellular architecture. OMIM +1	Heterozygous mutations in SYNE2 cause autosomal dominant Emery-Dreifuss muscular dystrophy type 5, characterized by early-onset muscle weakness, joint contractures, cardiomyopathy, and arrhythmias. Broader "nesprin myopathy" phenotypes with variable skeletal muscle and cardiac involvement have been reported, reflecting the diverse roles of nesprin-2 in nuclear-cytoskeletal coupling. There are no SYNE2-targeted therapies; management focuses on cardiac surveillance, arrhythmia control, and supportive care for muscle weakness. Understanding SYNE2's role in mechanotransduction is informing efforts to modulate nuclear envelope complexes and cytoskeletal signaling as potential future therapeutic avenues in muscular dystrophies and cardiomyopathies. ScienceDirect +1	GO:0031022 nuclear migration along microfilament;GO:0099515 actin filament-based transport;GO:0007097 nuclear migration		Predicted intracellular proteins; Human disease related genes:Musculoskeletal diseases:Muscular diseases; Disease related genes	Intermediate filaments;Nuclear membrane (Approved); Additional: Primary cilium				0.0	0.0	0.0	0.0	0.0	1.0	0.0	1.0	0.0	0.0	0.0	0.0	0.0	0.0	0.0	0.0	0.0	0.0	0.0	0.0
ENSG00000056291	10886	ensembl_gene_id	H. sapiens	10886	H. sapiens	NPFFR2	neuropeptide FF receptor 2	NPFFR2 encodes neuropeptide FF receptor 2, a G-protein-coupled receptor activated by neuropeptides NPFF and NPAF. It is expressed in the nervous system and modulates pain perception, opioid system regulation, and neuroendocrine functions. Upon ligand binding, NPFFR2 couples to Gi/Go proteins to alter cAMP levels and neuronal excitability, shaping nociceptive signaling and opioid tolerance. Through these actions, NPFFR2 integrates neuropeptidergic cues with endogenous and exogenous opioid pathways, influencing analgesia, dependence, and autonomic regulation.	NPFFR2 has been implicated in chronic pain, opioid tolerance, addiction, and energy balance, making it a promising target in neurology and psychiatry. Experimental agonists and antagonists of NPFFR2 modulate nociception and opioid-induced behaviors in preclinical models, suggesting therapeutic potential for pain management and substance use disorders. However, no NPFFR2-selective drugs have yet reached the market. Ongoing drug discovery focuses on small molecules or peptides that fine-tune NPFFR2 signaling to enhance analgesia without exacerbating tolerance or dependence, and to address comorbidities such as mood or metabolic disturbances.	GO:0007218 neuropeptide signaling pathway;GO:0009582 detection of abiotic stimulus;GO:0032870 cellular response to hormone stimulus		G-protein coupled receptors:GPCRs excl olfactory receptors	Plasma membrane (Approved); Additional: Actin filaments			(M5932)HALLMARK INFLAMMATORY RESPONSE	0.0	0.0	0.0	0.0	0.0	0.0	0.0	0.0	0.0	0.0	0.0	0.0	0.0	0.0	0.0	0.0	0.0	0.0	0.0	0.0
ENSG00000060069	9150	ensembl_gene_id	H. sapiens	9150	H. sapiens	CTDP1	CTD phosphatase subunit 1	CTDP1 encodes CTD phosphatase subunit 1, a nuclear phosphatase that interacts with the RAP74 subunit of transcription factor TFIIF and dephosphorylates the C-terminal domain of RNA polymerase II subunit POLR2A. By processively removing phosphates from serine residues in the heptad repeats of the CTD, CTDP1 resets RNA polymerase II for new rounds of transcription initiation. This activity coordinates transitions between transcription initiation, elongation, and termination, and influences co-transcriptional RNA processing. CTDP1 thus acts as a key regulator of global gene expression programs in development and differentiated tissues.	Biallelic CTDP1 mutations cause congenital cataracts, facial dysmorphism, and neuropathy (CCFDN) syndrome, a rare autosomal recessive disorder characterized by early-onset lens opacities, distinctive craniofacial features, and progressive peripheral neuropathy. The disease likely arises from impaired RNA polymerase II recycling and dysregulated transcription in lens, neural, and other tissues. There are currently no targeted therapies for CTDP1 deficiency; management is supportive, including cataract surgery, physical therapy, and symptomatic treatment of neuropathic complications. Understanding CTDP1-dependent transcriptional networks may eventually reveal modifier pathways or small molecules that partially compensate for defective CTD dephosphorylation.	GO:0010458 exit from mitosis;GO:0061052 negative regulation of cell growth involved in cardiac muscle cell development;GO:0043923 host-mediated activation of viral transcription		Predicted intracellular proteins; ENZYME proteins:Hydrolases; Potential drug targets; Disease related genes; Human disease related genes:Congenital malformations:Other congenital malformations; Enzymes	Nucleoplasm (Approved); Additional: Vesicles				0.0	1.0	0.0	0.0	0.0	0.0	1.0	0.0	0.0	0.0	0.0	0.0	0.0	0.0	0.0	0.0	1.0	0.0	1.0	0.0
ENSG00000061656	6676	ensembl_gene_id	H. sapiens	6676	H. sapiens	SPAG4	sperm associated antigen 4	SPAG4 encodes sperm-associated antigen 4, a structural protein localized to the manchette and axoneme of developing sperm tails, where it interacts with outer dense fiber components via a leucine zipper motif. It contributes to the organization of outer dense fibers and the fibrous sheath, which are essential for proper flagellar architecture and motility. By supporting axonemal integrity during spermiogenesis, SPAG4 helps ensure normal sperm morphology and efficient propulsion. Alternative splicing generates multiple isoforms that may fine-tune its function across stages of sperm tail assembly and maturation in the testis.	SPAG4 dysfunction is linked to defects in sperm tail structure, reduced motility, and male infertility, although pathogenic variants remain relatively rare and under-characterized. Because it is testis-enriched and structurally critical, SPAG4 is a candidate gene in cases of asthenozoospermia or teratozoospermia with abnormal flagella. There are currently no SPAG4-targeted drugs; instead, its main clinical relevance lies in genetic diagnosis and counseling for male infertility. In the longer term, SPAG4 and related flagellar proteins could inspire nonhormonal contraceptive strategies or targeted fertility therapies, but such drug discovery efforts are still at an early conceptual stage.	GO:0007283 spermatogenesis;GO:0048232 male gamete generation;GO:0007276 gamete generation		Predicted intracellular proteins				(M5937)HALLMARK GLYCOLYSIS	0.0	0.0	0.0	0.0	0.0	0.0	0.0	0.0	0.0	0.0	0.0	0.0	0.0	0.0	0.0	0.0	0.0	0.0	0.0	0.0
ENSG00000063761	57143	ensembl_gene_id	H. sapiens	57143	H. sapiens	ADCK1	aarF domain containing kinase 1	ADCK1 encodes a mitochondrial protein kinase-like enzyme predicted to bind ATP and exhibit serine/threonine kinase activity. It localizes to the mitochondrial inner membrane, where it negatively regulates mitochondrial fusion and promotes cristae formation, thereby shaping mitochondrial architecture and bioenergetic capacity. Through control of mitochondrial dynamics, ADCK1 can influence apoptosis, reactive oxygen species production, and metabolic signaling. Its aarF domain links it to a conserved family of kinases involved in mitochondrial function and lipid or quinone metabolism, although its precise substrates and signaling partners in human cells remain under active investigation.	ADCK1 overexpression has been reported to promote proliferation, migration, and survival in several cancers, including colon cancer and osteosarcoma, partly via activation of -catenin/TCF signaling and altered mitochondrial dynamics. These findings position ADCK1 as a potential oncogenic driver and biomarker of aggressive disease. No approved drugs currently target ADCK1 specifically, but its kinase-like domain and mitochondrial localization make it attractive for targeted inhibitor discovery. Drug development efforts may focus on disrupting ADCK1-mediated signaling to impair tumor metabolism, sensitize cells to chemotherapy, and modulate mitochondrial-dependent apoptosis.	GO:1903852 positive regulation of cristae formation;GO:1903850 regulation of cristae formation;GO:0010637 negative regulation of mitochondrial fusion	yes	Kinases:Atypical kinases; Predicted intracellular proteins; Enzymes	Nucleoplasm (Uncertain)				0.0	0.0	0.0	1.0	0.0	0.0	0.0	0.0	0.0	0.0	0.0	0.0	0.0	0.0	0.0	0.0	0.0	0.0	0.0	0.0
ENSG00000067445	7216	ensembl_gene_id	H. sapiens	7216	H. sapiens	TRO	trophinin	TRO encodes trophinin, a type I transmembrane glycoprotein that mediates homophilic cell-cell adhesion between trophoblasts and endometrial epithelial cells during embryo implantation. It forms a complex with tastin and bystin, linking extracellular adhesion to intracellular signaling pathways that regulate cytoskeletal organization and cell polarity. Trophinin expression is tightly regulated in the endometrium and early embryo, supporting species-specific implantation timing and uterine receptivity. Outside reproduction, TRO can be aberrantly expressed in certain epithelial tissues and cancers, where it may influence adhesion and invasiveness.	Impaired or dysregulated TRO expression has been linked to implantation failure, infertility, and early pregnancy loss by disrupting trophoblast-endometrium interactions. In cancer, ectopic trophinin expression has been reported in colorectal, gastric, and other carcinomas, where it may promote tumor cell adhesion, migration, and metastasis, making it a potential biomarker of aggressive disease. Drug discovery around TRO is still nascent, with exploratory work on antibodies or peptides that interfere with trophinin-mediated adhesion in cancer or modulate implantation processes. No TRO-targeted therapies are currently approved in reproductive medicine or oncology.	GO:0007566 embryo implantation;GO:0007565 female pregnancy;GO:0044703 multi-organism reproductive process		Predicted intracellular proteins; Cancer-related genes:Candidate cancer biomarkers	Cell Junctions (Approved); Additional: Cytosol			(M5915)HALLMARK APICAL JUNCTION	0.0	0.0	0.0	0.0	0.0	0.0	0.0	0.0	0.0	0.0	0.0	0.0	0.0	0.0	0.0	0.0	0.0	0.0	0.0	0.0
ENSG00000067798	89795	ensembl_gene_id	H. sapiens	89795	H. sapiens	NAV3	neuron navigator 3	NAV3 encodes neuron navigator 3, a large cytoskeleton-associated protein enriched in the developing and adult nervous system. It contains coiled-coil and AAA ATPase-like domains and is homologous to C. elegans unc-53, positioning it as a key regulator of axon guidance, neurite outgrowth, and neuronal migration. NAV3 helps organize microtubules and actin to steer growing axons and may also influence cell migration in non-neuronal tissues. Through these roles, NAV3 contributes broadly to neurodevelopment, circuit wiring, and potentially neuron regeneration and plasticity in the mature brain.	Biallelic loss-of-function variants in NAV3 cause a recessive neurodevelopmental disorder characterized by global developmental delay, poor or absent speech, dysmorphic features, and behavioral abnormalities including autism spectrum traits. Additional monoallelic variants have been linked to a broader spectrum of neurodevelopmental phenotypes, highlighting dosage sensitivity. Somatic alterations and dysregulated NAV3 expression have also been reported in several cancers, suggesting tumor-suppressive or context-dependent roles in cell migration and invasion. Drug discovery is still early and focuses on pathway-level modulation of cytoskeletal dynamics and neurodevelopmental signaling rather than NAV3-specific therapeutics, with no NAV3-targeted drugs yet approved.	GO:0007026 negative regulation of microtubule depolymerization;GO:0032703 negative regulation of interleukin-2 production;GO:0031114 regulation of microtubule depolymerization		Predicted intracellular proteins; Human disease related genes:Cancers:Cancers of haematopoietic and lymphoid tissues; Disease related genes; Human disease related genes:Cancers:Skin cancers; Cancer-related genes:Mutational cancer driver genes	Nuclear membrane (Approved); Additional: Cytosol				0.0	0.0	0.0	1.0	0.0	0.0	1.0	0.0	0.0	0.0	0.0	0.0	0.0	0.0	1.0	0.0	0.0	0.0	0.0	0.0
ENSG00000070371	8218	ensembl_gene_id	H. sapiens	8218	H. sapiens	CLTCL1	clathrin heavy chain like 1	CLTCL1 encodes a clathrin heavy chain-like protein that forms triskelion structures assembling into polyhedral coats on intracellular vesicles. It participates in clathrin-mediated endocytosis and intracellular trafficking, particularly in specialized tissues such as brain and immune cells. CLTCL1-containing coats help internalize receptors, transporters, and cargo from the plasma membrane and trans-Golgi network, thereby regulating signaling, nutrient uptake, and synaptic vesicle recycling. Multiple isoforms generated by alternative splicing may confer cargo specificity and adapt clathrin function to distinct cellular contexts.	Chromosomal rearrangements involving CLTCL1 have been reported in meningioma and in the 22q11 deletion region associated with DiGeorge and velo-cardio-facial syndromes, implicating altered clathrin-mediated trafficking in neurodevelopmental and craniofacial defects. However, CLTCL1 is not yet a direct therapeutic target, and no approved drugs specifically modulate its activity. Instead, its biology informs broader efforts to target endocytosis and receptor recycling in cancer and neurology. Understanding CLTCL1 function may refine strategies using receptor-directed antibodies, antibody-drug conjugates, or small molecules that depend on clathrin-dependent internalization.	GO:0046326 positive regulation of D-glucose import across plasma membrane;GO:0010828 positive regulation of D-glucose transmembrane transport;GO:0046324 regulation of D-glucose import across plasma membrane		Transporters:Accessory Factors Involved in Transport; Cancer-related genes:Mutational cancer driver genes; Predicted intracellular proteins	Vesicles (Approved)				0.0	0.0	0.0	0.0	0.0	0.0	1.0	0.0	0.0	1.0	1.0	0.0	0.0	0.0	0.0	0.0	0.0	0.0	0.0	0.0
ENSG00000074319	7251	ensembl_gene_id	H. sapiens	7251	H. sapiens	TSG101	tumor susceptibility 101	TSG101 encodes a protein originally identified as a tumor susceptibility gene and now recognized as a core component of the ESCRT-I complex. It contains a ubiquitin E2 variant domain that binds ubiquitinated cargo and partners with VPS28 and other ESCRT factors to mediate endosomal sorting, multivesicular body formation, cytokinetic abscission, and viral budding. TSG101 also interacts with stathmin and other regulators of microtubule dynamics, influencing cell growth and differentiation. By coordinating membrane remodeling and cargo trafficking, TSG101 contributes to receptor downregulation, signal termination, and maintenance of genomic and cellular homeostasis.	Altered TSG101 expression and splicing have been reported in breast and other cancers, where its dysregulation can disrupt receptor trafficking, promote genomic instability, and facilitate oncogenic signaling. Many enveloped viruses, including HIV-1, hijack TSG101 via late domain motifs to bud from host cells, making ESCRT components attractive antiviral targets. While no approved drugs directly target TSG101, experimental inhibitors and peptides that interfere with ESCRT recruitment or TSG101-viral protein interactions are under investigation. In oncology, TSG101 status may influence sensitivity to therapies that stress endolysosomal or cytokinetic pathways, guiding future targeted strategies.	GO:2000395 regulation of ubiquitin-dependent endocytosis;GO:2000397 positive regulation of ubiquitin-dependent endocytosis;GO:1903772 regulation of viral budding via host ESCRT complex		Predicted intracellular proteins; Cancer-related genes:Candidate cancer biomarkers	Cytosol (Supported); Additional: Nucleoli;Plasma membrane		(M214)PID ERBB1 INTERNALIZATION PATHWAY; (M115)PID REG GR PATHWAY	(M5910)HALLMARK PROTEIN SECRETION; (M5898)HALLMARK DNA REPAIR	0.0	0.0	0.0	1.0	1.0	0.0	0.0	1.0	0.0	0.0	1.0	0.0	0.0	0.0	0.0	0.0	0.0	1.0	0.0	0.0
ENSG00000074603	54878	ensembl_gene_id	H. sapiens	54878	H. sapiens	DPP8	dipeptidyl peptidase 8	DPP8 encodes a cytosolic serine protease that cleaves N-terminal dipeptides from substrates containing proline at the penultimate position. Sharing substrate specificity with DPP4, it participates in immune regulation, T-cell activation, and peptide hormone processing. DPP8 is ubiquitously expressed and influences cellular proliferation, apoptosis, and inflammatory signaling. Alternative isoforms allow tissue-specific modulation of proteolytic activity, integrating DPP8 into diverse regulatory networks.	DPP8 inhibition can trigger pyroptosis-like cell death in immune cells, linking it to inflammatory and hematologic disorders. While DPP4 inhibitors are established diabetes drugs, DPP8/9 inhibition is avoided due to toxicity, making selective targeting a challenge. Dysregulated DPP8 activity is associated with immune dysfunction, cancer progression, and aberrant cytokine signaling. Drug discovery focuses on designing selective modulators that avoid DPP8-related adverse effects while exploring its potential in oncology and immunotherapy, though no approved drugs directly target DPP	GO:0006508 proteolysis;GO:0043069 negative regulation of programmed cell death;GO:0006955 immune response		Predicted intracellular proteins; Enzymes; ENZYME proteins:Hydrolases; Peptidases:Serine-type peptidases	Cytosol (Supported)				0.0	0.0	0.0	0.0	0.0	0.0	0.0	0.0	0.0	0.0	0.0	0.0	0.0	0.0	0.0	0.0	0.0	0.0	0.0	0.0
ENSG00000075711	1739	ensembl_gene_id	H. sapiens	1739	H. sapiens	DLG1	discs large MAGUK scaffold protein 1	DLG1 encodes a membrane-associated guanylate kinase (MAGUK) scaffolding protein related to Drosophila Discs large. It organizes multiprotein complexes at cell-cell junctions and synapses, linking adhesion molecules, receptors, and signaling proteins to the cytoskeleton. DLG1 contributes to epithelial polarity, septate/tight junction formation, and regulation of cell proliferation and differentiation. In neurons, it participates in synaptogenesis and receptor clustering, while in immune cells it modulates lymphocyte activation and signaling. By integrating structural and signaling cues, DLG1 helps maintain tissue architecture and coordinates responses to developmental and environmental signals.	DLG1 has context-dependent tumor suppressor and signaling roles; its loss or mislocalization can disrupt cell polarity and junctional integrity, promoting epithelial-mesenchymal transition and cancer progression. Altered DLG1 expression has been reported in colorectal, cervical, and other cancers, and it intersects with pathways such as HPV oncoproteins and receptor tyrosine kinases. In the immune system, DLG1 influences T cell receptor signaling and may affect autoimmunity or immunodeficiency when perturbed. Although no drugs directly target DLG1, its scaffolding complexes and downstream pathways are being explored for therapeutic intervention in cancer and immune-related diseases.	GO:0051660 establishment of centrosome localization;GO:0099562 maintenance of postsynaptic density structure;GO:0043622 cortical microtubule organization	yes	Transporters:Accessory Factors Involved in Transport; Predicted intracellular proteins	Vesicles (Approved); Additional: Basal body;Plasma membrane		(M156)PID ECADHERIN NASCENT AJ PATHWAY; (M81)PID CDC42 PATHWAY	(M5942)HALLMARK UV RESPONSE DN; (M5893)HALLMARK MITOTIC SPINDLE; (M5915)HALLMARK APICAL JUNCTION	0.0	0.0	1.0	0.0	0.0	0.0	1.0	0.0	1.0	0.0	0.0	0.0	0.0	0.0	1.0	0.0	0.0	1.0	0.0	0.0
ENSG00000076242	4292	ensembl_gene_id	H. sapiens	4292	H. sapiens	MLH1	mutL homolog 1	MLH1 encodes a core component of the DNA mismatch repair (MMR) machinery. It forms the MutL complex with PMS2 to introduce strand breaks near replication errors, enabling exonuclease-mediated removal and resynthesis of mismatched DNA. MLH1 also partners with MLH3 in MutL, contributing to meiotic recombination. By correcting base-base mismatches and insertion-deletion loops, MLH1 maintains genomic stability and suppresses microsatellite instability. Beyond repair, MLH1 participates in DNA damage signaling, linking replication fidelity to cell cycle checkpoints and apoptosis. pmc.ncbi.nlm.nih.gov +1	Germline pathogenic variants in MLH1 are a major cause of Lynch syndrome, a hereditary cancer predisposition characterized by early-onset colorectal, endometrial, and other tumors with mismatch repair deficiency and microsatellite instability. MedlinePlus +1 Somatic MLH1 promoter hypermethylation is also common in sporadic MSI-high colorectal cancers. These tumors respond particularly well to immune checkpoint inhibitors such as pembrolizumab, nivolumab, and dostarlimab, making MLH1 status a key biomarker for immunotherapy selection. pmc.ncbi.nlm.nih.gov +1 Drug discovery focuses on exploiting MMR deficiency with synthetic lethal strategies and enhancing immunogenicity, while surveillance and prophylactic surgery remain central for germline mutation carriers.	GO:0000710 meiotic mismatch repair;GO:0048296 regulation of isotype switching to IgA isotypes;GO:0048298 positive regulation of isotype switching to IgA isotypes		Predicted intracellular proteins; Human disease related genes:Cancers:Cancers of the digestive system; Human disease related genes:Other diseases:Others; Cancer-related genes:Candidate cancer biomarkers; Disease related genes; Human disease related genes:Cancers:Skin cancers; Human disease related genes:Cancers:Cancers of the breast and female genital organs	Nucleoplasm (Enhanced)		(M145)PID P53 DOWNSTREAM PATHWAY	(M5925)HALLMARK E2F TARGETS	1.0	0.0	0.0	0.0	0.0	1.0	0.0	0.0	0.0	0.0	0.0	0.0	0.0	0.0	0.0	0.0	0.0	0.0	0.0	1.0
ENSG00000076928	9138	ensembl_gene_id	H. sapiens	9138	H. sapiens	ARHGEF1	Rho guanine nucleotide exchange factor 1	ARHGEF1 encodes a Rho guanine nucleotide exchange factor that activates RhoA by promoting GDP-GTP exchange downstream of G protein-coupled receptors. It forms complexes with G12/13 and other signaling components to translate extracellular cues into cytoskeletal rearrangements, stress fiber formation, and changes in cell shape and contractility. ARHGEF1 is particularly important in vascular smooth muscle and immune cells, where it regulates vascular tone, endothelial barrier function, and leukocyte migration. Through RhoA-ROCK signaling, it links GPCR activation to cell motility, adhesion, and mechanotransduction.	Dysregulation of ARHGEF1-RhoA signaling has been implicated in hypertension, pulmonary vascular remodeling, and inflammatory diseases, where excessive RhoA activity promotes vasoconstriction, endothelial dysfunction, and leukocyte recruitment. Genetic variants affecting ARHGEF1 expression or function may contribute to immune dysregulation and autoimmunity, although well-defined monogenic syndromes are limited. There are no approved drugs directly targeting ARHGEF1, but downstream RhoA-ROCK inhibitors such as fasudil and ripasudil, and GPCR-targeted therapies, indirectly modulate its signaling axis. ARHGEF1 remains of interest in drug discovery aimed at vascular disease, fibrosis, and immune-mediated pathology.	GO:0160221 Rho-activating G protein-coupled receptor signaling pathway;GO:0007266 Rho protein signal transduction;GO:0007264 small GTPase-mediated signal transduction		Predicted intracellular proteins; Human disease related genes:Immune system diseases:Primary immunodeficiency; Disease related genes	Cytosol;Plasma membrane (Enhanced)		(M238)PID THROMBIN PAR1 PATHWAY; (M68)PID RHOA REG PATHWAY; (M99)PID TXA2PATHWAY		0.0	0.0	0.0	0.0	0.0	0.0	0.0	0.0	0.0	0.0	0.0	0.0	0.0	0.0	0.0	1.0	0.0	0.0	0.0	0.0
ENSG00000079156	114880	ensembl_gene_id	H. sapiens	114880	H. sapiens	OSBPL6	oxysterol binding protein like 6	OSBPL6 encodes an oxysterol-binding protein-related lipid receptor that participates in intracellular cholesterol and phospholipid handling. Like other OSBP family members, it contains a C-terminal sterol-binding domain and often an N-terminal pleckstrin homology domain that targets membranes enriched in specific phosphoinositides. OSBPL6 likely functions at membrane contact sites between organelles, facilitating nonvesicular lipid transfer and coordinating lipid signaling with membrane composition. Through these activities, it contributes to cholesterol homeostasis, vesicle trafficking, and possibly regulation of signaling pathways sensitive to sterol and phosphoinositide levels.	Direct human diseases caused solely by OSBPL6 mutations are not well defined, but dysregulated OSBP family function has been linked to atherosclerosis, metabolic syndrome, and viral replication. OSBPL6 may influence cardiovascular risk by modulating cellular cholesterol distribution and lipoprotein handling. There are no approved drugs that specifically target OSBPL6, yet many lipid-lowering agents, LXR agonists, and inhibitors of cholesterol trafficking intersect pathways in which OSBP proteins operate. OSBPL6 is also of interest in antiviral research, as related OSBP members are host factors for enteroviruses, suggesting potential future host-directed therapies.	GO:0120010 intermembrane phospholipid transfer;GO:0006699 bile acid biosynthetic process;GO:0008206 bile acid metabolic process		Predicted intracellular proteins	Plasma membrane (Supported)				0.0	0.0	0.0	0.0	1.0	0.0	0.0	0.0	0.0	0.0	0.0	0.0	0.0	0.0	0.0	0.0	0.0	0.0	0.0	0.0
ENSG00000080298	5991	ensembl_gene_id	H. sapiens	5991	H. sapiens	RFX3	regulatory factor X3	RFX3 encodes a winged-helix transcription factor of the regulatory factor X family that binds X-box motifs as a monomer or heterodimer with other RFX proteins. It regulates gene expression programs critical for ciliogenesis, left-right patterning, pancreatic beta-cell function, and brain development. RFX3 controls transcription of multiple ciliary and motile apparatus genes, influencing structure and function of motile and primary cilia. Through its diverse isoforms and combinatorial interactions with other RFX factors, it integrates developmental and tissue-specific cues to orchestrate differentiation and homeostasis in epithelial, endocrine, and neural tissues.	Variants in RFX3 have been linked to ciliopathy-like phenotypes, including hydrocephalus, congenital heart defects, and laterality disorders, reflecting its central role in cilia gene regulation. Emerging human and model data also implicate RFX3 in neurodevelopmental conditions, such as intellectual disability and autism spectrum traits, and in pancreatic beta-cell dysfunction contributing to diabetes risk. No RFX3-targeted drugs exist, but pathways downstream of RFX3, including ciliary signaling and metabolic regulators, are being explored for therapeutic intervention. Understanding RFX3-regulated networks may inform strategies for treating ciliopathies and certain neurodevelopmental and metabolic disorders.	GO:0072560 type B pancreatic cell maturation;GO:2000078 positive regulation of type B pancreatic cell development;GO:0002070 epithelial cell maturation		Predicted intracellular proteins; Transcription factors:Helix-turn-helix domains	Nucleoplasm (Supported); Additional: Cytosol;Golgi apparatus;Vesicles				0.0	0.0	0.0	0.0	0.0	0.0	0.0	0.0	0.0	0.0	0.0	1.0	0.0	0.0	0.0	0.0	0.0	1.0	0.0	0.0
ENSG00000082701	2932	ensembl_gene_id	H. sapiens	2932	H. sapiens	GSK3B	glycogen synthase kinase 3 beta	GSK3B encodes glycogen synthase kinase 3 beta, a serine/threonine kinase that integrates insulin, Wnt, and stress signaling to regulate glycogen synthesis, gene transcription, and apoptosis. It phosphorylates numerous substrates, including glycogen synthase, -catenin, and transcription factors, thereby influencing glucose homeostasis, neuroplasticity, inflammation, and cell fate. GSK3B is constitutively active and inhibited by upstream kinases such as AKT, making it a central node in metabolic and survival pathways. Its broad substrate range links it to development, circadian rhythms, and synaptic function.	Dysregulated GSK3B activity is implicated in neurodegenerative diseases, mood disorders, diabetes, cancer, and cardiovascular pathology. Hyperactive GSK3B contributes to tau phosphorylation and amyloid-related pathways in Alzheimer's disease and to dopaminergic neuron vulnerability in Parkinson's disease. In psychiatry, GSK3 inhibition is thought to be a key mechanism of lithium's mood-stabilizing effects. Multiple small-molecule GSK3 inhibitors have entered clinical trials for neurodegeneration, bipolar disorder, and oncology, though none besides lithium-related mechanisms are widely approved. Ongoing drug discovery aims to achieve isoform- and tissue-selective GSK3B inhibition to minimize toxicity.	GO:0150101 regulation of microtubule anchoring at centrosome;GO:2000466 negative regulation of glycogen (starch) synthase activity;GO:0071109 superior temporal gyrus development	yes	ENZYME proteins:Transferases; Predicted intracellular proteins; Enzymes; Kinases:CMGC Ser/Thr protein kinases	Nucleoplasm (Enhanced)	Lithium cation; 3-[3-(2,3-Dihydroxy-Propylamino)-Phenyl]-4-(5-Fluoro-1-Methyl-1h-Indol-3-Yl)-Pyrrole-2,5-Dione; SB-409513; AR-AO-14418; Staurosporine; Indirubin-3'-monoxime; 6-bromoindirubin-3'-oxime; Alsterpaullone; Phosphoaminophosphonic Acid-Adenylate Ester; 2-(1,3-benzodioxol-5-yl)-5-[(3-fluoro-4-methoxybenzyl)sulfanyl]-1,3,4-oxadiazole; 5-[1-(4-methoxyphenyl)-1H-benzimidazol-6-yl]-1,3,4-oxadiazole-2(3H)-thione; (7S)-2-(2-aminopyrimidin-4-yl)-7-(2-fluoroethyl)-1,5,6,7-tetrahydro-4H-pyrrolo[3,2-c]pyridin-4-one; N-[2-(5-methyl-4H-1,2,4-triazol-3-yl)phenyl]-7H-pyrrolo[2,3-d]pyrimidin-4-amine; 5-(5-chloro-7H-pyrrolo[2,3-d]pyrimidin-4-yl)-4,5,6,7-tetrahydro-1H-imidazo[4,5-c]pyridine; 3-({[(3S)-3,4-dihydroxybutyl]oxy}amino)-1H,2'H-2,3'-biindol-2'-one; N-[(1S)-2-amino-1-phenylethyl]-5-(1H-pyrrolo[2,3-b]pyridin-4-yl)thiophene-2-carboxamide; 4-(4-CHLOROPHENYL)-4-[4-(1H-PYRAZOL-4-YL)PHENYL]PIPERIDINE; ISOQUINOLINE-5-SULFONIC ACID (2-(2-(4-CHLOROBENZYLOXY)ETHYLAMINO)ETHYL)AMIDE; (2S)-1-(1H-INDOL-3-YL)-3-{[5-(3-METHYL-1H-INDAZOL-5-YL)PYRIDIN-3-YL]OXY}PROPAN-2-AMINE; Fostamatinib; Tideglusib; Lithium citrate; Lithium succinate; Lithium carbonate	(M31)PID BETA CATENIN DEG PATHWAY; (M90)PID WNT CANONICAL PATHWAY; (M139)PID MYC PATHWAY	(M5923)HALLMARK PI3K AKT MTOR SIGNALING; (M5924)HALLMARK MTORC1 SIGNALING	0.0	1.0	0.0	1.0	0.0	1.0	1.0	1.0	1.0	0.0	0.0	0.0	1.0	1.0	1.0	0.0	0.0	1.0	0.0	0.0
ENSG00000082805	23085	ensembl_gene_id	H. sapiens	23085	H. sapiens	ERC1	ELKS/RAB6-interacting/CAST family member 1	ERC1 encodes a RIM-binding scaffold protein of the ELKS family that localizes to presynaptic active zones and perinuclear membranes, organizing the cytomatrix that regulates neurotransmitter release and vesicle trafficking. It interacts with Rab6 and other active zone components to coordinate vesicle docking, priming, and exocytosis, and also functions as a regulatory subunit of the IKK complex to support NF-B signaling. Widely expressed and alternatively spliced, ERC1 integrates membrane trafficking, synaptic transmission, and inflammatory signaling, linking neuronal communication with broader cellular stress and secretory pathways.	ERC1 is clinically notable for forming oncogenic fusion genes, especially ELKS-RET in papillary thyroid carcinoma and other fusions in leukemias, which drive constitutive tyrosine kinase signaling and tumorigenesis. Its role in NF-B activation and secretory trafficking makes it relevant to cancer cell survival, invasion, and immune modulation. While no ERC1-specific drugs exist, tumors harboring RET or PDGFRB fusions involving ERC1 can be targeted with approved kinase inhibitors such as selpercatinib, pralsetinib, or imatinib, positioning ERC1 fusions as actionable biomarkers in precision oncology.	GO:0048790 maintenance of presynaptic active zone structure;GO:1990709 presynaptic active zone organization;GO:0099558 maintenance of synapse structure		Predicted intracellular proteins; Cancer-related genes; Disease related genes	Plasma membrane (Approved); Additional: Centrosome;Vesicles		(M37)PID NFKAPPAB CANONICAL PATHWAY; (M110)PID IL1 PATHWAY		0.0	0.0	0.0	0.0	0.0	0.0	0.0	0.0	0.0	0.0	0.0	0.0	0.0	0.0	0.0	0.0	0.0	0.0	0.0	0.0
ENSG00000084112	54434	ensembl_gene_id	H. sapiens	54434	H. sapiens	SSH1	slingshot protein phosphatase 1	SSH1 encodes slingshot protein phosphatase 1, a member of the SSH family that regulates actin filament dynamics by dephosphorylating and activating cofilin. Active cofilin binds actin filaments and promotes their severing and depolymerization, enabling rapid cytoskeletal turnover required for cell migration, morphogenesis, and synaptic plasticity. SSH1 can also dephosphorylate LIMK1, further tuning the cofilin pathway. Through these actions, SSH1 coordinates actin remodeling in response to upstream signals, impacting processes such as neurite outgrowth, immune cell trafficking, and tissue remodeling.	Dysregulation of SSH1-cofilin signaling has been linked to cancer cell invasion, cardiovascular remodeling, and neurological disorders, where aberrant actin dynamics drive pathological changes in cell motility and structure. Overactive SSH1 can enhance cofilin-mediated actin turnover, promoting metastasis, while reduced activity may impair neuronal connectivity or vascular function. No approved drugs directly target SSH1, but actin-regulatory pathways are being explored in oncology and neurodegeneration. Modulators of Rho-ROCK-LIMK signaling, as well as upstream kinases and phosphatases, may indirectly influence SSH1 activity and are under investigation for anti-metastatic and neuroprotective therapies.	GO:1901628 positive regulation of postsynaptic membrane organization;GO:1904719 positive regulation of AMPA glutamate receptor clustering;GO:1901626 regulation of postsynaptic membrane organization		Predicted intracellular proteins; Enzymes; ENZYME proteins:Hydrolases	Plasma membrane (Uncertain); Additional: Cytosol;Nucleoplasm		(M276)PID FGF PATHWAY; (M124)PID CXCR4 PATHWAY		0.0	1.0	0.0	1.0	0.0	0.0	0.0	0.0	0.0	0.0	0.0	0.0	0.0	0.0	1.0	0.0	1.0	1.0	0.0	0.0
ENSG00000086015	23139	ensembl_gene_id	H. sapiens	23139	H. sapiens	MAST2	microtubule associated serine/threonine kinase 2	MAST2 encodes a microtubule-associated serine/threonine kinase that localizes to the cytoplasm, plasma membrane, and microtubule cytoskeleton. It binds phosphatases and scaffolding proteins, integrating phosphorylation and dephosphorylation events that regulate cytoskeletal organization, vesicle trafficking, and cell polarity. MAST2 also participates in immune signaling, including regulation of interleukin-12 production, and contributes to spermatid differentiation, linking it to reproductive and immune system function.	MAST2 variants and dysregulation have been associated with thrombophilia, neuropsychiatric traits, and cancer, reflecting its role in signaling and cytoskeletal control. A well-known interaction with PTEN suggests involvement in PI3K-AKT pathway modulation, making MAST2 relevant to tumor biology and metabolic regulation. No approved drugs directly target MAST2, but kinase inhibitors and PI3K-AKT pathway modulators may indirectly affect its signaling network. Ongoing research explores MAST2 as a biomarker and potential target in vascular disorders, infertility, and malignancies where cytoskeletal and signaling defects drive disease.	GO:0032655 regulation of interleukin-12 production;GO:0048515 spermatid differentiation;GO:0006468 protein phosphorylation	yes	ENZYME proteins:Transferases; Cancer-related genes:Mutational cancer driver genes; Enzymes; Kinases:AGC Ser/Thr protein kinases	Cytosol (Approved)			(M5951)HALLMARK SPERMATOGENESIS	0.0	1.0	0.0	0.0	0.0	0.0	0.0	0.0	0.0	0.0	0.0	0.0	0.0	0.0	0.0	0.0	0.0	0.0	0.0	0.0
ENSG00000090661	79603	ensembl_gene_id	H. sapiens	79603	H. sapiens	CERS4	ceramide synthase 4	CERS4 encodes ceramide synthase 4, an endoplasmic reticulum membrane enzyme that catalyzes N-acylation of sphingosine to generate specific ceramide species, particularly with C18-C20 acyl chains. These ceramides are key structural components of cellular and skin barrier membranes and act as signaling molecules regulating apoptosis, differentiation, and stress responses. CERS4 thereby shapes sphingolipid composition in brain, liver, and epidermis, influencing membrane microdomains and receptor signaling. Through its control of ceramide pools, CERS4 integrates metabolic and stress cues into cell fate decisions.	Altered CERS4 activity and ceramide profiles have been associated with skin barrier defects, metabolic syndrome, and certain cancers, although clear monogenic CERS4 disorders are rare. Dysregulated ceramide synthesis can contribute to insulin resistance, steatohepatitis, and chemotherapy responses. No approved drugs specifically inhibit or activate CERS4, but sphingolipid pathways are targeted indirectly by agents such as fingolimod and other S1P modulators, and by experimental ceramide-lowering therapies for cardiometabolic disease. CERS4 is being explored as a metabolic and oncologic target, with efforts to selectively modulate ceramide species to improve barrier function and reduce lipotoxicity.	GO:0006686 sphingomyelin biosynthetic process;GO:0006684 sphingomyelin metabolic process;GO:0046513 ceramide biosynthetic process		ENZYME proteins:Transferases; Predicted intracellular proteins; Enzymes	Nucleoplasm;Vesicles (Supported)				0.0	0.0	0.0	0.0	0.0	0.0	0.0	0.0	0.0	0.0	0.0	0.0	0.0	0.0	0.0	0.0	0.0	0.0	0.0	0.0
ENSG00000091127	54517	ensembl_gene_id	H. sapiens	54517	H. sapiens	PUS7	pseudouridine synthase 7	PUS7 encodes pseudouridine synthase 7, an enzyme that catalyzes site-specific isomerization of uridine to pseudouridine in tRNA and other RNAs, including position 13 in tRNA. This RNA modification influences RNA structure, stability, and decoding accuracy, thereby fine-tuning translation. PUS7 operates in the nucleus and participates in broader developmental programs, including regulation of hematopoietic stem cell differentiation and mesoderm development. Through its impact on the epitranscriptome, PUS7 helps coordinate gene expression outputs with developmental cues and cellular stress responses.	Germline PUS7 variants are implicated in an autosomal recessive intellectual developmental disorder characterized by abnormal behavior, microcephaly, and short stature, underscoring the importance of RNA modification in neurodevelopment and growth. Disruption of PUS7-mediated pseudouridylation likely impairs translation of key developmental transcripts and may sensitize cells to stress. While no targeted therapies exist for PUS7-related disease, the pathway highlights RNA-modifying enzymes as emerging drug discovery targets. Future strategies may include small molecules that modulate compensatory RNA modification pathways or support translational fidelity to ameliorate neurodevelopmental and growth defects.	GO:2000380 regulation of mesoderm development;GO:0031119 tRNA pseudouridine synthesis;GO:1990481 mRNA pseudouridine synthesis		Predicted intracellular proteins; Human disease related genes:Congenital malformations:Other congenital malformations; Disease related genes	Nucleoplasm (Approved)				0.0	0.0	0.0	0.0	0.0	0.0	0.0	0.0	0.0	0.0	0.0	0.0	0.0	0.0	0.0	0.0	0.0	0.0	0.0	0.0
ENSG00000092931	79157	ensembl_gene_id	H. sapiens	79157	H. sapiens	MFSD11	major facilitator superfamily domain containing 11	MFSD11 encodes an UNC93-like multi-pass membrane protein classified within the major facilitator superfamily-related solute carrier group. It is widely expressed, with enrichment in brain regions such as cortex, hypothalamus, and brainstem. Experimental work in mouse and Drosophila suggests roles in responses to nutrient availability, including starvation and dietary composition, hinting at a function in energy homeostasis or neuronal metabolic sensing. MFSD11's 12-transmembrane topology supports a transporter or transporter-regulator role at intracellular or plasma membranes.	Human MFSD11 has limited direct disease annotation, though its chromosomal locus has appeared in genetic studies of metabolic traits and retinal microcirculation. Functional studies in model organisms link MFSD11 perturbation to subtle locomotor changes and altered expression of hormone-related genes, suggesting potential relevance to neurobehavioral or metabolic disorders. However, it is not an established clinical gene, and no drugs specifically target MFSD11. Current therapeutic interest is conceptual, viewing MFSD11 as part of the broader solute carrier landscape that might be exploited for metabolic or neurological drug discovery in the future.								0.0	0.0	0.0	0.0	0.0	0.0	0.0	0.0	0.0	0.0	0.0	0.0	0.0	0.0	0.0	0.0	0.0	0.0	0.0	0.0
ENSG00000095485	55280	ensembl_gene_id	H. sapiens	55280	H. sapiens	CWF19L1	CWF19 like cell cycle control factor 1	CWF19L1 encodes a member of the CWF19 family thought to participate in pre-mRNA splicing and cell cycle control. Although its precise biochemical role remains incompletely defined, it likely associates with spliceosomal or RNA-processing complexes in the nucleus, influencing cerebellar neuron development and maintenance. High expression in the brain, particularly the cerebellum, supports a specialized role in neuronal RNA metabolism and synaptic function. Alternative splicing generates multiple isoforms, suggesting context-dependent regulation of RNA processing and cell survival pathways in neural tissues.	Biallelic loss-of-function mutations in CWF19L1 cause autosomal recessive spinocerebellar ataxia 17, characterized by early-onset gait ataxia, cerebellar atrophy, oculomotor abnormalities, and mild cognitive impairment. The disease likely arises from defective RNA processing in cerebellar neurons leading to progressive neurodegeneration. There are no CWF19L1-targeted therapies; current management is supportive, focusing on rehabilitation and symptomatic treatment. Drug discovery in hereditary ataxias explores neuroprotective agents, RNA-modulating therapies, and gene replacement strategies, with CWF19L1 serving as a defined genetic entry point for future precision approaches and natural history studies.	GO:0000377 RNA splicing, via transesterification reactions with bulged adenosine as nucleophile;GO:0000398 mRNA splicing, via spliceosome;GO:0000375 RNA splicing, via transesterification reactions		Predicted intracellular proteins; Human disease related genes:Nervous system diseases:Neurodegenerative diseases; Disease related genes	Golgi apparatus;Nucleoplasm (Approved)				0.0	0.0	0.0	0.0	0.0	0.0	0.0	0.0	0.0	0.0	0.0	0.0	0.0	0.0	0.0	0.0	0.0	0.0	0.0	0.0
ENSG00000096093	114327	ensembl_gene_id	H. sapiens	114327	H. sapiens	EFHC1	EF-hand domain containing 1	EFHC1 encodes an EF-hand calcium-binding protein thought to participate in neuronal calcium homeostasis and signaling. It localizes to centrosomes and cilia and has been implicated in regulating microtubule dynamics, apoptosis, and neuronal excitability. By sensing intracellular calcium changes, EFHC1 may modulate downstream pathways that shape synaptic function and cortical network synchronization. Multiple alternatively spliced isoforms allow tissue-specific regulation, particularly in brain, where precise calcium handling is essential for normal development and seizure threshold control.	Mutations in EFHC1 are associated with susceptibility to juvenile myoclonic epilepsy and juvenile absence epilepsy, supporting a role in cortical hyperexcitability and abnormal thalamocortical rhythms. Pathogenic variants often disrupt calcium binding or protein localization, altering neuronal signaling and increasing seizure risk. EFHC1 itself is not yet a direct drug target, but its biology informs discovery of therapies that stabilize neuronal calcium homeostasis and network excitability. Current treatment relies on broad-spectrum antiepileptic drugs such as valproate, levetiracetam, and lamotrigine, while precision approaches may eventually target EFHC1-related pathways.	GO:0021795 cerebral cortex cell migration;GO:0022029 telencephalon cell migration;GO:0021885 forebrain cell migration		Human disease related genes:Nervous system diseases:Epilepsy; Predicted intracellular proteins; Disease related genes	End piece;Mid piece;Plasma membrane;Principal piece (Uncertain); Additional: Cytosol;Equatorial segment			(M5948)HALLMARK BILE ACID METABOLISM	0.0	0.0	0.0	0.0	0.0	0.0	1.0	0.0	0.0	0.0	0.0	1.0	0.0	0.0	0.0	0.0	0.0	0.0	0.0	0.0
ENSG00000099246	22931	ensembl_gene_id	H. sapiens	22931	H. sapiens	RAB18	RAB18, member RAS oncogene family	RAB18 encodes a small Rab GTPase that regulates membrane trafficking between the endoplasmic reticulum, Golgi, lipid droplets, and other organelles. Cycling between GTP- and GDP-bound states under control of the Rab3GAP GEF complex, RAB18 helps organize ER structure, influences lipid droplet association, and modulates secretory granule and vesicle dynamics. In the developing brain, RAB18 contributes to neuronal migration and morphogenesis, partly by affecting surface levels of adhesion molecules such as N-cadherin. Its broad conservation underscores a fundamental role in intracellular membrane organization and cargo transport.	Loss-of-function RAB18 mutations cause Warburg micro syndrome type 3, a severe autosomal recessive neurodevelopmental disorder with microcephaly, congenital cataracts, cortical malformations, spastic quadriplegia, and hypogonadism, reflecting widespread defects in brain and eye development. RAB18 deficiency is also grouped under RAB18-related disorders that include the milder Martsolf syndrome, emphasizing dosage-sensitive roles in neuronal and endocrine systems. No RAB18-specific drugs exist, and current management is supportive, focusing on seizure control, spasticity, and visual impairment. Mechanistic insights into RAB18-controlled ER structure, lipid handling, and autophagy are inspiring exploratory efforts to modulate Rab pathways, but these remain preclinical and not yet disease-specific.	GO:0071786 endoplasmic reticulum tubular network organization;GO:0034389 lipid droplet organization;GO:0007029 endoplasmic reticulum organization		Human disease related genes:Congenital malformations:Congenital malformations of the nervous system; Predicted intracellular proteins; Cancer-related genes:Candidate cancer biomarkers; Disease related genes					0.0	0.0	0.0	0.0	1.0	0.0	0.0	0.0	0.0	0.0	1.0	0.0	0.0	0.0	0.0	0.0	0.0	0.0	0.0	0.0
ENSG00000099968	23786	ensembl_gene_id	H. sapiens	23786	H. sapiens	BCL2L13	BCL2 like 13	BCL2L13 encodes a mitochondrial outer membrane protein with BCL-2 homology motifs that can promote apoptosis when overexpressed. It participates in mitochondrial quality control and may function as a mitophagy receptor, linking damaged mitochondria to the autophagic machinery. By influencing mitochondrial membrane potential and cytochrome c release, BCL2L13 helps determine cell fate under stress. Its integration into the broader BCL-2 family network positions it as a modulator of intrinsic apoptosis and organelle turnover.	Dysregulation of BCL2L13 can alter apoptosis and mitophagy, processes central to neurodegeneration, cardiomyopathy, and cancer. While clear monogenic human diseases due to BCL2L13 mutations are not well defined, expression changes have been observed in tumors and metabolic tissues, suggesting roles in cell survival and adaptation to stress. No approved drugs specifically target BCL2L13, but BCL-2 family inhibitors such as venetoclax validate apoptosis regulation as a powerful oncology strategy. BCL2L13 remains a mechanistic candidate in diseases where mitochondrial clearance and intrinsic apoptosis are impaired, and could be indirectly modulated via upstream stress and autophagy pathways.	GO:0006915 apoptotic process;GO:0012501 programmed cell death;GO:0008219 cell death		Predicted intracellular proteins	Mitochondria (Enhanced)			(M5905)HALLMARK ADIPOGENESIS	0.0	0.0	0.0	0.0	0.0	0.0	0.0	0.0	0.0	0.0	0.0	0.0	1.0	0.0	0.0	0.0	0.0	0.0	0.0	0.0
ENSG00000100031	2678	ensembl_gene_id	H. sapiens	2678	H. sapiens	GGT1	gamma-glutamyltransferase 1	GGT1 encodes gamma-glutamyltransferase 1, a type I membrane enzyme that catalyzes transfer of the gamma-glutamyl moiety from glutathione to amino acids and peptides. This reaction is central to glutathione homeostasis, cysteine supply, and detoxification of xenobiotics and reactive oxygen species. GGT1 is highly expressed on epithelial cells in liver, kidney, and other secretory or absorptive tissues, where it supports amino acid transport and redox balance. By regulating extracellular glutathione metabolism, GGT1 influences oxidative stress responses, inflammation, and drug metabolism at tissue interfaces.	Elevated GGT1 activity in serum is a widely used biomarker of liver disease, alcohol use, and cardiometabolic risk, and tissue overexpression is linked to diabetes, atherosclerosis, and certain cancers. In tumors, GGT1 can enhance resistance to oxidative stress and chemotherapy by sustaining glutathione turnover. Experimental GGT inhibitors and glutathione-modulating agents are being explored to sensitize cancer cells and mitigate oxidative damage, but no GGT1-specific drug is yet approved. Clinically, many therapies indirectly affect GGT1 pathways by altering oxidative stress or glutathione levels, and GGT1 remains more of a diagnostic and prognostic marker than a direct pharmacologic target.	GO:0019344 L-cysteine biosynthetic process;GO:0006750 glutathione biosynthetic process;GO:0031179 peptide modification		Predicted intracellular proteins; ENZYME proteins:Hydrolases; CD markers; Disease related genes; Potential drug targets; ENZYME proteins:Transferases; Candidate cardiovascular disease genes; Enzymes	Vesicles (Uncertain)	Glutathione			0.0	0.0	0.0	0.0	0.0	0.0	0.0	0.0	0.0	0.0	0.0	0.0	0.0	0.0	0.0	0.0	0.0	0.0	0.0	0.0
ENSG00000100129	51386	ensembl_gene_id	H. sapiens	51386	H. sapiens	EIF3L	eukaryotic translation initiation factor 3 subunit L	EIF3L encodes subunit L of the eukaryotic translation initiation factor 3 (eIF3) complex, a large multi-subunit scaffold that promotes assembly of the 43S preinitiation complex and recruitment of mRNA to the 40S ribosomal subunit. EIF3L binds RNA and contributes to eIF3's role in start codon selection, reinitiation, and regulation of specific mRNA subsets, including some viral transcripts. It localizes to membranes and cytoplasmic ribosome-rich regions, integrating translational control with cellular signaling and stress responses. Through eIF3, EIF3L helps shape the proteome in development, homeostasis, and infection.	Aberrant expression of EIF3 subunits, including EIF3L, is linked to oncogenic translation programs in multiple cancers, where they enhance synthesis of growth-promoting and survival proteins. Elevated EIF3L has been associated with poor prognosis and therapy resistance in some tumor types, although causal mechanisms are still being defined. No approved drugs selectively target EIF3L, but emerging translation initiation inhibitors and mTOR/PI3K pathway blockers can dampen eIF3-driven oncogenic translation. Because many viruses rely on eIF3 for specialized initiation or termination-reinitiation, EIF3L is also of interest as a host factor target in antiviral drug discovery.	GO:0075525 viral translational termination-reinitiation;GO:0001732 formation of cytoplasmic translation initiation complex;GO:0019081 viral translation		Predicted intracellular proteins	Nucleoli (Approved); Additional: Nucleoplasm				0.0	0.0	0.0	0.0	0.0	0.0	0.0	0.0	0.0	0.0	0.0	0.0	0.0	0.0	0.0	0.0	0.0	0.0	0.0	0.0
ENSG00000100201	10521	ensembl_gene_id	H. sapiens	10521	H. sapiens	DDX17	DEAD-box helicase 17	DDX17 encodes a DEAD-box RNA helicase (p72/p82) with ATP-dependent RNA unwinding and remodeling activity. It participates in multiple aspects of RNA metabolism, including transcriptional co-regulation, alternative splicing, microRNA processing, and ribosomal RNA maturation. DDX17 forms complexes with DDX5 and nuclear receptors, acting as a coactivator or corepressor depending on context, and can bind long noncoding RNAs to shape chromatin architecture. By modulating precursor mRNA splicing and miRNA biogenesis, DDX17 fine-tunes gene expression programs controlling proliferation, differentiation, and stress responses in diverse tissues, notably heart and nervous system.	Altered DDX17 expression or post-translational modification has been linked to cancer, cardiovascular disease, and neurological disorders. In tumors, DDX17 can promote epithelial-mesenchymal transition, cancer stemness, and metastasis by regulating Wnt/-catenin signaling and miRNA networks, and its overexpression often correlates with poor prognosis. In the heart, DDX17 appears protective by maintaining mitochondrial homeostasis and adaptive gene expression, whereas in neurodegeneration it interacts with RNA-binding proteins implicated in ALS. Drug discovery is at an early stage, focusing on targeting DDX17-containing RNA-protein complexes or upstream ubiquitination pathways; no approved drugs directly modulate DDX17, but its pathways intersect with existing targeted and epigenetic therapies.	GO:0061614 miRNA transcription;GO:0010586 miRNA metabolic process;GO:0030521 androgen receptor signaling pathway		Predicted intracellular proteins; Enzymes; ENZYME proteins:Hydrolases	Nuclear speckles (Supported)		(M200)PID ERA GENOMIC PATHWAY		0.0	0.0	0.0	0.0	0.0	0.0	0.0	0.0	0.0	0.0	0.0	0.0	0.0	0.0	0.0	0.0	0.0	0.0	0.0	0.0
ENSG00000100330	8897	ensembl_gene_id	H. sapiens	8897	H. sapiens	MTMR3	myotubularin related protein 3	MTMR3 encodes a myotubularin-related dual-specificity phosphatase that dephosphorylates phosphatidylinositol 3-phosphate and phosphatidylinositol 3,5-bisphosphate. Through its PH-GRAM and FYVE domains, MTMR3 binds phosphoinositide-enriched membranes and regulates endosomal trafficking and autophagy. By controlling PI3P levels, it influences autophagosome formation, lysosomal function, and membrane dynamics around the perinuclear region and cytoplasm. MTMR3 can form homo- and hetero-oligomers with other myotubularin family members, integrating into larger complexes that fine-tune vesicular transport and cellular stress responses.	Genetic variation and altered expression of MTMR3 have been associated with susceptibility to inflammatory bowel disease, particularly Crohn's disease, and with cancer-related changes in autophagy and cell survival. Dysregulated MTMR3 activity can disturb autophagic flux and endolysosomal homeostasis, potentially contributing to neurodegeneration and metabolic disorders. There are no approved MTMR3-specific drugs, but autophagy modulators, PI3K-Vps34 inhibitors, and strategies targeting phosphoinositide metabolism are being explored as indirect ways to influence MTMR3-regulated pathways. Understanding MTMR3's role in disease may guide future precision therapies that restore balanced autophagy and vesicle trafficking.	GO:1904562 phosphatidylinositol 5-phosphate metabolic process;GO:0060304 regulation of phosphatidylinositol dephosphorylation;GO:0035303 regulation of dephosphorylation		Predicted intracellular proteins; Enzymes; ENZYME proteins:Hydrolases	Nucleoplasm (Uncertain); Additional: Cytosol				0.0	1.0	0.0	0.0	1.0	0.0	1.0	1.0	0.0	0.0	0.0	0.0	0.0	0.0	0.0	0.0	1.0	0.0	0.0	0.0
ENSG00000100379	79734	ensembl_gene_id	H. sapiens	79734	H. sapiens	KCTD17	potassium channel tetramerization domain containing 17	KCTD17 encodes a member of the potassium channel tetramerization domain-containing (KCTD) protein family that acts as a substrate adaptor for CUL3-based E3 ubiquitin ligase complexes. It promotes polyubiquitination and degradation of trichoplein, a keratin-binding protein, thereby regulating ciliogenesis and primary cilium formation. Through its BTB/POZ domain and interactions with cytoskeletal components, KCTD17 helps control centrosome function, ciliary signaling, and cellular architecture. Its activity links ubiquitin-mediated proteolysis to the dynamic assembly of sensory organelles.	A heterozygous mutation in KCTD17 causes autosomal dominant myoclonic dystonia 26, characterized by action myoclonus and dystonic posturing, likely via altered CUL3-mediated ubiquitination and neuronal signaling. Disrupted ciliogenesis may contribute to broader neurodevelopmental or movement phenotypes. There are no KCTD17-specific drugs; current treatment for myoclonic dystonia relies on symptomatic therapies such as benzodiazepines, antiepileptics, and deep brain stimulation. Drug discovery efforts increasingly target CUL3-BTB adaptor complexes and ciliary signaling pathways, positioning KCTD17 as a candidate for future precision neuromodulatory interventions.	GO:0032469 endoplasmic reticulum calcium ion homeostasis;GO:0045724 positive regulation of cilium assembly;GO:1902017 regulation of cilium assembly		Predicted intracellular proteins; Human disease related genes:Nervous system diseases:Other nervous and sensory system diseases; Disease related genes					0.0	0.0	0.0	1.0	0.0	0.0	0.0	1.0	0.0	0.0	0.0	0.0	0.0	0.0	0.0	0.0	0.0	0.0	0.0	0.0
ENSG00000100526	1033	ensembl_gene_id	H. sapiens	1033	H. sapiens	CDKN3	cyclin dependent kinase inhibitor 3	CDKN3 encodes cyclin-dependent kinase inhibitor 3, a dual-specificity protein phosphatase that dephosphorylates CDK2 and regulates cell cycle progression. By removing activating phosphates from CDK2, CDKN3 restrains the G1/S transition and helps maintain proper cell proliferation control. It participates in checkpoint responses and may integrate mitogenic and stress signals. Alternative splicing generates multiple isoforms that can differentially modulate CDK activity. Through its role in fine-tuning CDK2, CDKN3 contributes to genome stability, controlled cell division, and tissue homeostasis in proliferating cells.	CDKN3 is frequently altered in cancer, where it can be deleted, mutated, or overexpressed depending on tumor type, contributing to dysregulated CDK2 activity and uncontrolled proliferation. Its context-dependent behavior suggests both tumor-suppressive and oncogenic roles, making it a complex biomarker in oncology. Drug discovery efforts focus more broadly on CDK inhibitors, such as palbociclib, ribociclib, and abemaciclib, which successfully target CDK4/6 in breast cancer and indirectly intersect with CDKN3-regulated cell cycle networks. CDKN3 expression patterns are being explored for prognosis, therapy response prediction, and rational combination strategies with CDK-targeted therapies.	GO:0000079 regulation of cyclin-dependent protein serine/threonine kinase activity;GO:0000082 G1/S transition of mitotic cell cycle;GO:0044843 cell cycle G1/S phase transition		Predicted intracellular proteins; ENZYME proteins:Hydrolases; Potential drug targets; Disease related genes; Enzymes	Cytosol (Enhanced)			(M5951)HALLMARK SPERMATOGENESIS; (M5901)HALLMARK G2M CHECKPOINT; (M5925)HALLMARK E2F TARGETS	0.0	0.0	0.0	0.0	0.0	0.0	1.0	0.0	0.0	0.0	0.0	0.0	0.0	0.0	0.0	0.0	0.0	0.0	0.0	0.0
ENSG00000100731	22990	ensembl_gene_id	H. sapiens	22990	H. sapiens	PCNX1	pecanex 1	PCNX1 encodes pecanex-like protein 1, a large multi-pass transmembrane protein evolutionarily conserved from Drosophila, where pecanex participates in Notch signaling. In humans, PCNX1 is widely expressed and localizes to membranes, likely within the endoplasmic reticulum and other intracellular compartments. Although its precise molecular function remains incompletely defined, PCNX1 is thought to modulate developmental signaling pathways, membrane protein trafficking, or spermatogenesis, consistent with its dynamic expression during germ cell development. It may also act as a competitive endogenous RNA regulator at the transcript level in certain contexts.	PCNX1 dysregulation has been associated with lung cancer, where its transcript can function as a competitive endogenous RNA for SKP2, influencing cell cycle progression and tumor growth. It has also been linked to small intestine neuroendocrine neoplasms and is being explored in genome-wide studies of complex traits. No approved therapies directly target PCNX1, and its role in Notch-related signaling remains largely inferred from Drosophila. Nonetheless, its involvement in oncogenic networks suggests it could become a biomarker or indirect target in tumors treated with Notch pathway inhibitors or agents that perturb SKP2-cell cycle machinery.			Predicted intracellular proteins	Nucleoplasm (Approved)				0.0	0.0	0.0	0.0	0.0	0.0	0.0	0.0	0.0	0.0	0.0	0.0	0.0	0.0	0.0	0.0	0.0	0.0	0.0	0.0
ENSG00000102125	6901	ensembl_gene_id	H. sapiens	6901	H. sapiens	TAFAZZIN	tafazzin, phospholipid-lysophospholipid transacylase	TAFAZZIN encodes a mitochondrial phospholipid-lysophospholipid transacylase that remodels cardiolipin, a signature phospholipid of the inner mitochondrial membrane. By transferring acyl chains, tafazzin generates mature tetralinoleoyl cardiolipin species critical for optimal respiratory chain supercomplex assembly, cristae structure, and mitochondrial bioenergetics. The gene is highly expressed in cardiac and skeletal muscle, where energy demand is high. Multiple alternatively spliced isoforms, including membrane-anchored and cytosolic forms, allow tissue- and context-specific regulation of cardiolipin composition, thereby tuning mitochondrial function, apoptosis susceptibility, and reactive oxygen species handling.	Pathogenic TAFAZZIN mutations cause Barth syndrome, an X-linked mitochondrial disorder characterized by cardiomyopathy, neutropenia, skeletal myopathy, growth delay, and abnormal cardiolipin profiles. Patients often present with dilated or noncompaction cardiomyopathy and heart failure in infancy or childhood. No tafazzin-targeted drugs are yet approved, but therapeutic strategies include cardiolipin replacement, mitochondrial metabolic modulators, and gene therapy approaches in development. Standard care relies on guideline-directed heart failure therapy, infection prophylaxis, and hematologic support. Understanding tafazzin biology has also sparked interest in targeting cardiolipin remodeling in broader cardiometabolic and mitochondrial diseases.	GO:1900210 positive regulation of cardiolipin metabolic process;GO:0035965 cardiolipin acyl-chain remodeling;GO:1900208 regulation of cardiolipin metabolic process		Human disease related genes:Congenital disorders of metabolism:Congenital disorders of amino acid metabolism; Predicted intracellular proteins; Human disease related genes:Cardiovascular diseases:Cardiac diseases; Disease related genes					0.0	0.0	0.0	0.0	1.0	0.0	0.0	0.0	0.0	0.0	0.0	0.0	0.0	0.0	0.0	0.0	0.0	0.0	0.0	0.0
ENSG00000102531	22862	ensembl_gene_id	H. sapiens	22862	H. sapiens	FNDC3A	fibronectin type III domain containing 3A	FNDC3A encodes a Golgi-associated protein containing multiple fibronectin type III domains and RNA-binding capacity. It is enriched in the testis and is implicated in spermatid development, acrosome formation, and proper sperm head shaping. FNDC3A acts upstream of Sertoli cell development, cell-cell adhesion, and fertilization, likely coordinating membrane trafficking and adhesion complexes at the Golgi and plasma membrane. Through interactions with RNAs and structural components, FNDC3A helps organize germ cell-Sertoli cell contacts and supports maturation of male germ cells, making it a key regulator of male reproductive cell architecture and function.	FNDC3A dysfunction is linked to defects in spermatogenesis and male infertility in model systems, and human variants are being investigated in idiopathic infertility cohorts. Disruption of its role in Sertoli cell support and spermatid morphogenesis may impair sperm count, motility, or morphology. Although no specific Mendelian syndrome or approved drug targets FNDC3A directly, it sits in a pathway of interest for contraceptive development and fertility-restoring therapies. Future drug discovery may focus on modulating FNDC3A expression or its protein-protein/RNA interactions in the testis, but current efforts remain largely exploratory and genetics-driven.	GO:0007286 spermatid development;GO:0048515 spermatid differentiation;GO:0007281 germ cell development		Predicted intracellular proteins	Centrosome;Golgi apparatus;Nucleoplasm (Approved); Additional: Cytosol				0.0	0.0	0.0	0.0	0.0	0.0	0.0	0.0	0.0	0.0	0.0	0.0	0.0	0.0	0.0	0.0	0.0	0.0	0.0	0.0
ENSG00000102572	8428	ensembl_gene_id	H. sapiens	8428	H. sapiens	STK24	serine/threonine kinase 24	STK24 encodes a serine/threonine kinase of the Ste20 family, also known as MST3, that functions upstream of MAPK signaling. It is activated by caspase-mediated cleavage, generating an N-terminal fragment that translocates to the nucleus and promotes apoptosis. STK24 participates in cytoskeletal organization, cell migration, and stress responses, integrating signals that influence cell survival and polarity. Through phosphorylation of downstream substrates, it helps fine-tune cellular responses to injury and environmental cues, linking apoptotic machinery with broader kinase signaling networks.	Altered STK24 activity has been implicated in cancer, cardiovascular disease, and neurological disorders through dysregulated apoptosis and cell migration, although its role is still emerging. Loss or misregulation may contribute to tumor progression by dampening pro-apoptotic signaling, while overactivation could enhance cell death in ischemic or degenerative settings. STK24 is being explored as a potential target within the broader Ste20/MAPK axis, but no approved drugs directly target this kinase yet. Current drug discovery efforts focus on mapping its substrates and interaction partners to identify vulnerabilities in cancer and vascular pathologies.	GO:0008631 intrinsic apoptotic signaling pathway in response to oxidative stress;GO:0048679 regulation of axon regeneration;GO:0070570 regulation of neuron projection regeneration	yes	ENZYME proteins:Transferases; Predicted intracellular proteins; Enzymes; Kinases:STE Ser/Thr protein kinases	Cytosol;Nucleoli (Supported)	Fostamatinib			0.0	1.0	0.0	0.0	0.0	0.0	0.0	1.0	0.0	0.0	0.0	0.0	1.0	0.0	0.0	0.0	0.0	0.0	0.0	0.0
ENSG00000102606	8874	ensembl_gene_id	H. sapiens	8874	H. sapiens	ARHGEF7	Rho guanine nucleotide exchange factor 7	ARHGEF7 encodes a Rho family guanine nucleotide exchange factor, also known as -PIX, that activates Rac1 and Cdc42 by catalyzing GDP-GTP exchange. It localizes to focal adhesions and membrane ruffles, forming complexes with Rac1 and scaffolding proteins to coordinate actin cytoskeleton remodeling, cell migration, and adhesion dynamics. In neurons, ARHGEF7 participates in synapse formation and spine morphogenesis, influencing synaptic plasticity. Multiple alternatively spliced isoforms allow context-specific signaling. By integrating inputs from integrins, growth factors, and G protein-coupled receptors, ARHGEF7 is a key hub in controlling cell polarity and motility.	Dysregulation of ARHGEF7-mediated Rac1/Cdc42 signaling contributes to cancer cell invasion, metastasis, and resistance to therapy, as well as to neurodevelopmental and psychiatric phenotypes linked to altered synaptic connectivity. Overexpression or aberrant localization has been reported in breast and colorectal cancers, where it enhances focal adhesion turnover and motility. Although ARHGEF7 itself is not directly targeted by approved drugs, its downstream pathways intersect with ROCK and PI3K signaling, which are modulated by existing inhibitors. Drug discovery is exploring Rho GTPase and GEF interfaces as potential intervention points for metastatic disease and neurological disorders.	GO:1905833 negative regulation of microtubule nucleation;GO:2000394 positive regulation of lamellipodium morphogenesis;GO:2000392 regulation of lamellipodium morphogenesis		Predicted intracellular proteins			(M83)PID CDC42 REG PATHWAY; (M242)PID AURORA A PATHWAY; (M241)PID RAC1 REG PATHWAY	(M5893)HALLMARK MITOTIC SPINDLE	0.0	0.0	0.0	1.0	1.0	0.0	0.0	0.0	0.0	0.0	0.0	1.0	1.0	0.0	1.0	1.0	0.0	0.0	0.0	0.0
ENSG00000102897	57149	ensembl_gene_id	H. sapiens	57149	H. sapiens	LYRM1	LYR motif containing 1	LYRM1 encodes a small LYR motif-containing protein associated with mitochondrial function and adipose tissue biology. It is widely expressed but enriched in omental adipose tissue, where it localizes to the nucleus of preadipocytes and adipocytes. LYRM1 promotes preadipocyte proliferation and reduces apoptosis, thereby influencing adipose tissue expansion and homeostasis. Overexpression in adipocytes leads to abnormal mitochondrial morphology and dysfunction, linking LYRM1 to mitochondrial quality control and energy metabolism. As a member of the mitochondrial LYR motif family, it likely participates in assembly or regulation of respiratory chain or related mitochondrial protein complexes.	LYRM1 dysregulation has been associated with obesity and metabolic dysfunction, with elevated expression observed in adipose tissue of obese individuals. Its impact on mitochondrial morphology and function suggests a role in insulin resistance, altered lipid handling, and adipose tissue inflammation. Although LYRM1 is not yet a direct therapeutic target, it is of interest in metabolic disease research as a potential biomarker or node in pathways controlling adipocyte proliferation and mitochondrial health. Drug discovery efforts are focused upstream and downstream, targeting mitochondrial biogenesis, oxidative stress, and adipose remodeling rather than LYRM1 itself, and no LYRM1-specific drugs exist.			Predicted intracellular proteins; Disease related genes	Nucleoplasm (Supported); Additional: Midbody				0.0	0.0	0.0	0.0	0.0	0.0	0.0	0.0	0.0	0.0	0.0	0.0	0.0	0.0	0.0	0.0	0.0	0.0	0.0	0.0
ENSG00000102984	55565	ensembl_gene_id	H. sapiens	55565	H. sapiens	ZNF821	zinc finger protein 821	ZNF821 encodes a nuclear zinc finger protein with two C2H2 zinc finger motifs and an STPR (score-and-three) repeat domain that binds double-stranded DNA in a sequence-independent but specific manner. The STPR domain also harbors a nuclear localization signal, positioning ZNF821 on chromosomal DNA where it likely acts as a transcriptional regulator. By modulating RNA polymerase II-dependent transcription and chromatin interactions, ZNF821 may influence gene expression programs in brain, testis, and other tissues. Its conserved structure and DNA-binding properties suggest roles in development, neuronal function, or cell differentiation.	ZNF821 has limited direct disease annotation, though variants have been tentatively associated with metabolic traits such as tyrosinemia type II and may appear in large-scale genomic studies. Its function as a transcriptional regulator raises the possibility that dysregulation contributes to neurodevelopmental, neuropsychiatric, or cancer phenotypes, but causality remains uncertain. ZNF821 is not currently a direct target of approved drugs, and no specific inhibitors or modulators are in clinical use. Drug discovery interest is still exploratory, focusing on understanding its transcriptional networks and potential as a biomarker or indirect target in complex diseases.	GO:0006357 regulation of transcription by RNA polymerase II;GO:0006355 regulation of DNA-templated transcription;GO:2001141 regulation of RNA biosynthetic process		Predicted intracellular proteins	Nuclear speckles;Nucleoplasm (Supported)				0.0	0.0	0.0	0.0	0.0	0.0	0.0	0.0	0.0	0.0	0.0	0.0	0.0	0.0	0.0	0.0	0.0	0.0	0.0	0.0
ENSG00000103222	4363	ensembl_gene_id	H. sapiens	4363	H. sapiens	ABCC1	ATP binding cassette subfamily C member 1 (ABCC1 blood group)	ABCC1 encodes MRP1, an ATP-binding cassette transporter that exports a wide range of organic anions and conjugated metabolites across cellular membranes. Using ATP hydrolysis, MRP1 transports glutathione, glucuronide, and sulfate conjugates of xenobiotics, leukotrienes, steroid hormones, and bile salts, contributing to detoxification, inflammatory signaling, and barrier function. It plays key roles in drug efflux from tumor cells, protection of normal tissues, and disposition of environmental toxins. MRP1 is widely expressed, including in blood-tissue barriers and immune cells, where it shapes local exposure to endogenous and exogenous compounds.	ABCC1/MRP1 is a major mediator of multidrug resistance in cancer, actively exporting chemotherapeutics such as anthracyclines and vinca alkaloids, thereby reducing intracellular drug accumulation and efficacy. Overexpression in tumors correlates with poor response to chemotherapy. Germline variants can influence susceptibility to drug toxicity and inflammatory diseases via altered leukotriene transport. Several broad-spectrum ABC transporter inhibitors have been tested to overcome resistance, but toxicity and lack of specificity limited success. Current strategies favor rational chemotherapy selection, modulation of glutathione pathways, and development of more selective MRP1 inhibitors or antibody-based approaches still in preclinical and early clinical stages.	GO:0099039 sphingolipid translocation;GO:1990962 xenobiotic transport across blood-brain barrier;GO:0034775 glutathione transmembrane transport		FDA approved drug targets:Small molecule drugs; ENZYME proteins; Cancer-related genes:Candidate cancer biomarkers; Disease related genes; Transporters:Primary Active Transporters; Human disease related genes:Nervous system diseases:Ear disease; Enzymes	Plasma membrane (Supported); Additional: Cell Junctions	ATP; Sulfinpyrazone; Biricodar; Romidepsin; Leukotriene C4	(M103)PID S1P S1P1 PATHWAY; (M155)PID S1P META PATHWAY	(M5938)HALLMARK REACTIVE OXYGEN SPECIES PATHWAY; (M5942)HALLMARK UV RESPONSE DN	0.0	0.0	0.0	0.0	1.0	0.0	0.0	0.0	0.0	0.0	0.0	0.0	0.0	0.0	0.0	0.0	0.0	0.0	0.0	0.0
ENSG00000104852	6625	ensembl_gene_id	H. sapiens	6625	H. sapiens	SNRNP70	small nuclear ribonucleoprotein U1 subunit 70	SNRNP70 encodes the 70 kDa U1 small nuclear ribonucleoprotein subunit, a core component of the U1 snRNP that recognizes 5 splice sites during pre-mRNA splicing. By binding U1 snRNA in the nucleoplasm, it helps assemble the early spliceosome and ensures accurate exon-intron definition and mRNA maturation. Post-translational modifications fine-tune its RNA-binding and interactions with other splicing factors, coupling transcription to splicing. Through its central role in spliceosome function, SNRNP70 influences global gene expression programs across tissues and developmental stages, making it a key regulator of RNA processing fidelity.	SNRNP70 is a major autoantigen in systemic lupus erythematosus and mixed connective tissue disease, where autoantibodies against U1-70K contribute to immune complex formation and tissue damage. Altered phosphorylation and aggregation of SNRNP70 have been linked to neurodegeneration and it is emerging as a biomarker in Alzheimer's disease and mental health disorders. While there are no SNRNP70-specific drugs, therapies that broadly modulate B-cell activity, complement, or type I interferon signaling (such as rituximab, belimumab, and anifrolumab) indirectly target pathways activated by anti-snRNP autoimmunity, guiding current drug discovery around splicing-related autoantigens.	GO:0061084 negative regulation of protein refolding;GO:1904715 negative regulation of chaperone-mediated autophagy;GO:0061083 regulation of protein refolding		Predicted intracellular proteins	Nucleoplasm (Enhanced)				0.0	0.0	0.0	0.0	0.0	0.0	0.0	1.0	0.0	0.0	0.0	0.0	0.0	0.0	0.0	0.0	0.0	0.0	0.0	0.0
ENSG00000104936	1760	ensembl_gene_id	H. sapiens	1760	H. sapiens	DMPK	DM1 protein kinase	DMPK encodes myotonic dystrophy protein kinase, a serine/threonine kinase enriched in skeletal muscle, heart, and brain. It regulates cytoskeletal organization, calcium handling, and myosin phosphatase activity, thereby influencing muscle contraction, membrane excitability, and nuclear envelope integrity. DMPK interacts with Rho-family GTPase pathways and multiple structural and signaling proteins, helping maintain muscle cell architecture and survival. A CTG trinucleotide repeat in its 3 UTR modulates local chromatin and RNA processing, and normal alleles carry a limited number of repeats that preserve proper DMPK expression and downstream splicing programs in excitable tissues.	Expansion of the CTG repeat in DMPK causes myotonic dystrophy type 1, a multisystem disorder with progressive distal muscle weakness, myotonia, cardiac conduction defects, cataracts, and endocrine and CNS involvement. Toxic RNA from the expanded allele sequesters splicing factors, disrupting alternative splicing in many genes. Drug discovery focuses on antisense oligonucleotides, small molecules that reduce toxic RNA or correct splicing, and gene-editing approaches targeting the repeat. No DMPK-specific therapy is approved; management relies on symptomatic drugs such as mexiletine for myotonia, cardiac devices, and multidisciplinary supportive care.	GO:0010657 muscle cell apoptotic process;GO:0014722 regulation of skeletal muscle contraction by calcium ion signaling;GO:0014819 regulation of skeletal muscle contraction	yes	Predicted intracellular proteins; Potential drug targets; Disease related genes; ENZYME proteins:Transferases; Kinases:AGC Ser/Thr protein kinases; Human disease related genes:Musculoskeletal diseases:Muscular diseases; Enzymes	Cytosol (Uncertain); Additional: Vesicles	Bisindolylmaleimide VIII		(M5909)HALLMARK MYOGENESIS	0.0	1.0	0.0	0.0	1.0	0.0	0.0	0.0	0.0	0.0	0.0	0.0	1.0	0.0	0.0	0.0	0.0	0.0	0.0	0.0
ENSG00000107036	57589	ensembl_gene_id	H. sapiens	57589	H. sapiens	RIC1	RIC1 partner of RAB6A GEF complex	RIC1 encodes a core component of the Ric1-Rgp1 guanine nucleotide exchange factor complex, which activates the small GTPase RAB6A and regulates membrane trafficking. It localizes to cytosolic and membrane compartments and promotes retrograde transport from endosomes to the Golgi, as well as secretion of extracellular matrix components. By positively regulating GTPase activity and vesicle tethering, RIC1 helps maintain Golgi organization, cargo sorting, and secretory pathway homeostasis. This positions RIC1 as an important coordinator of intracellular trafficking events that influence cell surface composition, signaling receptor recycling, and extracellular matrix remodeling.	Disruption of RIC1-dependent trafficking can, in principle, affect secretion of extracellular matrix proteins, receptor localization, and Golgi integrity, processes that are relevant to neurodegeneration, fibrosis, and cancer invasion. However, clear monogenic human diseases directly attributed to RIC1 mutations are not well established, and its clinical relevance is mostly inferred from pathway-level studies of RAB6A and vesicle transport. No approved drugs specifically target RIC1 or the Ric1-Rgp1 complex. Drug discovery instead focuses on broader regulators of vesicle trafficking, small GTPases, or downstream signaling pathways, with RIC1 serving primarily as a mechanistic node rather than a current therapeutic target.	GO:0003330 regulation of extracellular matrix constituent secretion;GO:1904888 cranial skeletal system development;GO:1903053 regulation of extracellular matrix organization		Predicted intracellular proteins; Human disease related genes:Congenital malformations:Other congenital malformations; Disease related genes					0.0	0.0	0.0	0.0	0.0	0.0	0.0	0.0	0.0	0.0	1.0	0.0	0.0	0.0	0.0	0.0	0.0	1.0	0.0	0.0
ENSG00000107669	11101	ensembl_gene_id	H. sapiens	11101	H. sapiens	ATE1	arginyltransferase 1	ATE1 encodes arginyl-tRNA-protein transferase 1, the enzyme that catalyzes post-translational arginylation of N-terminal aspartate or glutamate residues on proteins. This modification creates N-degrons that are recognized by the ubiquitin-proteasome system, making ATE1 a core component of the eukaryotic N-end rule pathway. GeneCards +1 Beyond protein turnover, ATE1 influences responses to oxidative stress, mitochondrial function, and apoptosis, in part through its dual localization to cytosol and mitochondria. By controlling the stability of diverse substrates, it shapes cell fate decisions, development, and stress adaptation.	Dysregulation of ATE1 and the N-end rule pathway has been linked to cancer, cardiovascular disease, and developmental abnormalities. Reduced ATE1 expression can enhance cellular stress tolerance and has been observed in tumors, whereas increased ATE1 promotes mitochondria-dependent cell death, making it a potential pro-apoptotic target in oncology. Nature +1 Germline perturbations contribute to complex syndromes rather than a single Mendelian disorder. No approved drugs directly target ATE1, but its enzymatic activity and role in regulated protein degradation make it attractive for small-molecule inhibitor or activator development in cancer and degenerative diseases.	GO:0016598 protein arginylation;GO:0071596 ubiquitin-dependent protein catabolic process via the N-end rule pathway;GO:0006979 response to oxidative stress		ENZYME proteins:Transferases; Predicted intracellular proteins; Enzymes	Nucleoplasm (Supported)				0.0	0.0	0.0	0.0	0.0	0.0	0.0	0.0	0.0	0.0	0.0	0.0	0.0	0.0	0.0	0.0	0.0	0.0	0.0	0.0
ENSG00000107779	657	ensembl_gene_id	H. sapiens	657	H. sapiens	BMPR1A	bone morphogenetic protein receptor type 1A	BMPR1A encodes a type I serine/threonine kinase receptor for bone morphogenetic proteins (BMPs), members of the TGF- superfamily. Upon ligand binding with a type II receptor, BMPR1A is activated and phosphorylates SMAD1/5/8, driving transcriptional programs that regulate embryonic patterning, bone formation, vascular development, and gut homeostasis. It also engages non-SMAD pathways, influencing proliferation, apoptosis, and differentiation in many tissues. Tight spatial and temporal control of BMPR1A signaling is essential for normal organogenesis, stem cell niche regulation, and maintenance of epithelial architecture in the gastrointestinal tract.	Germline BMPR1A mutations cause juvenile polyposis syndrome, characterized by multiple hamartomatous gastrointestinal polyps and markedly increased colorectal and gastric cancer risk. Somatic alterations in BMPR1A and BMP pathway components also occur in sporadic colorectal and other cancers, often disrupting growth-inhibitory signaling. Current management relies on endoscopic surveillance, polyp removal, and prophylactic surgery rather than direct BMPR1A-targeted drugs. However, BMP pathway modulators, including ligand traps and small molecules, are being explored in oncology and regenerative medicine. Understanding BMPR1A status can refine cancer risk assessment and may guide future use of pathway-specific therapeutics.	GO:0032915 positive regulation of transforming growth factor beta2 production;GO:1904412 regulation of cardiac ventricle development;GO:1904414 positive regulation of cardiac ventricle development	yes	Predicted intracellular proteins; FDA approved drug targets:Biotech drugs; CD markers; Disease related genes; ENZYME proteins:Transferases; Cancer-related genes; Human disease related genes:Digestive system diseases:Gastrointestinal diseases; Kinases:TKL Ser/Thr protein kinases; Enzymes	Cytosol (Approved)	Dibotermin alfa	(M181)PID BMP PATHWAY	(M5896)HALLMARK TGF BETA SIGNALING; (M5942)HALLMARK UV RESPONSE DN	0.0	0.0	0.0	0.0	0.0	0.0	0.0	0.0	0.0	0.0	0.0	0.0	0.0	0.0	0.0	0.0	0.0	0.0	0.0	0.0
ENSG00000108239	23232	ensembl_gene_id	H. sapiens	23232	H. sapiens	TBC1D12	TBC1 domain family member 12	TBC1D12 encodes a predicted Rab GTPase-activating protein that localizes to endosomes, autophagosomes, and recycling endosomes. Through its TBC domain, it likely accelerates GTP hydrolysis on specific Rab proteins, thereby regulating autophagosome assembly, endosomal recycling, and membrane trafficking dynamics. By fine-tuning Rab activity at the interface of endosomes and autophagic membranes, TBC1D12 may coordinate cargo selection, vesicle maturation, and turnover of receptors or damaged organelles.	Direct human disease links for TBC1D12 are not yet well defined, but its predicted role in autophagosome assembly and endosomal recycling places it in pathways implicated in neurodegeneration, cancer, and infection. Dysregulated Rab GAP activity can alter autophagic flux, receptor signaling, and cellular stress responses, making TBC1D12 a candidate modifier gene in these conditions. No specific drugs target TBC1D12, but broader efforts to modulate autophagy, Rab signaling, or endosomal trafficking-via mTOR inhibitors or small molecules-may intersect with its pathway.	GO:2000785 regulation of autophagosome assembly;GO:0044088 regulation of vacuole organization;GO:1902115 regulation of organelle assembly		Predicted intracellular proteins; Cancer-related genes:Mutated cancer genes	Nuclear speckles;Nucleoplasm (Approved)				0.0	0.0	0.0	0.0	0.0	0.0	0.0	1.0	0.0	0.0	0.0	0.0	0.0	0.0	0.0	0.0	0.0	0.0	0.0	0.0
ENSG00000108423	51174	ensembl_gene_id	H. sapiens	51174	H. sapiens	TUBD1	tubulin delta 1	TUBD1 encodes tubulin delta 1, a noncanonical tubulin isoform that binds GTP and serves as a structural component of the cytoskeleton, particularly at centrioles. It is essential for the formation and stability of centriole triplet microtubules, supporting proper centrosome architecture, microtubule organization, and mitotic spindle function. TUBD1 also positively regulates Hedgehog signaling and ciliary function, linking centriole integrity to developmental signaling pathways. Localized to the cytosol and nucleoplasm, TUBD1 coordinates cell division, cilia-dependent signaling, and microtubule-based processes.	Pathogenic variants in TUBD1 cause primary ciliary dyskinesia 27 and have been associated with atrial septal defect and other developmental anomalies, reflecting its critical role in centriole and cilia structure. Defective TUBD1 disrupts ciliary motility and signaling, leading to chronic respiratory infections, laterality defects, and congenital heart disease. Although no drugs directly target TUBD1, management focuses on symptomatic treatment of ciliary dyskinesia and cardiac defects. Its involvement in Hedgehog signaling and centrosome function also makes TUBD1 relevant to cancer biology, where microtubule-targeting agents like taxanes and vinca alkaloids indirectly intersect with pathways dependent on centriole integrity.	GO:0045880 positive regulation of smoothened signaling pathway;GO:0008589 regulation of smoothened signaling pathway;GO:0000226 microtubule cytoskeleton organization		FDA approved drug targets:Small molecule drugs; Predicted intracellular proteins	Cytosol;Nucleoplasm (Approved)	Vinblastine		(M5893)HALLMARK MITOTIC SPINDLE	0.0	0.0	0.0	0.0	0.0	0.0	1.0	0.0	0.0	0.0	0.0	1.0	0.0	0.0	0.0	0.0	0.0	0.0	0.0	0.0
ENSG00000108509	23125	ensembl_gene_id	H. sapiens	23125	H. sapiens	CAMTA2	calmodulin binding transcription activator 2	CAMTA2 encodes a calmodulin-binding transcription activator that integrates calcium signals with gene expression programs. It contains distinct transcription activation, DNA-binding, and calmodulin-binding domains, enabling it to respond to Ca2+/calmodulin and regulate target promoters. CAMTA2 is expressed in the heart and other tissues and may act as a transcriptional coactivator for genes controlling cardiac growth, hypertrophy, and stress responses. By coupling intracellular calcium dynamics to transcriptional outputs, CAMTA2 helps tune long-term adaptations in cardiomyocytes and potentially in neurons and other excitable cells.	Dysregulation of CAMTA2-mediated transcription is implicated in cardiac remodeling, hypertrophy, and heart failure, although clear Mendelian cardiomyopathies directly caused by CAMTA2 mutations are less well established than for some other cardiac transcription factors. Altered CAMTA2 activity may also influence neurological phenotypes, given the broader CAMTA family roles in the nervous system. There are no CAMTA2-specific drugs; current therapies target downstream consequences such as neurohormonal activation, calcium handling, and cardiac workload. Drug discovery efforts in this space focus on modulating calcium signaling, transcriptional coactivators, and epigenetic regulators rather than directly targeting CAMTA	GO:0003299 muscle hypertrophy in response to stress;GO:0014887 cardiac muscle adaptation;GO:0014898 cardiac muscle hypertrophy in response to stress		Predicted intracellular proteins	Nucleoplasm (Supported); Additional: Actin filaments;Cytosol;Mitochondria;Vesicles				0.0	0.0	0.0	0.0	0.0	0.0	0.0	0.0	0.0	0.0	0.0	0.0	0.0	0.0	0.0	0.0	0.0	0.0	0.0	0.0
ENSG00000109113	83871	ensembl_gene_id	H. sapiens	83871	H. sapiens	RAB34	RAB34, member RAS oncogene family	RAB34 encodes a small GTPase of the RAB family that localizes mainly to the Golgi apparatus and regulates vesicular trafficking. It is crucial for lysosome positioning toward the cell periphery and for the activation of macropinocytosis, thereby influencing endocytic uptake and degradation of extracellular cargo. RAB34 also participates in secretory pathway organization and interacts with effectors that coordinate membrane dynamics. An alternatively spliced transcript encodes the NARR protein, a nucleolar factor with distinct functions, highlighting the gene's dual roles in membrane trafficking and nuclear organization.	Altered RAB34 expression has been linked to tumor progression, particularly in glioma, pancreatic, and breast cancers, where it can promote invasion, macropinocytic nutrient scavenging, and therapy resistance. Overexpression may enhance lysosome repositioning and secretion of proteases that remodel the tumor microenvironment. Although no approved drugs directly target RAB34, its role in macropinocytosis and lysosomal trafficking makes it an emerging target for metabolic and trafficking-focused cancer therapies. Drug discovery efforts are exploring inhibitors of RAB signaling networks and macropinocytosis to starve tumors that rely on this pathway for growth.	GO:0061824 cytosolic ciliogenesis;GO:0090385 phagosome-lysosome fusion;GO:0001845 phagolysosome assembly		Predicted intracellular proteins	Nucleoplasm;Primary cilium (Approved); Additional: Basal body;Centrosome;Cytosol			(M5905)HALLMARK ADIPOGENESIS	0.0	0.0	0.0	0.0	1.0	0.0	0.0	0.0	0.0	1.0	0.0	1.0	0.0	0.0	0.0	0.0	0.0	0.0	0.0	0.0
ENSG00000112419	9749	ensembl_gene_id	H. sapiens	9749	H. sapiens	PHACTR2	phosphatase and actin regulator 2	PHACTR2 encodes a phosphatase and actin regulator that binds both G-actin and the catalytic subunit of protein phosphatase 1 (PP1). By coupling PP1 to the actin cytoskeleton, PHACTR2 helps coordinate dephosphorylation events with cytoskeletal remodeling, cell shape, and motility. It localizes to the plasma membrane and platelet alpha-granule membranes, suggesting roles in platelet activation and secretion. In neurons and glia, PHACTR family proteins influence synaptic structure and signaling, positioning PHACTR2 as a modulator of neuroplasticity and cell-matrix interactions in the nervous and vascular systems.	Genetic and expression studies implicate PHACTR2 in several neurodegenerative and neuroinflammatory conditions, including Parkinson's disease, multiple sclerosis, and Alzheimer's disease, where it has emerged as a biomarker candidate. Perturbation of PHACTR2-regulated PP1-actin signaling may contribute to synaptic dysfunction, cytoskeletal instability, and altered immune cell behavior in these disorders. While no approved therapies directly target PHACTR2, drugs that modulate PP1 activity, actin dynamics, or neuroinflammation intersect its downstream pathways. Ongoing systems genetics and proteomics efforts are evaluating PHACTR2 as a potential stratification marker and as an indirect target for disease-modifying therapies in neurodegeneration and autoimmunity.	GO:0030036 actin cytoskeleton organization;GO:0030029 actin filament-based process;GO:0007010 cytoskeleton organization		Predicted intracellular proteins	Golgi apparatus (Approved); Additional: Plasma membrane				0.0	0.0	0.0	0.0	0.0	0.0	0.0	0.0	0.0	0.0	0.0	0.0	0.0	0.0	0.0	0.0	0.0	0.0	0.0	0.0
ENSG00000112511	5252	ensembl_gene_id	H. sapiens	5252	H. sapiens	PHF1	PHD finger protein 1	PHF1 encodes a Polycomb group protein containing plant homeodomain (PHD) fingers that recognize histone marks and help recruit histone H3K27-specific methyltransferase complexes, such as PRC2. By promoting H3K27 trimethylation at target loci, PHF1 contributes to transcriptional repression of homeotic and developmental genes, maintaining cell identity and controlling differentiation. PHF1 also localizes to DNA double-strand breaks, where it participates in chromatin remodeling and homologous recombination repair. Through these epigenetic and DNA damage response roles, PHF1 is central to genome stability and developmental gene regulation.	PHF1 is recurrently involved in chromosomal translocations in mesenchymal tumors, forming oncogenic fusion proteins with partners such as JAZF1, EPC1, and MEAF6 in endometrial stromal sarcomas and ossifying fibromyxoid tumors. These fusions rewire Polycomb and histone acetyltransferase activities, driving aberrant epigenetic programs and tumorigenesis. Altered PHF1 expression or function can also impact DNA repair capacity and radiosensitivity. While no approved drugs directly target PHF1, epigenetic therapies such as EZH2 inhibitors, HDAC inhibitors, and DNA damage response modulators are being explored to counteract PHF1 fusion-driven transcriptional changes and sensitize tumors to radiotherapy or chemotherapy.	GO:0140861 DNA repair-dependent chromatin remodeling;GO:0031507 heterochromatin formation;GO:0070828 heterochromatin organization		Predicted intracellular proteins; Disease related genes	Nucleoplasm (Supported)				1.0	0.0	0.0	0.0	0.0	0.0	0.0	0.0	0.0	0.0	0.0	0.0	0.0	0.0	0.0	0.0	0.0	0.0	0.0	0.0
ENSG00000112541	10846	ensembl_gene_id	H. sapiens	10846	H. sapiens	PDE10A	phosphodiesterase 10A	PDE10A encodes a dual-specificity phosphodiesterase that hydrolyzes both cAMP and cGMP, with higher catalytic efficiency toward cAMP, thereby shaping intracellular cyclic nucleotide signaling. It is highly expressed in medium spiny neurons of the striatum, where it integrates dopaminergic and glutamatergic inputs by controlling local cAMP/cGMP levels. Through this role, PDE10A modulates neuronal excitability, synaptic plasticity, and motor and cognitive circuits. Alternative splicing generates isoforms with distinct subcellular localization, fine-tuning cyclic nucleotide gradients in different neuronal compartments.	PDE10A has been implicated in movement disorders, psychiatric disease, and neurodegeneration. Rare mutations cause hyperkinetic movement disorders with chorea or dystonia, while altered expression and signaling are linked to schizophrenia and Huntington's disease. PDE10A inhibitors have been extensively pursued as CNS drugs to enhance striatal cAMP/cGMP signaling and normalize basal ganglia output. Several compounds, such as papaverine derivatives and newer selective inhibitors, reached clinical trials for schizophrenia and Huntington's disease but have not yet yielded approved therapies. Ongoing efforts refine PDE10A modulation strategies, balancing efficacy with neuropsychiatric and motor side effects.	GO:0010754 negative regulation of receptor guanylyl cyclase signaling pathway;GO:0046069 cGMP catabolic process;GO:0006198 cAMP catabolic process		FDA approved drug targets:Small molecule drugs; Predicted intracellular proteins; Human disease related genes:Nervous system diseases:Neurodegenerative diseases; ENZYME proteins:Hydrolases; Disease related genes; Human disease related genes:Nervous system diseases:Other nervous and sensory system diseases; Enzymes		Dipyridamole; Papaverine; 4,5-bis(4-methoxyphenyl)-2-thiophen-2-yl-1H-imidazole; 2-({4-[4-(pyridin-4-ylmethyl)-1H-pyrazol-3-yl]phenoxy}methyl)quinoline; 2-{[4-(4-pyridin-4-yl-1H-pyrazol-3-yl)phenoxy]methyl}quinoline; Mardepodect; 6,7-DIMETHOXY-4-[(3R)-3-(2-NAPHTHYLOXY)PYRROLIDIN-1-YL]QUINAZOLINE; PQ-10; Tofisopam; Triflusal			0.0	0.0	0.0	0.0	0.0	0.0	0.0	0.0	1.0	0.0	0.0	0.0	0.0	0.0	0.0	0.0	0.0	0.0	0.0	0.0
ENSG00000112584	84498	ensembl_gene_id	H. sapiens	84498	H. sapiens	FAM120B	family with sequence similarity 120 member B	FAM120B is a nuclear protein implicated in adipocyte differentiation and peroxisome proliferator-activated receptor (PPAR) signaling. It likely acts as a transcriptional cofactor or scaffold that integrates PPAR-driven transcriptional programs with chromatin or other nuclear regulators, thereby influencing lipid storage, adipokine expression, and metabolic gene networks. By modulating fat cell differentiation, FAM120B contributes to adipose tissue development and systemic energy balance. Although its precise molecular partners are still being defined, it sits at the intersection of nuclear signaling and metabolic control, making it a candidate regulator of metabolic plasticity.	While no monogenic human disease is firmly attributed to FAM120B, its predicted role in PPAR signaling and adipogenesis suggests that genetic variation or altered expression could influence obesity, insulin resistance, and related cardiometabolic traits. FAM120B has not yet been directly targeted by approved drugs, but it lies within pathways modulated by PPAR agonists such as thiazolidinediones used in type 2 diabetes. As transcriptomic and genome-wide association studies refine adipose regulatory networks, FAM120B may emerge as a secondary target or biomarker in metabolic drug discovery rather than a primary pharmacologic focus.	GO:0035357 peroxisome proliferator activated receptor signaling pathway;GO:0045444 fat cell differentiation;GO:0141193 nuclear receptor-mediated signaling pathway		Predicted intracellular proteins	Nucleoplasm (Approved); Additional: Cytosol		(M162)PID RXR VDR PATHWAY		0.0	0.0	0.0	0.0	0.0	0.0	0.0	0.0	0.0	0.0	0.0	0.0	0.0	0.0	0.0	0.0	0.0	0.0	0.0	0.0
ENSG00000112659	23113	ensembl_gene_id	H. sapiens	23113	H. sapiens	CUL9	cullin 9	CUL9 encodes a scaffold protein of the cullin-RING ubiquitin ligase family that assembles E3 ligase complexes to ubiquitinate specific substrates. Localized mainly in the cytosol, CUL9 participates in microtubule cytoskeleton organization, regulation of mitotic nuclear division, and targeted protein degradation. By recruiting RING finger proteins and adaptors, it helps control the stability of cell cycle regulators and cytoskeletal components, thereby influencing spindle integrity and chromosome segregation. CUL9 thus links ubiquitin-mediated proteolysis with cytoskeletal dynamics and genome stability during cell division.	CUL9 has been implicated in tumor suppression and genomic integrity, with loss or mutation associated with increased chromosomal instability and cancer risk in experimental models. Its regulation of mitosis and microtubules suggests potential relevance to aneuploidy-driven malignancies and possibly neurodevelopmental defects, though human genetic data remain limited. No approved drugs directly target CUL9, but its function intersects with pathways modulated by proteasome inhibitors and mitotic poisons used in oncology. Drug discovery interest focuses on exploiting specific cullin-RING ligases via small-molecule degraders and ligase modulators, where CUL9 represents a candidate for future substrate-directed therapies.	GO:0007088 regulation of mitotic nuclear division;GO:0051783 regulation of nuclear division;GO:0007346 regulation of mitotic cell cycle		Predicted intracellular proteins	Cytosol (Approved)				0.0	0.0	1.0	0.0	0.0	0.0	1.0	0.0	0.0	0.0	0.0	0.0	0.0	0.0	0.0	0.0	0.0	0.0	0.0	0.0
ENSG00000112851	55914	ensembl_gene_id	H. sapiens	55914	H. sapiens	ERBIN	erbb2 interacting protein	ERBIN encodes a LAP family scaffold protein characterized by multiple leucine-rich repeats and a C-terminal PDZ domain. It binds the unphosphorylated ERBB2/HER2 receptor, anchoring it at basolateral membranes and regulating its localization and signaling intensity. ERBIN also interacts with components of the Ras-Raf-MEK-ERK pathway, modulating Ras-Raf association, and participates in cell-cell junction organization in epithelial tissues. Through these interactions, ERBIN coordinates receptor trafficking, signal transduction, and junctional integrity, influencing cell polarity, myelination, and barrier function in diverse tissues.	ERBIN dysfunction has been linked to cancer, demyelinating neuropathies, and atopic dermatitis-like skin disease, reflecting its roles in HER2 signaling, myelin stability, and epithelial junctions. Altered ERBIN expression can modulate HER2-driven oncogenesis, making its pathway relevant to breast and gastric cancers treated with HER2-targeted drugs such as trastuzumab, pertuzumab, lapatinib, and trastuzumab emtansine. While ERBIN itself is not directly targeted, understanding its scaffolding role informs resistance mechanisms and combination strategies in HER2-positive tumors. Emerging work also explores ERBIN as a potential modifier of inflammatory and allergic disease, but no ERBIN-specific therapies exist.	GO:0070425 negative regulation of nucleotide-binding domain, leucine rich repeat containing receptor signaling pathway;GO:0070433 negative regulation of nucleotide-binding oligomerization domain containing 2 signaling pathway;GO:0070432 regulation of nucleotide-binding oligomerization domain containing 2 signaling pathway		Predicted intracellular proteins	Cell Junctions;Plasma membrane (Supported)				0.0	0.0	0.0	0.0	0.0	0.0	0.0	0.0	1.0	0.0	0.0	0.0	0.0	0.0	0.0	1.0	0.0	0.0	0.0	0.0
ENSG00000113068	5201	ensembl_gene_id	H. sapiens	5201	H. sapiens	PFDN1	prefoldin subunit 1	PFDN1 encodes a beta subunit of prefoldin, a hexameric molecular chaperone complex that captures nascent polypeptides and delivers them to the cytosolic chaperonin CCT for proper folding. Prefoldin forms a double beta-barrel with protruding coiled-coils that cradle unfolded proteins, particularly actin and tubulin, thereby supporting cytoskeletal assembly and cell shape maintenance. PFDN1 helps prevent aggregation of newly synthesized proteins under basal and stress conditions, contributing to proteostasis. Through its role in folding cytoskeletal components and other clients, PFDN1 influences cell division, migration, and intracellular transport in diverse tissues.	Dysregulation of PFDN1 perturbs proteostasis and cytoskeletal integrity, which can impact neuronal function, ciliary assembly, and cancer cell behavior. Overexpression of PFDN1 has been associated with enhanced migration, epithelial-mesenchymal transition, and poor prognosis in several cancers, suggesting a role in metastasis through altered actin and microtubule dynamics. Conversely, loss of prefoldin activity can sensitize cells to proteotoxic stress and contribute to neurodegenerative phenotypes in experimental models. There are no drugs directly targeting PFDN1, but chaperone and proteostasis pathways are active areas of drug discovery, including modulators of HSPs and proteasome function that may indirectly intersect with prefoldin biology.	GO:1905907 negative regulation of amyloid fibril formation;GO:1905906 regulation of amyloid fibril formation;GO:1902904 negative regulation of supramolecular fiber organization		Predicted intracellular proteins	Cytosol;Plasma membrane (Approved); Additional: Nucleoli				0.0	0.0	0.0	0.0	0.0	0.0	0.0	0.0	0.0	0.0	0.0	0.0	0.0	0.0	1.0	0.0	0.0	0.0	0.0	0.0
ENSG00000113456	5810	ensembl_gene_id	H. sapiens	5810	H. sapiens	RAD1	RAD1 checkpoint DNA exonuclease	RAD1 encodes a key component of the heterotrimeric 9-1-1 checkpoint clamp (RAD9-RAD1-HUS1), which is loaded onto DNA at sites of damage or stalled replication. This PCNA-like ring is recruited by RAD17 and acts as a platform to activate ATR-dependent signaling, halt cell cycle progression, and coordinate DNA repair. RAD1 helps attract specialized polymerases and repair factors, stabilizing replication forks and promoting genome integrity. Its function is critical for tolerating endogenous and therapy-induced DNA lesions in proliferating cells.	Impaired RAD1 or 9-1-1 complex function compromises DNA damage checkpoints, increasing genomic instability and cancer susceptibility, while overexpression in tumors can support survival under genotoxic stress. RAD1 status influences sensitivity to radiation and DNA-damaging chemotherapies, making the pathway a candidate for synthetic-lethal strategies with ATR, CHK1, or PARP inhibitors. Although no approved drugs directly inhibit RAD1, small molecules targeting ATR/CHK1 signaling or clamp loaders indirectly exploit 9-1-1 dependence. RAD1 expression and mutation patterns are being evaluated as biomarkers for predicting response to DNA damage-based cancer treatments.	GO:0051598 meiotic recombination checkpoint signaling;GO:0033313 meiotic cell cycle checkpoint signaling;GO:0045835 negative regulation of meiotic nuclear division		Predicted intracellular proteins; Enzymes; ENZYME proteins:Hydrolases	Nucleoplasm;Vesicles (Approved)		(M46)PID ATR PATHWAY; (M1)PID FANCONI PATHWAY; (M105)PID TELOMERASE PATHWAY	(M5925)HALLMARK E2F TARGETS	1.0	0.0	1.0	0.0	0.0	1.0	0.0	0.0	0.0	0.0	0.0	0.0	0.0	0.0	0.0	0.0	0.0	0.0	0.0	0.0
ENSG00000113615	10802	ensembl_gene_id	H. sapiens	10802	H. sapiens	SEC24A	SEC24 homolog A, COPII component	SEC24A encodes a component of the COPII coat complex that selects and packages cargo proteins into vesicles budding from the endoplasmic reticulum. As a cargo adaptor, SEC24A recognizes specific sorting signals on transmembrane and secretory proteins, helping shape vesicles that deliver cargo to the Golgi apparatus. This function is essential for the secretory pathway, influencing the trafficking of receptors, lipoproteins, and extracellular matrix components, and thereby impacting lipid metabolism, signaling, and tissue homeostasis.	In humans, SEC24A variation has been linked to altered plasma lipid profiles, particularly low-density lipoprotein cholesterol, consistent with its role in lipoprotein secretion. Mouse models lacking Sec24a show reduced PCSK9 secretion and hypocholesterolemia, highlighting SEC24A as an indirect target for cardiovascular risk reduction. While no drugs directly inhibit SEC24A, PCSK9 monoclonal antibodies and siRNA therapeutics exploit this pathway by lowering circulating PCSK9 and LDL cholesterol. Understanding SEC24A cargo specificity informs strategies to modulate secretion of disease-relevant proteins in metabolic, coagulation, and inflammatory disorders.	GO:0070863 positive regulation of protein exit from endoplasmic reticulum;GO:1902953 positive regulation of ER to Golgi vesicle-mediated transport;GO:0090110 COPII-coated vesicle cargo loading		Predicted intracellular proteins	Nucleoli fibrillar center;Vesicles (Approved)				0.0	0.0	0.0	0.0	1.0	0.0	0.0	0.0	0.0	0.0	1.0	0.0	0.0	0.0	0.0	0.0	0.0	1.0	0.0	0.0
ENSG00000113845	51300	ensembl_gene_id	H. sapiens	51300	H. sapiens	TIMMDC1	translocase of inner mitochondrial membrane domain containing 1	TIMMDC1 encodes a transmembrane protein of the inner mitochondrial membrane that acts as an assembly factor for NADH:ubiquinone oxidoreductase (complex I) of the respiratory chain. It participates in the stepwise incorporation and stabilization of complex I subunits, ensuring proper formation of the holoenzyme and efficient oxidative phosphorylation. Loss or dysfunction of TIMMDC1 impairs electron transport, reduces ATP production, and increases reactive oxygen species. Its dual localization to mitochondria and nucleoplasm suggests additional regulatory roles in mito-nuclear communication and stress responses, integrating energy metabolism with cellular homeostasis.	Pathogenic variants in TIMMDC1 cause nuclear type mitochondrial complex I deficiency, a severe, often early-onset neurodegenerative and multisystem disorder characterized by lactic acidosis, developmental delay, encephalopathy, and organ dysfunction. Disease mechanisms stem from defective complex I assembly and profound bioenergetic failure in high-energy tissues such as brain and muscle. Current management is largely supportive, with experimental approaches exploring metabolic supplementation and gene- or RNA-based correction of specific variants. TIMMDC1 and other complex I assembly factors are being studied as targets for precision therapies aimed at restoring respiratory chain function, but no TIMMDC1-specific drugs are yet available.	GO:0010257 NADH dehydrogenase complex assembly;GO:0032981 mitochondrial respiratory chain complex I assembly;GO:0033108 mitochondrial respiratory chain complex assembly		Predicted intracellular proteins; Human disease related genes:Congenital disorders of metabolism:Mitochondrial diseases; Disease related genes	Mitochondria (Enhanced); Additional: Nucleoplasm				0.0	0.0	0.0	0.0	0.0	0.0	0.0	0.0	0.0	0.0	0.0	0.0	0.0	0.0	0.0	0.0	0.0	0.0	0.0	0.0
ENSG00000114030	3836	ensembl_gene_id	H. sapiens	3836	H. sapiens	KPNA1	karyopherin subunit alpha 1	KPNA1 encodes an importin alpha family member that recognizes classical nuclear localization signals on cargo proteins and forms a heterodimer with importin beta to mediate active nuclear import through the nuclear pore complex. It binds a wide range of transcription factors, DNA repair proteins, and signaling mediators, thereby controlling their nuclear accumulation in response to cellular cues. KPNA1 also interacts with RAG1 and is a putative substrate of its ubiquitin ligase activity, linking nuclear transport to V(D)J recombination. Through selective cargo recognition, KPNA1 shapes nuclear proteomes and gene regulatory networks.	Altered KPNA1 expression or function perturbs nucleocytoplasmic transport and has been associated with viral infections, cancer, and neurodegenerative disease, where mislocalization of key regulators contributes to pathology. Several viruses hijack KPNA1-dependent import pathways to deliver their genomes or proteins into the nucleus, making importin alpha-beta complexes attractive antiviral targets. While no approved drugs specifically target KPNA1, small molecules and peptides that disrupt importin-cargo interactions (such as importazole-like compounds) are being explored to modulate nuclear transport in cancer and infection. KPNA1 is also emerging as a biomarker of stress-responsive nuclear import capacity in diverse disease contexts.	GO:0099527 postsynapse to nucleus signaling pathway;GO:0006607 NLS-bearing protein import into nucleus;GO:0098926 postsynaptic signal transduction		Predicted intracellular proteins; Transporters:Transporter channels and pores	Nucleoplasm (Enhanced); Additional: Cytosol		(M249)PID PI3KCI AKT PATHWAY		0.0	0.0	0.0	0.0	0.0	0.0	0.0	0.0	0.0	0.0	0.0	0.0	0.0	0.0	0.0	0.0	0.0	0.0	0.0	0.0
ENSG00000114354	10342	ensembl_gene_id	H. sapiens	10342	H. sapiens	TFG	trafficking from ER to golgi regulator	TFG encodes a protein involved in organizing endoplasmic reticulum exit sites and regulating cargo trafficking from the ER to the Golgi apparatus. By oligomerizing and scaffolding COPII-coated vesicles, TFG helps cluster and stabilize transport carriers, ensuring efficient secretion of membrane and secreted proteins. It also interfaces with signaling pathways, including NF-kappaB, and contributes to cellular stress responses. Chromosomal rearrangements involving TFG generate fusion proteins with kinases or transcription factors, highlighting its structural role at the intersection of membrane trafficking and oncogenic signaling.	TFG gene fusions with ALK, NTRK1, and other partners drive oncogenesis in anaplastic large cell lymphoma, papillary thyroid carcinoma, and myxoid chondrosarcoma by constitutively activating kinase signaling. Germline or somatic TFG variants are also linked to hereditary motor and sensory neuropathies and other neurodegenerative phenotypes, likely via disturbed ER-Golgi trafficking and protein homeostasis. While TFG itself is not directly drugged, tumors harboring TFG-ALK or TFG-NTRK fusions respond to ALK and TRK inhibitors such as crizotinib, alectinib, and larotrectinib. These targeted therapies exploit the fusion-driven kinase activity rather than TFG's native trafficking function.	GO:0048208 COPII vesicle coat assembly;GO:0006901 vesicle coat assembly;GO:0090114 COPII-coated vesicle budding		Predicted intracellular proteins; Disease related genes; Cancer-related genes; Human disease related genes:Nervous system diseases:Other nervous and sensory system diseases; Human disease related genes:Cancers:Cancers of endocrine organs	Vesicles (Approved); Additional: Cytosol				0.0	0.0	0.0	0.0	1.0	0.0	0.0	0.0	0.0	0.0	1.0	0.0	0.0	0.0	0.0	0.0	0.0	0.0	0.0	0.0
ENSG00000114805	23007	ensembl_gene_id	H. sapiens	23007	H. sapiens	PLCH1	phospholipase C eta 1	PLCH1 encodes phospholipase C eta 1, a phosphoinositide-specific phospholipase that hydrolyzes phosphatidylinositol 4,5-bisphosphate to generate the second messengers inositol 1,4,5-trisphosphate and diacylglycerol, thereby coupling upstream receptors to intracellular calcium mobilization and protein kinase C activation. It participates in inositol phosphate metabolism and broader phospholipase C signaling, integrating calcium-dependent responses to extracellular cues in neural and other excitable tissues, and likely contributes to fine-tuning of synaptic transmission, hormone secretion, and cell excitability through tightly regulated, stimulus-dependent DAG and IP3 production. GeneCards	Genetic variation in PLCH1 has been linked to holoprosencephaly 14 and related forebrain malformation phenotypes, suggesting a role for PLC-eta-mediated signaling in early brain patterning and midline development. Although no PLCH1-specific drugs exist, its position in the phosphoinositide and calcium signaling network makes it of interest for neurodevelopmental and neuropsychiatric disease research. Targeted drug discovery is still largely exploratory, focusing on pathway-level modulation of phospholipase C and downstream effectors rather than PLCH1-selective inhibitors, and current approved PLC-pathway-modulating drugs act more distally or nonselectively in this signaling cascade. GeneCards	GO:0048015 phosphatidylinositol-mediated signaling;GO:0051209 release of sequestered calcium ion into cytosol;GO:0046488 phosphatidylinositol metabolic process		Predicted intracellular proteins; ENZYME proteins:Hydrolases; Potential drug targets; Disease related genes; Human disease related genes:Congenital malformations:Congenital malformations of the nervous system; Enzymes	Vesicles (Enhanced)				0.0	0.0	0.0	0.0	0.0	0.0	0.0	0.0	0.0	0.0	0.0	0.0	0.0	0.0	0.0	0.0	0.0	0.0	0.0	0.0
ENSG00000114999	150465	ensembl_gene_id	H. sapiens	150465	H. sapiens	TTL	tubulin tyrosine ligase	TTL encodes tubulin tyrosine ligase, a cytosolic enzyme that re-adds tyrosine to the C-terminus of detyrosinated alpha-tubulin after microtubule disassembly. This reaction completes the tubulin tyrosination-detyrosination cycle, a key posttranslational modification that regulates microtubule dynamics, motor protein interactions, and intracellular trafficking. By controlling the pool of tyrosinated tubulin, TTL influences mitotic spindle function, neuronal polarity, and axonal transport. Its activity helps specify microtubule subsets used for cargo transport and cell division. TTL therefore acts as a central regulator of the "tubulin code" governing cytoskeletal behavior.	Altered TTL expression and tubulin tyrosination patterns have been linked to cancer progression, neurodegeneration, and cardiomyopathy, where disrupted microtubule dynamics impair division or transport. In tumors, reduced TTL can favor stable detyrosinated microtubules that support invasion and chemoresistance, making TTL a potential prognostic marker. While no approved drugs directly target TTL, many frontline chemotherapeutics, such as taxanes and vinca alkaloids, exploit microtubule vulnerabilities that intersect with the tyrosination cycle. Drug discovery is exploring modulators of the tubulin code, including TTL and related enzymes, to refine microtubule-targeted therapies.	GO:0090235 regulation of metaphase plate congression;GO:0045931 positive regulation of mitotic cell cycle;GO:0045787 positive regulation of cell cycle		Predicted intracellular proteins; Enzymes; ENZYME proteins:Ligase	Vesicles (Approved); Additional: Nucleoplasm				0.0	0.0	1.0	0.0	0.0	0.0	1.0	0.0	0.0	0.0	0.0	0.0	0.0	0.0	0.0	0.0	0.0	0.0	0.0	0.0
ENSG00000115317	27429	ensembl_gene_id	H. sapiens	27429	H. sapiens	HTRA2	HtrA serine peptidase 2	HTRA2 encodes a mitochondrial serine protease, also known as OMI, that resides in the intermembrane space under basal conditions. Upon apoptotic stimuli, HTRA2 is released into the cytosol, where it binds and degrades inhibitor of apoptosis proteins (IAPs), thereby promoting caspase activation and cell death. It also participates in mitochondrial protein quality control by degrading misfolded or damaged proteins, helping maintain organelle integrity. HTRA2 can translocate to the nucleus under certain stresses, underscoring its multifaceted role in cellular stress responses and apoptosis regulation.	Variants and dysregulation of HTRA2 have been linked to neurodegenerative diseases, including Parkinson's disease, where impaired mitochondrial quality control and apoptosis contribute to neuronal loss. In cancer, altered HTRA2 expression can influence sensitivity to apoptosis, affecting response to chemotherapy and radiotherapy. Although no approved drugs directly target HTRA2, it lies within pathways modulated by mitochondrial-targeted agents and apoptosis regulators such as BCL-2 family inhibitors. Drug discovery efforts exploring protease modulators and mitochondrial quality-control pathways may eventually exploit HTRA2 activity to fine-tune cell death in neurodegeneration and oncology.	GO:1905090 negative regulation of type 2 mitophagy;GO:2001241 positive regulation of extrinsic apoptotic signaling pathway in absence of ligand;GO:0009635 response to herbicide		Human disease related genes:Nervous system diseases:Neurodegenerative diseases; ENZYME proteins:Hydrolases; Disease related genes; Potential drug targets; Peptidases:Serine-type peptidases; Human disease related genes:Congenital disorders of metabolism:Congenital disorders of amino acid metabolism; Enzymes	Mitochondria (Supported)			(M5936)HALLMARK OXIDATIVE PHOSPHORYLATION; (M5945)HALLMARK HEME METABOLISM	1.0	0.0	1.0	0.0	0.0	0.0	0.0	1.0	1.0	0.0	0.0	0.0	1.0	0.0	0.0	0.0	0.0	1.0	0.0	1.0
ENSG00000115760	57448	ensembl_gene_id	H. sapiens	57448	H. sapiens	BIRC6	baculoviral IAP repeat containing 6	BIRC6 encodes a large inhibitor of apoptosis protein (IAP) that combines a baculoviral IAP repeat (BIR) domain with a C-terminal ubiquitin-conjugating (UBCc) domain. It functions as an E2/E3 hybrid ubiquitin ligase that binds and ubiquitinates pro-apoptotic proteins such as caspases and SMAC/DIABLO, targeting them for proteasomal degradation. By restraining caspase activation, BIRC6 promotes cell survival during development, stress, and tissue remodeling. It also participates in cytokinesis and autophagy, integrating cell death control with cell division and quality control pathways.	BIRC6 is frequently overexpressed or amplified in solid tumors and hematologic malignancies, where it confers resistance to apoptosis, chemotherapy, and targeted agents. High BIRC6 levels correlate with poor prognosis in cancers such as neuroblastoma, colorectal, lung, and breast cancer. Consequently, BIRC6 is an attractive oncology target, and preclinical efforts include small-molecule inhibitors, PROTAC degraders, and RNA-based approaches to restore apoptotic sensitivity. No BIRC6-directed drugs are yet approved, but pan-IAP antagonists like SMAC mimetics and proteasome inhibitors indirectly impact BIRC6-regulated pathways and are used or tested in cancer therapy.	GO:0001890 placenta development;GO:2001237 negative regulation of extrinsic apoptotic signaling pathway;GO:0032465 regulation of cytokinesis		ENZYME proteins:Transferases; Predicted intracellular proteins; Enzymes; Cancer-related genes:Candidate cancer biomarkers	Golgi apparatus;Vesicles (Supported); Additional: Mitotic spindle				0.0	1.0	1.0	0.0	0.0	0.0	0.0	0.0	0.0	0.0	0.0	0.0	1.0	0.0	0.0	0.0	0.0	0.0	0.0	1.0
ENSG00000117523	23215	ensembl_gene_id	H. sapiens	23215	H. sapiens	PRRC2C	proline rich coiled-coil 2C	PRRC2C encodes a large proline-rich, coiled-coil RNA-binding protein that localizes predominantly to the cytosol and participates in stress granule assembly. It binds specific RNA subsets and protein partners to help nucleate and stabilize stress granules, which transiently sequester mRNAs and translation factors during cellular stress. Through this role, PRRC2C contributes to translational control, mRNA triage, and cell survival decisions under adverse conditions. Its coiled-coil domains support multivalent interactions, integrating PRRC2C into broader ribonucleoprotein networks that coordinate gene expression with environmental and metabolic cues.	Dysregulation of PRRC2C and stress granule dynamics has been linked to cancer, where enhanced stress tolerance supports tumor growth, and is increasingly implicated in neurodegenerative diseases characterized by aberrant RNA-protein aggregates. Overexpression or altered modification of PRRC2C may promote oncogenic survival pathways and therapy resistance by protecting mRNAs from degradation. Although no drugs specifically target PRRC2C, emerging strategies aim to modulate stress granules, RNA-binding proteins, and integrated stress response signaling. Small molecules that disrupt pathological RNP condensates or sensitize tumor cells to stress are being explored as indirect ways to exploit PRRC2C-dependent vulnerabilities.	GO:0034063 stress granule assembly;GO:0002244 hematopoietic progenitor cell differentiation;GO:0140694 membraneless organelle assembly		Predicted intracellular proteins	Cytosol (Enhanced)				0.0	0.0	0.0	0.0	0.0	0.0	1.0	0.0	0.0	0.0	0.0	0.0	0.0	1.0	0.0	0.0	0.0	0.0	0.0	0.0
ENSG00000117682	79947	ensembl_gene_id	H. sapiens	79947	H. sapiens	DHDDS	dehydrodolichyl diphosphate synthase subunit	DHDDS encodes dehydrodolichyl diphosphate synthase, the cis-prenyltransferase that elongates polyprenyl chains to generate the dolichol backbone. Dolichol phosphate serves as an essential lipid carrier for N-linked glycosylation, O-mannosylation, and glycosylphosphatidylinositol anchor biosynthesis in the endoplasmic reticulum. By controlling dolichol production, DHDDS is a critical upstream regulator of protein glycosylation across many tissues, including retina and brain. Alternative splicing yields isoforms with potentially distinct regulatory properties, but all converge on maintaining adequate dolichol pools for proper folding, trafficking, and function of glycoproteins.	Biallelic DHDDS mutations cause retinitis pigmentosa type 59 and broader congenital disorders of glycosylation, characterized by progressive retinal degeneration, visual loss, and sometimes neurologic or systemic features. Defective dolichol synthesis impairs N-glycosylation, leading to misfolded proteins and cellular stress, particularly in photoreceptors with high glycoprotein demand. No approved therapies directly target DHDDS, and treatment is largely supportive, though gene therapy and substrate supplementation strategies are being explored for dolichol-pathway defects. Understanding DHDDS-dependent glycosylation has also sparked interest in selectively modulating this pathway in cancer and viral infection, but such approaches remain preclinical.	GO:0016094 polyprenol biosynthetic process;GO:0006489 dolichyl diphosphate biosynthetic process;GO:0016093 polyprenol metabolic process		Predicted intracellular proteins; Human disease related genes:Congenital disorders of metabolism:Congenital disorders of glycan/glycoprotein metabolism; Potential drug targets; Disease related genes; ENZYME proteins:Transferases; Human disease related genes:Nervous system diseases:Eye disease; Enzymes	Plasma membrane (Uncertain)				0.0	0.0	0.0	0.0	0.0	0.0	0.0	0.0	0.0	0.0	0.0	0.0	0.0	0.0	0.0	0.0	0.0	0.0	0.0	0.0
ENSG00000118007	10274	ensembl_gene_id	H. sapiens	10274	H. sapiens	STAG1	STAG1 cohesin complex component	STAG1 encodes a core component of the cohesin complex, which mediates sister chromatid cohesion from DNA replication until anaphase. By binding chromatin with other cohesin subunits, STAG1 ensures accurate chromosome segregation, supports DNA repair, and contributes to higher-order genome organization and transcriptional regulation. Its activity is essential for maintaining genomic stability during cell division, particularly in proliferating tissues. Through cohesin's looping and insulation functions, STAG1 also influences gene expression programs critical for development and cell identity.	Germline and somatic STAG1 variants are linked to cohesinopathies and cancer, reflecting the importance of proper chromatid cohesion and genome organization. Loss-of-function mutations can cause developmental delay, intellectual disability, and congenital anomalies, overlapping with other cohesin-related syndromes. In tumors, STAG1 alterations may promote chromosomal instability and aberrant transcriptional programs, contributing to oncogenesis. While no drugs directly target STAG1, cohesin pathway vulnerabilities are being explored for synthetic-lethal strategies, and STAG1 status may inform prognosis or response to DNA-damaging therapies in certain cancers.	GO:0034087 establishment of mitotic sister chromatid cohesion;GO:0034085 establishment of sister chromatid cohesion;GO:0007064 mitotic sister chromatid cohesion		Predicted intracellular proteins; Human disease related genes:Other diseases:Mental and behavioural disorders; Disease related genes	Nucleoplasm (Supported); Additional: Nuclear bodies;Primary cilium			(M5901)HALLMARK G2M CHECKPOINT; (M5925)HALLMARK E2F TARGETS	0.0	0.0	0.0	0.0	0.0	1.0	1.0	0.0	0.0	0.0	0.0	0.0	0.0	0.0	0.0	0.0	0.0	0.0	0.0	0.0
ENSG00000118495	5325	ensembl_gene_id	H. sapiens	5325	H. sapiens	PLAGL1	PLAG1 like zinc finger 1	PLAGL1 encodes a C2H2 zinc finger transcription factor that acts predominantly as a growth suppressor by inducing cell cycle arrest and apoptosis. It regulates genes involved in p53 signaling, extracellular matrix remodeling, and hormonal pathways, and is subject to complex epigenetic control, including imprinting and promoter-specific methylation. PLAGL1 is expressed from the paternal allele at the imprinted P1 promoter in many tissues and is important for fetal growth and pancreatic development. Its dosage-sensitive activity links developmental programs with tumor suppression and metabolic regulation.	PLAGL1 is frequently deleted, hypermethylated, or transcriptionally silenced in diverse cancers, including gliomas, leukemias, and solid tumors, supporting its role as a tumor suppressor. Conversely, overexpression during fetal life is causally linked to transient neonatal diabetes mellitus, highlighting the importance of tight dosage control. There are no approved drugs that directly target PLAGL1, but epigenetic therapies such as DNA methyltransferase and histone deacetylase inhibitors can potentially restore its expression in tumors. PLAGL1-regulated pathways intersect with p53 and growth factor signaling, offering indirect entry points for targeted drug discovery.	GO:0006915 apoptotic process;GO:0012501 programmed cell death;GO:0008219 cell death		Predicted intracellular proteins; Human disease related genes:Endocrine and metabolic diseases:Diabetes; Transcription factors:Zinc-coordinating DNA-binding domains; Disease related genes	Nuclear bodies (Supported); Additional: Golgi apparatus;Vesicles			(M5947)HALLMARK IL2 STAT5 SIGNALING	0.0	0.0	0.0	0.0	0.0	0.0	0.0	0.0	0.0	0.0	0.0	0.0	1.0	0.0	0.0	0.0	0.0	0.0	0.0	0.0
ENSG00000119522	57706	ensembl_gene_id	H. sapiens	57706	H. sapiens	DENND1A	DENN domain containing 1A	DENND1A encodes a connecdenn family protein containing a DENN domain that functions as a guanine nucleotide exchange factor for the small GTPase RAB35. By activating RAB35 and binding clathrin and the AP2 adaptor complex, DENND1A couples RAB35 signaling to clathrin-mediated endocytosis, regulating internalization and recycling of membrane proteins and lipids. This coordination shapes early endosome dynamics, receptor trafficking, and plasma membrane composition. Through its scaffolding and GEF activities, DENND1A influences signaling pathways, nutrient uptake, and cell morphology.	Variants and overexpression of DENND1A, particularly the DENND1A.V2 isoform, are strongly associated with polycystic ovary syndrome, where altered endocytic signaling in theca cells promotes androgen excess and follicular dysfunction. DENND1A-linked changes in RAB35 trafficking may also contribute to metabolic and reproductive phenotypes. While no approved drugs directly target DENND1A, PCOS therapies such as combined oral contraceptives, antiandrogens, and insulin sensitizers indirectly counter downstream hormonal and metabolic consequences. Ongoing drug discovery seeks to modulate RAB35 and endocytic signaling, positioning DENND1A as a potential precision target in PCOS and related disorders.	GO:0032483 regulation of Rab protein signal transduction;GO:0032456 endocytic recycling;GO:0098876 vesicle-mediated transport to the plasma membrane		Predicted intracellular proteins; Disease related genes	Cytosol;Vesicles (Approved)				0.0	0.0	0.0	0.0	0.0	0.0	0.0	0.0	0.0	1.0	1.0	0.0	0.0	0.0	0.0	1.0	0.0	0.0	0.0	0.0
ENSG00000120539	84930	ensembl_gene_id	H. sapiens	84930	H. sapiens	MASTL	microtubule associated serine/threonine kinase like	MASTL encodes a microtubule-associated serine/threonine kinase that is a key regulator of mitotic progression. It maintains high CDK1 activity during mitosis by inhibiting the phosphatase PP2A-B55 through phosphorylation of its inhibitors ENSA and ARPP19, thereby controlling chromosome condensation, spindle assembly, and mitotic exit. MASTL activity is tightly regulated to ensure faithful chromosome segregation and proper cytokinesis. Through its role in cell-cycle checkpoints and genome stability, MASTL integrates upstream mitotic signaling cues and coordinates the timing of anaphase onset and cell division.	Germline mutations in MASTL cause autosomal dominant thrombocytopenia-2, characterized by low platelet counts and bleeding tendency due to impaired megakaryocyte maturation and defective proplatelet formation. Somatic overexpression or hyperactivation of MASTL has been reported in several cancers, including breast, colorectal, and head and neck tumors, where it promotes proliferation, resistance to DNA damage, and therapy escape. This has made MASTL an emerging oncology target, with early-stage efforts to develop small-molecule kinase inhibitors or indirect modulators of the MASTL-PP2A axis. No approved MASTL-targeted drugs exist yet, but preclinical data support its potential in combination with DNA-damaging agents.	GO:0000086 G2/M transition of mitotic cell cycle;GO:0044839 cell cycle G2/M phase transition;GO:0044772 mitotic cell cycle phase transition	yes	Predicted intracellular proteins; Potential drug targets; Disease related genes; ENZYME proteins:Transferases; Kinases:AGC Ser/Thr protein kinases; Enzymes	Nucleoplasm (Enhanced)				1.0	0.0	1.0	0.0	0.0	1.0	1.0	0.0	0.0	0.0	0.0	0.0	0.0	0.0	0.0	0.0	0.0	0.0	0.0	0.0
ENSG00000120549	56243	ensembl_gene_id	H. sapiens	56243	H. sapiens	KIAA1217	KIAA1217	KIAA1217 encodes a large, poorly characterized protein localized to the centrosome and implicated in embryonic skeletal system development. Its domain architecture and centrosomal localization suggest roles in microtubule organization, spindle positioning, or cilia-related signaling during chondrogenesis and ossification. Expression patterns during development and in mesenchymal lineages support a function in coordinating cell division and morphogenesis in skeletal progenitors. Although mechanistic details remain limited, KIAA1217 is emerging as a structural and regulatory component of centrosome-dependent pathways that shape skeletal patterning.	Genetic studies have linked KIAA1217 variants to musculoskeletal phenotypes, including susceptibility to adolescent idiopathic scoliosis and other spine deformities, suggesting that subtle perturbations in centrosomal function can impact vertebral growth and alignment. Additional associations with bone mineral density and joint disorders are being explored. No approved drugs directly target KIAA1217, and its biology is still too nascent for focused drug discovery. However, it may become a useful genetic marker for skeletal disease risk stratification and a future candidate for therapies aimed at modulating centrosome or cilia-related signaling in developmental bone disorders.	GO:0048706 embryonic skeletal system development;GO:0043009 chordate embryonic development;GO:0009792 embryo development ending in birth or egg hatching		Predicted intracellular proteins	Cytosol;Nucleoplasm (Approved)				0.0	0.0	0.0	0.0	0.0	0.0	0.0	0.0	0.0	0.0	0.0	0.0	0.0	0.0	0.0	0.0	0.0	0.0	0.0	0.0
ENSG00000120675	29103	ensembl_gene_id	H. sapiens	29103	H. sapiens	DNAJC15	DnaJ heat shock protein family (Hsp40) member C15	DNAJC15 encodes a mitochondrial DnaJ/Hsp40 family co-chaperone that regulates protein import into the mitochondrial matrix and modulates respiratory chain activity. By stimulating Hsp70 ATPase activity, it influences folding and assembly of mitochondrial proteins and negatively regulates electron transport from NADH to ubiquinone. DNAJC15 participates in cellular responses to nutrient stress and helps tune mitochondrial biogenesis and apoptosis sensitivity. Its localization to mitochondria links it to broader control of energy metabolism and organelle quality.	Reduced DNAJC15 expression has been associated with chemoresistance in cancers, particularly ovarian and breast tumors, where its loss dampens mitochondrial apoptosis and alters drug uptake. Hypermethylation of the DNAJC15 promoter correlates with poor response to platinum-based chemotherapy, making it a potential predictive biomarker. No approved drugs directly target DNAJC15, but therapies that reverse epigenetic silencing or restore mitochondrial apoptotic priming may indirectly modulate its pathway. Drug discovery efforts explore DNAJC15 status to stratify patients and to design combination regimens that overcome mitochondrial-linked resistance mechanisms.	GO:0030150 protein import into mitochondrial matrix;GO:0170036 import into the mitochondrion;GO:7770058 mitochondrial protein import pathway		Disease related genes				(M5905)HALLMARK ADIPOGENESIS	0.0	0.0	0.0	0.0	0.0	0.0	0.0	0.0	0.0	0.0	0.0	0.0	0.0	0.0	0.0	0.0	0.0	0.0	0.0	0.0
ENSG00000121964	79712	ensembl_gene_id	H. sapiens	79712	H. sapiens	QTMAN	queuosine-tRNA mannosyltransferase	QTMAN encodes queuosine-tRNA mannosyltransferase, an enzyme that catalyzes beta-mannosylation of queuosine at position 34 in specific tRNAs. This modification occurs in the cytoplasm and nucleus and fine-tunes translation by influencing codon-anticodon interactions, decoding accuracy, and ribosome dynamics. By regulating tRNA modification status, QTMAN helps adjust protein synthesis in response to cellular conditions, impacting stress responses, growth, and differentiation. Its activity integrates into the broader epitranscriptomic network of tRNA modifications that collectively shape translational efficiency and proteome composition.	QTMAN is part of the emerging landscape of tRNA modification enzymes implicated in human disease, including cancer, neurodevelopmental disorders, and metabolic syndromes. Disruption of queuosine-related pathways can alter translation fidelity and stress adaptation, potentially driving oncogenic transformation or neuronal dysfunction. While QTMAN-specific Mendelian diseases have not been firmly defined, altered expression has been observed in tumor transcriptomes, suggesting roles in tumor progression or therapy response. No approved drugs directly target QTMAN, but tRNA modification pathways are gaining interest as druggable nodes, with potential for synthetic lethal strategies and modulation of translational control in cancer.	GO:0002099 tRNA wobble guanine modification;GO:0002097 tRNA wobble base modification;GO:0006400 tRNA modification		Predicted intracellular proteins	Cytosol (Approved)				0.0	0.0	0.0	0.0	0.0	0.0	0.0	0.0	0.0	0.0	0.0	0.0	0.0	0.0	0.0	0.0	0.0	0.0	0.0	0.0
ENSG00000122085	130916	ensembl_gene_id	H. sapiens	130916	H. sapiens	MTERF4	mitochondrial transcription termination factor 4	MTERF4 encodes mitochondrial transcription termination factor 4, an rRNA-binding protein that associates with the large mitochondrial ribosomal subunit. It is essential for mitochondrial ribosome assembly, coordinating rRNA maturation and incorporation of ribosomal proteins. MTERF4 also influences mitochondrial transcription and translation efficiency, thereby controlling oxidative phosphorylation capacity. Localized to mitochondria and partly cytosolic, it integrates nuclear-encoded regulatory signals with mitochondrial gene expression to sustain cellular energy production.	Defects in MTERF4 impair mitochondrial ribosome biogenesis, leading to compromised respiratory chain function and mitochondrial disease phenotypes such as encephalopathy, cardiomyopathy, or optic involvement in experimental models. While human pathogenic variants are still being characterized, MTERF4 is a strong candidate gene in unexplained mitochondrial disorders. No drugs directly target MTERF4, but patients are managed with supportive mitochondrial therapies and avoidance of metabolic stress. As mitochondrial translation becomes a focus for drug discovery, MTERF4 and its interacting partners may provide new entry points for modulating mitochondrial function in rare and common diseases.	GO:0034337 RNA folding;GO:1902775 mitochondrial large ribosomal subunit assembly;GO:0061668 mitochondrial ribosome assembly		Predicted intracellular proteins	Cytosol;Mitochondria (Supported)				0.0	0.0	0.0	0.0	0.0	0.0	1.0	0.0	0.0	0.0	0.0	0.0	0.0	0.0	0.0	0.0	0.0	0.0	0.0	0.0
ENSG00000122557	64224	ensembl_gene_id	H. sapiens	64224	H. sapiens	HERPUD2	HERPUD family member 2	HERPUD2 encodes an ER-resident membrane protein with a ubiquitin-like domain that participates in the endoplasmic reticulum unfolded protein response. It is a constitutive counterpart of HERPUD1 and integrates into HRD1-SEL1L ER-associated degradation complexes, helping recruit components such as DERL2 and facilitating retrotranslocation of misfolded proteins. By supporting ERAD efficiency and limiting proteotoxic stress, HERPUD2 contributes to cellular homeostasis under conditions of high secretory load or metabolic challenge. It may also influence spermatogenesis and neural cell stress responses.	Dysregulated HERPUD2 function can perturb ER stress handling and has been linked experimentally to neuroinflammation, ischemic injury models, and possibly neuronal positioning defects. Although no monogenic human disease is firmly assigned to HERPUD2, altered expression may modify susceptibility to neurodegenerative disorders, metabolic disease, or infertility where ER stress is a key driver. There are no approved drugs that directly target HERPUD2, but chemical chaperones, proteostasis regulators, and UPR modulators such as 4-phenylbutyrate or ISR inhibitors indirectly affect its pathway and are being explored in clinical trials for ER stress-related conditions.	GO:0030968 endoplasmic reticulum unfolded protein response;GO:0034620 cellular response to unfolded protein;GO:0035967 cellular response to topologically incorrect protein		Predicted intracellular proteins	Nucleoli;Nucleoli rim (Approved)				0.0	0.0	0.0	0.0	0.0	0.0	0.0	0.0	0.0	0.0	0.0	0.0	0.0	0.0	0.0	0.0	0.0	0.0	0.0	0.0
ENSG00000124207	1434	ensembl_gene_id	H. sapiens	1434	H. sapiens	CSE1L	chromosome segregation 1 like	CSE1L encodes a key nuclear export factor for importin alpha, also known as CAS, which recycles importin alpha from the nucleus to the cytoplasm after cargo delivery. By binding NLS-free importin alpha and cooperating with RanGTP, RANBP1, and RANGAP1, CSE1L maintains the efficiency of classical nuclear import cycles. Beyond transport, it participates in apoptosis, cell proliferation, and cytoskeletal organization, and localizes to the nucleus, cytoplasm, and cell surface in some contexts. Through its role in nucleocytoplasmic trafficking and signaling, CSE1L influences cell growth, polarity, and stress responses.	CSE1L is frequently overexpressed in diverse cancers, including colorectal, breast, and hepatocellular carcinoma, where it promotes invasion, metastasis, and resistance to apoptosis. High CSE1L levels correlate with poor prognosis, making it a potential biomarker and therapeutic target. Although no approved drugs directly inhibit CSE1L, nuclear transport and apoptosis pathways it regulates are targeted by existing chemotherapies and experimental agents. Drug discovery efforts are exploring ways to disrupt CSE1L-mediated export or its pro-metastatic signaling, aiming to reduce tumor spread and sensitize cancer cells to cytotoxic and targeted therapies.	GO:0006611 protein export from nucleus;GO:0051168 nuclear export;GO:0006913 nucleocytoplasmic transport		Predicted intracellular proteins; Transporters:Transporter channels and pores; Cancer-related genes:Candidate cancer biomarkers	Nucleoplasm (Enhanced); Additional: Cytosol		(M261)PID P53 REGULATION PATHWAY; (M145)PID P53 DOWNSTREAM PATHWAY	(M5925)HALLMARK E2F TARGETS	0.0	0.0	0.0	0.0	0.0	0.0	0.0	0.0	0.0	0.0	0.0	0.0	0.0	0.0	0.0	0.0	0.0	0.0	0.0	0.0
ENSG00000124788	6310	ensembl_gene_id	H. sapiens	6310	H. sapiens	ATXN1	ataxin 1	ATXN1 encodes ataxin-1, a predominantly nuclear protein involved in transcriptional regulation and RNA processing, interacting with factors such as CIC and components of the RNA splicing machinery. It is widely expressed but particularly important in cerebellar Purkinje cells, where it influences dendritic development and synaptic function. Normal ataxin-1 participates in gene expression programs required for neuronal survival and circuit maintenance. Expansion of a CAG repeat in ATXN1 leads to an elongated polyglutamine tract that alters protein conformation, stability, and interactions, driving toxic gain-of-function.	CAG repeat expansion in ATXN1 causes spinocerebellar ataxia type 1 (SCA1), an autosomal dominant neurodegenerative disorder characterized by progressive cerebellar ataxia, dysarthria, and brainstem involvement. Mutant ataxin-1 accumulates in nuclear inclusions, disrupts transcriptional complexes, and impairs Purkinje cell function, ultimately leading to neuronal loss. There are no disease-modifying therapies yet; management is symptomatic and supportive. Drug discovery efforts focus on lowering ATXN1 expression using antisense oligonucleotides or RNA interference, modulating protein interactions and phosphorylation, and targeting shared polyglutamine toxicity pathways, with several preclinical programs advancing toward early clinical trials.	GO:0035176 social behavior;GO:0051703 biological process involved in intraspecies interaction between organisms;GO:0007613 memory		Predicted intracellular proteins; Human disease related genes:Nervous system diseases:Neurodegenerative diseases; Disease related genes	Nucleoplasm (Supported); Additional: Cytosol;Nucleoli			(M5949)HALLMARK PEROXISOME; (M5948)HALLMARK BILE ACID METABOLISM; (M5942)HALLMARK UV RESPONSE DN	0.0	0.0	0.0	0.0	0.0	0.0	0.0	0.0	0.0	0.0	0.0	0.0	0.0	0.0	0.0	0.0	0.0	0.0	0.0	0.0
ENSG00000125347	3659	ensembl_gene_id	H. sapiens	3659	H. sapiens	IRF1	interferon regulatory factor 1	IRF1 encodes interferon regulatory factor 1, a transcription factor that integrates inflammatory, antiviral, and DNA damage signals to control gene expression. It activates type I interferon and interferon-stimulated genes, as well as components of antigen presentation, apoptosis, and cell cycle arrest. IRF1 also represses certain genes, shaping the balance between immune activation and tolerance. As a tumor suppressor, IRF1 promotes immune surveillance and can induce apoptosis in transformed cells, linking innate immunity with control of oncogenesis and response to cellular stress.	Defects or reduced expression of IRF1 are associated with gastric cancer, leukemia, lung cancer, and impaired antiviral immunity. Loss of IRF1 function can dampen antigen presentation and interferon responses, enabling tumor immune evasion and viral persistence. Conversely, excessive IRF1 activity may contribute to autoimmunity and chronic inflammation. While IRF1 itself is not directly drugged, it lies downstream of cytokines such as interferons and upstream of immune checkpoints, making it relevant to responses to interferon therapy and cancer immunotherapy. Drug discovery efforts aim to modulate IRF1-regulated pathways to enhance antitumor and antiviral immunity.	GO:2000564 regulation of CD8-positive, alpha-beta T cell proliferation;GO:0034124 regulation of MyD88-dependent toll-like receptor signaling pathway;GO:0060333 type II interferon-mediated signaling pathway		Predicted intracellular proteins; Human disease related genes:Cancers:Cancers of the lung and pleura; Cancer-related genes:Candidate cancer biomarkers; Disease related genes; Transcription factors:Helix-turn-helix domains	Nucleoplasm (Approved); Additional: Cytosol		(M290)PID IL12 STAT4 PATHWAY; (M161)PID IFNG PATHWAY; (M183)PID IL6 7 PATHWAY	(M5897)HALLMARK IL6 JAK STAT3 SIGNALING; (M5911)HALLMARK INTERFERON ALPHA RESPONSE; (M5941)HALLMARK UV RESPONSE UP	0.0	0.0	0.0	0.0	0.0	0.0	0.0	0.0	0.0	0.0	0.0	0.0	1.0	0.0	0.0	0.0	0.0	0.0	0.0	0.0
ENSG00000125885	84515	ensembl_gene_id	H. sapiens	84515	H. sapiens	MCM8	minichromosome maintenance 8 homologous recombination repair factor	MCM8 encodes a helicase-like protein in the minichromosome maintenance family that supports DNA replication and homologous recombination repair. Working with MCM9 and other replication factors, MCM8 participates in replication fork formation, restart, and stabilization, as well as repair of double-strand breaks through homologous recombination. This activity preserves genome integrity during S phase and meiosis. Germline variation in MCM8 influences reproductive lifespan, ovarian reserve, and timing of menopause, highlighting its role in maintaining oocyte genomic stability and overall fertility.	Biallelic or damaging variants in MCM8 are associated with primary ovarian insufficiency, infertility, and shortened reproductive lifespan, likely due to defective homologous recombination and accelerated oocyte loss. Genome-wide association studies link common MCM8 polymorphisms to age at natural menopause and hormone-related traits. In cancer, altered MCM8 expression or function may contribute to genomic instability and tumor progression, positioning the MCM8-MCM9 axis as a potential synthetic-lethal partner with other DNA repair defects. Direct MCM8-targeted drugs are not yet in clinical use, but its pathway is relevant to emerging DNA damage response-based therapies.	GO:0036298 recombinational interstrand cross-link repair;GO:0070716 mismatch repair involved in maintenance of fidelity involved in DNA-dependent DNA replication;GO:0006298 mismatch repair		Predicted intracellular proteins; ENZYME proteins:Hydrolases; Potential drug targets; Disease related genes; Human disease related genes:Reproductive system diseases:Reproductive system diseases; Enzymes	Nucleoplasm (Supported); Additional: Cytosol				1.0	0.0	0.0	0.0	0.0	1.0	0.0	0.0	0.0	0.0	0.0	0.0	0.0	0.0	0.0	0.0	0.0	0.0	1.0	0.0
ENSG00000126246	79713	ensembl_gene_id	H. sapiens	79713	H. sapiens	IGFLR1	IGF like family receptor 1	IGFLR1 encodes IGF-like family receptor 1, a single-pass transmembrane protein localized to the plasma membrane and nucleoplasm. It functions as a probable receptor for IGF-like ligands, binding IGFL1 and IGFL3 with high affinity and IGFL2 more weakly. Structurally, it resembles members of the TNF receptor family, with an extracellular cysteine-rich domain and a cytoplasmic region containing a putative death domain. IGFLR1 is broadly expressed, particularly in lymphoid tissues and T cells, suggesting roles in immune regulation, cell survival, and responses to inflammatory cues, especially in skin and other barrier tissues.	IGFLR1 has been implicated in inflammatory skin conditions, where its ligand IGFL1 is upregulated in psoriatic lesions and by TNF, linking this receptor to chronic inflammation and immune-mediated pathology. Genetic and functional data also connect IGFLR1 to neurodegenerative phenotypes such as spinocerebellar ataxia, although mechanisms remain unclear. Drug discovery around IGFLR1 is still early, with interest in modulating IGFL-IGFLR1 signaling to dampen pathogenic inflammation or T cell dysfunction. No approved drugs currently target IGFLR1 directly, but its TNF receptor-like features make it an attractive candidate for future biologics or small-molecule modulators.			Predicted intracellular proteins	Nucleoplasm;Plasma membrane (Approved)				0.0	0.0	0.0	0.0	0.0	0.0	0.0	0.0	0.0	0.0	0.0	0.0	0.0	0.0	0.0	0.0	0.0	0.0	0.0	0.0
ENSG00000126456	3661	ensembl_gene_id	H. sapiens	3661	H. sapiens	IRF3	interferon regulatory factor 3	IRF3 encodes a transcription factor central to antiviral innate immunity. In resting cells it resides in the cytoplasm, where viral RNA or DNA sensing via RIG-I-MAVS, cGAS-STING, or TLR3-TRIF pathways triggers its phosphorylation, dimerization, and association with coactivators such as CREBBP. Activated IRF3 translocates to the nucleus to induce type I interferons and interferon-stimulated genes, orchestrating early antiviral, immunomodulatory, and apoptotic programs. Through these pathways IRF3 shapes host responses to many RNA and DNA viruses and integrates with NF-B and other transcriptional networks controlling inflammation.	Loss-of-function IRF3 variants cause extreme susceptibility to herpes simplex encephalitis and other severe viral infections by blunting type I interferon responses. Conversely, dysregulated IRF3 signaling contributes to chronic inflammation, autoimmunity, and tissue damage in settings of persistent viral infection or aberrant nucleic acid sensing. IRF3 is a key node for host-directed antiviral therapies, with small molecules and biologics being explored to enhance IRF3 activation in immunodeficiency or dampen it in autoinflammatory disease. Several approved antivirals and interferon-based therapies act upstream or downstream of IRF3, but no IRF3-specific drug is yet on the market.	GO:0071888 macrophage apoptotic process;GO:0039530 MDA-5 signaling pathway;GO:0006925 inflammatory cell apoptotic process		Transcription factors:Helix-turn-helix domains; Predicted intracellular proteins; Human disease related genes:Nervous system diseases:Other nervous and sensory system diseases; Disease related genes	Cytosol (Supported)				1.0	0.0	0.0	0.0	0.0	0.0	0.0	0.0	0.0	0.0	0.0	0.0	1.0	0.0	0.0	0.0	0.0	0.0	0.0	0.0
ENSG00000126883	8021	ensembl_gene_id	H. sapiens	8021	H. sapiens	NUP214	nucleoporin 214	NUP214 encodes a large FG-repeat nucleoporin localized to the cytoplasmic face of the nuclear pore complex, where it is crucial for nucleocytoplasmic transport. It interacts with export receptors such as CRM1/XPO1 to mediate mRNA and protein export, and contributes to proper cell cycle progression, signaling, and apoptosis regulation. NUP214 helps maintain nuclear pore architecture and transport selectivity, influencing gene expression by controlling nuclear access of transcription factors and RNA. Alternative splicing generates multiple isoforms, and its C-terminal region is recurrently involved in chromosomal translocations. Overall, NUP214 is a multifunctional scaffold integrating transport with broader cellular homeostasis.	NUP214 is recurrently rearranged in hematologic malignancies, forming fusion proteins such as DEK-NUP214 in t(6;9) AML and SET-NUP214 or NUP214-ABL1 in leukemia, all associated with adverse prognosis. These fusions alter nuclear transport, transcription, and signaling, driving leukemogenesis and influencing chemosensitivity. Targeted therapies exploit vulnerabilities in these pathways: NUP214-ABL1-positive leukemias can respond to ABL tyrosine kinase inhibitors, while DEK-NUP214 and SET-NUP214 leukemias show dependency on XPO1, making them candidates for exportin inhibitors like selinexor. Although no drugs directly target NUP214 itself, its fusion-driven signaling networks are increasingly informing precision treatment strategies in AML and T-ALL.	GO:0006611 protein export from nucleus;GO:0006406 mRNA export from nucleus;GO:0051028 mRNA transport		Human disease related genes:Cancers:Cancers of haematopoietic and lymphoid tissues; Predicted intracellular proteins; Potential drug targets; Disease related genes; Transporters:Transporter channels and pores; Human disease related genes:Nervous system diseases:Other nervous and sensory system diseases; Cancer-related genes:Mutational cancer driver genes			(M228)PID SMAD2 3PATHWAY; (M181)PID BMP PATHWAY; (M113)PID NFAT 3PATHWAY		0.0	0.0	0.0	0.0	0.0	1.0	0.0	0.0	0.0	0.0	0.0	0.0	0.0	0.0	0.0	0.0	0.0	1.0	0.0	0.0
ENSG00000127314	5908	ensembl_gene_id	H. sapiens	5908	H. sapiens	RAP1B	RAP1B, member of RAS oncogene family	RAP1B encodes a small GTPase of the RAS superfamily that cycles between inactive GDP-bound and active GTP-bound states to regulate cell adhesion and polarity. Localized to cellular membranes, RAP1B modulates integrin activation and outside-in signaling, thereby controlling platelet aggregation, leukocyte adhesion, and endothelial barrier function. It also influences cell junction formation and migration in various tissues. Through these roles, RAP1B acts as a key molecular switch coupling upstream signals from receptors to changes in cytoskeletal organization and adhesive behavior, distinct from classical RAS-driven mitogenic signaling.	RAP1B is critical for normal platelet function, and its deficiency in model organisms leads to impaired aggregation and bleeding, suggesting potential relevance to human thrombocytopathy, though clear monogenic RAP1B bleeding disorders are rare. Dysregulated RAP1B signaling has been implicated in cancer cell migration, metastasis, and angiogenesis, as well as vascular integrity and immune cell trafficking. While RAP1B itself is not yet a direct drug target, components of its regulatory network, such as GEFs and GAPs, and downstream integrin pathways are being targeted by antithrombotic and anti-metastatic agents, positioning RAP1B as an important mechanistic node.	GO:2000301 negative regulation of synaptic vesicle exocytosis;GO:0033625 positive regulation of integrin activation;GO:0032486 Rap protein signal transduction		RAS pathway related proteins; Predicted intracellular proteins; Enzymes; ENZYME proteins:Hydrolases			(M72)PID NECTIN PATHWAY; (M270)PID MAPK TRK PATHWAY; (M156)PID ECADHERIN NASCENT AJ PATHWAY		0.0	0.0	0.0	1.0	0.0	0.0	0.0	0.0	0.0	0.0	0.0	0.0	0.0	1.0	0.0	0.0	0.0	1.0	0.0	0.0
ENSG00000127663	23030	ensembl_gene_id	H. sapiens	23030	H. sapiens	KDM4B	lysine demethylase 4B	KDM4B encodes a Jumonji C domain-containing histone demethylase that specifically removes methyl groups from H3K9me2/3 and H3K36me3, thereby reshaping chromatin structure and transcriptional programs. It localizes to the nucleoplasm and cytosol and is recruited to target genes by transcription factors and chromatin modifiers. KDM4B plays roles in brain development, cell cycle progression, DNA damage responses, and hormone signaling by modulating enhancer and promoter activity. Through dynamic histone demethylation, it fine-tunes gene expression patterns critical for development and tissue homeostasis.	Dysregulated KDM4B expression and activity are implicated in multiple cancers, including breast, colorectal, stomach, prostate, lung, medulloblastoma, and malignant peripheral nerve sheath tumors, where it promotes proliferation, invasion, and therapy resistance. Germline variants cause autosomal dominant intellectual developmental disorder 65, highlighting its importance in neurodevelopment. KDM4B is an active target in epigenetic drug discovery, with small-molecule JmjC inhibitors designed to chelate its Fe(II) cofactor and block demethylase activity; several pan-KDM4 or dual inhibitors are in preclinical or early clinical evaluation, aiming to reprogram oncogenic chromatin states.	GO:0007420 brain development;GO:0060322 head development;GO:0006338 chromatin remodeling		Predicted intracellular proteins; Human disease related genes:Other diseases:Mental and behavioural disorders; Potential drug targets; Disease related genes; ENZYME proteins:Oxidoreductases; Enzymes	Nucleoplasm (Supported); Additional: Cytosol			(M5906)HALLMARK ESTROGEN RESPONSE EARLY	1.0	0.0	0.0	0.0	0.0	0.0	0.0	0.0	0.0	0.0	0.0	0.0	0.0	0.0	0.0	0.0	0.0	0.0	0.0	0.0
ENSG00000128512	9732	ensembl_gene_id	H. sapiens	9732	H. sapiens	DOCK4	dedicator of cytokinesis 4	DOCK4 encodes a member of the dedicator of cytokinesis family, a guanine nucleotide exchange factor that activates Rac and related small GTPases at the plasma membrane. Through its DHR-1 and DHR-2 domains and SH3-mediated interactions, DOCK4 regulates actin cytoskeleton dynamics, cell-cell adherens junctions, and cell migration. It is particularly important in epithelial integrity, neurite outgrowth, and vascular development, where precise control of Rac signaling coordinates morphology, polarity, and barrier function.	DOCK4 alterations, including deletions, truncating mutations, and dysregulated expression, have been linked to multiple cancers such as colorectal, ovarian, prostate, and glioma, where they influence invasion, metastasis, and Wnt signaling. Germline or rare variants have also been associated with autism spectrum disorder and stroke susceptibility, suggesting roles in neurodevelopment and vascular stability. No approved drugs directly target DOCK4, but its downstream Rac signaling pathway is being explored for small-molecule inhibitors in oncology. Understanding DOCK4 status may help stratify patients for therapies targeting adhesion, migration, and Rho family GTPase signaling.	GO:1904694 negative regulation of vascular associated smooth muscle contraction;GO:0003056 regulation of vascular associated smooth muscle contraction;GO:0045986 negative regulation of smooth muscle contraction		Predicted intracellular proteins	Nucleoli;Plasma membrane (Approved); Additional: Cytosol;Golgi apparatus		(M186)PID PDGFRB PATHWAY	(M5893)HALLMARK MITOTIC SPINDLE; (M5921)HALLMARK COMPLEMENT	0.0	0.0	0.0	0.0	0.0	0.0	0.0	0.0	0.0	0.0	0.0	0.0	0.0	0.0	0.0	1.0	0.0	0.0	0.0	0.0
ENSG00000128708	8520	ensembl_gene_id	H. sapiens	8520	H. sapiens	HAT1	histone acetyltransferase 1	HAT1 encodes a type B histone acetyltransferase that acetylates newly synthesized cytoplasmic histone H4 on lysines 5 and 12, and to a lesser extent histone H2A, before their nuclear import. This replication-coupled acetylation marks histones for de novo chromatin assembly on nascent DNA, influencing nucleosome spacing, genome stability, and epigenetic state. HAT1 functions in concert with histone chaperones and replication machinery, integrating cell cycle cues with chromatin maturation. Through controlling chromatin structure, HAT1 indirectly regulates transcription, DNA repair, and replication fork progression across the genome.	Dysregulated HAT1 expression is associated with multiple cancers, including lung, breast, liver, and hematologic malignancies, where it can promote proliferation, survival, and genomic instability by altering chromatin assembly and DNA damage responses. Elevated HAT1 often correlates with poor prognosis and therapy resistance, making it an emerging biomarker. Drug discovery is exploring small-molecule HAT1 inhibitors and broader histone acetyltransferase modulators to rebalance acetylation patterns, though no HAT1-selective drug has reached the clinic. Because HAT1 acts early in chromatin assembly, targeting it may sensitize tumors to DNA-damaging agents and replication stress-inducing chemotherapies.	GO:0006335 DNA replication-dependent chromatin assembly;GO:0006475 internal protein amino acid acetylation;GO:0031509 subtelomeric heterochromatin formation		ENZYME proteins:Transferases; Predicted intracellular proteins; Enzymes	Nucleoplasm (Supported)				0.0	0.0	0.0	0.0	0.0	0.0	1.0	0.0	0.0	0.0	0.0	0.0	0.0	0.0	0.0	0.0	0.0	0.0	0.0	0.0
ENSG00000129646	84074	ensembl_gene_id	H. sapiens	84074	H. sapiens	QRICH2	glutamine rich 2	QRICH2 encodes a glutamine-rich protein that localizes to the sperm flagellum and is essential for proper flagellar structure and motility. It participates in cell projection assembly and negatively regulates ubiquitin-dependent protein catabolism, helping maintain the stability of key axonemal and accessory components. By supporting the architecture and beating of the sperm tail, QRICH2 is critical for male fertility and efficient sperm transit through the female reproductive tract. Loss-of-function variants disrupt flagellar integrity, leading to severe motility defects and impaired fertilization capacity.	Mutations in QRICH2 cause spermatogenic failure 35, a form of male infertility characterized by multiple morphological abnormalities of the sperm flagella and markedly reduced motility. Affected individuals typically present with primary infertility despite normal hormonal profiles and testicular volume. There are currently no QRICH2-targeted drugs; management focuses on assisted reproductive technologies such as intracytoplasmic sperm injection to bypass motility defects. Drug discovery in this area is in its infancy, with interest in pathways regulating flagellar assembly, proteostasis, and ciliary function. Understanding QRICH2's molecular partners may eventually inform therapies to improve sperm quality or protect flagellar structure.	GO:2000059 negative regulation of ubiquitin-dependent protein catabolic process;GO:0042177 negative regulation of protein catabolic process;GO:2000058 regulation of ubiquitin-dependent protein catabolic process		Predicted intracellular proteins; Human disease related genes:Reproductive system diseases:Reproductive system diseases; Disease related genes	Nuclear membrane;Nucleoplasm (Uncertain); Additional: Vesicles				0.0	0.0	0.0	0.0	0.0	0.0	0.0	0.0	0.0	0.0	0.0	1.0	0.0	0.0	0.0	0.0	0.0	0.0	0.0	0.0
ENSG00000130779	6249	ensembl_gene_id	H. sapiens	6249	H. sapiens	CLIP1	CAP-Gly domain containing linker protein 1	CLIP1 encodes CAP-Gly domain-containing linker protein 1, a microtubule plus-end-tracking protein that couples dynamic microtubule tips to membranous organelles and endocytic vesicles. By binding tubulin and interacting with motor proteins and vesicle adaptors, CLIP1 coordinates cargo capture, trafficking, and cytoskeletal remodeling, particularly in neurons and dividing cells. It stabilizes growing microtubules, regulates cell polarity, and influences processes such as axon guidance, mitosis, and receptor endocytosis. High expression in certain immune cells and tumors reflects its broader role in organizing intracellular transport and microtubule dynamics across diverse tissues.	CLIP1 dysregulation has been implicated in cancer and neurologic disease. Overexpression is characteristic of Reed-Sternberg cells in Hodgkin lymphoma, where it may contribute to altered signaling and survival. Recurrent CLIP1-ALK fusion oncogenes occur in pediatric and young adult tumors, including inflammatory myofibroblastic tumors and some brain tumors, driving constitutive ALK signaling. These fusions are clinically actionable with ALK inhibitors such as crizotinib, ceritinib, and alectinib, which have shown significant responses. Emerging data also link CLIP1 variants to neurodevelopmental phenotypes, making it a candidate biomarker and mechanistic node in microtubule-related pathologies.	GO:0031116 positive regulation of microtubule polymerization;GO:0031112 positive regulation of microtubule polymerization or depolymerization;GO:0031113 regulation of microtubule polymerization		Predicted intracellular proteins; Cancer-related genes:Mutational cancer driver genes; Cancer-related genes:Candidate cancer biomarkers	Microtubule ends;Mid piece (Approved); Additional: Cytosol;Principal piece		(M163)PID LIS1 PATHWAY; (M121)PID MTOR 4PATHWAY	(M5893)HALLMARK MITOTIC SPINDLE	0.0	0.0	0.0	1.0	0.0	1.0	1.0	0.0	0.0	0.0	0.0	0.0	0.0	0.0	1.0	1.0	0.0	0.0	0.0	0.0
ENSG00000132639	6616	ensembl_gene_id	H. sapiens	6616	H. sapiens	SNAP25	synaptosome associated protein 25	SNAP25 encodes a presynaptic plasma membrane t-SNARE protein that contributes two helices to the four-helix SNARE complex driving synaptic vesicle docking and fusion. Together with syntaxin and synaptobrevin, SNAP-25 mediates calcium-triggered exocytosis of neurotransmitters at central and peripheral synapses. It is palmitoylated and anchored to the plasma membrane, where it also participates in hormone and neuropeptide release. By controlling vesicle fusion probability and kinetics, SNAP-25 is crucial for synaptic transmission, plasticity, and fine-tuning of neuronal network activity.	Variants and altered expression of SNAP25 have been linked to attention-deficit/hyperactivity disorder, epilepsy, schizophrenia, and neurodevelopmental disorders, reflecting its central role in neurotransmission. SNAP-25 is the molecular target of botulinum neurotoxin type A and related toxins, which cleave the protein and block acetylcholine release at neuromuscular junctions. These toxins are widely used as approved therapeutics (for example onabotulinumtoxinA) in dystonia, spasticity, migraine, and cosmetic indications. Drug discovery also explores small molecules and peptides that modulate SNARE complex assembly or SNAP-25 phosphorylation to adjust synaptic release in neurological and psychiatric disease.	GO:0099525 presynaptic dense core vesicle exocytosis;GO:0099011 neuronal dense core vesicle exocytosis;GO:0031629 synaptic vesicle fusion to presynaptic active zone membrane		Predicted intracellular proteins; FDA approved drug targets:Biotech drugs; Disease related genes; Transporters:Transporter channels and pores; Human disease related genes:Nervous system diseases:Other nervous and sensory system diseases	Plasma membrane (Approved); Additional: Vesicles	Botulinum toxin type A		(M5953)HALLMARK KRAS SIGNALING UP	0.0	0.0	0.0	0.0	1.0	0.0	0.0	0.0	0.0	1.0	0.0	0.0	0.0	0.0	0.0	0.0	0.0	1.0	0.0	0.0
ENSG00000132970	10810	ensembl_gene_id	H. sapiens	10810	H. sapiens	WASF3	WASP family member 3	WASF3 encodes a Wiskott-Aldrich syndrome protein family member that forms part of the WAVE regulatory complex linking receptor tyrosine kinases to the actin cytoskeleton. Through its VCA/verprolin homology domain, it promotes Arp2/3-mediated actin polymerization, driving lamellipodia formation, cell shape changes, and motility. WASF3 integrates upstream signals from small GTPases and kinases to coordinate cytoskeletal remodeling during migration, invasion, and immune cell function. Alternative splicing generates multiple isoforms that fine-tune its activity in diverse tissues and signaling contexts.	WASF3 is strongly associated with cancer cell invasion and metastasis, with overexpression reported in breast, prostate, and other solid tumors where it promotes epithelial-mesenchymal transition and metastatic spread. Genetic or pharmacologic suppression of WASF3 reduces invasion and metastatic burden in preclinical models, making it an attractive target for anti-metastatic drug discovery. Although no approved drugs directly target WASF3, efforts focus on disrupting the WAVE complex, upstream regulators, or actin polymerization machinery. Its expression is being evaluated as a prognostic biomarker and potential companion diagnostic in aggressive cancers.	GO:2000601 positive regulation of Arp2/3 complex-mediated actin nucleation;GO:0051127 positive regulation of actin nucleation;GO:0098885 modification of postsynaptic actin cytoskeleton		Predicted intracellular proteins; Cancer-related genes:Mutated cancer genes					0.0	0.0	0.0	1.0	0.0	0.0	0.0	0.0	0.0	0.0	0.0	0.0	0.0	0.0	1.0	1.0	0.0	0.0	0.0	0.0
ENSG00000133195	201266	ensembl_gene_id	H. sapiens	201266	H. sapiens	SLC39A11	solute carrier family 39 member 11	SLC39A11 encodes ZIP11, a member of the SLC39A family of zinc transporters that increases cytosolic zinc by importing it across the plasma membrane or releasing it from intracellular stores such as the Golgi apparatus. ZIP11 can also transport copper ions, contributing to broader metal homeostasis. Localized to Golgi, nucleus, and plasma membrane, SLC39A11 fine-tunes zinc availability for metalloenzymes, transcription factors, and signaling pathways involved in DNA synthesis, oxidative stress responses, and metabolism. Its expression is tissue-specific and regulated by metal-responsive transcription factors, linking dietary zinc status to cellular function.	Genetic variation and altered expression of SLC39A11 have been associated with chronic gastritis, bladder cancer risk, glioma grade, and type 2 diabetes, suggesting that dysregulated zinc transport can influence inflammation, carcinogenesis, and metabolic disease. High ZIP11 expression correlates with poor prognosis in some cancers, making it a potential biomarker and candidate target for metal-modulating therapies. Although no approved drugs directly target SLC39A11, zinc chelators, supplementation strategies, and metal-transport inhibitors are being explored in oncology and metabolic disorders, where ZIP11 status may guide precision nutrition or therapeutic interventions.	GO:0035434 copper ion transmembrane transport;GO:0006825 copper ion transport;GO:0071578 zinc ion import across plasma membrane		Predicted intracellular proteins; Transporters:Electrochemical Potential-driven transporters	Nucleoplasm (Approved)				0.0	0.0	0.0	0.0	0.0	0.0	0.0	0.0	0.0	1.0	0.0	0.0	0.0	0.0	0.0	0.0	0.0	0.0	0.0	0.0
ENSG00000133794	406	ensembl_gene_id	H. sapiens	406	H. sapiens	BMAL1	basic helix-loop-helix ARNT like 1	BMAL1 (ARNTL) encodes a basic helix-loop-helix PAS transcription factor that heterodimerizes with CLOCK to drive the core circadian clock. The BMAL1-CLOCK complex binds E-box elements in promoters of PER and CRY genes, activating their transcription; PER/CRY proteins then feed back to repress BMAL1-CLOCK, generating ~24-hour oscillations. Beyond circadian timing, BMAL1 regulates metabolism, gluconeogenesis, lipogenesis, immune responses, and interferon-stimulated genes. It also modulates antiviral defenses and viral replication dynamics, including in respiratory viruses such as SARS-CoV-2, linking clock machinery to host-pathogen interactions.	BMAL1 disruption is associated with sleep-wake disorders, metabolic syndrome, obesity, diabetes, cardiovascular disease, infertility, and mood disturbances. Circadian misalignment and BMAL1 variants can influence cancer risk and treatment responses, motivating chronotherapy strategies that time drug delivery to clock-controlled pathways. While no approved drugs directly target BMAL1, small molecules that modulate clock components, nuclear receptors, or downstream metabolic pathways are being explored to restore circadian robustness. In infectious disease, tuning BMAL1 activity and circadian timing is emerging as a strategy to optimize antiviral responses and vaccine efficacy.	GO:0090403 oxidative stress-induced premature senescence;GO:1901985 positive regulation of protein acetylation;GO:2000323 negative regulation of nuclear receptor-mediated glucocorticoid signaling pathway		Predicted intracellular proteins; Transcription factors:Basic domains	Nucleoplasm (Supported); Additional: Vesicles		(M95)PID CIRCADIAN PATHWAY		0.0	0.0	0.0	0.0	0.0	0.0	0.0	0.0	1.0	0.0	0.0	1.0	0.0	0.0	0.0	0.0	0.0	1.0	0.0	0.0
ENSG00000134283	51535	ensembl_gene_id	H. sapiens	51535	H. sapiens	PPHLN1	periphilin 1	PPHLN1 encodes periphilin 1, a structural protein incorporated into the cornified cell envelope during terminal keratinocyte differentiation in the epidermis. It interacts with periplakin and other envelope precursors, contributing to the insoluble protein scaffold that underlies epidermal integrity and barrier function. Its localization to the periphery of differentiating keratinocytes and resistance to solubilization suggest a role in stabilizing the cornified layer, maintaining mechanical resilience, and limiting transepidermal water loss. Alternative splicing generates multiple isoforms that may fine-tune epithelial differentiation programs across distinct skin regions.	While clear monogenic PPHLN1-driven diseases are not well established, altered periphilin 1 expression and autoantibody responses have been implicated in some skin barrier and autoimmune blistering conditions. Disruption of its interaction network with periplakin and other envelope proteins could compromise epidermal cohesion, predisposing to dermatitis, impaired wound healing, or increased susceptibility to environmental insults. Drug discovery is indirect, focusing on topical barrier-repair strategies, anti-inflammatory agents, and modulation of keratinocyte differentiation rather than PPHLN1-specific therapeutics. Future work may explore periphilin 1 as a biomarker of barrier integrity in inflammatory skin disease.	GO:0097355 protein localization to heterochromatin;GO:0141005 transposable element silencing by heterochromatin formation;GO:0010526 transposable element silencing		Predicted intracellular proteins	Nucleoplasm (Supported); Additional: Golgi apparatus				0.0	0.0	0.0	0.0	0.0	0.0	0.0	0.0	0.0	0.0	0.0	0.0	0.0	0.0	0.0	0.0	0.0	0.0	0.0	0.0
ENSG00000134490	85019	ensembl_gene_id	H. sapiens	85019	H. sapiens	SLC35D4	solute carrier family 35 member D4	SLC35D4 encodes a member of the solute carrier family 35 that functions as a UDP-N-acetylglucosamine (UDP-GlcNAc) transmembrane transporter in the Golgi apparatus. By importing UDP-GlcNAc into the Golgi lumen, it supplies an essential sugar donor for N- and O-linked glycosylation, as well as other GlcNAc-dependent modifications. Proper SLC35D4 activity supports the biosynthesis and maturation of glycoproteins and glycolipids, influencing protein folding, stability, and trafficking. Through its role in glycosylation, SLC35D4 indirectly affects diverse cellular processes, including signaling, adhesion, and extracellular matrix organization.	Disruption of UDP-GlcNAc transport can, in principle, contribute to congenital disorders of glycosylation, but specific pathogenic variants in SLC35D4 are not yet well established in human disease. Experimental studies suggest that altered SLC35D4 expression may impact metabolic pathways and stress responses, but clinical correlations remain limited. Currently, SLC35D4 is not a direct target of approved drugs, and therapeutic strategies for glycosylation disorders focus on supportive care or substrate supplementation rather than transporter-specific modulation. Future drug discovery might consider SLC35D4 as a node in glycosylation control, but this remains largely unexplored.	GO:1990570 GDP-mannose transmembrane transport;GO:0090480 purine nucleotide-sugar transmembrane transport;GO:1990569 UDP-N-acetylglucosamine transmembrane transport		Transporters:Electrochemical Potential-driven transporters	Golgi apparatus (Approved); Additional: Vesicles				0.0	0.0	0.0	0.0	0.0	0.0	0.0	0.0	0.0	0.0	0.0	0.0	0.0	0.0	0.0	0.0	0.0	0.0	0.0	0.0
ENSG00000134758	51444	ensembl_gene_id	H. sapiens	51444	H. sapiens	RNF138	ring finger protein 138	RNF138 encodes a RING finger E3 ubiquitin ligase that mediates ubiquitin-dependent protein turnover, particularly in the DNA damage response. It promotes ubiquitination and removal of key repair factors from chromatin, helping coordinate homologous recombination and restart of stalled replication forks. RNF138 also regulates Wnt/-catenin and other signaling pathways by targeting specific substrates for degradation. Through these activities, RNF138 influences cell proliferation, survival, and differentiation, acting as a critical node that couples genome maintenance with broader signaling networks.	Altered RNF138 expression has been implicated in several cancers, including glioma, colorectal, and breast cancer, where it can act as either a tumor promoter or suppressor depending on context. Its role in DNA repair and Wnt signaling makes RNF138 relevant to tumor resistance to genotoxic chemotherapy and radiotherapy. Although no approved drugs directly target RNF138, E3 ligases are increasingly pursued in drug discovery, including via PROTAC technologies. Modulating RNF138 activity could eventually enhance DNA-damaging cancer therapies or correct aberrant Wnt signaling in malignancies.	GO:0010792 DNA double-strand break processing involved in repair via single-strand annealing;GO:0045002 double-strand break repair via single-strand annealing;GO:0000729 DNA double-strand break processing		ENZYME proteins:Transferases; Predicted intracellular proteins; Enzymes	Mitochondria (Approved)				1.0	0.0	0.0	0.0	0.0	0.0	0.0	0.0	0.0	0.0	0.0	0.0	0.0	0.0	0.0	0.0	0.0	0.0	0.0	0.0
ENSG00000136238	5879	ensembl_gene_id	H. sapiens	5879	H. sapiens	RAC1	Rac family small GTPase 1	RAC1 encodes a small Rho family GTPase that cycles between GDP- and GTP-bound states to act as a molecular switch controlling actin cytoskeleton dynamics, cell shape, adhesion, and migration. It integrates signals from growth factor receptors and integrins to regulate cell proliferation, survival, and reactive oxygen species production, and contributes to neuronal development and immune cell motility. Through its many effectors, including PAK kinases and WAVE regulatory complexes, RAC1 coordinates membrane ruffling, lamellipodia formation, and cell polarity, making it a central hub in diverse signaling networks that couple extracellular cues to intracellular structural remodeling. pmc.ncbi.nlm.nih.gov +1	RAC1 is frequently overexpressed or hyperactivated in solid tumors and hematologic malignancies, driving proliferation, angiogenesis, invasion, and metastasis, and contributing to resistance to targeted therapies. Gain-of-function RAC1 mutations have been identified in melanoma and other cancers, while dysregulated RAC1 signaling is also implicated in neurodevelopmental disorders and cardiovascular disease. Drug discovery focuses on small-molecule RAC1 inhibitors, blockade of RAC1-GEF interactions, and targeting downstream effectors such as PAK kinases; several tool compounds (for example NSC23766 derivatives) and PAK inhibitors are in preclinical or early clinical development, but no RAC1-specific inhibitor has yet reached routine clinical use. pmc.ncbi.nlm.nih.gov +1	GO:0032707 negative regulation of interleukin-23 production;GO:2000386 positive regulation of ovarian follicle development;GO:0061344 regulation of cell adhesion involved in heart morphogenesis		RAS pathway related proteins; Predicted intracellular proteins; Human disease related genes:Other diseases:Mental and behavioural disorders; ENZYME proteins:Hydrolases; Cancer-related genes:Mutated cancer genes; Cancer-related genes:Candidate cancer biomarkers; Disease related genes; Potential drug targets; Cancer-related genes:Mutational cancer driver genes; Enzymes	Cytosol;Nucleoplasm (Supported); Additional: Nucleoli	Azathioprine; Guanosine-5'-Diphosphate	(M120)PID ARF6 DOWNSTREAM PATHWAY; (M243)PID ARF 3PATHWAY; (M273)PID EPHA2 FWD PATHWAY	(M5923)HALLMARK PI3K AKT MTOR SIGNALING; (M5946)HALLMARK COAGULATION	0.0	0.0	0.0	1.0	1.0	0.0	0.0	0.0	0.0	1.0	1.0	1.0	0.0	1.0	1.0	1.0	0.0	1.0	0.0	0.0
ENSG00000136643	26750	ensembl_gene_id	H. sapiens	26750	H. sapiens	RPS6KC1	ribosomal protein S6 kinase C1	RPS6KC1 encodes a serine/threonine kinase related to ribosomal protein S6 kinases that interacts with sphingosine kinase and phosphatidylinositol 3-phosphate. Through these interactions, it participates in sphingosine-1-phosphate signaling and endosomal trafficking, and can bind peroxiredoxin-3, potentially facilitating its transport to mitochondria. RPS6KC1 thus links lipid signaling, oxidative stress regulation, and intracellular membrane dynamics. Its kinase activity places it within broader mTOR/S6K-related pathways that coordinate cell growth, metabolism, and survival.	Dysregulation of RPS6KC1 has been reported in several cancers, including breast and lung tumors, where it may promote proliferation, survival, and altered vesicle trafficking. Although not yet a direct therapeutic target, its integration into sphingosine-1-phosphate and mTOR/S6K signaling makes it relevant to pathways already targeted by drugs such as mTOR inhibitors and sphingosine-1-phosphate receptor modulators. Current drug discovery focuses on these upstream or downstream nodes rather than RPS6KC1 itself, and no approved therapies specifically inhibit this kinase, though it may serve as a biomarker of pathway activation.	GO:0007165 signal transduction;GO:0023052 signaling;GO:0007154 cell communication	yes	ENZYME proteins:Transferases; Kinases; Enzymes; Predicted intracellular proteins	Endosomes;Lysosomes (Supported)				0.0	0.0	0.0	0.0	0.0	0.0	0.0	0.0	0.0	0.0	0.0	0.0	0.0	0.0	0.0	0.0	0.0	0.0	0.0	0.0
ENSG00000137269	55227	ensembl_gene_id	H. sapiens	55227	H. sapiens	LRRC1	leucine rich repeat containing 1	LRRC1 encodes leucine rich repeat containing 1, a cytosolic protein characterized by multiple leucine-rich repeat motifs that typically mediate protein-protein interactions. Although its precise molecular function is still emerging, LRRC1 is thought to act as a scaffolding or adaptor protein in signaling complexes, potentially organizing kinases or small GTPases at specific subcellular sites. Through these interactions, LRRC1 may contribute to regulation of cell polarity, cytoskeletal dynamics, and membrane trafficking, with context-dependent roles in epithelial organization and immune or neuronal signaling.	Because LRRC1 participates in protein interaction networks, its dysregulation can subtly influence signaling pathways that control proliferation, migration, and differentiation. Emerging data suggest altered LRRC1 expression in certain cancers and neurological conditions, but causal mechanisms remain under investigation. Its leucine-rich repeat architecture resembles that of innate immune receptors, prompting interest in LRRC1 as a potential modulator of inflammatory signaling. Drug discovery is still exploratory, focusing on mapping LRRC1 interactors and identifying small molecules or biologics that disrupt pathogenic complexes, though no LRRC1-targeted therapies are currently available.			Predicted intracellular proteins	Cytosol (Supported)				0.0	0.0	0.0	0.0	0.0	0.0	0.0	0.0	0.0	0.0	0.0	0.0	0.0	0.0	0.0	1.0	0.0	0.0	0.0	0.0
ENSG00000137764	5607	ensembl_gene_id	H. sapiens	5607	H. sapiens	MAP2K5	mitogen-activated protein kinase kinase 5	MAP2K5 encodes MEK5, a dual-specificity protein kinase in the MAP kinase kinase family that specifically phosphorylates and activates ERK5/MAPK7. Activated by upstream kinases such as MEKK3 and atypical PKCs, MEK5 transduces growth factor, stress, and cytokine signals to regulate cell proliferation, survival, and differentiation. The MEK5-ERK5 pathway is particularly important in cardiovascular development, endothelial function, and muscle cell differentiation. Through phosphorylation cascades and transcription factor activation, MAP2K5 integrates extracellular cues with long-term changes in gene expression and cellular phenotype.	Dysregulated MAP2K5-ERK5 signaling has been implicated in cancer, cardiovascular disease, obesity, and neuropsychiatric traits. In tumors, MEK5 overexpression or hyperactivation promotes proliferation, invasion, and resistance to apoptosis, making it an attractive therapeutic target. Several small-molecule MEK5 or ERK5 inhibitors (such as BIX02188 and BIX02189) show preclinical antitumor activity, but no MEK5-specific drugs are approved. Because ERK1/2-focused MEK inhibitors do not effectively block ERK5, dedicated MEK5-ERK5 pathway inhibitors are under active investigation, both as monotherapies and in combination with standard chemotherapy or targeted agents to overcome resistance and modulate tumor vasculature.	GO:0070375 ERK5 cascade;GO:2000342 negative regulation of chemokine (C-X-C motif) ligand 2 production;GO:0034115 negative regulation of heterotypic cell-cell adhesion	yes	ENZYME proteins:Transferases; Predicted intracellular proteins; Enzymes; Kinases:STE Ser/Thr protein kinases	Microtubules;Primary cilium (Approved); Additional: Basal body;Cytokinetic bridge;Nucleoli	Fostamatinib	(M270)PID MAPK TRK PATHWAY; (M164)PID ERBB1 DOWNSTREAM PATHWAY	(M5942)HALLMARK UV RESPONSE DN	0.0	0.0	0.0	0.0	0.0	0.0	0.0	0.0	1.0	0.0	0.0	0.0	0.0	0.0	0.0	0.0	0.0	0.0	0.0	0.0
ENSG00000137814	55142	ensembl_gene_id	H. sapiens	55142	H. sapiens	HAUS2	HAUS augmin like complex subunit 2	HAUS2 encodes a core subunit of the HAUS/augmin complex, which recruits the -tubulin ring complex to existing microtubules to nucleate new ones and build a robust mitotic spindle. It localizes to centrosomes and spindle microtubules, helping maintain centrosome integrity, proper kinetochore-microtubule attachment, and completion of cytokinesis. Through these roles, HAUS2 is essential for accurate chromosome segregation, cell cycle progression, and organization of non-centrosomal microtubule arrays, particularly in highly polarized cells such as neurons.	Disruption of HAUS2 or other augmin components causes spindle assembly defects, centrosome fragmentation, and mitotic arrest, linking it to chromosomal instability and tumorigenesis. Elevated or dysregulated augmin activity has been implicated in aggressive cancers, including glioblastoma stem-like cells, where HAUS2 supports proliferation and survival. While there are no HAUS2-specific drugs, its central role in mitosis makes it an attractive target for antiproliferative strategies, complementing existing spindle poisons and PLK1 or Aurora kinase inhibitors under development or in clinical use.	GO:0010968 regulation of microtubule nucleation;GO:0007020 microtubule nucleation;GO:0046785 microtubule polymerization		Predicted intracellular proteins	Cytosol;Nucleoplasm (Approved); Additional: Centrosome				0.0	0.0	0.0	1.0	0.0	1.0	1.0	0.0	0.0	0.0	0.0	1.0	0.0	0.0	1.0	0.0	0.0	0.0	0.0	0.0
ENSG00000138101	1838	ensembl_gene_id	H. sapiens	1838	H. sapiens	DTNB	dystrobrevin beta	DTNB encodes dystrobrevin beta, a cytoplasmic component of the dystrophin-associated protein complex (DAPC) at the sarcolemma of muscle cells. It interacts with syntrophins and the DP71 isoform of dystrophin, helping link the cytoskeleton to the extracellular matrix and stabilize muscle fiber membranes. Through scaffolding roles, DTNB organizes signaling molecules, ion channels, and structural proteins at neuromuscular junctions. This contributes to muscle integrity, mechanotransduction, and proper synaptic function in skeletal and possibly smooth and cardiac muscle tissues.	Disruption of the dystrophin-associated protein complex is central to muscular dystrophies, and altered DTNB expression or interaction may modify disease severity, though DTNB itself is not a classic primary dystrophy gene. Variants or dysregulation could influence membrane stability, susceptibility to contraction-induced damage, and response to dystrophin deficiency in Duchenne or Becker muscular dystrophy. DTNB is being studied as a modifier locus and potential biomarker in neuromuscular disease. While no drugs specifically target DTNB, therapies that restore or replace dystrophin, or stabilize the DAPC, may indirectly depend on intact DTNB-mediated scaffolding.	GO:0043010 camera-type eye development;GO:0001654 eye development;GO:0150063 visual system development		Predicted intracellular proteins	Golgi apparatus (Approved)			(M5956)HALLMARK KRAS SIGNALING DN	0.0	0.0	0.0	0.0	0.0	0.0	0.0	0.0	0.0	0.0	0.0	0.0	0.0	0.0	0.0	0.0	0.0	0.0	0.0	0.0
ENSG00000138346	1763	ensembl_gene_id	H. sapiens	1763	H. sapiens	DNA2	DNA replication helicase/nuclease 2	DNA2 encodes a conserved helicase/nuclease that participates in both nuclear and mitochondrial DNA metabolism. It plays key roles in Okazaki fragment processing, long-range DNA end resection, and repair of stalled replication forks, thereby preserving genome stability. DNA2 cooperates with proteins such as RPA, FEN1, and BLM to process flaps and damaged DNA structures. In mitochondria, it contributes to replication and maintenance of mtDNA. Through these activities, DNA2 helps prevent accumulation of DNA breaks and replication stress, which are central drivers of aging and tumorigenesis.	Germline DNA2 mutations cause autosomal dominant progressive external ophthalmoplegia-6 and Seckel syndrome 8, characterized by mitochondrial myopathy, ptosis, growth retardation, and neurodevelopmental defects due to impaired genome maintenance. Altered DNA2 activity has also been implicated in cancer, where tumor cells rely on its repair functions to tolerate replication stress. This makes DNA2 an attractive synthetic-lethal target, particularly in homologous recombination-deficient or BRCA-mutant tumors. Several small-molecule DNA2 inhibitors are in preclinical development, but no DNA2-specific therapies have yet reached the clinic, and current management of hereditary DNA2 disorders remains supportive.	GO:0033567 DNA replication, Okazaki fragment processing;GO:0043137 DNA replication, removal of RNA primer;GO:1902990 mitotic telomere maintenance via semi-conservative replication		Predicted intracellular proteins; Human disease related genes:Congenital disorders of metabolism:Mitochondrial diseases; ENZYME proteins:Hydrolases; Potential drug targets; Disease related genes; Human disease related genes:Nervous system diseases:Eye disease; Human disease related genes:Congenital malformations:Other congenital malformations; Enzymes	Mitochondria (Supported)				1.0	0.0	1.0	0.0	0.0	1.0	1.0	0.0	0.0	0.0	0.0	0.0	0.0	0.0	0.0	0.0	0.0	0.0	0.0	0.0
ENSG00000138621	60490	ensembl_gene_id	H. sapiens	60490	H. sapiens	PPCDC	phosphopantothenoylcysteine decarboxylase	PPCDC encodes phosphopantothenoylcysteine decarboxylase, a key enzyme in the final steps of coenzyme A (CoA) biosynthesis from pantothenic acid (vitamin B5). It catalyzes the decarboxylation of phosphopantothenoylcysteine to 4 -phosphopantetheine, an essential precursor for CoA formation. By sustaining cellular CoA pools, PPCDC supports numerous acyl-transfer reactions central to energy metabolism, fatty acid synthesis and oxidation, and regulation of metabolic enzymes. Its activity is conserved across prokaryotes and eukaryotes, underscoring its fundamental role in core metabolic pathways and cellular viability.	PPCDC has not been strongly linked to specific Mendelian disorders, but because it catalyzes an essential step in CoA biosynthesis, loss-of-function variants are expected to impair energy metabolism and lipid handling. This makes PPCDC and the broader CoA pathway conceptually attractive for antimicrobial drug discovery, where selective inhibition of bacterial PPCDC could block growth. In humans, pharmacologic targeting is still largely unexplored, and no approved drugs directly modulate PPCDC. However, its central metabolic role keeps it on the radar as a potential vulnerability in metabolic diseases and cancer.	GO:0015937 coenzyme A biosynthetic process;GO:0015936 coenzyme A metabolic process;GO:0044272 sulfur compound biosynthetic process		Predicted intracellular proteins; Enzymes; ENZYME proteins:Lyases	Cytosol (Approved)	Flavin mononucleotide; Pantothenoylaminoethenethiol			0.0	0.0	0.0	0.0	0.0	0.0	0.0	0.0	0.0	0.0	0.0	0.0	0.0	0.0	0.0	0.0	0.0	0.0	0.0	0.0
ENSG00000138698	5910	ensembl_gene_id	H. sapiens	5910	H. sapiens	RAP1GDS1	Rap1 GTPase-GDP dissociation stimulator 1	RAP1GDS1 encodes smgGDS, a guanine nucleotide exchange factor and chaperone-like protein that regulates multiple small GTPases, including members of the RAS, RAP, and RHO families. By promoting GDP-GTP exchange and assisting prenylated GTPases in trafficking, it controls their activation and localization at membranes. This positions RAP1GDS1 as a central coordinator of signaling pathways governing cytoskeletal dynamics, cell adhesion, migration, and proliferation. Through broad regulation of small GTPase networks, RAP1GDS1 integrates extracellular cues into changes in cell shape and growth, impacting development and tissue remodeling.	Dysregulation of RAP1GDS1 and its smgGDS isoforms has been linked to cancer progression, where enhanced activation of RAS and RHO family GTPases promotes invasion, metastasis, and therapy resistance. Overexpression has been reported in several tumor types, and genetic variants may influence susceptibility to cardiovascular and neurodevelopmental phenotypes by altering small GTPase signaling. While no approved drugs directly target RAP1GDS1, its position upstream of multiple oncogenic GTPases makes it an attractive node for drug discovery, including efforts to disrupt GTPase-chaperone interactions or selectively inhibit smgGDS-dependent prenylated GTPase activation.	GO:0031033 myosin filament organization;GO:0031034 myosin filament assembly;GO:0032471 negative regulation of endoplasmic reticulum calcium ion concentration		Predicted intracellular proteins; Cancer-related genes; Disease related genes	Cytosol (Supported)		(M241)PID RAC1 REG PATHWAY	(M5935)HALLMARK FATTY ACID METABOLISM	0.0	0.0	0.0	0.0	0.0	0.0	0.0	0.0	0.0	0.0	0.0	0.0	0.0	0.0	0.0	1.0	0.0	0.0	0.0	0.0
ENSG00000138829	2201	ensembl_gene_id	H. sapiens	2201	H. sapiens	FBN2	fibrillin 2	FBN2 encodes fibrillin-2, a major structural component of extracellular microfibrils that scaffold elastic fibers in connective tissues. It is secreted into the extracellular matrix, where it assembles into microfibrils that contribute to tissue elasticity in skin, ligaments, vasculature, and ocular and musculoskeletal structures. Fibrillin-2 also helps sequester and regulate transforming growth factor beta (TGF-) signaling, influencing embryonic development, organ morphogenesis, and tissue homeostasis. Its activity is especially critical during fetal development for proper formation of the skeleton, joints, and cardiovascular system.	Pathogenic variants in FBN2 cause congenital contractural arachnodactyly, a connective tissue disorder characterized by long slender limbs, joint contractures, and ear and spinal abnormalities, overlapping partially with Marfan spectrum disorders. FBN2 mutations disrupt microfibril assembly and TGF- regulation, leading to abnormal elastic fiber architecture and skeletal phenotypes. Cardiovascular involvement, including aortic root dilation, is increasingly recognized, prompting surveillance similar to other fibrillinopathies. Drug discovery focuses on modulating TGF- signaling and protecting the aorta, often borrowing strategies from Marfan syndrome such as angiotensin receptor blockers, though no FBN2-specific approved therapy exists.	GO:0060346 bone trabecula formation;GO:0061430 bone trabecula morphogenesis;GO:0060343 trabecula formation		Disease related genes; Human disease related genes:Congenital malformations:Congenital malformations of the musculoskeletal system; Human disease related genes:Congenital malformations:Other congenital malformations; Predicted secreted proteins; Cancer-related genes:Mutational cancer driver genes	Cytosol (Approved); Additional: Nucleoplasm;Primary cilium	Calcium citrate; Calcium Phosphate; Calcium phosphate dihydrate	(M3008)NABA ECM GLYCOPROTEINS; (M5884)NABA CORE MATRISOME; (M5889)NABA MATRISOME	(M5930)HALLMARK EPITHELIAL MESENCHYMAL TRANSITION	0.0	0.0	0.0	0.0	0.0	0.0	0.0	0.0	0.0	0.0	0.0	0.0	0.0	0.0	0.0	0.0	0.0	0.0	0.0	0.0
ENSG00000139428	326625	ensembl_gene_id	H. sapiens	326625	H. sapiens	MMAB	metabolism of cobalamin associated B	MMAB encodes ATP:cob(I)alamin adenosyltransferase, a mitochondrial enzyme that catalyzes the final step in converting vitamin B12 into adenosylcobalamin, the essential cofactor for methylmalonyl-CoA mutase. By generating adenosylcobalamin, MMAB enables the mitochondrial conversion of methylmalonyl-CoA to succinyl-CoA, linking odd-chain fatty acid and certain amino acid catabolism to the tricarboxylic acid cycle. Proper MMAB function is therefore crucial for energy metabolism, organic acid homeostasis, and prevention of toxic methylmalonic acid accumulation.	Biallelic MMAB mutations cause cblB-type methylmalonic acidemia, a rare inborn error of cobalamin metabolism characterized by elevated methylmalonic acid, metabolic acidosis, failure to thrive, and neurologic impairment. Disease severity ranges from neonatal lethal to later-onset forms, depending on residual enzyme activity. Treatment strategies include high-dose hydroxocobalamin, dietary protein restriction, carnitine supplementation, and acute management of metabolic crises. MMAB is central to vitamin B12-responsive methylmalonic acidemia, and understanding genotype-phenotype correlations guides prognosis and therapy. No MMAB-specific small-molecule drugs exist, but gene and mRNA therapies are being explored for organic acidemias.	GO:0009235 cobalamin metabolic process;GO:0033013 tetrapyrrole metabolic process;GO:0008152 metabolic process		Predicted intracellular proteins; Human disease related genes:Congenital disorders of metabolism:Congenital disorders of amino acid metabolism; Disease related genes	Mitochondria (Approved)				0.0	0.0	0.0	0.0	0.0	0.0	0.0	0.0	0.0	0.0	0.0	0.0	0.0	0.0	0.0	0.0	0.0	0.0	0.0	0.0
ENSG00000140905	2653	ensembl_gene_id	H. sapiens	2653	H. sapiens	GCSH	glycine cleavage system protein H	GCSH encodes the H protein of the mitochondrial glycine cleavage system, a lipoate-containing carrier that shuttles the aminomethyl group from the P protein (glycine decarboxylase) to the T protein. This multienzyme complex catalyzes glycine degradation, generating CO2, NH3, and a one-carbon unit transferred to tetrahydrofolate, thereby linking amino acid catabolism to the folate one-carbon pool. GCSH cycles between reduced and oxidized lipoamide states as it accepts and donates the aminomethyl moiety. Through this role, GCSH is essential for glycine homeostasis, mitochondrial energy metabolism, and provision of one-carbon units for nucleotide and methylation reactions.	Biallelic GCSH mutations cause a form of nonketotic hyperglycinemia, characterized by accumulation of glycine in plasma and cerebrospinal fluid, leading to neonatal hypotonia, intractable seizures, apnea, and severe developmental delay. Defective H protein disrupts glycine cleavage system flux, impairing both glycine disposal and one-carbon metabolism. There are no targeted GCSH drugs; treatment is symptomatic and metabolic, using sodium benzoate to enhance glycine conjugation and, in some cases, NMDA receptor antagonists such as dextromethorphan to mitigate excitotoxicity. Outcomes remain variable, and early diagnosis is critical for optimizing supportive care and counseling.	GO:0006546 glycine catabolic process;GO:0019464 glycine decarboxylation via glycine cleavage system;GO:0006544 glycine metabolic process		Predicted intracellular proteins; Human disease related genes:Congenital disorders of metabolism:Congenital disorders of amino acid metabolism; Disease related genes	Vesicles (Approved)	6-(Hydroxyethyldithio)-8-(Aminomethylthio)Octanoic Acid; Dihydrolipoic Acid			0.0	0.0	0.0	0.0	0.0	0.0	0.0	0.0	0.0	0.0	0.0	0.0	0.0	0.0	0.0	0.0	0.0	0.0	0.0	0.0
ENSG00000142599	473	ensembl_gene_id	H. sapiens	473	H. sapiens	RERE	arginine-glutamic acid dipeptide repeats	RERE encodes an arginine-glutamic acid dipeptide repeat-containing atrophin family protein that localizes to the nucleus and acts mainly as a transcriptional co-regulator. It associates with transcription factors and histone deacetylase complexes to repress gene expression, particularly during embryonic development and patterning. Overexpression can trigger apoptosis, highlighting a role in cell survival and differentiation. Multiple isoforms generated by alternative splicing allow context-dependent regulation of chromatin and transcriptional programs across tissues and developmental stages.	RERE is implicated in neurodevelopmental and congenital anomaly syndromes, where haploinsufficiency or disruptive variants cause intellectual disability, craniofacial defects, cardiac malformations, and ocular anomalies. Its role as a transcriptional co-repressor in embryogenesis makes it a candidate driver in developmental disorders and possibly cancer when dosage or interaction networks are perturbed. Drug discovery is still early and focuses on understanding RERE-regulated pathways and epigenetic complexes rather than direct pharmacologic targeting, with no approved RERE-specific therapies yet.	GO:0045892 negative regulation of DNA-templated transcription;GO:1902679 negative regulation of RNA biosynthetic process;GO:0051253 negative regulation of RNA metabolic process		Predicted intracellular proteins; Disease related genes; Human disease related genes:Congenital malformations:Congenital malformations of the nervous system; Transcription factors:Zinc-coordinating DNA-binding domains; Transcription factors:Helix-turn-helix domains	Nuclear bodies (Supported); Additional: Nucleoplasm				0.0	0.0	0.0	0.0	0.0	0.0	0.0	0.0	0.0	0.0	0.0	0.0	0.0	0.0	0.0	0.0	0.0	0.0	0.0	0.0
ENSG00000143363	58497	ensembl_gene_id	H. sapiens	58497	H. sapiens	PRUNE1	prune exopolyphosphatase 1	PRUNE1 encodes a member of the DHH phosphoesterase superfamily with exopolyphosphatase and cyclic nucleotide phosphodiesterase activities. It regulates intracellular polyphosphate and nucleotide levels and interacts with signaling and cytoskeletal proteins to promote cell motility. PRUNE1 has been implicated in modulation of Wnt and other oncogenic pathways, enhancing migration and invasion in cancer cells. Alternative splicing generates multiple isoforms, and a pseudogene exists on chromosome 13. Through its enzymatic and scaffolding functions, PRUNE1 links phosphometabolite turnover to cell migration and developmental processes.	Biallelic PRUNE1 mutations cause a neurodevelopmental disorder with microcephaly, hypotonia, developmental delay, and brain atrophy, reflecting its role in neuronal development and signaling. Overexpression of PRUNE1 has been associated with several cancers, including breast and colorectal cancer, where it correlates with metastasis and poor prognosis. These findings have spurred efforts to develop small-molecule PRUNE1 inhibitors as anti-metastatic agents, though none have reached clinical approval yet. Current treatment for PRUNE1-related neurodevelopmental disease is supportive, while oncology research continues to evaluate PRUNE1 as a prognostic biomarker and therapeutic target.	GO:0031113 regulation of microtubule polymerization;GO:0031110 regulation of microtubule polymerization or depolymerization;GO:0070507 regulation of microtubule cytoskeleton organization		Predicted intracellular proteins; ENZYME proteins:Hydrolases; Potential drug targets; Disease related genes; Human disease related genes:Congenital malformations:Congenital malformations of the nervous system; Enzymes	Cytosol (Supported)				0.0	0.0	0.0	1.0	0.0	0.0	0.0	0.0	0.0	0.0	0.0	0.0	0.0	0.0	1.0	0.0	0.0	0.0	0.0	0.0
ENSG00000143437	405	ensembl_gene_id	H. sapiens	405	H. sapiens	ARNT	aryl hydrocarbon receptor nuclear translocator	ARNT encodes the aryl hydrocarbon receptor nuclear translocator, a basic helix-loop-helix PAS-domain transcription factor that heterodimerizes with ligand-activated aryl hydrocarbon receptor (AHR) and hypoxia-inducible factors (HIFs). As an obligate partner, ARNT enables these complexes to bind xenobiotic- and hypoxia-responsive elements in DNA, driving expression of genes involved in xenobiotic metabolism, angiogenesis, glycolysis, and erythropoiesis. By integrating environmental toxins, oxygen tension, and developmental cues, ARNT coordinates adaptive transcriptional programs in liver, vasculature, and hematopoietic tissues.	Chromosomal translocations involving ARNT, particularly with ETV6, occur in rare leukemias, altering transcriptional control and contributing to malignant transformation. Dysregulated ARNT-dependent signaling via AHR or HIF pathways is implicated in cancer progression, pulmonary hypertension, and ischemic disease, where aberrant responses to toxins or hypoxia promote angiogenesis and metabolic reprogramming. Drug discovery has focused on AHR antagonists and HIF pathway inhibitors rather than ARNT itself; agents like belzutifan (a HIF-2 inhibitor) and topical AHR modulators for psoriasis indirectly act through ARNT-containing complexes, validating the pathway as a therapeutic target.	GO:0046886 positive regulation of hormone biosynthetic process;GO:0033235 positive regulation of protein sumoylation;GO:0030949 positive regulation of vascular endothelial growth factor receptor signaling pathway		Predicted intracellular proteins; Transcription factors:Basic domains; Cancer-related genes:Candidate cancer biomarkers	Nuclear bodies;Nucleoplasm (Supported)		(M180)PID HIF1A PATHWAY; (M44)PID HIF2PATHWAY; (M288)PID HES HEY PATHWAY		0.0	0.0	0.0	0.0	0.0	0.0	0.0	1.0	0.0	0.0	0.0	0.0	0.0	1.0	0.0	0.0	0.0	0.0	0.0	0.0
ENSG00000143469	255928	ensembl_gene_id	H. sapiens	255928	H. sapiens	SYT14	synaptotagmin 14	SYT14 encodes synaptotagmin 14, a member of the synaptotagmin family of membrane-trafficking proteins involved in synaptic transmission. Unlike classical synaptotagmins, SYT14 is calcium-independent but still contains tandem C2 domains and a transmembrane region that localize it to intracellular membranes in neurons, including Purkinje cells of the cerebellum. It likely participates in vesicle docking, membrane fusion, or recycling at synapses, thereby influencing neurotransmitter release, neuronal connectivity, and cerebellar circuit function. Alternative splicing and a pseudogene on chromosome 4 add regulatory complexity to its expression.	Biallelic SYT14 mutations cause autosomal recessive spinocerebellar ataxia 11 (SCAR11), characterized by adult-onset gait ataxia, dysarthria, cerebellar atrophy, and psychomotor retardation. A balanced t(1;3) translocation disrupting SYT14 has been associated with macrocephaly, seizures, and neurodevelopmental delay, underscoring its importance in brain development. SYT14 knockdown also impairs glioma cell growth, suggesting broader roles in CNS tumors. There are no SYT14-targeted therapies; management of SCAR11 is supportive and symptomatic. Drug discovery efforts in ataxias focus on downstream pathways such as ion channels, synaptic function, and neuroprotection rather than directly modulating SYT14 at present.			Predicted intracellular proteins; Human disease related genes:Nervous system diseases:Neurodegenerative diseases; Disease related genes	Vesicles (Supported)				0.0	0.0	0.0	0.0	0.0	0.0	0.0	0.0	0.0	0.0	0.0	0.0	0.0	0.0	0.0	0.0	0.0	0.0	0.0	0.0
ENSG00000143537	8751	ensembl_gene_id	H. sapiens	8751	H. sapiens	ADAM15	ADAM metallopeptidase domain 15	ADAM15 encodes a type I transmembrane metalloprotease-disintegrin that combines a zinc-dependent protease domain with a disintegrin-like integrin-binding region and EGF-like motifs. It cleaves extracellular domains of adhesion molecules and receptors, modulates cell-cell and cell-matrix adhesion, and interacts with integrin v3 and Src-family kinases to integrate proteolysis with signaling. ADAM15 participates in wound healing, angiogenesis, leukocyte-endothelial interactions, and cartilage and vascular remodeling.	ADAM15 is upregulated in several pathologies, including atherosclerosis, rheumatoid arthritis, osteoarthritis, and multiple cancers, where it can promote inflammation, neovascularization, invasion, and metastasis. Its integrin-binding and sheddase activities make it a candidate target in joint degeneration and tumor microenvironment remodeling, and broad-spectrum metalloprotease inhibitors and TIMP mimetics can inhibit its activity, though off-target toxicity has limited clinical success. Current drug discovery focuses on more selective ADAM inhibitors and on exploiting ADAM15 as a biomarker for prognosis and therapy response, particularly in prostate, breast, and pancreatic cancers.	GO:1990910 response to hypobaric hypoxia;GO:0002418 immune response to tumor cell;GO:1904628 cellular response to phorbol 13-acetate 12-myristate		Predicted intracellular proteins	Vesicles (Uncertain)		(M118)PID INTEGRIN A9B1 PATHWAY; (M3468)NABA ECM REGULATORS; (M5885)NABA MATRISOME ASSOCIATED	(M5915)HALLMARK APICAL JUNCTION	0.0	0.0	0.0	0.0	0.0	0.0	0.0	0.0	0.0	0.0	0.0	0.0	0.0	0.0	0.0	0.0	0.0	0.0	0.0	0.0
ENSG00000143748	4931	ensembl_gene_id	H. sapiens	4931	H. sapiens	NVL	nuclear VCP like	NVL encodes a nuclear AAA ATPase related to the valosin-containing protein family. It produces multiple isoforms, with the major isoform localizing to the nucleolus where it participates in ribosome biogenesis, particularly maturation and assembly of pre-60S ribosomal subunits. The minor isoform localizes to the nucleoplasm and may have additional roles in nuclear organization or DNA-associated processes. By coupling ATP hydrolysis to remodeling of ribonucleoprotein complexes, NVL helps coordinate ribosome production with cell growth and proliferation.	Direct human diseases caused by NVL mutations are not yet well defined, but its essential role in ribosome biogenesis suggests that dysregulation could contribute to ribosomopathies, bone marrow failure, or cancer. Tumor cells often rely on heightened ribosome production, making nucleolar AAA ATPases like NVL potential vulnerabilities. There are currently no NVL-specific drugs, but small molecules that disrupt ribosome assembly or induce nucleolar stress are being explored as anticancer agents. NVL may emerge as a biomarker of nucleolar activity and a candidate target in tumors addicted to elevated ribosome biogenesis.	GO:1905323 telomerase holoenzyme complex assembly;GO:0032092 positive regulation of protein binding;GO:1904749 regulation of protein localization to nucleolus		Predicted intracellular proteins	Nucleoli (Enhanced)				0.0	0.0	0.0	1.0	0.0	0.0	0.0	0.0	0.0	0.0	0.0	0.0	0.0	0.0	0.0	0.0	0.0	0.0	0.0	0.0
ENSG00000144283	8502	ensembl_gene_id	H. sapiens	8502	H. sapiens	PKP4	plakophilin 4	PKP4 encodes plakophilin 4 (p0071), an armadillo-repeat protein localized at adherens junctions and other adhesion plaques. It acts as a scaffold that clusters cadherins and regulates their recycling through Rab11-dependent pathways, thereby controlling junction dynamics and cell-cell adhesion strength. PKP4 also interfaces with Rho family GTPases and their regulators to shape actin cytoskeleton organization and cell mechanics. National Center for Biotechnology Information +1 Through these roles, PKP4 influences cell polarity, barrier function, and signaling pathways such as Hippo-YAP/TAZ, integrating mechanical cues with growth control.	Altered PKP4 expression or localization has been linked to cancer progression, where disrupted cell-cell adhesion and aberrant Rho signaling promote invasion and metastasis. Clinical studies report that abnormal PKP4 and E-cadherin expression correlates with poorer survival in some tumors, highlighting its potential as a prognostic marker. National Center for Biotechnology Information +1 PKP4 has also been implicated in renal pathology and neuropsychiatric conditions through expression changes, though direct monogenic disease causation is not firmly established. Drug discovery is at an early stage, focusing on pathways PKP4 regulates-such as Rho GTPases and Hippo signaling-rather than PKP4 itself, with no approved targeted therapies.	GO:0032467 positive regulation of cytokinesis;GO:0051781 positive regulation of cell division;GO:0035023 regulation of Rho protein signal transduction		Predicted intracellular proteins	Cell Junctions (Enhanced); Additional: Plasma membrane				0.0	0.0	1.0	0.0	0.0	0.0	0.0	0.0	0.0	0.0	0.0	0.0	0.0	0.0	0.0	1.0	0.0	0.0	0.0	0.0
ENSG00000144554	2177	ensembl_gene_id	H. sapiens	2177	H. sapiens	FANCD2	FA complementation group D2	FANCD2 encodes a core effector of the Fanconi anemia (FA) DNA repair pathway, which safeguards genome integrity by resolving DNA interstrand crosslinks and coordinating homologous recombination. Upon DNA damage, FANCD2 is monoubiquitinated and recruited to chromatin, where it forms nuclear foci with other FA proteins and BRCA factors to orchestrate lesion recognition, incision, and repair. This pathway is essential for proper replication fork progression, chromosome segregation, and hematopoietic stem cell maintenance, preventing bone marrow failure and cancer predisposition.	Biallelic FANCD2 mutations cause Fanconi anemia complementation group D2, characterized by bone marrow failure, congenital anomalies, and high risk of acute myeloid leukemia and solid tumors due to defective DNA crosslink repair. FANCD2 deficiency also creates vulnerabilities that can be exploited therapeutically, similar to BRCA-related synthetic lethality. Inhibitors of PARP and other DNA damage response proteins show enhanced activity in FA/BRCA pathway-deficient tumors. Conversely, FA patients are hypersensitive to standard DNA crosslinking chemotherapies, necessitating tailored treatment. FANCD2 status is increasingly considered in precision oncology and genome-stability-targeted drug discovery.	GO:1990918 double-strand break repair involved in meiotic recombination;GO:0031573 mitotic intra-S DNA damage checkpoint signaling;GO:0010332 response to gamma radiation		Predicted intracellular proteins; Cancer-related genes; Human disease related genes:Cardiovascular diseases:Hematologic diseases; Disease related genes	Nuclear bodies;Nucleoplasm (Supported); Additional: Cytosol;Nucleoli		(M258)PID BARD1 PATHWAY; (M84)PID ATM PATHWAY; (M46)PID ATR PATHWAY		1.0	0.0	1.0	0.0	0.0	0.0	1.0	0.0	0.0	0.0	0.0	0.0	0.0	0.0	0.0	0.0	0.0	0.0	1.0	0.0
ENSG00000144736	55164	ensembl_gene_id	H. sapiens	55164	H. sapiens	SHQ1	SHQ1, H/ACA ribonucleoprotein assembly factor	SHQ1 encodes an assembly factor essential for the biogenesis of H/ACA ribonucleoproteins, which guide pseudouridylation of ribosomal RNA, modify spliceosomal snRNAs, and stabilize the telomerase RNA component. SHQ1 binds nascent dyskerin-containing pre-RNPs, protecting them and coordinating their maturation into functional H/ACA complexes. Through this role, SHQ1 indirectly supports ribosome production, accurate pre-mRNA splicing, and telomere maintenance, processes fundamental to cell proliferation and genome stability. Its activity is particularly critical in rapidly dividing and hematopoietic cells, where ribosome and telomerase demands are high.	Hypomorphic or biallelic SHQ1 variants have been associated with bone marrow failure, neurodevelopmental delay, and features overlapping telomere biology disorders, reflecting impaired H/ACA RNP function and defective ribosome and telomerase biogenesis. Such defects can lead to cytopenias, growth retardation, and increased genomic instability, potentially predisposing to malignancy. While SHQ1 itself is not a current drug target, pathways it supports-ribosome biogenesis and telomerase-are actively pursued in oncology, with agents like telomerase inhibitors and ribosome-targeting drugs in development. For SHQ1-related syndromes, treatment is largely supportive, including hematopoietic stem cell transplantation in severe marrow failure.	GO:0000493 box H/ACA snoRNP assembly;GO:0090671 telomerase RNA localization to Cajal body;GO:0090672 telomerase RNA localization		Predicted intracellular proteins; Human disease related genes:Nervous system diseases:Other nervous and sensory system diseases; Disease related genes	Nucleoplasm (Supported)				0.0	0.0	0.0	0.0	0.0	1.0	0.0	0.0	0.0	0.0	0.0	0.0	0.0	0.0	0.0	0.0	0.0	0.0	0.0	0.0
ENSG00000144749	26018	ensembl_gene_id	H. sapiens	26018	H. sapiens	LRIG1	leucine rich repeats and immunoglobulin like domains 1	LRIG1 encodes a transmembrane protein with leucine-rich repeats and immunoglobulin-like domains that modulates receptor tyrosine kinase signaling, particularly EGFR family members. It acts as a negative regulator of growth factor signaling, influencing cell proliferation, differentiation, and tissue homeostasis. LRIG1 is enriched in epithelial stem cell compartments and contributes to sensory organ development, including auditory structures. Its extracellular localization enables interactions with membrane receptors and extracellular matrix components, positioning it as a key modulator of signaling thresholds in diverse tissues.	LRIG1 functions as a tumor suppressor, and its reduced expression is associated with cancers such as glioma, colorectal cancer, and breast cancer. By downregulating EGFR and related receptors, LRIG1 limits oncogenic signaling, making it a potential therapeutic target for precision oncology. Drug discovery efforts focus on enhancing LRIG1 activity or mimicking its inhibitory effects on receptor tyrosine kinases. While no LRIG1-specific drugs exist, EGFR inhibitors like erlotinib, gefitinib, and cetuximab exploit related pathways. LRIG1 is also implicated in skin disorders and sensory deficits, highlighting its broader clinical relevance.	GO:0032474 otolith morphogenesis;GO:0048840 otolith development;GO:0042472 inner ear morphogenesis		Transporters:Accessory Factors Involved in Transport	Cytosol (Approved)		(M13)PID ERBB4 PATHWAY; (M214)PID ERBB1 INTERNALIZATION PATHWAY	(M5947)HALLMARK IL2 STAT5 SIGNALING; (M5906)HALLMARK ESTROGEN RESPONSE EARLY	0.0	0.0	0.0	0.0	0.0	0.0	0.0	0.0	0.0	0.0	0.0	0.0	0.0	0.0	0.0	0.0	0.0	0.0	0.0	0.0
ENSG00000145687	23635	ensembl_gene_id	H. sapiens	23635	H. sapiens	SSBP2	single stranded DNA binding protein 2	SSBP2 encodes single-stranded DNA binding protein 2, a component of complexes that recognize single-stranded DNA and participate in DNA damage response and genome stability maintenance. It binds exposed DNA during replication stress or repair, helping coordinate recruitment of repair factors and protect telomeres. SSBP2's role in telomere repair supports chromosomal integrity and limits genomic instability. By stabilizing single-stranded intermediates, it contributes to faithful DNA replication and long-term maintenance of the genome in proliferating cells.	Altered SSBP2 expression or variants have been linked to cancer, including associations with survival in glioblastoma, suggesting tumor-suppressive functions in some contexts. Loss or dysfunction may enhance genomic instability, promoting malignant transformation and therapy resistance. Drug discovery efforts focus on exploiting DNA repair vulnerabilities in tumors with compromised SSBP2, using DNA-damaging agents and PARP inhibitors to induce synthetic lethality. While no approved drugs directly target SSBP2, its status as a biomarker of DNA repair capacity can guide selection of genotoxic and repair-targeted therapies in precision oncology.	GO:0045944 positive regulation of transcription by RNA polymerase II;GO:0045893 positive regulation of DNA-templated transcription;GO:1902680 positive regulation of RNA biosynthetic process		Predicted intracellular proteins	Nucleoplasm (Enhanced)				0.0	0.0	0.0	0.0	0.0	0.0	0.0	0.0	0.0	0.0	0.0	0.0	0.0	0.0	0.0	0.0	0.0	0.0	0.0	0.0
ENSG00000145982	10667	ensembl_gene_id	H. sapiens	10667	H. sapiens	FARS2	phenylalanyl-tRNA synthetase 2, mitochondrial	FARS2 encodes mitochondrial phenylalanyl-tRNA synthetase, which charges mitochondrial tRNAPhe with phenylalanine, a critical step in mitochondrial translation. Localized to the mitochondrial matrix, it ensures accurate synthesis of oxidative phosphorylation (OXPHOS) subunits encoded by mitochondrial DNA. By maintaining proper aminoacylation and translation efficiency, FARS2 supports respiratory chain assembly, ATP production, and neuronal and cardiac function. Alternative transcripts generate isoforms with similar core aminoacylation activity but potentially distinct regulatory features. National Center for Biotechnology Information +1	Biallelic pathogenic FARS2 variants cause FARS2 deficiency, presenting as combined oxidative phosphorylation deficiency 14 with infantile-onset epileptic encephalopathy, lactic acidosis, liver dysfunction, and early mortality, or as later-onset spastic paraplegia 77 with longer survival. Patients show defective OXPHOS, neurodegeneration, and sometimes cardiomyopathy, reflecting mitochondrial translation failure. Management is supportive; no enzyme-replacement or gene therapies are approved yet, though mitochondrial disease pipelines are exploring nucleoside supplementation, gene therapy, and small molecules that stabilize mutant aminoacyl-tRNA synthetases. FARS2 itself is not yet directly drugged in the clinic. OMIM +2	GO:0006432 phenylalanyl-tRNA aminoacylation;GO:0006418 tRNA aminoacylation for protein translation;GO:0043038 amino acid activation		Predicted intracellular proteins; Human disease related genes:Congenital disorders of metabolism:Mitochondrial diseases; Potential drug targets; ENZYME proteins:Ligase; Disease related genes; Human disease related genes:Nervous system diseases:Other nervous and sensory system diseases; Enzymes		Phenylalanine			0.0	0.0	0.0	0.0	0.0	0.0	0.0	0.0	0.0	0.0	0.0	0.0	0.0	0.0	0.0	0.0	0.0	0.0	0.0	0.0
ENSG00000146416	51390	ensembl_gene_id	H. sapiens	51390	H. sapiens	AIG1	androgen induced 1	AIG1 encodes an androgen-induced integral membrane protein that functions as a hydrolase for fatty acid esters of hydroxy fatty acids (FAHFAs), a class of bioactive lipids with metabolic and anti-inflammatory properties. By hydrolyzing specific FAHFAs, AIG1 regulates long-chain fatty acid catabolism and fine-tunes lipid signaling in liver, kidney, and other tissues. It is evolutionarily related to ADTRP, forming a conserved family of transmembrane threonine hydrolases. Through its impact on lipid composition, AIG1 can influence membrane properties, energy balance, and hormone-responsive transcriptional programs.	Genetic and expression studies link AIG1 to cardiometabolic traits, including insulin-related phenotypes, myocardial infarction risk, and inflammatory biomarkers, likely via its control of bioactive lipid pools. Recent work in pancreatic ductal adenocarcinoma suggests that high AIG1 expression promotes liver metastasis by rewiring cholesterol metabolism and creating an immunosuppressive microenvironment, highlighting it as a potential cancer target. AIG1 has also been associated with infectious disease susceptibility, such as amebiasis. No approved drugs directly inhibit AIG1, but its enzymatic activity and cell-surface localization make it an attractive candidate for small-molecule or antibody-based drug discovery in metabolic disease and oncology.	GO:0042758 long-chain fatty acid catabolic process;GO:0009062 fatty acid catabolic process;GO:0072329 monocarboxylic acid catabolic process		Predicted intracellular proteins; Transporters	Golgi apparatus (Uncertain)				0.0	0.0	0.0	0.0	0.0	0.0	0.0	0.0	0.0	0.0	0.0	0.0	0.0	0.0	0.0	0.0	0.0	0.0	0.0	0.0
ENSG00000146733	5723	ensembl_gene_id	H. sapiens	5723	H. sapiens	PSPH	phosphoserine phosphatase	PSPH encodes phosphoserine phosphatase, a magnesium-dependent enzyme that catalyzes the final, irreversible step of L-serine biosynthesis by dephosphorylating O-phospho-L-serine. This reaction links glycolytic intermediates to serine production, supplying a key amino acid for protein synthesis, nucleotide and lipid metabolism, glutathione production, and generation of neuromodulatory D-serine. PSPH is expressed in multiple tissues and operates within the phosphorylated pathway of serine biosynthesis, coordinating with PHGDH and PSAT1. Its activity is crucial for proper growth, neurodevelopment, and cellular redox balance, especially in rapidly dividing or metabolically active cells.	Biallelic PSPH mutations cause phosphoserine phosphatase deficiency, a rare autosomal recessive disorder characterized by developmental delay, microcephaly, seizures, and growth failure, sometimes overlapping with Neu-Laxova syndrome. Serine supplementation can partially correct biochemical deficits and improve clinical features, making dietary therapy a key intervention. PSPH lies near the elastin locus implicated in Williams syndrome, though the relationship is usually coincidental rather than causal. In cancer, upregulated serine biosynthesis, including PSPH, supports anabolic growth and redox control, prompting interest in small-molecule inhibitors of the serine pathway as anticancer agents, often in combination with dietary serine restriction.	GO:0006564 L-serine biosynthetic process;GO:0009070 serine family amino acid biosynthetic process;GO:0006563 L-serine metabolic process		Predicted intracellular proteins; ENZYME proteins:Hydrolases; Potential drug targets; Disease related genes; Human disease related genes:Congenital disorders of metabolism:Congenital disorders of amino acid metabolism; Enzymes	Cytosol (Approved)	Zinc; 3-Phosphono-D-alanine; Zinc acetate; Zinc chloride; Zinc sulfate, unspecified form		(M5924)HALLMARK MTORC1 SIGNALING	0.0	0.0	0.0	0.0	0.0	0.0	0.0	0.0	0.0	0.0	0.0	0.0	0.0	0.0	0.0	0.0	0.0	0.0	0.0	0.0
ENSG00000147050	7403	ensembl_gene_id	H. sapiens	7403	H. sapiens	KDM6A	lysine demethylase 6A	KDM6A encodes an X-linked histone demethylase that contains a JmjC catalytic domain and multiple tetratricopeptide repeats. It specifically demethylates di- and trimethylated lysine 27 on histone H3 (H3K27me2/3), antagonizing Polycomb-mediated repression and activating gene expression. As an epigenetic regulator, KDM6A plays key roles in development, dosage compensation, and lineage-specific transcriptional programs. Its activity integrates with other chromatin modifiers and transcription factors to shape enhancer landscapes and maintain cell identity. Multiple alternatively spliced transcripts encode isoforms that may differ in regulatory interactions or tissue distribution.	Loss-of-function mutations in KDM6A cause Kabuki syndrome type 2, a developmental disorder characterized by distinctive facial features, growth delay, and intellectual disability, reflecting widespread epigenetic dysregulation. KDM6A also acts as a tumor suppressor, and inactivating mutations or deletions are common in bladder cancer, T-cell acute lymphoblastic leukemia, pancreatic cancer, and other malignancies. While direct pharmacologic activation of KDM6A is challenging, its loss sensitizes tumors to epigenetic therapies, including EZH2 inhibitors that target the opposing H3K27 methyltransferase. Drug discovery increasingly exploits synthetic lethal interactions involving KDM6A deficiency to design precision oncology strategies.	GO:0007507 heart development;GO:0072359 circulatory system development;GO:0006338 chromatin remodeling		Predicted intracellular proteins; Cancer-related genes:Mutated cancer genes; Disease related genes; Human disease related genes:Cancers:Cancers of eye, brain, and central nervous system; Potential drug targets; Human disease related genes:Congenital malformations:Other congenital malformations; Cancer-related genes:Mutational cancer driver genes; ENZYME proteins:Oxidoreductases; Enzymes	Nucleoli;Nucleoli rim (Approved); Additional: Nucleoplasm				0.0	0.0	0.0	0.0	0.0	0.0	0.0	0.0	0.0	0.0	0.0	0.0	0.0	0.0	0.0	0.0	0.0	0.0	0.0	0.0
ENSG00000147394	7739	ensembl_gene_id	H. sapiens	7739	H. sapiens	ZNF185	zinc finger protein 185 with LIM domain	ZNF185 encodes a LIM-domain zinc finger protein that can bind nucleic acids and interact with other proteins via its LIM domain, which consists of two zinc finger motifs separated by a short hydrophobic linker. It participates in transcriptional regulation and cytoskeletal organization, influencing cell proliferation, differentiation, and apoptosis. ZNF185 localizes to actin-rich structures such as focal adhesions and cell-cell junctions, where it may couple signaling pathways to changes in cell shape and motility. Through these roles, ZNF185 contributes to tissue architecture, adhesion dynamics, and context-dependent gene expression programs.	Altered ZNF185 expression has been linked to tumor progression and metastasis, particularly in epithelial cancers such as prostate, colorectal, and head and neck carcinomas. Loss or downregulation can disrupt cell adhesion and promote invasive behavior, whereas aberrant expression patterns correlate with poor prognosis in some cohorts. Although ZNF185 is not yet a direct drug target, its position at the interface of cytoskeletal remodeling and transcription makes it attractive for biomarker development and pathway-focused therapies. Ongoing research explores ZNF185-regulated networks to identify vulnerabilities that could be exploited by existing cytoskeleton- or signaling-directed anticancer drugs.			Predicted intracellular proteins	Cytosol;Plasma membrane (Supported); Additional: Actin filaments;Focal adhesion sites			(M5906)HALLMARK ESTROGEN RESPONSE EARLY	0.0	0.0	0.0	0.0	0.0	0.0	0.0	0.0	0.0	0.0	0.0	0.0	0.0	0.0	0.0	0.0	0.0	0.0	0.0	0.0
ENSG00000148411	138151	ensembl_gene_id	H. sapiens	138151	H. sapiens	NACC2	NACC family member 2	NACC2 encodes a BEN and BTB/POZ domain-containing transcriptional repressor that associates with chromatin and the NuRD histone deacetylase complex to silence target genes. It represses MDM2 transcription, thereby stabilizing p53 and influencing DNA damage-induced apoptosis and cell cycle control. NACC2 localizes to the nucleus, nucleolus, and mitochondria, and can homodimerize or form higher-order oligomers. It also participates in neural stem cell differentiation, where it is regulated by miR-132 and modulates inflammatory signaling, linking transcriptional repression to neurogenesis and cellular stress responses in the brain.	NACC2 dysregulation has been implicated in neurodegenerative disease and cancer. In the hippocampus, altered miR-132-NACC2 signaling is associated with impaired adult neurogenesis and reactive astrocytosis around amyloid plaques, suggesting a role in Alzheimer's disease pathophysiology. Oncogenic NACC2-NTRK2 fusion proteins drive pilocytic astrocytoma and pediatric glioblastoma by promoting constitutive NTRK2 kinase activation, making these tumors sensitive to TRK inhibitors such as larotrectinib and entrectinib. Targeting BTB-mediated multimerization or associated chromatin complexes is being explored as a strategy for precision oncology in NTRK fusion-positive cancers.	GO:1902231 positive regulation of intrinsic apoptotic signaling pathway in response to DNA damage;GO:1902229 regulation of intrinsic apoptotic signaling pathway in response to DNA damage;GO:2001244 positive regulation of intrinsic apoptotic signaling pathway		Predicted intracellular proteins	Mitochondria;Nucleoli (Approved)				0.0	0.0	0.0	0.0	0.0	0.0	0.0	0.0	0.0	0.0	0.0	0.0	1.0	0.0	0.0	0.0	0.0	0.0	0.0	0.0
ENSG00000149179	79096	ensembl_gene_id	H. sapiens	79096	H. sapiens	CSTPP1	centriolar satellite-associated tubulin polyglutamylase complex regulator 1	CSTPP1 encodes a centriolar satellite-associated regulator of the tubulin polyglutamylase complex, acting as a protein-macromolecule adaptor that stabilizes protein assemblies near the centrosome. By modulating the composition and stability of centriolar satellite complexes, CSTPP1 helps control microtubule organization, ciliary trafficking, and cell cycle-linked centrosome functions. Its localization to pericentriolar structures suggests a role in coordinating post-translational modification of tubulin with organelle positioning and intracellular transport, thereby contributing to proper mitosis, ciliogenesis, and overall cellular architecture.	Disease associations for CSTPP1 are still emerging, but its role at centriolar satellites and in regulating tubulin polyglutamylase complexes implicates it in pathways underlying ciliopathies, microcephaly, and other centrosome-related developmental disorders. Disruption of CSTPP1 function could perturb ciliary signaling, spindle orientation, and cell division fidelity, potentially contributing to neurodevelopmental defects or cancer. At present, no CSTPP1-specific drugs or targeted discovery programs are established; interest is largely exploratory, focusing on mapping its interactome and assessing whether centrosome- or cilia-directed therapies might indirectly modulate CSTPP1-dependent pathways.	GO:0061635 regulation of protein complex stability;GO:0000226 microtubule cytoskeleton organization;GO:0007017 microtubule-based process		Predicted intracellular proteins	Basal body;Cytosol;Primary cilium (Approved)				0.0	0.0	0.0	0.0	0.0	0.0	1.0	0.0	0.0	0.0	0.0	0.0	0.0	0.0	0.0	0.0	0.0	0.0	0.0	0.0
ENSG00000149182	84364	ensembl_gene_id	H. sapiens	84364	H. sapiens	ARFGAP2	ARF GTPase activating protein 2	ARFGAP2 encodes an ARF GTPase-activating protein that stimulates GTP hydrolysis on ADP-ribosylation factor (ARF) small GTPases, thereby turning off ARF signaling. It localizes to the Golgi apparatus, cytosol, and plasma membrane, where it regulates COPI-coated vesicle formation and retrograde trafficking between Golgi and endoplasmic reticulum. By shaping coat assembly and membrane curvature, ARFGAP2 helps maintain Golgi structure, cargo sorting, and secretory pathway homeostasis. Its activity integrates with other trafficking regulators to coordinate membrane dynamics and protein recycling.	Disruption of ARFGAP2-mediated vesicle trafficking can perturb secretion, receptor recycling, and lipid distribution, processes relevant to neurodegeneration, metabolic disease, and cancer. Although direct human monogenic disorders attributed solely to ARFGAP2 are not well established, expression changes and copy-number alterations have been reported in tumors, suggesting a role in oncogenic signaling and invasion via altered membrane trafficking. Currently there are no approved drugs specifically targeting ARFGAP2, but small GTPase and vesicle-coat pathways are being explored in oncology and neurobiology, and ARFGAP2 may emerge as a context-dependent vulnerability or biomarker.	GO:0035964 COPI-coated vesicle budding;GO:0048200 Golgi transport vesicle coating;GO:0048205 COPI coating of Golgi vesicle		Predicted intracellular proteins	Golgi apparatus (Supported)				0.0	0.0	0.0	0.0	1.0	0.0	0.0	0.0	0.0	0.0	1.0	0.0	0.0	0.0	0.0	1.0	0.0	0.0	0.0	0.0
ENSG00000149582	84866	ensembl_gene_id	H. sapiens	84866	H. sapiens	TMEM25	transmembrane protein 25	TMEM25 encodes a predicted transmembrane protein localized to late endosomes and lysosomes, with suggested roles in regulating excitatory postsynaptic potential and protein stability. It may influence synaptic receptor turnover or trafficking through endolysosomal pathways, thereby modulating neuronal excitability and synaptic strength. Although its precise molecular partners are not fully defined, TMEM25 likely participates in protein degradation or recycling processes that fine-tune signaling receptor abundance and neuronal responsiveness.	TMEM25's disease associations are still emerging, with limited evidence linking it to neuropsychiatric or neurodevelopmental phenotypes through modulation of excitatory synaptic signaling. No monogenic syndrome is firmly established, and it is not currently a direct target of approved drugs. However, its putative role in regulating excitatory postsynaptic potential suggests potential relevance to disorders of synaptic imbalance, such as epilepsy, autism, or mood disorders. Drug discovery has not yet focused on TMEM25 specifically, but future work may explore its pathway as part of broader efforts to modulate synaptic receptor trafficking and stability.	GO:0090394 negative regulation of excitatory postsynaptic potential;GO:0098815 modulation of excitatory postsynaptic potential;GO:0031644 regulation of nervous system process		Transporters:Accessory Factors Involved in Transport; Predicted intracellular proteins	Golgi apparatus;Vesicles (Approved)				0.0	0.0	0.0	0.0	0.0	0.0	0.0	0.0	0.0	0.0	0.0	0.0	0.0	0.0	0.0	0.0	0.0	0.0	0.0	0.0
ENSG00000150867	5305	ensembl_gene_id	H. sapiens	5305	H. sapiens	PIP4K2A	phosphatidylinositol-5-phosphate 4-kinase type 2 alpha	PIP4K2A encodes phosphatidylinositol-5-phosphate 4-kinase type 2 alpha, an enzyme that phosphorylates phosphatidylinositol-5-phosphate to generate phosphatidylinositol-4,5-bisphosphate (PI(4,5)P2), a key precursor for second messengers in phosphoinositide signaling. Unlike classical lipid kinases, PIP4K2A has a distinct sequence but robust kinase activity, regulating pools of PI(4,5)P2 that control membrane trafficking, cytoskeletal dynamics, secretion, and cell proliferation. By shaping phosphoinositide composition at specific membranes, PIP4K2A influences receptor signaling, insulin responses, and stress adaptation. It is widely expressed, with notable roles in hematopoietic cells, neurons, and metabolic tissues.	Genetic studies implicate PIP4K2A variants in susceptibility to schizophrenia and other neuropsychiatric disorders, likely via altered phosphoinositide signaling in dopaminergic and glutamatergic pathways. In cancer, PIP4K2A supports growth and survival by maintaining PI(4,5)P2 pools that feed PI3K/AKT and mTOR signaling, and its inhibition can impair leukemia and solid tumor cell viability, making it an emerging oncology target. Experimental small-molecule PIP4K inhibitors are under development, but none are yet approved. PIP4K2A also intersects with insulin signaling and autophagy, linking it to metabolic disease and stress responses, and positioning it as a potential node for future targeted therapies.	GO:1902635 1-phosphatidyl-1D-myo-inositol 4,5-bisphosphate biosynthetic process;GO:0090119 vesicle-mediated cholesterol transport;GO:1902633 1-phosphatidyl-1D-myo-inositol 4,5-bisphosphate metabolic process	yes	ENZYME proteins:Transferases; Predicted intracellular proteins; Enzymes	Golgi apparatus (Approved); Additional: Cytosol;Plasma membrane				0.0	0.0	0.0	1.0	1.0	0.0	0.0	1.0	0.0	0.0	0.0	0.0	0.0	0.0	0.0	0.0	0.0	0.0	0.0	0.0
ENSG00000151067	775	ensembl_gene_id	H. sapiens	775	H. sapiens	CACNA1C	calcium voltage-gated channel subunit alpha1 C	CACNA1C encodes the 1C subunit of the L-type voltage-gated calcium channel Cav1.2, a pore-forming protein with 24 transmembrane segments that mediates calcium influx upon membrane depolarization. Cav1.2 channels are abundant in cardiomyocytes, vascular smooth muscle, and neurons, where they couple electrical activity to contraction, gene transcription, and synaptic plasticity. Alternative splicing generates tissue-specific isoforms with distinct gating and drug sensitivity. By controlling excitation-contraction coupling in the heart and vascular tone, CACNA1C is a central hub in cardiovascular physiology and neurodevelopmental signaling.	Pathogenic CACNA1C variants cause channelopathies such as Timothy syndrome, long QT syndrome type 8, and some forms of Brugada-like arrhythmia, often with neurodevelopmental and psychiatric features. Common variants are associated with bipolar disorder, schizophrenia, and autism, highlighting Cav1.2's role in brain circuitry. L-type calcium channel blockers, including amlodipine, nifedipine, verapamil, and diltiazem, are widely used antihypertensive and antianginal drugs that target Cav1.2 in cardiovascular disease. Precision medicine efforts aim to tailor calcium channel blocker use to specific CACNA1C genotypes and to develop brain-penetrant modulators for neuropsychiatric disorders.	GO:0061577 calcium ion transmembrane transport via high voltage-gated calcium channel;GO:0098912 membrane depolarization during atrial cardiac muscle cell action potential;GO:0086045 membrane depolarization during AV node cell action potential		FDA approved drug targets:Small molecule drugs; Human disease related genes:Cardiovascular diseases:Cardiac diseases; Disease related genes; Transporters:Transporter channels and pores; Voltage-gated ion channels:Voltage-Gated Calcium Channels	Nucleoplasm;Plasma membrane (Approved); Additional: Primary cilium	Ranolazine; Phenytoin; Isradipine; Topiramate; Ibutilide; Diltiazem; Amlodipine; Nimodipine; Nisoldipine; Cinnarizine; Nicardipine; Magnesium sulfate; Verapamil; Levomenthol; Ethanol; Felodipine; Nitrendipine; Miconazole; Nifedipine; Amiodarone; Calcium; Mibefradil; Dronedarone; Clevidipine; Nilvadipine; Drotaverine; Trimebutine; Barnidipine; Aranidipine; Benidipine; Cilnidipine; Efonidipine; Lacidipine; Levamlodipine; Manidipine; Isavuconazole; Propiverine; Bioallethrin; Fish oil			0.0	0.0	0.0	0.0	0.0	0.0	0.0	0.0	0.0	1.0	0.0	0.0	0.0	0.0	1.0	0.0	0.0	0.0	0.0	0.0
ENSG00000151292	1456	ensembl_gene_id	H. sapiens	1456	H. sapiens	CSNK1G3	casein kinase 1 gamma 3	CSNK1G3 encodes a serine/threonine kinase in the casein kinase 1 family that phosphorylates acidic substrates and modulates key signaling pathways. It contributes to Wnt/beta-catenin signaling, vesicle trafficking, and cytoskeletal organization, with multiple isoforms enabling context-specific regulation. Its activity influences cellular polarity, membrane dynamics, and developmental patterning. Through broad substrate specificity and integration into membrane-associated complexes, CSNK1G3 helps coordinate signal transduction and protein turnover, supporting diverse cellular functions.	CSNK1G3 dysregulation affects Wnt signaling and membrane trafficking, linking it to cancer progression, neurodevelopmental disorders, and aberrant cell polarity. Although no approved drugs directly target CSNK1G3, its kinase activity makes it a candidate for small-molecule inhibitor development in oncology and regenerative medicine. Research explores modulating CK1 family kinases to correct hyperactive Wnt signaling in colorectal cancer and other tumors. Broader CK1 inhibitors and pathway-targeting agents such as tankyrase inhibitors indirectly influence CSNK1G3-related signaling, highlighting its emerging relevance in targeted therapy.	GO:0090263 positive regulation of canonical Wnt signaling pathway;GO:0030177 positive regulation of Wnt signaling pathway;GO:0060828 regulation of canonical Wnt signaling pathway	yes	ENZYME proteins:Transferases; Predicted intracellular proteins; Enzymes; Kinases:CK1 Ser/Thr protein kinases		Purvalanol A; {4-Amino-2-[(4-methoxyphenyl)amino]-1,3-thiazol-5-yl}(4-methoxyphenyl)methanone; 4-Amino-2-[(3-chlorophenyl)amino]-5-(4-fluorobenzoyl)-1,3-thiazol-3-ium; K-00546	(M219)PID HEDGEHOG GLI PATHWAY; (M136)PID FOXO PATHWAY; (M261)PID P53 REGULATION PATHWAY		0.0	0.0	0.0	0.0	0.0	0.0	0.0	0.0	0.0	1.0	0.0	0.0	0.0	0.0	0.0	0.0	0.0	0.0	0.0	0.0
ENSG00000151923	7073	ensembl_gene_id	H. sapiens	7073	H. sapiens	TIAL1	TIA1 cytotoxic granule associated RNA binding protein like 1	TIAL1 encodes an RNA-binding protein with three RNA recognition motifs that preferentially bind AU-rich elements in mRNAs and pre-mRNAs. It regulates multiple post-transcriptional processes, including alternative splicing, mRNA stability, and translational control. TIAL1 participates in stress granule assembly and translational silencing under cellular stress, thereby reshaping the translatome in response to environmental cues. Alternative isoforms exhibit distinct activities in post-transcriptional silencing, allowing context-dependent regulation of gene expression programs linked to apoptosis, immune responses, and development.	Altered TIAL1 expression or function has been associated with cancer, neurodegeneration, and immune dysregulation, reflecting its central role in RNA metabolism and stress responses. Dysregulated stress granule dynamics and AU-rich element-mediated control can influence oncogene and cytokine expression, contributing to tumor progression and chronic inflammation. Although no approved drugs directly target TIAL1, small molecules modulating stress granules, RNA-protein interactions, or downstream pathways such as apoptosis and innate immunity are under investigation. TIAL1 and related RNA-binding proteins are emerging as potential biomarkers and indirect targets in oncology and neuroinflammatory disease research.	GO:0060148 positive regulation of post-transcriptional gene silencing;GO:1900370 positive regulation of post-transcriptional gene silencing by RNA;GO:2000637 positive regulation of miRNA-mediated gene silencing		Predicted intracellular proteins	Nucleoplasm (Supported); Additional: Cytosol			(M5915)HALLMARK APICAL JUNCTION	0.0	0.0	0.0	0.0	0.0	0.0	0.0	0.0	0.0	0.0	0.0	0.0	1.0	0.0	0.0	0.0	0.0	0.0	0.0	0.0
ENSG00000152784	56978	ensembl_gene_id	H. sapiens	56978	H. sapiens	PRDM8	PR/SET domain 8	PRDM8 encodes a PR/SET domain-containing histone methyltransferase that generally acts as a transcriptional repressor. It features an N-terminal SET domain and C2H2 zinc fingers, enabling chromatin modification and sequence-specific DNA interaction. PRDM8 helps establish neuronal identity and connectivity, as shown by mouse knockouts with mistargeted dorsal telencephalic neurons, abnormal itch-like behavior, and impaired rod bipolar cell differentiation. In humans, PRDM8 interacts with laforin and malin, linking it to glycogen metabolism and cytoplasmic protein quality control, and participates broadly in epigenetic regulation of development.	Disruption of PRDM8 function is associated with neurodevelopmental phenotypes, including intellectual disability, movement abnormalities, and sensory processing defects in experimental models, though defined human syndromes are still being characterized. Its interaction with laforin and malin suggests potential relevance to Lafora disease and other glycogen storage or epilepsy-related disorders. PRDM8 is not yet a direct therapeutic target, but epigenetic regulators of the PRDM family are under active investigation in oncology and neurology. Small-molecule inhibitors of histone methyltransferases, such as EZH2 and DOT1L inhibitors, validate the druggability of this enzyme class, and PRDM8 may eventually enter similar targeted drug discovery pipelines.	GO:0006338 chromatin remodeling;GO:0006325 chromatin organization;GO:0045892 negative regulation of DNA-templated transcription		Human disease related genes:Nervous system diseases:Epilepsy; Predicted intracellular proteins; Transcription factors:Zinc-coordinating DNA-binding domains; Disease related genes	Nuclear bodies (Supported); Additional: Nucleoplasm				0.0	0.0	0.0	0.0	0.0	0.0	0.0	0.0	0.0	0.0	0.0	0.0	0.0	0.0	0.0	0.0	0.0	0.0	0.0	0.0
ENSG00000152952	5352	ensembl_gene_id	H. sapiens	5352	H. sapiens	PLOD2	procollagen-lysine,2-oxoglutarate 5-dioxygenase 2	PLOD2 encodes lysyl hydroxylase 2, a membrane-associated enzyme in the rough endoplasmic reticulum that hydroxylates specific lysine residues in collagen telopeptides. These hydroxylysines become attachment sites for carbohydrates and are essential for stable intermolecular crosslinks in fibrillar collagens. By controlling collagen crosslinking, PLOD2 critically shapes extracellular matrix stiffness, tissue integrity, and mechanical signaling. Its activity depends on iron and ascorbate as cofactors and is tightly regulated during development, wound healing, and fibrosis.	PLOD2 deficiency impairs collagen crosslinking and is linked to Bruck syndrome and some Ehlers-Danlos-like phenotypes characterized by bone fragility and connective tissue laxity. Conversely, PLOD2 overexpression in tumors promotes a stiff, pro-metastatic matrix that supports invasion, angiogenesis, and therapy resistance, making it a promising anti-fibrotic and anti-metastatic target. Small-molecule lysyl hydroxylase inhibitors and approaches to downregulate PLOD2 are under preclinical evaluation in cancer and organ fibrosis, but no PLOD2-specific drugs have yet reached the market.	GO:0032964 collagen biosynthetic process;GO:0032963 collagen metabolic process;GO:0030199 collagen fibril organization		Predicted intracellular proteins; Potential drug targets; Disease related genes; Human disease related genes:Congenital malformations:Congenital malformations of the musculoskeletal system; ENZYME proteins:Oxidoreductases; Enzymes	Cytosol;Nucleoli (Uncertain)	Ascorbic acid	(M3468)NABA ECM REGULATORS; (M5885)NABA MATRISOME ASSOCIATED; (M5889)NABA MATRISOME	(M5924)HALLMARK MTORC1 SIGNALING; (M5930)HALLMARK EPITHELIAL MESENCHYMAL TRANSITION; (M5937)HALLMARK GLYCOLYSIS	0.0	0.0	0.0	0.0	0.0	0.0	0.0	0.0	0.0	0.0	0.0	0.0	0.0	0.0	0.0	0.0	0.0	0.0	0.0	0.0
ENSG00000153310	51571	ensembl_gene_id	H. sapiens	51571	H. sapiens	CYRIB	CYFIP related Rac1 interactor B	CYRIB encodes CYFIP-related Rac1 interactor B, a mitochondrial protein that binds small GTPases such as Rac1 and modulates their signaling output. It participates in negative regulation of small GTPase-mediated signal transduction, shaping cytoskeletal dynamics, organelle organization, and cellular responses to external stimuli, including molecules of bacterial origin. By integrating small GTPase activity with mitochondrial localization, CYRIB likely influences mitochondrial morphology, trafficking, and stress responses. Its role in coordinating organelle organization and innate responses positions it as a regulator of cell homeostasis under inflammatory or infectious conditions.	Disease associations for CYRIB are still emerging, with no well-established monogenic disorder directly attributed to its dysfunction. However, its regulation of Rac1 signaling and organelle organization suggests potential relevance to neurodegeneration, immune dysregulation, and cancer, where small GTPase pathways are frequently altered. Current drug discovery does not directly target CYRIB, but pathways it modulates-such as Rac1 and mitochondrial stress signaling-are under active investigation for small-molecule inhibitors or modulators. Future studies may clarify whether CYRIB status modifies responses to targeted therapies against small GTPases or mitochondrial function in inflammatory and malignant diseases.	GO:2000567 regulation of memory T cell activation;GO:2000568 positive regulation of memory T cell activation;GO:2000114 regulation of establishment of cell polarity		Predicted intracellular proteins	Nucleoplasm (Approved); Additional: Cytosol				0.0	0.0	0.0	1.0	0.0	0.0	0.0	0.0	1.0	0.0	0.0	0.0	0.0	0.0	1.0	1.0	0.0	0.0	0.0	0.0
ENSG00000154978	81552	ensembl_gene_id	H. sapiens	81552	H. sapiens	VOPP1	VOPP1 WW domain binding protein	VOPP1 encodes a vesicle-associated protein localized to cytoplasmic vesicle membranes, late endosomes, and lysosomes. It binds enzymes and WW-domain-containing proteins and can modulate NF-B signaling by facilitating NFKB1 nuclear translocation and DNA binding, thereby influencing transcriptional responses to inflammatory and stress stimuli. VOPP1 may sequester the tumor suppressor WWOX in lysosomal vesicles, altering its availability and function. Through these activities, VOPP1 acts as a prosurvival factor that integrates vesicular trafficking, lysosomal function, and stress-responsive transcriptional programs in diverse cell types. GeneCards +1	VOPP1 is frequently coamplified with EGFR and overexpressed in glioblastoma and other cancers, where it enhances NF-B-mediated antiapoptotic signaling and promotes tumor cell survival. High VOPP1 expression has been associated with poor prognosis and aggressive behavior in glioblastoma and breast cancer, making it a candidate oncogene and potential biomarker. Although no approved drugs directly inhibit VOPP1, its role in NF-B activation and interaction with WWOX suggest that targeting its expression, vesicular localization, or binding interfaces could sensitize tumors to chemotherapy or EGFR-directed therapies. VOPP1 thus represents an emerging node in prosurvival signaling networks in cancer. GeneCards +1			Predicted intracellular proteins					0.0	0.0	0.0	0.0	0.0	0.0	0.0	0.0	0.0	0.0	0.0	0.0	0.0	0.0	0.0	0.0	0.0	0.0	0.0	0.0
ENSG00000155966	2334	ensembl_gene_id	H. sapiens	2334	H. sapiens	AFF2	ALF transcription elongation factor 2	AFF2 encodes a putative transcriptional activator in the AF4/FMR2 family, involved in regulating RNA polymerase II elongation and gene expression in the nervous system. Located at the folate-sensitive fragile X E locus on the X chromosome, it contains GCC repeat tracts that modulate expression. AFF2 participates in chromatin-associated complexes that influence neuronal development, synaptic function, and cognitive processes. Multiple transcript variants generated by alternative splicing provide flexibility in its regulatory roles across brain regions.	Expansion of GCC repeats in AFF2 to more than 200 copies leads to silencing of the gene and causes Fragile X E syndrome, a nonsyndromic X-linked intellectual disability. Clinical features include cognitive impairment and learning difficulties without the full phenotypic spectrum of classic FMR1-related fragile X syndrome. Current treatments are symptomatic, focusing on behavioral and educational interventions, as no drugs directly restore AFF2 expression. However, AFF2 biology informs gene therapy and epigenetic reactivation strategies, and overlaps with pathways targeted by existing neuropsychiatric medications such as stimulants and SSRIs used to manage associated attention or mood symptoms.	GO:0035063 nuclear speck organization;GO:0030575 nuclear body organization;GO:0006354 DNA-templated transcription elongation		Predicted intracellular proteins; Human disease related genes:Other diseases:Mental and behavioural disorders; Disease related genes					0.0	0.0	0.0	0.0	0.0	0.0	0.0	0.0	0.0	0.0	0.0	0.0	0.0	0.0	0.0	0.0	0.0	0.0	0.0	0.0
ENSG00000156110	132	ensembl_gene_id	H. sapiens	132	H. sapiens	ADK	adenosine kinase	ADK encodes adenosine kinase, a key cytosolic enzyme that phosphorylates adenosine to AMP using ATP, thereby controlling intracellular adenine nucleotide pools and extracellular adenosine levels. By clearing adenosine, ADK indirectly regulates signaling through adenosine receptors that influence cardiovascular tone, neuronal excitability, inflammation, and immune responses. ADK exists as multiple isoforms with distinct subcellular localization, integrating metabolic status with purinergic signaling and shaping tissue-specific responses to stress and injury.	Dysregulated ADK activity alters adenosine signaling and is linked to epilepsy, ischemic injury, chronic pain, and inflammatory diseases. Overexpression in astrocytes lowers adenosine and promotes seizures, making ADK inhibition a promising antiepileptic and neuroprotective strategy. Numerous small-molecule ADK inhibitors have been developed and show efficacy in preclinical models of epilepsy, pain, and inflammation, but dose-limiting toxicity and cardiovascular effects have limited clinical translation. Currently, no ADK-specific drugs are approved; instead, marketed adenosine receptor agonists and antagonists indirectly intersect with pathways controlled by ADK.	GO:0006170 dAMP biosynthetic process;GO:0009171 purine deoxyribonucleoside monophosphate biosynthetic process;GO:0006166 purine ribonucleoside salvage	yes	Predicted intracellular proteins; Potential drug targets; Disease related genes; ENZYME proteins:Transferases; Human disease related genes:Congenital disorders of metabolism:Congenital disorders of amino acid metabolism; Enzymes	Cytosol;Nucleoplasm (Supported); Additional: Plasma membrane	Adenosine phosphate; 7-(5-DEOXY-BETA-D-RIBOFURANOSYL)-5-IODO-7H-PYRROLO[2,3-D]PYRIMIDIN-4-AMINE; 5-[4-(DIMETHYLAMINO)PHENYL]-6-[(6-MORPHOLIN-4-YLPYRIDIN-3-YL)ETHYNYL]PYRIMIDIN-4-AMINE			0.0	0.0	0.0	0.0	0.0	0.0	0.0	0.0	0.0	0.0	0.0	0.0	0.0	0.0	0.0	0.0	0.0	0.0	0.0	0.0
ENSG00000156218	57188	ensembl_gene_id	H. sapiens	57188	H. sapiens	ADAMTSL3	ADAMTS like 3	ADAMTSL3 encodes an ADAMTS-like extracellular matrix glycoprotein that lacks catalytic metalloprotease activity but contains thrombospondin type 1 repeats and other domains enabling interaction with matrix components. It is thought to modulate extracellular matrix organization, collagen fibrillogenesis, and growth factor availability, thereby influencing tissue architecture and signaling. ADAMTSL3 localizes to intracellular membrane-bounded organelles before secretion, suggesting regulated trafficking and processing. Genetic and expression data point to roles in skeletal development and connective tissue homeostasis.	Genome-wide association studies have linked ADAMTSL3 variants to height, intervertebral disc disease, schizophrenia, and other complex traits, implicating subtle alterations in extracellular matrix biology and neurodevelopment. Somatic alterations and expression changes have been observed in some cancers, but its precise oncologic role remains unclear. There are currently no targeted therapies against ADAMTSL3, and it is not a major focus of drug development compared with proteolytically active ADAMTS family members. Nonetheless, understanding ADAMTSL3-mediated matrix modulation may reveal new angles for treating musculoskeletal degeneration and possibly psychiatric or neurodevelopmental disorders.	GO:0030198 extracellular matrix organization;GO:0043062 extracellular structure organization;GO:0045229 external encapsulating structure organization		Predicted secreted proteins	Vesicles (Approved)		(M3468)NABA ECM REGULATORS; (M5885)NABA MATRISOME ASSOCIATED; (M5889)NABA MATRISOME		0.0	0.0	0.0	0.0	0.0	0.0	0.0	0.0	0.0	0.0	0.0	0.0	0.0	0.0	0.0	0.0	0.0	0.0	0.0	0.0
ENSG00000157077	9372	ensembl_gene_id	H. sapiens	9372	H. sapiens	ZFYVE9	zinc finger FYVE-type containing 9	ZFYVE9 encodes a FYVE-domain-containing adaptor protein, also known as SARA, that anchors to early endosomes via phosphatidylinositol 3-phosphate binding. It directly interacts with SMAD2 and SMAD3, recruiting them to activated TGF- receptors at the membrane to facilitate their phosphorylation and nuclear translocation. Through this scaffolding role, ZFYVE9 ensures efficient propagation of TGF- signaling, which regulates proliferation, differentiation, and extracellular matrix production. Alternative splicing and multiple pseudogenes add regulatory complexity to its expression and function.	Because ZFYVE9 is a key adaptor in TGF- signaling, its dysregulation can influence fibrosis, cancer progression, and immune regulation, although direct pathogenic variants are less well characterized. Altered TGF-/SMAD activity underlies many fibrotic diseases and tumor immune evasion, making the pathway a major drug target. Several TGF- receptor kinase inhibitors and neutralizing antibodies are in clinical development or early use in oncology and fibrosis, indirectly impacting ZFYVE9-mediated complexes. Understanding ZFYVE9's role may refine patient selection and combination strategies for TGF--targeted therapies in cancer and chronic fibrotic disorders.	GO:0007179 transforming growth factor beta receptor signaling pathway;GO:0071560 cellular response to transforming growth factor beta stimulus;GO:0071559 response to transforming growth factor beta		Predicted intracellular proteins	Cytosol;Vesicles (Enhanced)		(M286)PID TGFBR PATHWAY		0.0	0.0	0.0	0.0	0.0	0.0	0.0	0.0	0.0	1.0	0.0	0.0	0.0	0.0	0.0	0.0	0.0	0.0	0.0	0.0
ENSG00000157193	7804	ensembl_gene_id	H. sapiens	7804	H. sapiens	LRP8	LDL receptor related protein 8	LRP8 encodes a member of the LDL receptor family, also known as ApoER2, that binds apolipoprotein E and Reelin. In the developing brain, LRP8 forms part of the Reelin signaling pathway, coordinating neuronal migration, cortical layering, and synaptic plasticity via Dab1 and downstream kinases. As a lipoprotein receptor, it contributes to cholesterol uptake and lipid homeostasis in neurons and other tissues. LRP8 is expressed in the brain, platelets, and vasculature, linking lipid metabolism, thrombosis, and neurodevelopmental signaling in a receptor that integrates extracellular cues with intracellular pathways.	Genetic variants in LRP8 have been associated with increased risk of myocardial infarction, thrombosis, and possibly major depressive disorder, reflecting its roles in platelet activation and brain function. In the nervous system, altered LRP8 signaling may contribute to neuropsychiatric and neurodegenerative conditions through disrupted Reelin and ApoE pathways, particularly in the context of APOE risk alleles. While no drugs directly target LRP8, antiplatelet agents and lipid-lowering therapies intersect with its biology, and Reelin-ApoER2 signaling is being explored for cognitive and mood disorders. LRP8 thus represents a potential precision-medicine node at the interface of cardiovascular and brain disease.	GO:0021541 ammon gyrus development;GO:0021819 layer formation in cerebral cortex;GO:0038026 reelin-mediated signaling pathway		Predicted intracellular proteins; Predicted secreted proteins; Human disease related genes:Cardiovascular diseases:Cardiac diseases; Disease related genes			(M69)PID REELIN PATHWAY; (M163)PID LIS1 PATHWAY		0.0	0.0	0.0	0.0	0.0	0.0	0.0	0.0	0.0	1.0	0.0	0.0	0.0	0.0	0.0	0.0	0.0	0.0	0.0	0.0
ENSG00000157796	57728	ensembl_gene_id	H. sapiens	57728	H. sapiens	WDR19	WD repeat domain 19	WDR19 encodes a WD repeat-containing protein with multiple WD motifs, transmembrane segments, and a clathrin heavy-chain-like repeat that localizes to cilia and basal bodies. It functions as a core component of the intraflagellar transport A (IFT-A) complex, which mediates retrograde trafficking within cilia. By regulating the composition and turnover of ciliary membranes and axonemal proteins, WDR19 is essential for cilium structure and signaling, including pathways such as Hedgehog and Wnt. Its activity underpins diverse processes like kidney tubule function, skeletal development, and photoreceptor maintenance, making it a central player in ciliary biology.	Mutations in WDR19 cause a spectrum of ciliopathies, including Jeune asphyxiating thoracic dystrophy, Sensenbrenner (cranioectodermal) dysplasia, Senior-Lken syndrome, nephronophthisis, and retinitis pigmentosa. These disorders feature combinations of skeletal abnormalities, renal failure, liver disease, and retinal degeneration, reflecting widespread dependence on functional cilia. There are no approved drugs that directly target WDR19 or IFT-A, and management is largely supportive, focusing on renal replacement, orthopedic care, and vision preservation. Drug discovery in ciliopathies is exploring modulators of ciliary signaling, gene therapy, and readthrough or splicing-correction approaches, with WDR19 and related IFT components considered important mechanistic targets.	GO:1903441 protein localization to ciliary membrane;GO:0097499 protein localization to non-motile cilium;GO:0035721 intraciliary retrograde transport		Predicted intracellular proteins; Disease related genes; Human disease related genes:Congenital malformations:Congenital malformations of the musculoskeletal system; Human disease related genes:Congenital malformations:Other congenital malformations; Human disease related genes:Congenital malformations:Congenital malformations of the urinary system; Human disease related genes:Reproductive system diseases:Reproductive system diseases	Mid piece;Nucleoplasm (Uncertain); Additional: Basal body;Centrosome;Cytosol;Principal piece				0.0	0.0	0.0	0.0	0.0	0.0	0.0	0.0	0.0	0.0	0.0	1.0	0.0	0.0	0.0	0.0	0.0	0.0	0.0	0.0
ENSG00000158985	56990	ensembl_gene_id	H. sapiens	56990	H. sapiens	CDC42SE2	CDC42 small effector 2	CDC42SE2 encodes a small effector protein for the Rho GTPase CDC42, acting as a signaling adaptor at the plasma membrane and cytoskeleton. It binds active CDC42 and other partners to coordinate downstream pathways controlling actin remodeling, cell shape, migration, and vesicle trafficking. By organizing signaling complexes, CDC42SE2 helps integrate extracellular cues into changes in cytoskeletal dynamics and membrane organization. Its expression in immune and epithelial cells suggests roles in receptor signaling, junctional integrity, and responses to environmental stimuli, contributing to fine-tuning of CDC42-dependent cellular behaviors.	Altered CDC42 signaling is implicated in cancer, immune dysregulation, and developmental disorders, and CDC42SE2, as a key effector, may modulate these disease processes. Expression changes or copy-number alterations of CDC42SE2 have been observed in some tumors, where dysregulated actin dynamics and migration drive invasion and metastasis. While no drugs specifically target CDC42SE2, multiple small molecules and biologics are being developed against the broader Rho GTPase and actin-regulatory network, including CDC42 inhibitors and downstream kinase modulators. CDC42SE2 status may eventually inform stratification for therapies aimed at cytoskeletal signaling in oncology and inflammatory disease.	GO:0035023 regulation of Rho protein signal transduction;GO:0051056 regulation of small GTPase mediated signal transduction;GO:1902531 regulation of intracellular signal transduction		Predicted intracellular proteins				(M5947)HALLMARK IL2 STAT5 SIGNALING	0.0	0.0	0.0	0.0	0.0	0.0	0.0	0.0	0.0	0.0	0.0	0.0	0.0	0.0	0.0	1.0	0.0	0.0	0.0	0.0
ENSG00000159433	57519	ensembl_gene_id	H. sapiens	57519	H. sapiens	STARD9	StAR related lipid transfer domain containing 9	STARD9 encodes a large kinesin-like motor protein with a StAR-related lipid transfer (START) domain that binds microtubules and drives movement along spindle microtubules during mitosis. It localizes to centrioles, cytoplasm, and nucleus, where it contributes to spindle assembly, centrosome integrity, and accurate chromosome segregation. By coordinating microtubule dynamics with organelle positioning, STARD9 supports proper cell division in proliferating cells. Its START domain suggests additional roles in lipid sensing or transfer at microtubule-organizing centers, linking membrane composition to mitotic machinery and cytoskeletal organization.	STARD9 is increasingly recognized as a mitotic vulnerability in cancer, as rapidly dividing tumor cells depend on its spindle-assembly functions. Depletion of STARD9 induces spindle defects, mitotic arrest, and apoptosis, making it an attractive target for anti-mitotic drug discovery complementary to kinesin-5 and tubulin-directed agents. While no approved drugs selectively inhibit STARD9 yet, high-throughput screens are exploring small molecules that disrupt its motor activity or protein-protein interactions at centrosomes. Such agents could synergize with taxanes or checkpoint inhibitors by enhancing mitotic catastrophe and immunogenic cell death in highly proliferative tumors.	GO:0051225 spindle assembly;GO:0007051 spindle organization;GO:0007059 chromosome segregation		Predicted intracellular proteins					0.0	0.0	0.0	0.0	0.0	0.0	1.0	0.0	0.0	0.0	0.0	0.0	0.0	0.0	0.0	0.0	0.0	0.0	0.0	0.0
ENSG00000159445	117145	ensembl_gene_id	H. sapiens	117145	H. sapiens	THEM4	thioesterase superfamily member 4	THEM4 encodes thioesterase superfamily member 4, also known as CTMP, a mitochondrial and cytosolic protein that binds protein kinase B/AKT and negatively regulates its activation. By inhibiting phosphorylation of AKT at the plasma membrane and possibly modulating lipid-protein interactions, THEM4 dampens downstream signaling controlling cell survival, metabolism, and growth. It also has thioesterase-like domains that may participate in acyl-CoA or lipid metabolite processing, linking metabolic state to AKT signaling. Downregulation of THEM4 removes a brake on AKT, promoting pro-survival pathways in cells exposed to growth factors or oncogenic stimuli.	THEM4 expression is frequently reduced in glioblastoma and other cancers, contributing to hyperactive AKT signaling, enhanced survival, and therapy resistance, thereby positioning it as a putative tumor suppressor. Loss or mislocalization of THEM4 may also influence metabolic diseases by altering insulin/AKT pathways. While no drugs directly restore THEM4, multiple AKT pathway inhibitors-such as capivasertib and ipatasertib-and upstream PI3K or mTOR inhibitors are in clinical use or trials for cancers with PI3K-AKT-mTOR dysregulation. Drug discovery efforts increasingly consider biomarkers like THEM4 status to stratify patients and optimize response to targeted AKT pathway blockade.	GO:1902108 regulation of mitochondrial membrane permeability involved in apoptotic process;GO:0046902 regulation of mitochondrial membrane permeability;GO:0008637 apoptotic mitochondrial changes		Predicted intracellular proteins; Enzymes; ENZYME proteins:Hydrolases				(M5923)HALLMARK PI3K AKT MTOR SIGNALING	0.0	0.0	0.0	0.0	0.0	0.0	0.0	0.0	1.0	0.0	0.0	0.0	1.0	0.0	0.0	0.0	0.0	0.0	0.0	0.0
ENSG00000161249	93099	ensembl_gene_id	H. sapiens	93099	H. sapiens	DMKN	dermokine	DMKN encodes dermokine, a secreted and intracellular protein predominantly expressed in differentiated layers of the epidermis and other epithelia. It shows complex regulation through alternative promoters and terminators, generating multiple isoforms with distinct cellular localizations and domain architectures. Dermokine is implicated in epithelial differentiation, barrier formation, and modulation of local inflammatory responses. Its expression pattern and inducibility suggest roles in maintaining skin homeostasis, wound repair, and possibly in crosstalk between keratinocytes and immune cells during tissue stress or damage.	DMKN is upregulated in several inflammatory skin diseases, including psoriasis and atopic dermatitis, linking it to chronic epithelial inflammation and barrier dysfunction. Dysregulated expression has also been reported in certain cancers, suggesting potential roles in tumor progression and epithelial-mesenchymal interactions. While DMKN itself is not yet a direct drug target, its pathways intersect with cytokine and barrier-repair networks already targeted by biologics such as IL-17, IL-23, and JAK inhibitors in psoriasis and dermatitis. Ongoing research is exploring dermokine as a biomarker and as a node in epithelial inflammatory signaling for future therapeutic modulation.	GO:1903575 cornified envelope assembly;GO:0071709 membrane assembly;GO:0044091 membrane biogenesis		Predicted intracellular proteins; Predicted secreted proteins	Cytosol;Nucleoplasm (Approved)				0.0	0.0	0.0	0.0	1.0	0.0	0.0	0.0	0.0	0.0	0.0	0.0	0.0	0.0	0.0	0.0	0.0	0.0	0.0	0.0
ENSG00000161533	51	ensembl_gene_id	H. sapiens	51	H. sapiens	ACOX1	acyl-CoA oxidase 1	ACOX1 encodes peroxisomal straight-chain acyl-CoA oxidase 1, the first and rate-limiting enzyme of the peroxisomal fatty acid beta-oxidation pathway. It catalyzes the desaturation of very long-chain acyl-CoAs to 2-trans-enoyl-CoAs and transfers electrons directly to molecular oxygen, generating hydrogen peroxide for further peroxisomal metabolism. By shortening very long-chain fatty acids to acetyl-CoA, ACOX1 supports lipid homeostasis, energy production, and membrane lipid remodeling. Multiple isoforms with distinct substrate preferences fine-tune oxidation of medium- to very long-chain fatty acyl-CoAs in liver, brain, and other metabolically active tissues.	Loss-of-function mutations in ACOX1 cause peroxisomal acyl-CoA oxidase deficiency, also known as pseudoneonatal adrenoleukodystrophy, characterized by accumulation of very long-chain fatty acids, leukodystrophy, severe neurodevelopmental delay, and early mortality. Both loss- and gain-of-function variants have been linked to axonal degeneration and inflammatory phenotypes, highlighting the sensitivity of the nervous system to peroxisomal beta-oxidation imbalance. While no ACOX1-specific drugs are approved, therapeutic strategies focus on dietary fatty acid restriction, supportive care, and modulation of peroxisome proliferator-activated receptor (PPAR) signaling. ACOX1 remains a potential metabolic target in fatty liver disease and certain cancers where peroxisomal oxidation is rewired.	GO:0140493 very long-chain fatty acid beta-oxidation;GO:0042760 very long-chain fatty acid catabolic process;GO:0050665 hydrogen peroxide biosynthetic process		Predicted intracellular proteins; Potential drug targets; Disease related genes; Human disease related genes:Congenital disorders of metabolism:Congenital disorders of lipid/glycolipid metabolism; Human disease related genes:Congenital disorders of metabolism:Peroxisomal diseases; ENZYME proteins:Oxidoreductases; Enzymes	Peroxisomes (Approved); Additional: Nucleoli	Flavin adenine dinucleotide; (3R)-3-HYDROXYDODECANOIC ACID		(M5949)HALLMARK PEROXISOME; (M5935)HALLMARK FATTY ACID METABOLISM; (M5905)HALLMARK ADIPOGENESIS	0.0	0.0	0.0	0.0	0.0	0.0	1.0	0.0	0.0	0.0	0.0	0.0	0.0	0.0	0.0	0.0	0.0	0.0	0.0	0.0
ENSG00000161912						None	None	None	None	None	None	None	None	None	None	None	nan	nan	nan	nan	nan	nan	nan	nan	nan	nan	nan	nan	nan	nan	nan	nan	nan	nan	nan	nan
ENSG00000163291	152559	ensembl_gene_id	H. sapiens	152559	H. sapiens	PAQR3	progestin and adipoQ receptor family member 3	PAQR3 encodes a seven-transmembrane protein of the progestin and adipoQ receptor family that localizes predominantly to the Golgi apparatus. It functions as a scaffold and spatial regulator for signaling molecules, notably sequestering Raf kinases at the Golgi to inhibit Raf/MEK/ERK signaling. Through this activity, PAQR3 restrains mitogenic and survival pathways, contributing to control of cell proliferation, metabolism, and migration. Alternative splicing generates multiple isoforms, and its expression is often reduced in tumors, consistent with a tumor-suppressive role in diverse tissues.	PAQR3 acts as a tumor suppressor in multiple cancers, including gastric, liver, breast, and colorectal malignancies, where downregulation correlates with enhanced Raf/MEK/ERK signaling, metastasis, and poor prognosis. Restoring PAQR3 expression or mimicking its inhibitory effects on Raf has emerged as a conceptual strategy to dampen oncogenic MAPK signaling. While no drugs directly target PAQR3, existing Raf and MEK inhibitors therapeutically exploit the same pathway, and PAQR3 status may influence sensitivity or resistance. Drug discovery efforts focus on understanding PAQR3-regulated signaling networks and identifying small molecules that modulate its expression or functional interactions.	GO:2000640 positive regulation of SREBP signaling pathway;GO:0033137 negative regulation of peptidyl-serine phosphorylation;GO:0035359 negative regulation of peroxisome proliferator activated receptor signaling pathway							0.0	0.0	0.0	0.0	0.0	0.0	0.0	1.0	1.0	0.0	0.0	0.0	0.0	0.0	0.0	0.0	0.0	0.0	0.0	0.0
ENSG00000163531	23114	ensembl_gene_id	H. sapiens	23114	H. sapiens	NFASC	neurofascin	NFASC encodes neurofascin, an L1 family immunoglobulin cell adhesion molecule with multiple Ig-like and fibronectin type III domains. It is essential for neurite outgrowth, fasciculation, and the assembly of the axon initial segment and nodes of Ranvier, where it helps cluster voltage-gated sodium channels via interactions with ankyrin-G, betaIV spectrin, and extracellular partners like gliomedin. By linking the extracellular matrix to the axonal cytoskeleton, neurofascin organizes excitable domains in myelinated axons and supports rapid saltatory conduction, neuronal polarity, and long-term stability of central and peripheral nervous system circuits.	NFASC variants and autoantibodies are implicated in neurological disorders, including multiple sclerosis, chronic inflammatory demyelinating polyneuropathy, and autoimmune nodopathies where neurofascin is targeted at nodes of Ranvier. Disruption of neurofascin-mediated clustering of sodium channels leads to conduction block, neuropathic pain, and motor deficits. Drug discovery efforts focus on immunotherapies that deplete pathogenic B cells or neutralize neurofascin-directed antibodies, as well as strategies that stabilize nodal architecture. While no small-molecule drugs directly target NFASC, monoclonal antibodies and B cell-directed agents like rituximab are used off-label to treat neurofascin autoantibody-associated neuropathies.	GO:0007422 peripheral nervous system development;GO:0042552 myelination;GO:0007272 ensheathment of neurons		Human disease related genes:Congenital malformations:Congenital malformations of the nervous system; Predicted intracellular proteins; Disease related genes				(M5915)HALLMARK APICAL JUNCTION	0.0	0.0	0.0	0.0	0.0	0.0	0.0	0.0	0.0	0.0	0.0	0.0	0.0	0.0	0.0	0.0	0.0	0.0	0.0	0.0
ENSG00000163870	131601	ensembl_gene_id	H. sapiens	131601	H. sapiens	TPRA1	transmembrane protein adipocyte associated 1	TPRA1 encodes a predicted multi-pass transmembrane protein with G protein-coupled receptor-like features, enriched in adipocytes and other tissues. It is thought to participate in GPCR signaling pathways, acting at the plasma membrane to transduce extracellular cues into intracellular responses. Functional studies suggest roles in early embryonic cleavage, regulation of mitotic cell cycle phase transitions, and possibly metabolic regulation in adipose tissue. As a putative GPCR, TPRA1 may couple to heterotrimeric G proteins to influence proliferation, differentiation, and energy homeostasis.	TPRA1 has limited direct disease annotation, but GPCR-like receptors are frequently implicated in metabolic disorders, cancer, and cardiovascular disease. Expression patterns in adipose tissue raise interest in TPRA1 as a potential modulator of obesity, insulin sensitivity, or adipose remodeling, though causal links remain speculative. No approved drugs currently target TPRA1, and its endogenous ligand and signaling specificity are not fully defined. Drug discovery efforts are at an exploratory stage, with TPRA1 considered a candidate orphan GPCR that could be leveraged for small-molecule or antibody therapeutics once its pharmacology is better characterized.	GO:0006629 lipid metabolic process;GO:0007186 G protein-coupled receptor signaling pathway;GO:0007165 signal transduction		Predicted intracellular proteins	Vesicles (Approved)				0.0	0.0	0.0	0.0	0.0	0.0	0.0	0.0	0.0	0.0	0.0	0.0	0.0	0.0	0.0	0.0	0.0	0.0	0.0	0.0
ENSG00000163939	55193	ensembl_gene_id	H. sapiens	55193	H. sapiens	PBRM1	polybromo 1	PBRM1 encodes the polybromo 1 subunit of the PBAF/BAF ATP-dependent chromatin-remodeling complexes, which reposition nucleosomes to regulate DNA accessibility. Containing multiple bromodomains, PBRM1 recognizes acetylated histones and helps recruit remodeling machinery to ligand-bound nuclear hormone receptor targets and other regulatory regions. Through these interactions, PBRM1 modulates transcriptional programs controlling differentiation, cell cycle, and stress responses. As an integral chromatin remodeler, PBRM1 fine-tunes enhancer and promoter landscapes, thereby shaping cell identity and maintaining genomic and epigenetic stability.	PBRM1 is a bona fide tumor suppressor frequently mutated or lost in clear cell renal cell carcinoma and other cancers, where its inactivation alters chromatin states and transcriptional outputs that favor proliferation and immune evasion. PBRM1 loss influences response to immune checkpoint blockade, making it a potential biomarker for immunotherapy sensitivity in renal cancer. Drug discovery is exploring synthetic lethal interactions with PBRM1 deficiency, including vulnerabilities in DNA repair, chromatin regulators, and metabolic pathways. While no PBRM1-targeted drugs exist, epigenetic therapies and checkpoint inhibitors are being clinically leveraged in PBRM1-mutant tumors.	GO:2000819 regulation of nucleotide-excision repair;GO:0070316 regulation of G0 to G1 transition;GO:0045663 positive regulation of myoblast differentiation		Predicted intracellular proteins; Human disease related genes:Cancers:Cancers of the urinary system; Cancer-related genes:Mutated cancer genes; Disease related genes; Cancer-related genes:Mutational cancer driver genes; Transcription factors:Other all-alpha-helical DNA-binding domains	Nucleoplasm (Enhanced)				0.0	0.0	1.0	0.0	0.0	0.0	1.0	0.0	0.0	0.0	0.0	0.0	0.0	0.0	0.0	0.0	0.0	0.0	0.0	0.0
ENSG00000163961	165918	ensembl_gene_id	H. sapiens	165918	H. sapiens	RNF168	ring finger protein 168	RNF168 encodes an E3 ubiquitin ligase with RING finger domains that amplifies DNA damage signaling at double-strand breaks. It ubiquitinates histones H2A and H2AX, creating docking sites for repair factors such as 53BP1 and BRCA1 complexes. By propagating ubiquitin marks along chromatin, RNF168 coordinates non-homologous end joining and homologous recombination pathway choice. Its activity integrates with ATM kinase and other DNA damage response components, ensuring efficient repair, checkpoint activation, and maintenance of genomic stability after genotoxic stress.	Loss-of-function RNF168 mutations cause RIDDLE syndrome, a rare immunodeficiency with radiosensitivity, growth retardation, and learning difficulties due to impaired double-strand break signaling. Hypomorphic variants may modulate cancer risk and treatment responses by altering recruitment of BRCA1/53BP1 and influencing repair pathway balance. In oncology, RNF168 is part of the broader DNA damage response network exploited by PARP, ATR, and ATM inhibitors, which create synthetic lethal interactions in repair-defective tumors. Although no RNF168-specific drugs exist, its status informs biomarker strategies for tailoring DNA-damaging chemotherapy and DDR-targeted therapies.	GO:0097680 double-strand break repair via classical nonhomologous end joining;GO:0002204 somatic recombination of immunoglobulin genes involved in immune response;GO:0045190 isotype switching		Predicted intracellular proteins; Human disease related genes:Immune system diseases:Primary immunodeficiency; Potential drug targets; Disease related genes; ENZYME proteins:Transferases; Enzymes	Nucleoplasm (Enhanced); Additional: Nuclear bodies				1.0	0.0	0.0	0.0	0.0	1.0	0.0	0.0	0.0	0.0	0.0	0.0	0.0	0.0	0.0	0.0	0.0	0.0	1.0	0.0
ENSG00000164002	64789	ensembl_gene_id	H. sapiens	64789	H. sapiens	EXO5	exonuclease 5	EXO5 encodes exonuclease 5, a single-stranded DNA-specific sliding exonuclease that preferentially processes 5 ends and localizes to nuclear DNA repair foci. It cooperates with replication protein A to enforce 5 directionality and participates in resection at stalled replication forks and interstrand crosslink repair, thereby maintaining genome stability. EXO5 contains an iron-sulfur cluster important for its catalytic activity and DNA binding. By promoting proper processing of damaged or stalled DNA structures, EXO5 supports faithful DNA replication, limits chromosomal abnormalities, and contributes broadly to the cellular response to replication stress and genotoxic insults.	Loss or dysfunction of EXO5 impairs DNA repair, increases chromosomal abnormalities, and promotes genomic instability, which has been linked to cancer susceptibility, including prostate and testicular tumors. Elevated EXO5 expression in some tumors correlates with higher mutation burden and poor prognosis, suggesting context-dependent oncogenic potential. While no approved drugs directly target EXO5, its role at stalled replication forks makes it an attractive candidate for synthetic-lethal strategies with ATR, Fanconi anemia, or BLM pathway defects. Drug discovery efforts focus on modulating DNA repair nucleases and replication stress responses, where EXO5 could emerge as a precision oncology target.	GO:0036297 interstrand cross-link repair;GO:0006281 DNA repair;GO:0006259 DNA metabolic process		Predicted intracellular proteins	Nucleoplasm (Supported); Additional: Cytosol;Nuclear speckles				1.0	0.0	0.0	0.0	0.0	0.0	0.0	0.0	0.0	0.0	0.0	0.0	0.0	0.0	0.0	0.0	0.0	0.0	1.0	0.0
ENSG00000165259	139324	ensembl_gene_id	H. sapiens	139324	H. sapiens	HDX	highly divergent homeobox	HDX encodes highly divergent homeobox, a predicted homeodomain-containing transcription factor that binds specific DNA elements to regulate RNA polymerase II-dependent transcription. Localized to chromatin, HDX likely participates in developmental and cell fate programs by modulating gene expression networks, although its precise targets and tissue specificity remain poorly characterized. As a member of the broader homeobox family, HDX is expected to influence patterning, differentiation, and possibly stem cell behavior, integrating upstream signaling cues into stable transcriptional states that define cellular identity and function.	Disease associations for HDX are still emerging, with limited direct genetic evidence linking it to specific human disorders. Given its predicted role as a transcription factor, dysregulation of HDX could contribute to developmental anomalies, cancer, or neurodevelopmental conditions through misexpression of downstream gene networks, but mechanistic data are sparse. No HDX-focused drug discovery programs or approved therapeutics currently exist. Instead, HDX is mainly studied as a candidate regulator in genomic and transcriptomic screens, where future work may reveal its relevance as a biomarker or potential target in malignancy or congenital disease.	GO:0006357 regulation of transcription by RNA polymerase II;GO:0006355 regulation of DNA-templated transcription;GO:2001141 regulation of RNA biosynthetic process		Predicted intracellular proteins; Transcription factors:Helix-turn-helix domains	Cytosol (Approved)				0.0	0.0	0.0	0.0	0.0	0.0	0.0	0.0	0.0	0.0	0.0	0.0	0.0	0.0	0.0	0.0	0.0	0.0	0.0	0.0
ENSG00000165304	9833	ensembl_gene_id	H. sapiens	9833	H. sapiens	MELK	maternal embryonic leucine zipper kinase	MELK encodes maternal embryonic leucine zipper kinase, a serine/threonine kinase with additional reported tyrosine kinase activity that integrates cell cycle control, apoptosis, and stem/progenitor cell regulation. It localizes to the cell cortex and plasma membrane and can autophosphorylate, phosphorylating substrates involved in RNA processing, mitotic progression, and DNA damage responses. MELK expression peaks in proliferating cells, including neural and hematopoietic progenitors, and is tightly regulated during embryogenesis. Its activity links calcium signaling and kinase cascades to proliferation and survival decisions, making it a nodal regulator of rapidly dividing cell populations.	MELK is frequently overexpressed in diverse cancers, including breast, glioblastoma, and colorectal tumors, where it correlates with high proliferation, stem-like features, and poor prognosis. This made MELK an attractive oncology target, leading to development of small-molecule inhibitors such as OTSSP167 that entered clinical trials. Subsequent genetic studies questioned MELK's essentiality in some cancer models, but it remains a useful marker of aggressive disease and a component of broader kinase networks. Current drug discovery focuses on clarifying MELK-dependent contexts, refining inhibitor specificity, and combining MELK pathway modulation with DNA-damaging agents or immunotherapies.	GO:0061351 neural precursor cell proliferation;GO:0000086 G2/M transition of mitotic cell cycle;GO:0044839 cell cycle G2/M phase transition	yes	Predicted intracellular proteins; Potential drug targets; Disease related genes; ENZYME proteins:Transferases; Kinases:CAMK Ser/Thr protein kinases; Enzymes		Fostamatinib		(M5925)HALLMARK E2F TARGETS	0.0	1.0	0.0	0.0	0.0	0.0	1.0	0.0	0.0	0.0	0.0	0.0	1.0	0.0	0.0	0.0	0.0	0.0	0.0	0.0
ENSG00000165480	221150	ensembl_gene_id	H. sapiens	221150	H. sapiens	SKA3	spindle and kinetochore associated complex subunit 3	SKA3 encodes a core component of the spindle and kinetochore-associated (SKA) complex, which also includes SKA1 and SKA2. Localized to the outer kinetochore, SKA3 stabilizes microtubule attachments to kinetochores during metaphase and promotes proper chromosome alignment and segregation. It helps couple depolymerizing microtubules to chromosome movement and contributes to silencing of the spindle assembly checkpoint once correct attachments are achieved. Through these roles, SKA3 is essential for accurate mitosis and maintenance of genomic stability in proliferating cells.	Aberrant expression of SKA3 has been observed in multiple cancers, including breast, lung, and hepatocellular carcinoma, where its overexpression correlates with high proliferation, chromosomal instability, and poor prognosis. Excess SKA3 may weaken mitotic checkpoints and promote aneuploidy, driving tumor progression. Although no approved drugs specifically target SKA3, mitotic kinase inhibitors and microtubule-targeting agents indirectly exploit vulnerabilities in cells with defective kinetochore-microtubule regulation. SKA3 is being investigated as a prognostic biomarker and potential synthetic-lethal partner in precision oncology strategies aimed at selectively killing highly proliferative, chromosomally unstable tumor cells.	GO:0051296 establishment of meiotic spindle orientation;GO:0090233 negative regulation of spindle checkpoint;GO:0140499 negative regulation of mitotic spindle assembly checkpoint signaling		Predicted intracellular proteins	Centrosome;Mitotic spindle (Uncertain); Additional: Cytosol				0.0	0.0	1.0	1.0	0.0	0.0	1.0	0.0	1.0	0.0	0.0	0.0	0.0	0.0	1.0	0.0	0.0	0.0	0.0	0.0
ENSG00000165533	123016	ensembl_gene_id	H. sapiens	123016	H. sapiens	TTC8	tetratricopeptide repeat domain 8	TTC8 encodes a tetratricopeptide repeat protein essential for cilia formation and function. It is a core component of the BBSome complex, which mediates trafficking of membrane proteins within ciliated cells. TTC8 is highly expressed in photoreceptors and other ciliated tissues, supporting sensory signaling and intracellular transport. Its role in ciliary assembly and maintenance is critical for vision, renal function, and metabolic regulation. Multiple transcript variants allow tissue-specific expression and functional diversity.	TTC8 mutations cause Bardet-Biedl syndrome, characterized by retinal dystrophy, obesity, polydactyly, renal abnormalities, and cognitive impairment. It is also implicated in nonsyndromic retinitis pigmentosa due to its essential role in photoreceptor cilia. No TTC8-specific therapies exist, but supportive treatments address vision loss, metabolic complications, and renal dysfunction. Gene therapy approaches for ciliopathies and retinal degeneration are under investigation, and TTC8-related pathways may benefit from emerging BBSome-targeted strategies. Early diagnosis is key for managing progressive symptoms.	GO:0048560 establishment of anatomical structure orientation;GO:0050893 sensory processing;GO:1905515 non-motile cilium assembly		Predicted intracellular proteins; Human disease related genes:Congenital disorders of metabolism:Other congenital disorders of metabolism; Disease related genes	Basal body;Nucleoli fibrillar center (Approved); Additional: Flagellar centriole;Perinuclear theca				0.0	0.0	0.0	0.0	0.0	0.0	0.0	0.0	0.0	0.0	0.0	1.0	0.0	0.0	0.0	0.0	0.0	0.0	0.0	0.0
ENSG00000166435	143570	ensembl_gene_id	H. sapiens	143570	H. sapiens	XRRA1	X-ray radiation resistance associated 1	XRRA1 (X-ray radiation resistance associated 1) encodes a protein localized to the cytoplasm and nuclear bodies that participates in the cellular response to ionizing radiation. It is thought to modulate DNA damage signaling and repair, possibly by influencing checkpoint activation, chromatin remodeling, or the recruitment of repair factors to double-strand breaks. XRRA1 expression correlates with altered sensitivity to X-ray exposure, suggesting it fine-tunes survival versus apoptosis decisions after genotoxic stress. Although its direct molecular partners are not fully defined, XRRA1 is positioned at the interface of DNA damage sensing and downstream repair pathways.	XRRA1 is emerging as a potential biomarker and modulator of radioresistance in cancer, where its expression may influence tumor response to radiotherapy. Elevated or reduced XRRA1 activity could shift the balance between effective DNA repair and lethal damage, affecting treatment outcomes in malignancies such as glioma or head-and-neck cancer. No approved drugs directly target XRRA1, but it lies within the broader DNA damage response network already exploited by PARP inhibitors, ATR/ATM inhibitors, and radiosensitizers. Drug discovery efforts are exploring whether XRRA1 status can guide radiotherapy personalization or identify patients who might benefit from combination DNA repair-targeted therapies.	GO:0010165 response to X-ray;GO:0010212 response to ionizing radiation;GO:0009314 response to radiation		Predicted intracellular proteins	Nucleoplasm (Supported); Additional: Nuclear bodies				0.0	0.0	0.0	0.0	0.0	0.0	0.0	0.0	0.0	0.0	0.0	0.0	0.0	0.0	0.0	0.0	0.0	0.0	0.0	0.0
ENSG00000166446	124359	ensembl_gene_id	H. sapiens	124359	H. sapiens	CDYL2	chromodomain Y like 2	CDYL2 encodes a chromodomain-containing, chromatin-associated protein predicted to function as a transcriptional corepressor. It localizes to the nucleus, where it likely binds histone marks and recruits additional repressive complexes to specific genomic loci, leading to negative regulation of DNA-templated transcription. By shaping local chromatin states, CDYL2 can influence gene expression programs involved in development, differentiation, and cellular stress responses, acting as a fine-tuner of epigenetic control.	As a putative transcriptional corepressor, CDYL2 sits within epigenetic networks frequently dysregulated in cancer, neurodevelopmental disorders, and immune disease. Aberrant CDYL2 expression or mutation could rewire gene expression programs that control proliferation, lineage identity, or synaptic function, although clear-cut monogenic syndromes are not yet established. Drug discovery currently focuses on broader epigenetic regulators such as HDACs, BET proteins, and EZH2 rather than CDYL2 itself, and no approved therapies directly target CDYL2, but its pathways may modulate responses to existing epigenetic drugs.	GO:0006325 chromatin organization;GO:0045892 negative regulation of DNA-templated transcription;GO:1902679 negative regulation of RNA biosynthetic process		Predicted intracellular proteins					0.0	0.0	0.0	0.0	0.0	0.0	0.0	0.0	0.0	0.0	0.0	0.0	0.0	0.0	0.0	0.0	0.0	0.0	0.0	0.0
ENSG00000166478	7702	ensembl_gene_id	H. sapiens	7702	H. sapiens	ZNF143	zinc finger protein 143	ZNF143 encodes a ubiquitously expressed zinc finger transcription factor that binds specific DNA motifs in promoters and enhancers to regulate genes transcribed by RNA polymerase II and III. It activates small nuclear RNA genes, nuclear-encoded mitochondrial genes, and other targets involved in cell proliferation, differentiation, and mitochondrial function. ZNF143 localizes to the nucleoplasm, where it coordinates transcription initiation and can act as both an activator and repressor depending on context. Through broad control of gene networks, it contributes to chromatin organization and maintenance of cellular homeostasis.	ZNF143 dysregulation has been linked to cancer, where altered expression supports proliferation, metabolic reprogramming, and resistance to stress. Overexpression correlates with poor prognosis in several tumors, making it a potential biomarker and therapeutic node. While no approved drugs directly target ZNF143, its downstream pathways-such as mitochondrial metabolism, cell cycle regulators, and transcriptional cofactors-are being explored for oncology drug discovery. Modulating ZNF143 activity or disrupting its DNA-binding interfaces remains an emerging strategy to impair tumor growth and survival.	GO:0006359 regulation of transcription by RNA polymerase III;GO:0045944 positive regulation of transcription by RNA polymerase II;GO:0045893 positive regulation of DNA-templated transcription		Predicted intracellular proteins; Transcription factors:Zinc-coordinating DNA-binding domains	Nucleoplasm (Supported); Additional: Golgi apparatus;Nuclear bodies;Vesicles				0.0	0.0	0.0	0.0	0.0	0.0	0.0	0.0	0.0	0.0	0.0	0.0	0.0	0.0	0.0	0.0	0.0	0.0	0.0	0.0
ENSG00000166912	54893	ensembl_gene_id	H. sapiens	54893	H. sapiens	MTMR10	myotubularin related protein 10	MTMR10 encodes myotubularin-related protein 10, a member of the myotubularin lipid phosphatase family predicted to dephosphorylate phosphatidylinositol 3-phosphate and related phosphoinositides, although it may be catalytically inactive or weakly active. Localized to the cytoplasm, MTMR10 likely participates in phosphoinositide signaling that governs endosomal trafficking, autophagy, and membrane dynamics. By modulating PI(3)P levels, it can influence vesicle sorting, receptor turnover, and cellular stress responses. Its close relationship to other MTMR proteins suggests overlapping or regulatory roles within phosphoinositide metabolism rather than acting as a standalone dominant enzyme.	Genetic studies associate MTMR10 with interstitial nephritis, karyomegalic nephropathy, and susceptibility to neuropsychiatric conditions such as schizophrenia, although mechanistic links remain incompletely defined. As part of the broader myotubularin family, dysregulation of MTMR10 may perturb phosphoinositide balance and contribute to kidney injury or neuronal dysfunction. Currently, there are no drugs specifically targeting MTMR10, and therapeutic efforts in MTMR biology focus more on other family members implicated in myopathies and neuropathies. MTMR10 is therefore considered an emerging risk gene and pathway component rather than a direct, validated pharmacologic target.			Predicted intracellular proteins	Nuclear bodies;Nucleoplasm (Approved); Additional: Cytosol			(M5953)HALLMARK KRAS SIGNALING UP	0.0	0.0	0.0	0.0	0.0	0.0	0.0	0.0	0.0	0.0	0.0	0.0	0.0	0.0	0.0	0.0	0.0	0.0	0.0	0.0
ENSG00000167110	2801	ensembl_gene_id	H. sapiens	2801	H. sapiens	GOLGA2	golgin A2	GOLGA2 encodes golgin A2 (GM130), a coiled-coil protein localized to the cis-Golgi that acts as a structural scaffold and tether for vesicles. It helps maintain stacked Golgi cisternae architecture and coordinates microtubule-dependent positioning of the Golgi apparatus. GOLGA2 interacts with small GTPases and tethering factors to regulate vesicular docking and fusion, thereby supporting protein glycosylation, sorting, and secretion. Through its role in Golgi organization, it influences cell polarity, migration, and mitotic Golgi fragmentation, making it central to secretory pathway integrity and cell cycle progression.	Loss-of-function variants in GOLGA2 cause neurodevelopmental disorders characterized by developmental delay, seizures, hypotonia, and structural brain abnormalities, reflecting the sensitivity of neurons to Golgi dysfunction. Disrupted GOLGA2 expression has also been associated with male infertility and altered stress responses in secretory cells. Although no approved drugs specifically target GOLGA2, its role in Golgi architecture makes it a candidate node in strategies aimed at modulating secretory stress, protein trafficking, and cancer cell invasiveness. Current management of GOLGA2-related disease is supportive, with research focusing on understanding Golgi-based vulnerabilities for future targeted therapies.	GO:0090166 Golgi disassembly;GO:0090306 meiotic spindle assembly;GO:0090161 Golgi ribbon formation		Predicted intracellular proteins	Golgi apparatus (Enhanced)		(M129)PID PLK1 PATHWAY		0.0	0.0	0.0	0.0	1.0	1.0	1.0	1.0	0.0	0.0	1.0	0.0	0.0	0.0	0.0	0.0	0.0	0.0	0.0	0.0
ENSG00000167614	57348	ensembl_gene_id	H. sapiens	57348	H. sapiens	TTYH1	tweety family member 1	TTYH1 encodes tweety family member 1, a calcium-independent, volume-regulated large-conductance chloride channel. It contributes to cell volume regulation, membrane excitability, and ion homeostasis, particularly in neural tissues. TTYH1 is enriched in the brain and has been implicated in neural stem cell maintenance, differentiation, and migration. By modulating chloride flux, it can influence signaling pathways such as Notch and impact neurodevelopmental processes. Alternative isoforms provide tissue- and context-specific channel properties, shaping responses to osmotic stress and cell-cell communication.	Dysregulated TTYH1 expression has been reported in gliomas and other brain tumors, where it supports tumor cell proliferation, invasion, and maintenance of stem-like properties. High TTYH1 levels often associate with more aggressive glioma phenotypes, making it a candidate biomarker and potential therapeutic target. Although no approved drugs specifically target TTYH1, chloride channel blockers and modulators of associated pathways (e.g., Notch, cell volume regulation) are being explored preclinically. Targeted delivery of TTYH1-directed therapies, including RNA interference or antibody-based approaches, is under investigation in experimental glioma models.	GO:0034755 iron ion transmembrane transport;GO:0015813 L-glutamate transmembrane transport;GO:0051938 L-glutamate import		Transporters:Transporter channels and pores	Nucleoplasm;Plasma membrane (Approved)				0.0	0.0	0.0	0.0	0.0	0.0	0.0	0.0	0.0	0.0	0.0	0.0	0.0	0.0	0.0	0.0	0.0	0.0	0.0	0.0
ENSG00000167671	80700	ensembl_gene_id	H. sapiens	80700	H. sapiens	UBXN6	UBX domain protein 6	UBXN6 encodes a UBX domain-containing adaptor that binds AAA ATPases, particularly p97/VCP, to coordinate protein quality control. It participates in ER-associated degradation, endosome-to-lysosome trafficking via multivesicular bodies, and macroautophagy, helping extract misfolded or ubiquitinated substrates from membranes for proteasomal turnover. Localized to organelle membranes, endosomes, and cytosolic complexes, UBXN6 fine-tunes proteostasis and membrane protein turnover. Through these roles, it influences stress responses, lipid and receptor homeostasis, and cell survival under conditions that challenge endoplasmic reticulum and endolysosomal function.	Although UBXN6 is not yet a classic Mendelian disease gene, dysregulation of p97/VCP-UBXN adaptor networks is implicated in neurodegeneration, myopathy, and cancer through impaired ERAD and autophagy. UBXN6 is being studied as a modifier of proteotoxic stress and lysosomal trafficking, processes relevant to Alzheimer's, Parkinson's, and protein aggregation disorders. Drug discovery has focused on small-molecule p97 inhibitors and proteostasis modulators rather than UBXN6 directly, but understanding UBXN6 interactions may refine these therapies and identify combination strategies that selectively enhance degradation of pathogenic proteins.	GO:0043335 protein unfolding;GO:0032510 endosome to lysosome transport via multivesicular body sorting pathway;GO:0032509 endosome transport via multivesicular body sorting pathway		Predicted intracellular proteins	Cytosol;Golgi apparatus (Approved)				0.0	0.0	0.0	0.0	0.0	0.0	0.0	0.0	0.0	0.0	0.0	0.0	0.0	0.0	0.0	0.0	0.0	0.0	0.0	0.0
ENSG00000167881	6730	ensembl_gene_id	H. sapiens	6730	H. sapiens	SRP68	signal recognition particle 68	SRP68 encodes the 68-kDa subunit of the signal recognition particle, a ribonucleoprotein complex that targets nascent secretory and membrane proteins to the endoplasmic reticulum. SRP68 forms a functional heterodimer with SRP72, binding 7S SRP RNA and contributing to the elongation arrest and docking of ribosome-nascent chain complexes at the SRP receptor. Through this co-translational targeting pathway, SRP68 ensures proper insertion, folding, and processing of a wide range of secreted, membrane, and organellar proteins. Alternative splicing generates multiple isoforms, and pseudogenes reside within the Smith-Magenis syndrome region.	Disruption of SRP components can impair protein targeting, trigger ER stress, and contribute to diseases involving secretory pathway dysfunction, although SRP68-specific Mendelian disorders are not yet well defined. Variants or altered expression may modulate susceptibility to conditions with high secretory demand, such as immune deficiencies, neurodegeneration, or cardiomyopathies. Currently, no approved drugs directly target SRP68, and therapeutic efforts focus on managing downstream consequences like unfolded protein response activation. As proteostasis-modulating therapies and ER-stress inhibitors advance, SRP68 and related factors may emerge as biomarkers for stratifying patients with secretory pathway pathologies.	GO:0006617 SRP-dependent cotranslational protein targeting to membrane, signal sequence recognition;GO:0006614 SRP-dependent cotranslational protein targeting to membrane;GO:0006613 cotranslational protein targeting to membrane		Predicted intracellular proteins; Transporters:Primary Active Transporters	Cytosol (Supported)				0.0	0.0	0.0	0.0	0.0	0.0	0.0	0.0	0.0	0.0	0.0	0.0	0.0	0.0	0.0	0.0	0.0	0.0	0.0	0.0
ENSG00000169379	200894	ensembl_gene_id	H. sapiens	200894	H. sapiens	ARL13B	ARF like GTPase 13B	ARL13B encodes a small ARF-like GTPase that localizes almost exclusively to primary cilia, where it regulates cilia formation, structure, and signaling. It contains N- and C-terminal GTP-binding motifs and coordinates trafficking of ciliary membrane proteins and components of key pathways such as Hedgehog. ARL13B helps maintain ciliary membrane composition, axoneme stability, and proper signal transduction during development. Through its role in ciliary biology, it influences neurodevelopment, left-right patterning, and organ morphogenesis, making it a core component of the primary cilium signaling hub.	ARL13B mutations cause Joubert syndrome 8, a ciliopathy characterized by cerebellar vermis hypoplasia, ataxia, abnormal eye movements, and developmental delay. Broader ciliary dysfunction can also contribute to renal, hepatic, and retinal involvement in some patients. There are currently no ARL13B-targeted drugs; management is supportive and multidisciplinary. However, ARL13B is widely used as a ciliary marker and as a functional readout in screens for ciliogenesis and Hedgehog pathway modulators. Such efforts may ultimately yield small molecules that correct ciliary signaling defects in Joubert syndrome and related ciliopathies.	GO:0021943 formation of radial glial scaffolds;GO:0097500 receptor localization to non-motile cilium;GO:0021826 substrate-independent telencephalic tangential migration		Human disease related genes:Congenital malformations:Congenital malformations of the nervous system; Predicted intracellular proteins; Disease related genes	Microtubules;Primary cilium;Primary cilium transition zone (Supported); Additional: Acrosome;Basal body;Cytokinetic bridge;End piece;Equatorial segment;Mid piece;Principal piece				0.0	0.0	0.0	0.0	0.0	0.0	0.0	0.0	0.0	0.0	0.0	1.0	0.0	0.0	0.0	1.0	0.0	0.0	0.0	0.0
ENSG00000170776	11214	ensembl_gene_id	H. sapiens	11214	H. sapiens	AKAP13	A-kinase anchoring protein 13	AKAP13 encodes a large A-kinase anchoring protein that tethers protein kinase A to specific subcellular sites while also functioning as a Rho family guanine nucleotide exchange factor via its C-terminal DH and PH domains. By integrating PKA signaling with RhoA and Rac activation, AKAP13 coordinates cytoskeletal dynamics, cell shape, migration, and mechanotransduction. It acts as a scaffold organizing multiple signaling modules at membranes and within the cytoplasm, enabling spatially restricted cAMP and small GTPase responses that influence cardiac remodeling, immune signaling, and oncogenic transformation.	Genetic and expression studies link AKAP13 to cardiovascular disease, cancer, and immune dysregulation, including associations with atrial fibrillation, cardiomyopathy, and hormone-driven tumors. Its RhoGEF activity and scaffolding of PKA and other kinases make it an attractive but complex target in oncology and fibrosis. Currently, no approved drugs directly target AKAP13, but Rho/ROCK pathway inhibitors and modulators of cAMP signaling indirectly affect its downstream circuits. Drug discovery efforts focus on disrupting specific AKAP-enzyme interactions or GEF activity to achieve pathway-selective modulation without broadly suppressing essential PKA or Rho signaling.	GO:0060297 regulation of sarcomere organization;GO:0071875 adrenergic receptor signaling pathway;GO:0035025 positive regulation of Rho protein signal transduction		Predicted intracellular proteins	Cytosol (Supported)		(M238)PID THROMBIN PAR1 PATHWAY; (M68)PID RHOA REG PATHWAY	(M5893)HALLMARK MITOTIC SPINDLE	0.0	0.0	0.0	0.0	0.0	0.0	0.0	0.0	0.0	0.0	0.0	0.0	0.0	0.0	1.0	1.0	0.0	0.0	0.0	0.0
ENSG00000170871	9778	ensembl_gene_id	H. sapiens	9778	H. sapiens	KIAA0232	KIAA0232	KIAA0232 encodes a large, largely uncharacterized protein predicted to bind ATP and containing domains of unknown function. It is widely expressed, with higher levels in brain, heart, and muscle, and localizes predominantly to the nucleus and cytoplasm. Its phosphoserine-rich composition suggests regulation by kinases and potential roles in signaling or scaffolding within protein complexes. Although precise molecular functions remain unclear, KIAA0232 is thought to participate in cellular processes that require ATP-dependent conformational changes or interactions, possibly linking signaling pathways to transcriptional or cytoskeletal regulation.	KIAA0232 has emerging associations with several cancers, including urethral adenocarcinoma, based on genomic and expression studies, but causal roles are not yet firmly established. Variants have also appeared in large-scale studies of hematologic traits and other complex phenotypes, hinting at broader physiological relevance. No targeted therapies or approved drugs act directly on KIAA0232, and it is not yet a mainstream drug discovery focus. Instead, it is monitored as a candidate biomarker or exploratory gene in omics-driven oncology and precision medicine efforts, where its ATP-binding capacity and expression patterns may gain future translational importance.			Predicted intracellular proteins	Cytosol (Approved); Additional: Cell Junctions;Mitochondria				0.0	0.0	0.0	0.0	0.0	0.0	0.0	0.0	0.0	0.0	0.0	0.0	0.0	0.0	0.0	0.0	0.0	0.0	0.0	0.0
ENSG00000172869	1657	ensembl_gene_id	H. sapiens	1657	H. sapiens	DMXL1	Dmx like 1	DMXL1 encodes a large WD-repeat scaffold protein thought to organize multiprotein complexes involved in vesicle trafficking, signal transduction, and transcriptional regulation. It is widely expressed, including in retinal and other ocular tissues, and is upregulated by the transcription factor GFI1B, which is essential for hematopoietic development. Through its WD repeats, DMXL1 likely coordinates protein-protein interactions that influence endosomal dynamics, hormone secretion, and neuronal communication, analogous to its paralog DMXL2. Alternative splicing generates multiple isoforms, suggesting tissue-specific regulatory roles in eye, brain, and blood cell lineages.	Variants in DMXL1 have been associated with ocular phenotypes, including retinal dysfunction and structural eye anomalies, consistent with its expression in multiple eye tissues. Emerging data also link DMXL1 to neurodevelopmental and hematologic traits, although causality remains under investigation. There are no approved drugs targeting DMXL1 directly, and current management of associated phenotypes is symptomatic, such as vision support or treatment of blood disorders. Because DMXL1 acts as a scaffold, it is more likely to be leveraged as a biomarker or pathway anchor in drug discovery rather than as a classical enzymatic target.	GO:0007035 vacuolar acidification;GO:0051452 intracellular pH reduction;GO:0051453 regulation of intracellular pH		Predicted intracellular proteins	Nucleoli;Nucleoli fibrillar center (Approved); Additional: Cytosol				0.0	0.0	0.0	0.0	0.0	0.0	0.0	0.0	0.0	0.0	0.0	0.0	0.0	0.0	0.0	0.0	0.0	0.0	0.0	0.0
ENSG00000173482	5797	ensembl_gene_id	H. sapiens	5797	H. sapiens	PTPRM	protein tyrosine phosphatase receptor type M	PTPRM encodes a receptor-type protein tyrosine phosphatase with an extracellular MAM domain, Ig-like domain, and multiple fibronectin type III repeats, followed by a single transmembrane segment and tandem intracellular phosphatase domains. It mediates homophilic cell-cell adhesion by binding PTPRM on adjacent cells, linking adhesion to intracellular signaling. Through dephosphorylation of specific substrates, PTPRM regulates cell growth, differentiation, cytoskeletal organization, and junctional integrity. Its interactions with scaffolding proteins such as RACK1 help assemble signaling complexes at the plasma membrane, integrating environmental cues into coordinated cellular responses.	PTPRM is frequently downregulated or mutated in several cancers, including glioma, breast, and colorectal cancer, suggesting a tumor-suppressor role via maintenance of adhesion and contact inhibition. Loss of PTPRM can enhance migration, invasion, and oncogenic signaling. Although no approved drugs directly target PTPRM, its pathways intersect with receptor tyrosine kinases and adhesion molecules that are druggable, and PTPRM status may influence sensitivity to such therapies. Ongoing research explores restoring PTPRM function or mimicking its adhesive and phosphatase activities as potential strategies to limit tumor progression and metastasis.	GO:0031290 retinal ganglion cell axon guidance;GO:0010842 retina layer formation;GO:0010828 positive regulation of D-glucose transmembrane transport		Predicted intracellular proteins; Enzymes; ENZYME proteins:Hydrolases	Plasma membrane (Enhanced); Additional: Primary cilium;Primary cilium tip		(M72)PID NECTIN PATHWAY	(M5942)HALLMARK UV RESPONSE DN	0.0	0.0	0.0	0.0	0.0	0.0	0.0	0.0	0.0	0.0	0.0	0.0	0.0	0.0	0.0	0.0	0.0	0.0	0.0	0.0
ENSG00000173542	92597	ensembl_gene_id	H. sapiens	92597	H. sapiens	MOB1B	MOB kinase activator 1B	MOB1B encodes a conserved MOB kinase activator that functions as a core adaptor in the Hippo signaling pathway, analogous to yeast Mob1. It binds and activates LATS/NDR family kinases, promoting phosphorylation of downstream effectors that control cell proliferation, apoptosis, and organ size. MOB1B cooperates with its paralog MOB1A to ensure proper mitotic progression, spindle checkpoint function, and centrosome dynamics. Through these roles, MOB1B contributes to maintenance of tissue homeostasis and acts as a key node linking cell cycle regulation to contact inhibition and growth control.	Dysregulation of MOB1B and the Hippo pathway is implicated in tumorigenesis, as impaired MOB1-LATS signaling can lead to unchecked YAP/TAZ activity and oncogenic transcriptional programs. Although direct germline MOB1B disease syndromes are not well defined, altered expression has been reported in several cancers. Drug discovery efforts in this axis focus on inhibiting YAP/TAZ-TEAD interactions or modulating upstream kinases rather than targeting MOB1B itself. Several TEAD inhibitors and Hippo-pathway modulators are in preclinical or early clinical development, aiming to restore growth control in Hippo-defective tumors.	GO:0031952 regulation of protein autophosphorylation;GO:0035329 hippo signaling;GO:0001932 regulation of protein phosphorylation		Predicted intracellular proteins	Nucleoli;Nucleoplasm (Supported); Additional: Cytosol				0.0	0.0	0.0	0.0	0.0	0.0	0.0	0.0	0.0	0.0	0.0	0.0	0.0	0.0	0.0	0.0	0.0	0.0	0.0	0.0
ENSG00000175063	11065	ensembl_gene_id	H. sapiens	11065	H. sapiens	UBE2C	ubiquitin conjugating enzyme E2 C	UBE2C encodes an E2 ubiquitin-conjugating enzyme that cooperates with the anaphase-promoting complex/cyclosome (APC/C) to ubiquitinate mitotic cyclins and other substrates, targeting them for proteasomal degradation. By promoting cyclin destruction, UBE2C is essential for metaphase-anaphase transition, mitotic exit, and orderly cell cycle progression. Its expression is tightly cell cycle regulated and normally low in differentiated tissues. Overexpression disrupts checkpoint control, accelerates mitosis, and can promote chromosomal instability, linking UBE2C to proliferative and oncogenic programs.	UBE2C is consistently overexpressed in many solid tumors and hematologic malignancies, where it correlates with high proliferation, genomic instability, poor prognosis, and therapy resistance. It is widely used as a proliferation and cell cycle biomarker in transcriptomic signatures. Although no approved drugs directly target UBE2C, its role within the APC/C-proteasome axis makes it attractive for selective cell cycle inhibition. Drug discovery efforts explore small molecules that disrupt E2-E3 interactions or UBE2C catalytic activity, and its overexpression may predict sensitivity to proteasome inhibitors or mitotic checkpoint-targeted therapies.	GO:0031536 positive regulation of exit from mitosis;GO:1904668 positive regulation of ubiquitin protein ligase activity;GO:0010994 free ubiquitin chain polymerization		ENZYME proteins:Transferases; Predicted intracellular proteins; Enzymes; Cancer-related genes:Candidate cancer biomarkers	Cytosol;Plasma membrane (Supported)			(M5901)HALLMARK G2M CHECKPOINT	0.0	0.0	1.0	1.0	0.0	1.0	1.0	0.0	0.0	0.0	0.0	0.0	0.0	0.0	0.0	0.0	0.0	0.0	0.0	0.0
ENSG00000175198	5095	ensembl_gene_id	H. sapiens	5095	H. sapiens	PCCA	propionyl-CoA carboxylase subunit alpha	PCCA encodes the alpha subunit of mitochondrial propionyl-CoA carboxylase, a biotin-dependent enzyme that catalyzes the carboxylation of propionyl-CoA to D-methylmalonyl-CoA in the catabolic pathway of odd-chain fatty acids and certain amino acids. The alpha subunit contains the biotin-binding domain and partners with the beta subunit encoded by PCCB to form the functional heterododecameric holoenzyme. This reaction links propionate metabolism to the tricarboxylic acid cycle via succinyl-CoA, supporting energy production and anaplerosis. Proper PCCA function is therefore essential for detoxifying propionyl-CoA and maintaining metabolic homeostasis in liver, muscle, and other tissues.	Mutations in PCCA or PCCB cause propionic acidemia, an autosomal recessive organic acidemia characterized by recurrent metabolic decompensation, hyperammonemia, cardiomyopathy, and neurologic impairment due to accumulation of propionyl-CoA-derived metabolites. PCCA-deficient patients often present in the neonatal period with life-threatening acidosis and require lifelong management. Current therapy relies on dietary restriction of propiogenic substrates, carnitine supplementation, emergency protocols during catabolic stress, and in some cases liver transplantation. Drug discovery and experimental approaches include mRNA and AAV-based gene therapies, enzyme replacement, and small molecules that enhance residual propionyl-CoA carboxylase activity or scavenge toxic metabolites.	GO:0019626 short-chain fatty acid catabolic process;GO:1901290 succinyl-CoA biosynthetic process;GO:0046459 short-chain fatty acid metabolic process		Predicted intracellular proteins; Potential drug targets; ENZYME proteins:Ligase; Disease related genes; Human disease related genes:Congenital disorders of metabolism:Congenital disorders of amino acid metabolism; Enzymes	Mitochondria (Supported)	Biotin			0.0	0.0	0.0	0.0	0.0	0.0	0.0	0.0	0.0	0.0	0.0	0.0	0.0	0.0	0.0	0.0	0.0	0.0	0.0	0.0
ENSG00000175294	117144	ensembl_gene_id	H. sapiens	117144	H. sapiens	CATSPER1	cation channel sperm associated 1	CATSPER1 encodes a pore-forming subunit of the sperm-specific CatSper calcium channel localized to the principal piece of the flagellum. It forms part of a multi-subunit, pH- and progesterone-sensitive channel that mediates Ca2+ influx required for sperm hyperactivation, chemotaxis, and penetration of the zona pellucida. By coupling extracellular cues in the female reproductive tract to rapid changes in flagellar beat patterns, CATSPER1 is essential for male fertility. Its strict expression in testis and spermatozoa makes it a highly specialized regulator of motility rather than a broadly expressed ion channel.	Loss-of-function mutations in CATSPER1 cause autosomal recessive non-syndromic male infertility characterized by impaired sperm hyperactivation despite normal counts and morphology. Because CatSper channels are sperm-specific, CATSPER1 is an attractive target for non-hormonal male contraception, with discovery programs exploring small-molecule channel blockers to transiently suppress fertility without systemic endocrine effects. Conversely, there is interest in CatSper activators or modulators to rescue subfertility in some men. No approved drugs yet directly target CATSPER1, but its restricted expression and clear fertility phenotype make it a leading candidate for future contraceptive and pro-fertility therapeutics.	GO:0060296 regulation of cilium beat frequency involved in ciliary motility;GO:0003356 regulation of cilium beat frequency;GO:0048240 sperm capacitation		Transporters:Transporter channels and pores; Potential drug targets; Human disease related genes:Reproductive system diseases:Reproductive system diseases; Disease related genes	Principal piece (Supported)				0.0	0.0	0.0	1.0	0.0	0.0	0.0	0.0	0.0	0.0	0.0	0.0	0.0	0.0	0.0	0.0	0.0	0.0	0.0	0.0
ENSG00000175455	64770	ensembl_gene_id	H. sapiens	64770	H. sapiens	CCDC14	coiled-coil domain containing 14	CCDC14 encodes a coiled-coil domain-containing protein that localizes to centriolar satellites and the ciliary basal body, where it participates in protein trafficking to centrosomes. By regulating protein localization to the centrosome, CCDC14 contributes to proper centrosome organization, ciliogenesis, and microtubule-based signaling. Its coiled-coil architecture supports scaffolding functions, helping assemble multiprotein complexes required for cilium formation and maintenance, thereby influencing cell cycle progression, polarity, and sensory signaling in ciliated cells.	Although CCDC14 is clearly involved in centrosomal and ciliary protein localization, direct human disease associations remain limited. Given its role at centriolar satellites and the basal body, CCDC14 is a plausible candidate gene for ciliopathies, which can manifest as retinal degeneration, kidney disease, or developmental anomalies. Emerging genomic studies occasionally report CCDC14 variants in patients with neurodevelopmental or structural brain disorders, but causality is not yet firmly established. There are no CCDC14-targeted therapies; instead, it is mainly of interest as a mechanistic node in centrosome and cilium biology that may inform future diagnostic and therapeutic research.	GO:0071539 protein localization to centrosome;GO:1905508 protein localization to microtubule organizing center;GO:0072698 protein localization to microtubule cytoskeleton		Predicted intracellular proteins	Centriolar satellite (Enhanced); Additional: Basal body;Microtubules;Primary cilium				0.0	0.0	0.0	0.0	0.0	0.0	0.0	0.0	0.0	0.0	0.0	0.0	0.0	0.0	0.0	0.0	0.0	0.0	0.0	0.0
ENSG00000175575	80227	ensembl_gene_id	H. sapiens	80227	H. sapiens	PAAF1	proteasomal ATPase associated factor 1	PAAF1 encodes a WD repeat-containing protein that regulates the 26S proteasome by controlling assembly and disassembly of the 19S regulatory particle with the 20S core. It binds multiple proteasomal ATPases, acting as a negative regulator of proteasome activity and fine-tuning protein degradation versus nonproteolytic functions. During HIV-1 infection, PAAF1 interacts with Tat to disassemble the 26S proteasome, liberating a 19S-like complex that is recruited to the viral promoter to enhance transcription. Thus, PAAF1 links proteasome dynamics to transcriptional control, stress responses, and protein quality regulation across many tissues.	PAAF1's modulation of proteasome activity and HIV-1 transcription places it at the intersection of antiviral defense, viral replication, and proteostasis-related disease. By enabling Tat-dependent recruitment of a nonproteolytic 19S complex to the HIV promoter, PAAF1 can enhance proviral transcription, suggesting that targeting this interaction could complement existing antiretroviral therapies such as integrase and reverse-transcriptase inhibitors. Beyond HIV, altered proteasome regulation by PAAF1 may contribute to neurodegeneration, cancer, and inflammatory conditions where proteasome inhibitors like bortezomib already show efficacy, making PAAF1 a candidate node for future drug discovery in proteasome-centric therapies.			Predicted intracellular proteins	Nucleoplasm (Approved); Additional: Cytosol				0.0	0.0	0.0	0.0	0.0	0.0	0.0	0.0	0.0	0.0	0.0	0.0	0.0	0.0	0.0	0.0	0.0	0.0	0.0	0.0
ENSG00000175581	51642	ensembl_gene_id	H. sapiens	51642	H. sapiens	MRPL48	mitochondrial ribosomal protein L48	MRPL48 encodes a protein of the 39S large subunit of the mitochondrial ribosome, contributing to translation of mitochondrially encoded components of the oxidative phosphorylation system. As a nuclear-encoded mitoribosomal protein, MRPL48 is synthesized in the cytosol and imported into mitochondria, where it helps assemble a ribosome with a high protein-to-rRNA ratio distinct from bacterial ribosomes. Proper MRPL48 function supports synthesis of key respiratory chain subunits, sustaining ATP production and mitochondrial integrity in energy-demanding tissues. Multiple transcript variants and a related pseudogene reflect evolutionary diversification of mitoribosomal components.	Although MRPL48 has not been definitively tied to a specific human monogenic disorder, perturbations in mitochondrial ribosomal proteins broadly are associated with encephalomyopathies, cardiomyopathies, and multisystem mitochondrial disease. Subtle MRPL48 dysfunction could contribute to impaired oxidative phosphorylation, lactic acidosis, or neurodegeneration, but this remains under investigation. There are currently no MRPL48-directed drugs; clinical management of suspected mitoribosomal defects relies on supportive care and avoidance of mitochondrial toxins. As interest grows in targeting mitochondrial translation in cancer and infection, MRPL48 and related proteins may become relevant for both biomarker development and selective mitoribosome inhibition strategies.	GO:0032543 mitochondrial translation;GO:0140053 mitochondrial gene expression;GO:0006412 translation		Predicted intracellular proteins; Ribosomal proteins	Mitochondria (Supported)				0.0	0.0	0.0	0.0	0.0	0.0	0.0	0.0	0.0	0.0	0.0	0.0	0.0	0.0	0.0	0.0	0.0	0.0	0.0	0.0
ENSG00000175600	79783	ensembl_gene_id	H. sapiens	79783	H. sapiens	SUGCT	succinyl-CoA:glutarate-CoA transferase	SUGCT encodes succinyl-CoA:glutarate-CoA transferase, a mitochondrial enzyme related to the CaiB/baiF CoA-transferase family. It catalyzes the reversible transfer of CoA between succinyl-CoA and glutarate, participating in lysine and tryptophan catabolism and maintaining organic acid homeostasis. By channeling glutarate into downstream metabolic pathways, SUGCT helps prevent accumulation of potentially toxic dicarboxylic acids. The gene produces multiple transcript variants, and its activity integrates with broader mitochondrial energy metabolism, influencing cellular redox balance and intermediary metabolite pools in tissues with high oxidative demands such as liver, kidney, and muscle.	Loss-of-function mutations in SUGCT cause glutaric aciduria type III, a rare inborn error of metabolism characterized biochemically by elevated glutaric acid without the severe neurological phenotype typical of other glutaric acidurias. Many affected individuals are asymptomatic or have mild, nonspecific symptoms, so the condition is often detected via metabolic screening. There are currently no enzyme-specific pharmacologic therapies; management focuses on monitoring, dietary counseling, and avoiding catabolic stress. Drug discovery interest centers on understanding how modulating organic acid metabolism and mitochondrial CoA transfer reactions might mitigate broader metabolic and mitochondrial disorders.			Predicted intracellular proteins; Potential drug targets; Disease related genes; ENZYME proteins:Transferases; Human disease related genes:Congenital disorders of metabolism:Congenital disorders of amino acid metabolism; Enzymes	Microtubules;Primary cilium (Approved); Additional: Basal body;Mitotic spindle				0.0	0.0	0.0	0.0	0.0	0.0	0.0	0.0	0.0	0.0	0.0	0.0	0.0	0.0	0.0	0.0	0.0	0.0	0.0	0.0
ENSG00000175893	340481	ensembl_gene_id	H. sapiens	340481	H. sapiens	ZDHHC21	zDHHC palmitoyltransferase 21	ZDHHC21 encodes a zinc finger DHHC-type palmitoyltransferase that catalyzes S-palmitoylation of cysteine residues on diverse protein substrates. Localized to the Golgi and plasma membrane, it modifies sex steroid hormone receptors (ESR1, PGR, AR), FYN, PLCB1, eNOS, and adrenergic receptors, thereby regulating their membrane targeting, stability, and signaling output. Through these substrates, ZDHHC21 influences rapid steroid signaling, hair follicle differentiation, endothelial barrier function, leukocyte adhesion, nitric oxide signaling, and vascular tone, making it a central node in lipid-mediated signal regulation.	Variants in ZDHHC21 have been associated with autosomal recessive ataxic cerebral palsy and amelogenesis imperfecta, reflecting its importance in neurodevelopment and enamel formation. Mouse models with nonfunctional ZDHHC21 show hypotension, tachycardia, and impaired 1-adrenergic receptor-mediated vascular responses, highlighting its role in blood pressure regulation. Although no approved drugs directly target ZDHHC21, its control of steroid receptor and GPCR palmitoylation makes it an attractive, albeit challenging, target for modulating hormone signaling, vascular tone, and inflammatory responses. Current drug discovery is focused on understanding substrate specificity and developing selective palmitoylation modulators.	GO:1904997 regulation of leukocyte adhesion to arterial endothelial cell;GO:0003056 regulation of vascular associated smooth muscle contraction;GO:0018230 peptidyl-L-cysteine S-palmitoylation		ENZYME proteins:Transferases; Enzymes	Cytosol;Golgi apparatus (Approved)				0.0	0.0	0.0	0.0	0.0	0.0	0.0	0.0	0.0	0.0	0.0	0.0	0.0	0.0	0.0	0.0	0.0	0.0	0.0	0.0
ENSG00000176148	55346	ensembl_gene_id	H. sapiens	55346	H. sapiens	TCP11L1	t-complex 11 like 1	TCP11L1 encodes t-complex 11 like 1, a microtubule-associated protein predicted to participate in signal transduction. Localized to microtubules, it likely contributes to organizing signaling complexes along the cytoskeleton, influencing intracellular trafficking, cell shape, and possibly neuronal or germ cell function. Although its precise molecular partners remain incompletely defined, TCP11L1 is part of a small family related to mouse t-complex proteins, suggesting roles in development and cell-cell communication where microtubule-based transport and spatially restricted signaling are critical. GeneCards +1	Genetic association studies have linked TCP11L1 to developmental anomalies such as the exstrophy-epispadias complex and to metabolic or liver-related traits, though causal mechanisms remain unclear. Its microtubule localization and signaling role make it a candidate modifier gene in disorders involving cytoskeletal dysfunction or abnormal organ morphogenesis. Currently there are no targeted therapies or approved drugs directed at TCP11L1, and it is not a major focus of drug discovery, but it may emerge as a context-specific biomarker as large-scale genomic and phenotypic datasets continue to grow. learn.mapmygenome.in +1	GO:0007165 signal transduction;GO:0023052 signaling;GO:0007154 cell communication		Predicted intracellular proteins	Cytosol (Approved); Additional: Golgi apparatus				0.0	0.0	0.0	0.0	0.0	0.0	0.0	0.0	0.0	0.0	0.0	0.0	0.0	0.0	0.0	0.0	0.0	0.0	0.0	0.0
ENSG00000176261	339487	ensembl_gene_id	H. sapiens	339487	H. sapiens	TSLIG1	tRNA splicing ligase complex subunit 1	ZBTB8OS encodes archease, a component of the tRNA-splicing ligase complex that facilitates the enzymatic turnover of the catalytic subunit RTCB. It cooperates with the RNA helicase DDX1 to promote RTCB guanylylation, a key intermediate step in ligating tRNA exons after endonucleolytic cleavage. Through this role in tRNA splicing, ZBTB8OS supports maturation of tRNAs and possibly other RNA substrates, thereby sustaining efficient translation and RNA processing. It is a metal-binding protein expressed broadly across tissues, integrating into nuclear and cytoplasmic RNA metabolism networks.	ZBTB8OS has been linked through association studies to cancer, including pancreatic ductal adenocarcinoma and other malignancies, likely reflecting its role in RNA processing and translational control in rapidly dividing cells. Although no Mendelian disorder is firmly attributed to ZBTB8OS deficiency, perturbation of tRNA splicing can contribute to neurodevelopmental and degenerative phenotypes. There are currently no drugs that specifically target ZBTB8OS or the archease-RTCB axis, but RNA-processing pathways are gaining attention in oncology and rare disease drug discovery. Modulators of RNA splicing, translation, and stress granule dynamics may indirectly intersect with ZBTB8OS function.	GO:0000378 RNA exon ligation;GO:0000968 tRNA exon ligation;GO:0070054 mRNA splicing, via endonucleolytic cleavage and ligation		Predicted intracellular proteins	Plasma membrane (Approved)				0.0	0.0	0.0	0.0	0.0	0.0	0.0	0.0	0.0	0.0	0.0	0.0	0.0	0.0	0.0	0.0	0.0	0.0	0.0	0.0
ENSG00000182473	23265	ensembl_gene_id	H. sapiens	23265	H. sapiens	EXOC7	exocyst complex component 7	EXOC7 encodes a core component of the exocyst complex, an evolutionarily conserved octameric tethering complex that targets post-Golgi secretory vesicles to specific sites on the plasma membrane. It is essential for exocyst assembly, vesicle docking, and polarized exocytosis, thereby supporting cell surface expansion, cytokinesis, and membrane receptor delivery. EXOC7 also interfaces with the actin cytoskeleton and small GTPases to coordinate cell migration and morphogenesis. Beyond trafficking, it can interact with nuclear factors such as pre-mRNA-processing factor 19, suggesting additional roles in RNA processing and coupling of secretory activity to gene expression programs.	Disruption of EXOC7 impairs vesicle targeting and polarized secretion, which can affect neuronal development, epithelial barrier function, and immune cell trafficking. Rare human variants and experimental models implicate exocyst dysfunction, including EXOC7, in neurodevelopmental delay, cortical malformations, and defects in synaptic vesicle recycling. Altered exocyst activity may also contribute to cancer cell invasion and metastasis by misregulating integrin and receptor trafficking at the leading edge. While there are no EXOC7-specific drugs, the pathway intersects with small GTPases and cytoskeletal regulators that are being explored as targets to modulate exocytosis-dependent tumor progression and secretory disorders.	GO:0032954 regulation of cytokinetic process;GO:1903436 regulation of mitotic cytokinetic process;GO:1903438 positive regulation of mitotic cytokinetic process		Predicted intracellular proteins; Potential drug targets; Disease related genes; Human disease related genes:Congenital malformations:Congenital malformations of the nervous system; Transporters:Transporter channels and pores	Cytosol (Approved); Additional: Plasma membrane;Vesicles		(M16)PID INSULIN PATHWAY; (M67)PID ARF6 TRAFFICKING PATHWAY; (M81)PID CDC42 PATHWAY		0.0	0.0	1.0	0.0	1.0	0.0	1.0	1.0	0.0	0.0	1.0	1.0	0.0	0.0	0.0	0.0	0.0	0.0	0.0	0.0
ENSG00000183287	147372	ensembl_gene_id	H. sapiens	147372	H. sapiens	CCBE1	collagen and calcium binding EGF domains 1	CCBE1 encodes a secreted extracellular matrix protein with collagen-like and calcium-binding EGF domains that orchestrates lymphatic vascular development. It promotes lymphangioblast differentiation and migration and enhances VEGF-C/VEGFR3 signaling in venous endothelium, driving lymphangiogenesis and proper lymphatic vessel patterning. CCBE1 also participates in broader extracellular matrix remodeling and cell migration and is expressed in several tissues, including ovary, where it may act as a tumor suppressor. Through its matrix-localized signaling role, CCBE1 helps coordinate tissue fluid homeostasis and may contribute to cardiac and vascular development.	Loss-of-function variants in CCBE1 cause Hennekam lymphangiectasia-lymphedema syndrome, a generalized lymphatic dysplasia characterized by lymphangiectasia, congenital lymphedema, facial dysmorphism, and intestinal involvement. Disrupted CCBE1 impairs VEGF-C/VEGFR3 signaling and lymphatic vessel formation, leading to chronic edema and organ dysfunction. CCBE1 is also downregulated in ovarian cancer, suggesting tumor-suppressive properties and potential relevance for metastasis via lymphatic remodeling. While no CCBE1-targeted drugs are approved, its role in lymphangiogenesis and cardiac/lymphatic repair makes it an attractive target for regenerative strategies and for modulating pathological lymphatic growth in cancer or lymphedema.	GO:1901492 positive regulation of lymphangiogenesis;GO:1901490 regulation of lymphangiogenesis;GO:0048845 venous blood vessel morphogenesis		Predicted secreted proteins; Human disease related genes:Congenital malformations:Other congenital malformations; Disease related genes	Cytosol;Plasma membrane (Approved)		(M5883)NABA SECRETED FACTORS; (M5885)NABA MATRISOME ASSOCIATED; (M5889)NABA MATRISOME		0.0	0.0	0.0	0.0	0.0	0.0	0.0	0.0	0.0	0.0	0.0	0.0	0.0	0.0	0.0	0.0	0.0	0.0	0.0	0.0
ENSG00000183597	128989	ensembl_gene_id	H. sapiens	128989	H. sapiens	TANGO2	transport and golgi organization 2 homolog	TANGO2 encodes a member of the transport and Golgi organization family implicated in secretory pathway dynamics and organelle communication. Experimental models suggest TANGO2 participates in loading or trafficking cargo between the endoplasmic reticulum and Golgi, and in some cell types it localizes near mitochondria, hinting at roles in mitochondrial-ER crosstalk and cellular energy homeostasis. Loss of TANGO2 disrupts normal Golgi morphology and may impair protein secretion and metabolic stress responses. Overall, it acts as a coordinator of intracellular trafficking and mitochondrial function, particularly in energy-demanding tissues such as muscle, heart, and brain.	Biallelic pathogenic variants in TANGO2 cause a recessive metabolic encephalomyopathy characterized by recurrent rhabdomyolysis, metabolic crises, encephalopathy, and life-threatening cardiac arrhythmias, often triggered by fasting or illness. The disorder reflects combined defects in mitochondrial energy metabolism and cellular stress handling. There are no targeted drugs for TANGO2 deficiency; management focuses on avoiding catabolic stress, aggressive treatment of metabolic decompensation, and cardiac monitoring. Research is exploring how TANGO2 loss alters mitochondrial function and lipid metabolism, with the long-term goal of developing metabolic modulators or gene-based therapies to prevent crises and improve survival.	GO:0009306 protein secretion;GO:0035592 establishment of protein localization to extracellular region;GO:0071692 protein localization to extracellular region		Predicted intracellular proteins; Disease related genes					0.0	0.0	0.0	0.0	1.0	0.0	0.0	0.0	0.0	0.0	0.0	0.0	0.0	0.0	0.0	0.0	0.0	0.0	0.0	0.0
ENSG00000184828	201501	ensembl_gene_id	H. sapiens	201501	H. sapiens	ZBTB7C	zinc finger and BTB domain containing 7C	ZBTB7C encodes a BTB/POZ and C2H2 zinc finger transcription factor that binds specific cis-regulatory elements to repress RNA polymerase II-dependent transcription. Localized in the nucleus, it modulates gene networks controlling cell cycle progression, differentiation, and stress responses, thereby acting as a brake on cell population proliferation. Through interactions with chromatin-modifying complexes and other transcription factors, ZBTB7C fine-tunes lineage-specific programs in diverse tissues. Its activity integrates developmental and environmental cues, positioning it as a context-dependent regulator of growth and tissue homeostasis.	ZBTB7C has emerging roles as a context-dependent tumor suppressor, with reduced expression or mutation reported in several cancers, including colorectal and gastric tumors, where its loss may release proliferative and survival pathways. Conversely, dysregulated expression could contribute to aberrant differentiation or resistance to therapy. No approved drugs directly target ZBTB7C, but its downstream pathways intersect with clinically actionable nodes such as MAPK, PI3K, and epigenetic regulators. Drug discovery efforts are largely exploratory, focusing on restoring its repressive function or exploiting ZBTB7C-dependent vulnerabilities in specific tumor subtypes.	GO:0008285 negative regulation of cell population proliferation;GO:0042127 regulation of cell population proliferation;GO:0006357 regulation of transcription by RNA polymerase II		Predicted intracellular proteins; Transcription factors:Zinc-coordinating DNA-binding domains					0.0	0.0	0.0	0.0	0.0	0.0	0.0	0.0	0.0	0.0	0.0	0.0	0.0	0.0	0.0	0.0	0.0	0.0	0.0	0.0
ENSG00000185104	11124	ensembl_gene_id	H. sapiens	11124	H. sapiens	FAF1	Fas associated factor 1	FAF1 encodes Fas-associated factor 1, a multifunctional protein that binds the Fas (CD95) receptor complex and promotes apoptosis. Beyond its Fas interaction, FAF1 contains a ubiquitin-like domain that is essential for triggering cell death, likely by recruiting or modulating components of the ubiquitin-proteasome system. It can inhibit NF-B signaling, regulate caspase activation, and interact with diverse partners involved in protein degradation and stress responses. Through these activities, FAF1 acts as a key regulator of cell fate decisions, restraining inappropriate survival and maintaining tissue homeostasis.	Loss or reduced expression of FAF1 has been reported in several cancers, including gastric, lung, and cervical tumors, where it correlates with enhanced cell survival and chemoresistance. By dampening Fas-mediated and NF-B-linked apoptosis, FAF1 deficiency can promote tumor progression and inflammatory signaling. FAF1 has also been implicated in neurodegenerative and autoimmune contexts through its roles in protein quality control and cell death. While no approved drugs directly target FAF1, its pathways intersect with therapeutics modulating death receptors, proteasome function, and NF-B, making it a potential biomarker and mechanistic node in oncology drug discovery.	GO:0036337 Fas signaling pathway;GO:0045740 positive regulation of DNA replication;GO:0036503 ERAD pathway		Predicted intracellular proteins; Cancer-related genes:Candidate cancer biomarkers	Nucleoplasm (Enhanced); Additional: Acrosome;Equatorial segment;Perinuclear theca				0.0	0.0	0.0	0.0	0.0	0.0	0.0	1.0	1.0	0.0	0.0	0.0	1.0	1.0	0.0	0.0	0.0	0.0	0.0	0.0
ENSG00000185379	5892	ensembl_gene_id	H. sapiens	5892	H. sapiens	RAD51D	RAD51 paralog D	RAD51D encodes a RAD51 paralog that participates in homologous recombination repair of DNA double-strand breaks. It forms complexes with other RAD51 paralogs, including RAD51B, RAD51C, and XRCC2, to promote homologous pairing and strand exchange between single-stranded and double-stranded DNA during early recombinational repair. RAD51D helps maintain replication fork stability and chromosomal integrity, particularly in rapidly dividing cells. Through its role in high-fidelity DNA repair, it safeguards genome stability and prevents accumulation of deleterious mutations that can drive tumorigenesis or cell death.	Germline loss-of-function variants in RAD51D confer increased susceptibility to hereditary ovarian and, to a lesser extent, breast cancer, defining it as a moderate-penetrance cancer predisposition gene. RAD51D-deficient tumors exhibit homologous recombination deficiency and are particularly sensitive to PARP inhibitors such as olaparib, niraparib, and rucaparib, which are now standard therapies in HR-deficient ovarian cancer. Drug discovery is exploring synthetic lethal strategies that exploit RAD51D loss, including combinations of PARP inhibition with DNA-damaging agents or ATR/CHK1 inhibitors. Genetic testing for RAD51D guides risk-reducing strategies and targeted treatment decisions.	GO:0042148 DNA strand invasion;GO:0000722 telomere maintenance via recombination;GO:0006312 mitotic recombination		Predicted intracellular proteins; Human disease related genes:Cancers:Cancers of the breast and female genital organs; Cancer-related genes:Candidate cancer biomarkers; Disease related genes					1.0	0.0	0.0	0.0	0.0	0.0	1.0	0.0	0.0	0.0	0.0	0.0	0.0	0.0	0.0	0.0	0.0	0.0	0.0	0.0
ENSG00000185513	26013	ensembl_gene_id	H. sapiens	26013	H. sapiens	L3MBTL1	L3MBTL histone methyl-lysine binding protein 1	L3MBTL1 encodes a polycomb group-related chromatin regulator that recognizes mono- and dimethylated lysine residues on histones via its MBT domains. By binding methylated histones, it compacts chromatin and represses transcription at specific genomic loci, thereby influencing cell fate, proliferation, and differentiation. L3MBTL1 also contributes to proper mitosis, including chromosome condensation and segregation. Through its epigenetic reader function, it integrates histone methylation signals into stable gene silencing programs that shape hematopoietic and developmental transcriptional landscapes.	L3MBTL1 is frequently deleted or downregulated in myeloid malignancies and other cancers, supporting a tumor suppressor role. Haploinsufficiency at 20q12, where L3MBTL1 resides, is linked to myelodysplastic syndromes and myeloproliferative neoplasms, altering transcriptional control of hematopoietic genes. While no approved drugs directly target L3MBTL1, epigenetic therapies such as DNA methyltransferase and histone deacetylase inhibitors may partially compensate for disrupted chromatin regulation. L3MBTL1 and related MBT domain proteins are being explored as targets for small-molecule modulators that fine-tune chromatin compaction and oncogenic transcription.	GO:0045652 regulation of megakaryocyte differentiation;GO:0140719 constitutive heterochromatin formation;GO:0007088 regulation of mitotic nuclear division		Predicted intracellular proteins; Transcription factors:Zinc-coordinating DNA-binding domains	Nucleoplasm (Supported); Additional: Midbody ring;Nuclear bodies	2-(N-morpholino)ethanesulfonic acid			0.0	0.0	1.0	0.0	0.0	0.0	0.0	0.0	0.0	0.0	0.0	0.0	0.0	0.0	0.0	0.0	0.0	0.0	0.0	0.0
ENSG00000185722	51479	ensembl_gene_id	H. sapiens	51479	H. sapiens	ANKFY1	ankyrin repeat and FYVE domain containing 1	ANKFY1 encodes a large cytoplasmic protein containing an N-terminal BTB/POZ domain, central ankyrin repeats, and a C-terminal FYVE zinc-finger that binds phosphatidylinositol 3-phosphate on endosomal membranes. It acts as a scaffold in vesicle trafficking, coordinating cargo sorting and membrane dynamics between endosomes, Golgi, and plasma membrane. Through interactions with small GTPases and cytoskeletal elements, ANKFY1 helps regulate receptor recycling, signaling duration, and polarized transport in diverse cell types. Alternative splicing generates isoforms that may tune its roles in specific trafficking pathways.	Disruption of ANKFY1-mediated vesicle transport can perturb receptor signaling and membrane homeostasis, with emerging links to neurodevelopmental and psychiatric phenotypes in human genetic studies. Altered expression has also been reported in certain cancers, where changes in endocytic trafficking can influence growth factor signaling and invasiveness. There are no approved drugs that directly target ANKFY1, but pathways it regulates-such as PI3K-dependent endosomal signaling and small GTPase networks-are major focuses of oncology and neurology drug discovery. ANKFY1 may ultimately serve as a modifier gene or biomarker within these therapeutic contexts.	GO:0048549 positive regulation of pinocytosis;GO:0048548 regulation of pinocytosis;GO:0090160 Golgi to lysosome transport		Predicted intracellular proteins	Endosomes (Enhanced)				0.0	0.0	0.0	0.0	1.0	0.0	0.0	0.0	0.0	0.0	0.0	0.0	0.0	0.0	0.0	1.0	0.0	1.0	0.0	0.0
ENSG00000185973	55217	ensembl_gene_id	H. sapiens	55217	H. sapiens	TMLHE	trimethyllysine hydroxylase, epsilon	TMLHE encodes trimethyllysine dioxygenase, a mitochondrial Fe2+-dependent enzyme that catalyzes the first committed step of carnitine biosynthesis by converting trimethyllysine to hydroxytrimethyllysine. By sustaining cellular carnitine levels, it supports transport of long-chain fatty acyl-CoAs into mitochondria for -oxidation and energy production, especially in high-demand tissues like muscle and brain. The gene resides on chromosome X and produces multiple splice variants, with broad expression across tissues. Its activity links amino acid metabolism, mitochondrial function, and global energy homeostasis, making TMLHE a key node in metabolic flexibility and stress adaptation.	Loss-of-function mutations or exon deletions in TMLHE cause epsilon-trimethyllysine hydroxylase deficiency, an X-linked inborn error of carnitine biosynthesis associated with increased risk for autism spectrum disorders and neurodevelopmental phenotypes. Some carriers remain asymptomatic, suggesting low penetrance and modulation by environmental and genetic background. Disease mechanisms likely involve impaired brain energy metabolism and altered mitochondrial function. No TMLHE-specific drugs exist, but carnitine supplementation is being explored as a metabolic therapy in deficiency states and autism risk cohorts. Broader efforts to target mitochondrial metabolism and carnitine pathways may yield future precision interventions.	GO:0045329 carnitine biosynthetic process;GO:0006578 amino-acid betaine biosynthetic process;GO:0009437 carnitine metabolic process		Predicted intracellular proteins; Human disease related genes:Other diseases:Mental and behavioural disorders; Potential drug targets; Disease related genes; ENZYME proteins:Oxidoreductases; Enzymes	Mitochondria (Supported)	Ascorbic acid			0.0	0.0	0.0	0.0	0.0	0.0	0.0	0.0	0.0	0.0	0.0	0.0	0.0	0.0	0.0	0.0	0.0	0.0	0.0	0.0
ENSG00000185989	22821	ensembl_gene_id	H. sapiens	22821	H. sapiens	RASA3	RAS p21 protein activator 3	RASA3 encodes a Ras and Rap1 GTPase-activating protein that binds inositol 1,3,4,5-tetrakisphosphate and localizes to the inner leaflet of the plasma membrane via a C-terminal PH domain. It accelerates GTP hydrolysis on small GTPases, acting as a negative regulator of Ras and Rap1 signaling to fine-tune pathways controlling cell proliferation, adhesion, and migration. RASA3 is particularly important in hematopoietic and endothelial cells, where it regulates integrin outside-in signaling, platelet activation, vascular integrity, and T cell activation thresholds, thereby maintaining normal blood cell development and immune homeostasis.	Loss-of-function or dysregulation of RASA3 disrupts Ras/Rap1 signaling, leading to defects in hematopoiesis, platelet production, and vascular stability, and has been linked to severe anemia, thrombocytopenia, and hemorrhage in model organisms. Its role as a brake on T cell activation and adhesion makes it relevant to autoimmunity and cancer immunotherapy, where modulating RASA3 could tune T cell responses. While no RASA3-specific drugs are approved, it is emerging as a potential target for enhancing CAR-T cell efficacy or dampening pathogenic Th17 responses, complementing broader Ras-pathway and integrin-directed therapeutic strategies.	GO:0046580 negative regulation of Ras protein signal transduction;GO:0046578 regulation of Ras protein signal transduction;GO:0051058 negative regulation of small GTPase mediated signal transduction		RAS pathway related proteins; Predicted intracellular proteins					0.0	0.0	0.0	0.0	0.0	0.0	0.0	0.0	1.0	0.0	0.0	0.0	0.0	0.0	0.0	1.0	0.0	0.0	0.0	0.0
ENSG00000186260	57496	ensembl_gene_id	H. sapiens	57496	H. sapiens	MRTFB	myocardin related transcription factor B	MRTFB encodes myocardin-related transcription factor B, a coactivator that partners with serum response factor (SRF) to regulate genes controlling cytoskeleton dynamics and muscle differentiation. It shuttles between cytoplasm and nucleus in response to actin polymerization, coupling mechanical and Rho-GTPase signals to transcription. MRTFB promotes striated and smooth muscle development, influences miRNA transcription, and modulates contractile and migratory programs in vascular and cardiac cells. Through these activities, it integrates environmental cues into long-term changes in gene expression and tissue remodeling.	Perturbations in MRTFB signaling are linked to cardiovascular disease, pulmonary hypertension, and fibrosis, where altered SRF-dependent transcription drives pathological smooth muscle and myofibroblast activation. Germline variants have been associated with congenital heart defects and cardiomyopathy, while dysregulated expression in cancer can enhance invasion and epithelial-mesenchymal transition. Although no drugs directly target MRTFB, upstream Rho/ROCK and actin-modulating pathways are being exploited therapeutically, and MRTFB-dependent transcriptional signatures guide discovery of small molecules that normalize aberrant cytoskeletal and fibrotic gene programs.	GO:0045844 positive regulation of striated muscle tissue development;GO:0048636 positive regulation of muscle organ development;GO:1901863 positive regulation of muscle tissue development		Predicted intracellular proteins; Disease related genes	Nuclear speckles (Supported)				0.0	0.0	0.0	0.0	0.0	0.0	0.0	0.0	0.0	0.0	0.0	0.0	0.0	0.0	0.0	0.0	0.0	0.0	0.0	0.0
ENSG00000187079	7003	ensembl_gene_id	H. sapiens	7003	H. sapiens	TEAD1	TEA domain transcription factor 1	TEAD1 encodes a TEA/ATTS domain transcription factor that binds MCAT elements and partners with coactivators such as YAP and TAZ to drive gene expression programs controlling proliferation, survival, and organ size. As a central effector of the Hippo signaling pathway, TEAD1 translates mechanical and growth signals into transcriptional outputs in many tissues. It can also act as a repressor in specific placental and developmental contexts. TEAD1 regulates genes involved in muscle differentiation, cardiac development, and retinal integrity, underscoring its broad developmental importance.	Heterozygous mutations in TEAD1 cause Sveinsson's chorioretinal atrophy, a dominantly inherited macular degeneration characterized by progressive chorioretinal lesions and visual loss. TEAD1, via YAP/TAZ, is also implicated in multiple cancers, where hyperactive Hippo pathway effectors promote uncontrolled growth, metastasis, and therapy resistance. Drug discovery has intensely focused on disrupting YAP/TAZ-TEAD interactions or TEAD palmitoylation, with several small-molecule TEAD inhibitors in preclinical and early clinical development for solid tumors. No TEAD1-specific approved drugs exist yet, but Hippo-TEAD pathway inhibitors represent a promising emerging class of targeted cancer therapies.	GO:0035329 hippo signaling;GO:1902895 positive regulation of miRNA transcription;GO:2000630 positive regulation of miRNA metabolic process		Human disease related genes:Nervous system diseases:Eye disease; Predicted intracellular proteins; Transcription factors:Helix-turn-helix domains; Disease related genes	Nucleoplasm (Enhanced)				0.0	0.0	0.0	0.0	0.0	0.0	0.0	0.0	0.0	0.0	0.0	0.0	0.0	0.0	0.0	0.0	0.0	0.0	0.0	0.0
ENSG00000188219	445582	ensembl_gene_id	H. sapiens	445582	H. sapiens	POTEE	POTE ankyrin domain family member E	POTEE encodes a member of the POTE ankyrin domain family, characterized by ankyrin repeats and predicted coiled-coil regions, with suggested roles in cytoskeletal organization. It is predicted to bind protein kinases and act as a structural component of the postsynaptic actin cytoskeleton, potentially influencing synaptic architecture and signaling. POTEE localizes to extracellular exosomes and blood microparticles, hinting at roles in intercellular communication. Expression is enriched in reproductive tissues and certain somatic cells, and its restricted pattern and domain architecture suggest scaffolding functions at specialized actin-rich membrane sites.	POTEE is frequently classified as a cancer-testis-like antigen, with aberrant expression reported in several tumors, including ovarian, prostate, and colorectal cancers. Its immunogenicity and restricted normal expression make it a candidate target for cancer immunotherapy, including vaccine and T cell-based approaches, though no approved drugs directly target POTEE yet. Expression in exosomes and blood microparticles also raises interest in POTEE as a circulating biomarker for tumor burden or treatment response. Drug discovery efforts remain early, focusing on defining its interactome, kinase partners, and potential vulnerabilities in POTEE-positive malignancies.	GO:0098974 postsynaptic actin cytoskeleton organization;GO:0099188 postsynaptic cytoskeleton organization;GO:0021762 substantia nigra development		Predicted intracellular proteins					0.0	0.0	0.0	0.0	0.0	0.0	0.0	0.0	0.0	0.0	0.0	0.0	0.0	0.0	0.0	1.0	0.0	0.0	0.0	0.0
ENSG00000188677	29780	ensembl_gene_id	H. sapiens	29780	H. sapiens	PARVB	parvin beta	PARVB encodes beta-parvin, an actin-binding protein localized to focal adhesions where it interacts with integrin-linked kinase, alpha-actinin, and alphaPIX to coordinate cytoskeletal organization and cell adhesion. By linking integrins to the actin cytoskeleton and modulating small GTPase signaling, PARVB regulates cell shape, migration, and survival. Its activity contributes to tissue architecture and mechanotransduction, and alternative splicing generates isoforms with context-specific functions.	PARVB has context-dependent roles in cancer, often acting as a tumor suppressor by restraining integrin-linked kinase signaling and limiting cell motility and invasion. Loss or reduced expression has been associated with enhanced metastatic potential in some tumors, whereas overexpression in other contexts may promote aberrant migration. Although there are no PARVB-specific drugs, integrin and focal adhesion kinase inhibitors, as well as agents targeting cytoskeletal dynamics, intersect with PARVB-regulated pathways and are being evaluated in oncology to curb invasion and metastasis.	GO:0071963 establishment or maintenance of cell polarity regulating cell shape;GO:0030032 lamellipodium assembly;GO:0097581 lamellipodium organization		Predicted intracellular proteins; Cancer-related genes:Candidate cancer biomarkers	Actin filaments;Plasma membrane (Supported)		(M71)PID ILK PATHWAY		0.0	0.0	0.0	0.0	0.0	0.0	0.0	0.0	0.0	0.0	0.0	1.0	0.0	0.0	0.0	0.0	0.0	0.0	0.0	0.0
ENSG00000196233	84458	ensembl_gene_id	H. sapiens	84458	H. sapiens	LCOR	ligand dependent nuclear receptor corepressor	LCOR encodes ligand-dependent nuclear receptor corepressor, a broadly expressed transcriptional corepressor that binds agonist-activated nuclear receptors via a single LxxLL NR box motif. Once recruited, LCOR interacts with histone deacetylases and other chromatin-modifying complexes to repress transcription of hormone-responsive genes. It modulates signaling by receptors such as estrogen, progesterone, and retinoic acid receptors, fine-tuning developmental, metabolic, and reproductive programs. By shaping nuclear receptor output in a context-dependent manner, LCOR contributes to tissue-specific hormone sensitivity and maintenance of transcriptional homeostasis.	Altered LCOR expression or function has been implicated in hormone-driven cancers, including breast and prostate cancer, where it can influence responsiveness to endocrine therapies. LCOR has also emerged as a regulator of tumor immune evasion and response to immunotherapy, with low LCOR expression linked to resistance to PD-1/PD-L1 blockade in some settings. Although no drugs directly target LCOR, its position within nuclear receptor and chromatin-remodeling networks makes it relevant to selective estrogen receptor modulators, aromatase inhibitors, and epigenetic drugs. Modulating LCOR activity could refine hormone and immunotherapy responses, and it is being investigated as a biomarker and potential therapeutic node.	GO:0071392 cellular response to estradiol stimulus;GO:0032355 response to estradiol;GO:0031507 heterochromatin formation		Predicted intracellular proteins	Nucleoplasm (Enhanced)		(M200)PID ERA GENOMIC PATHWAY		0.0	0.0	0.0	0.0	0.0	0.0	0.0	0.0	0.0	0.0	0.0	0.0	0.0	0.0	0.0	0.0	0.0	0.0	0.0	0.0
ENSG00000197321	6840	ensembl_gene_id	H. sapiens	6840	H. sapiens	SVIL	supervillin	SVIL encodes supervillin, a cytoskeletal protein that links actin filaments to the plasma membrane and regulates myosin II assembly, focal adhesion turnover, and cell spreading. Its bipartite structure enables nuclear localization and actin-binding functions, integrating mechanical and signaling cues that shape cell morphology and motility. Supervillin coordinates actin dynamics during migration and adhesion remodeling, supporting diverse processes from muscle function to wound healing.	SVIL is implicated in cancer cell invasion, metastasis, and cytoskeletal remodeling disorders due to its role in actin-myosin regulation. Altered expression influences tumor aggressiveness and may contribute to cardiovascular or muscular abnormalities involving contractility or adhesion defects. While no drugs directly target SVIL, therapies modulating actin dynamics, myosin II activity, or focal adhesion signaling intersect with its pathways. SVIL is emerging as a potential biomarker and mechanistic node in oncology and cell motility-related diseases.	GO:0051014 actin filament severing;GO:0051016 barbed-end actin filament capping;GO:0051693 actin filament capping		Predicted intracellular proteins; Human disease related genes:Musculoskeletal diseases:Muscular diseases; Disease related genes	Plasma membrane (Supported); Additional: Actin filaments;Cytosol		(M58)PID AR PATHWAY	(M5906)HALLMARK ESTROGEN RESPONSE EARLY; (M5909)HALLMARK MYOGENESIS	0.0	0.0	1.0	1.0	0.0	0.0	0.0	0.0	0.0	0.0	0.0	0.0	0.0	0.0	1.0	0.0	0.0	0.0	0.0	0.0
ENSG00000197530	142678	ensembl_gene_id	H. sapiens	142678	H. sapiens	MIB2	MIB E3 ubiquitin protein ligase 2	MIB2 encodes an E3 ubiquitin ligase that modifies components of the Notch signaling pathway, promoting endocytosis and activation of Notch ligands. By regulating ligand ubiquitination, MIB2 shapes Notch-dependent cell fate decisions in development, tissue homeostasis, and immune responses. Experimental data suggest that MIB2 can influence cell migration and invasion, particularly in melanocytic cells, where it may act as a suppressor of melanoma progression. Overall, MIB2 contributes to fine control of Notch signaling strength and spatial dynamics across multiple tissues.	Altered MIB2 expression or mutation has been linked to cancer biology, including melanoma, where loss of MIB2 may enhance invasive behavior and metastatic potential. Because MIB2 acts upstream in Notch signaling, its dysfunction can contribute to aberrant differentiation and survival in tumors and possibly in vascular or immune pathologies. Current drug development in this space focuses on Notch pathway inhibitors, such as -secretase inhibitors and monoclonal antibodies against Notch receptors or ligands, rather than MIB2-specific agents. No approved therapies directly target MIB2, but its role informs broader Notch-directed oncology strategies.	GO:0010803 regulation of tumor necrosis factor-mediated signaling pathway;GO:0001959 regulation of cytokine-mediated signaling pathway;GO:0060759 regulation of response to cytokine stimulus		ENZYME proteins:Transferases; Predicted intracellular proteins; Enzymes					0.0	0.0	0.0	0.0	0.0	0.0	0.0	0.0	0.0	0.0	0.0	0.0	0.0	0.0	0.0	0.0	0.0	0.0	0.0	0.0
ENSG00000198561	1500	ensembl_gene_id	H. sapiens	1500	H. sapiens	CTNND1	catenin delta 1	CTNND1 encodes p120-catenin, an armadillo-repeat scaffold that binds classical cadherins and stabilizes them at adherens junctions, thereby maintaining epithelial cell-cell adhesion and tissue integrity. It also modulates Rho family GTPases, influencing actin cytoskeleton dynamics, cell migration, and epithelial-mesenchymal transition. Through interactions with transcriptional regulators such as Kaiso, CTNND1 participates in signal transduction from the membrane to the nucleus, impacting gene expression programs during development, especially in craniofacial and cardiac tissues.	Germline CTNND1 mutations cause blepharocheilodontic syndrome and broader craniofacial and cardiac malformation phenotypes, reflecting its role in epithelial integrity and development. Somatic alterations and dysregulated p120-catenin expression are linked to multiple cancers, including breast, pancreatic, and gastrointestinal tumors, where it can influence invasion and metastasis. While there are no CTNND1-specific drugs, its pathway intersects with cadherin, Rho GTPase, and EMT signaling, which are indirectly targeted by anti-HER2 agents, SRC inhibitors, and emerging EMT-modulating therapies, making CTNND1 a useful biomarker and mechanistic node in oncology research.	GO:1905554 negative regulation of blood vessel branching;GO:0150107 positive regulation of protein localization to cell-cell junction;GO:0150106 regulation of protein localization to cell-cell junction		Predicted intracellular proteins; Potential drug targets; Disease related genes; Transporters:Accessory Factors Involved in Transport; Cancer-related genes:Mutational cancer driver genes; Human disease related genes:Congenital malformations:Congenital malformations of skin	Plasma membrane (Enhanced); Additional: Basal body		(M184)PID ECADHERIN KERATINOCYTE PATHWAY; (M266)PID NCADHERIN PATHWAY; (M156)PID ECADHERIN NASCENT AJ PATHWAY	(M5915)HALLMARK APICAL JUNCTION	0.0	0.0	0.0	0.0	0.0	0.0	0.0	0.0	1.0	0.0	0.0	0.0	0.0	1.0	0.0	0.0	0.0	1.0	0.0	0.0
ENSG00000198718	23116	ensembl_gene_id	H. sapiens	23116	H. sapiens	TOGARAM1	TOG array regulator of axonemal microtubules 1	TOGARAM1 encodes a large TOG-domain array protein, also known as Crescerin-1, that binds microtubules and localizes to the ciliary axoneme. Its TOG domains promote microtubule polymerization and regulate ciliary microtubule structure, contributing to proper cilium length and stability. TOGARAM1 interacts with ARMC9 and other ciliary proteins to form a module at the centriole and proximal axoneme, coordinating post-translational modifications such as acetylation and polyglutamylation of axonemal microtubules. Through these activities, TOGARAM1 is essential for primary cilium assembly and signaling, particularly in neurodevelopmental contexts.	Biallelic pathogenic variants in TOGARAM1 cause Joubert syndrome 37, a recessive ciliopathy characterized by the "molar tooth sign" on brain imaging, hypotonia, ataxia, and developmental delay. Patient cells and animal models show shortened, unstable cilia with defective axonemal modifications, linking TOGARAM1 dysfunction to impaired ciliary signaling. There are no approved drugs that directly target TOGARAM1, and current management of Joubert syndrome is supportive and multidisciplinary. Drug discovery efforts focus on broader ciliopathy pathways, including modulators of microtubule dynamics, ciliary signaling, or downstream developmental pathways, with TOGARAM1 serving as a mechanistic anchor and potential biomarker.	GO:0031116 positive regulation of microtubule polymerization;GO:0031112 positive regulation of microtubule polymerization or depolymerization;GO:1905515 non-motile cilium assembly		Human disease related genes:Congenital malformations:Congenital malformations of the nervous system; Predicted intracellular proteins; Disease related genes	Microtubules;Nuclear speckles (Uncertain); Additional: Primary cilium			(M5942)HALLMARK UV RESPONSE DN	0.0	0.0	0.0	1.0	0.0	0.0	1.0	0.0	0.0	0.0	0.0	1.0	0.0	0.0	1.0	0.0	0.0	0.0	0.0	0.0
ENSG00000198873	2869	ensembl_gene_id	H. sapiens	2869	H. sapiens	GRK5	G protein-coupled receptor kinase 5	GRK5 encodes a G protein-coupled receptor kinase that phosphorylates activated GPCRs, promoting -arrestin recruitment, receptor desensitization, internalization, and signaling bias. It is highly expressed in the heart and brain, where it regulates adrenergic, muscarinic, and other GPCR pathways controlling contractility, blood pressure, and neuronal signaling. Beyond GPCRs, GRK5 can localize to the nucleus, phosphorylate non-receptor substrates, and modulate gene transcription. Through these activities, GRK5 fine-tunes cellular responses to hormones and neurotransmitters, shaping cardiovascular homeostasis, inflammation, and synaptic function.	GRK5 variants and altered expression are associated with heart failure, hypertension, arrhythmias, and maladaptive cardiac remodeling, particularly via regulation of -adrenergic receptors. A common GRK5 polymorphism (Leu41) has been linked to "genetic -blockade," influencing responses to -blocker therapy in heart failure and hypertension. GRK5 also contributes to neurodegenerative and psychiatric disease mechanisms through GPCR dysregulation. While no approved drugs directly inhibit GRK5, it is a major target in cardiovascular drug discovery, with efforts focused on selective GRK2/5 inhibitors and biased ligands that modulate GPCR signaling more precisely.	GO:0007217 tachykinin receptor signaling pathway;GO:0045444 fat cell differentiation;GO:0008277 regulation of G protein-coupled receptor signaling pathway	yes	ENZYME proteins:Transferases; Predicted intracellular proteins; Enzymes; Kinases:AGC Ser/Thr protein kinases	Nuclear membrane;Nuclear speckles (Supported); Additional: Plasma membrane		(M275)PID ALPHA SYNUCLEIN PATHWAY	(M5942)HALLMARK UV RESPONSE DN	0.0	0.0	0.0	0.0	0.0	0.0	0.0	0.0	0.0	0.0	0.0	0.0	0.0	0.0	0.0	0.0	0.0	0.0	0.0	0.0
ENSG00000198900	7150	ensembl_gene_id	H. sapiens	7150	H. sapiens	TOP1	DNA topoisomerase I	TOP1 encodes DNA topoisomerase I, an essential nuclear enzyme that relaxes supercoiled DNA generated during transcription and replication. It transiently cleaves one DNA strand, forming a reversible covalent 3 -phosphotyrosyl intermediate that allows controlled rotation and removal of torsional stress before religation. By maintaining DNA topology, TOP1 preserves genome stability, facilitates efficient transcription of long and highly expressed genes, and influences chromatin architecture and alternative splicing. Its ATP-independent catalytic cycle and defined cleavage complexes make TOP1 a critical housekeeping enzyme and a precise biochemical target for small-molecule poisons.	TOP1 is a validated anticancer drug target exploited by camptothecin-derived inhibitors such as irinotecan and topotecan, which trap TOP1-DNA cleavage complexes and convert transient nicks into lethal double-strand breaks during replication. These agents are standard-of-care for colorectal, ovarian, small-cell lung, and other cancers, and newer TOP1 inhibitors and antibody-drug conjugates are in development to improve selectivity and overcome resistance. Tumor-specific DNA repair defects and SLFN11 expression guide precision use and combinations with PARP, ATR, or CHEK1 inhibitors. TOP1 alterations can confer drug resistance, and germline defects are rare but may influence sensitivity to genotoxic stress.	GO:0071373 cellular response to luteinizing hormone stimulus;GO:0034699 response to luteinizing hormone;GO:0006265 DNA topological change		FDA approved drug targets:Small molecule drugs; FDA approved drug targets:Biotech drugs; Predicted intracellular proteins; Disease related genes; Cancer-related genes; ENZYME proteins:Isomerase; Enzymes	Nucleoli fibrillar center;Nucleoplasm (Supported)	Irinotecan; Topotecan; Camptothecin; Edotecarin; Lucanthone; Elsamitrucin; 7-ethyl-10-hydroxycamptothecin; Sodium stibogluconate; Cositecan; XMT-1001; Rubitecan; 2,3-DIMETHOXY-12H-[1,3]DIOXOLO[5,6]INDENO[1,2-C]ISOQUINOLIN-6-IUM; 4-(5,11-DIOXO-5H-INDENO[1,2-C]ISOQUINOLIN-6(11H)-YL)BUTANOATE; Hexylresorcinol; Sacituzumab govitecan; Trastuzumab deruxtecan	(M220)PID CASPASE PATHWAY	(M5901)HALLMARK G2M CHECKPOINT; (M5945)HALLMARK HEME METABOLISM	1.0	0.0	0.0	0.0	0.0	0.0	1.0	0.0	0.0	0.0	0.0	0.0	1.0	0.0	0.0	0.0	0.0	0.0	0.0	0.0
ENSG00000198911	6721	ensembl_gene_id	H. sapiens	6721	H. sapiens	SREBF2	sterol regulatory element binding transcription factor 2	SREBF2 encodes sterol regulatory element-binding transcription factor 2, a membrane-bound bHLH-Zip protein that is a master regulator of cholesterol homeostasis. In low-sterol conditions, SREBF2 is escorted from the endoplasmic reticulum to the Golgi, where proteolytic cleavage releases its N-terminal fragment to the nucleus. There it binds sterol regulatory elements in promoters of genes controlling cholesterol biosynthesis and uptake, including HMGCR and LDLR. Through this feedback loop, SREBF2 coordinates cellular sterol levels, lipoprotein metabolism, and membrane composition across many tissues, particularly liver and steroidogenic organs.	Dysregulated SREBF2 activity contributes to hypercholesterolemia, atherosclerosis, fatty liver disease, and cardiometabolic disorders by driving excess cholesterol synthesis and uptake. Genetic variants influence plasma lipid profiles and cardiovascular risk. While no approved drugs directly target SREBF2, many frontline lipid-lowering therapies act on its pathway: statins inhibit HMG-CoA reductase, PCSK9 inhibitors enhance LDL receptor recycling, and ezetimibe reduces intestinal cholesterol absorption, all feeding back on SREBF2 signaling. Drug discovery efforts are exploring SREBF2 and its processing machinery as targets to more selectively modulate hepatic cholesterol production and treat refractory dyslipidemia.	GO:0010886 positive regulation of cholesterol storage;GO:0032933 SREBP signaling pathway;GO:0071501 cellular response to sterol depletion		Predicted intracellular proteins; Transcription factors:Basic domains	Nucleoplasm;Vesicles (Supported); Additional: Endoplasmic reticulum		(M7997)SA CASPASE CASCADE	(M5892)HALLMARK CHOLESTEROL HOMEOSTASIS	0.0	0.0	0.0	0.0	0.0	0.0	0.0	1.0	0.0	0.0	0.0	0.0	0.0	0.0	0.0	0.0	0.0	1.0	0.0	0.0
ENSG00000204120	26058	ensembl_gene_id	H. sapiens	26058	H. sapiens	GIGYF2	GRB10 interacting GYF protein 2	GIGYF2 encodes a scaffolding protein with GYF and polyglutamine-rich regions that interacts with GRB10 and other adaptors downstream of receptor tyrosine kinases. It participates in the regulation of insulin and IGF signaling, mRNA translation repression, and endocytic trafficking of activated receptors. Through these roles, GIGYF2 helps tune growth factor responses, metabolic pathways, and stress granule dynamics. Its modular domains enable assembly of signaling and RNA-binding complexes, positioning GIGYF2 at the interface of signal transduction and post-transcriptional control.	GIGYF2 was initially proposed as a Parkinson disease type 11 gene, but subsequent studies have not consistently replicated this association, suggesting a more modest or context-dependent contribution. Variants and altered expression have been reported in neurodegenerative and psychiatric cohorts, as well as in some cancers, likely reflecting its role in growth factor and translational control. No approved drugs directly target GIGYF2, but pathways it modulates-such as insulin/IGF and mTOR signaling-are heavily drugged with agents like insulin analogs, PI3K and mTOR inhibitors. Drug discovery remains exploratory, focusing on GIGYF2-containing complexes as potential modulators of neuronal resilience and tumor growth.	GO:1990261 pre-mRNA catabolic process;GO:0060339 negative regulation of type I interferon-mediated signaling pathway;GO:0048009 insulin-like growth factor receptor signaling pathway		Predicted intracellular proteins; Human disease related genes:Nervous system diseases:Neurodegenerative diseases; Disease related genes	Cytosol (Enhanced)				0.0	0.0	0.0	0.0	0.0	0.0	0.0	1.0	0.0	0.0	0.0	0.0	0.0	1.0	0.0	0.0	0.0	0.0	0.0	0.0
ENSG00000204540	170679	ensembl_gene_id	H. sapiens	170679	H. sapiens	PSORS1C1	psoriasis susceptibility 1 candidate 1	PSORS1C1 encodes a protein located within the major histocompatibility complex (MHC) class I region on chromosome 6 and is thought to modulate immune and inflammatory responses. Genetic studies implicate PSORS1C1 as a susceptibility locus for psoriasis, systemic sclerosis, rheumatoid arthritis, autoimmune thyroid disease, and other immune-mediated conditions. Its expression in immune and epithelial tissues suggests a role in shaping local cytokine environments and barrier immunity. Although its precise molecular function is not fully defined, PSORS1C1 likely acts as a regulatory component within the broader MHC-linked immune network.	PSORS1C1 polymorphisms strongly associate with psoriasis risk and severity, as well as systemic sclerosis and several autoimmune diseases, positioning it as an important immunogenetic marker. Variants in PSORS1C1 are used as pharmacogenomic surrogates for HLA-B58:01 to predict allopurinol-induced severe cutaneous adverse reactions, guiding safer prescribing. While no drugs directly target PSORS1C1, many biologics used in psoriasis and psoriatic arthritis-such as TNF, IL-17, and IL-23 inhibitors-act on downstream inflammatory pathways influenced by this locus. Ongoing research explores PSORS1C1 as a biomarker for treatment response and disease stratification.			Predicted intracellular proteins	Nucleoplasm (Uncertain)				0.0	0.0	0.0	0.0	0.0	0.0	0.0	0.0	0.0	0.0	0.0	0.0	0.0	0.0	0.0	0.0	0.0	0.0	0.0	0.0
ENSG00000204611	90317	ensembl_gene_id	H. sapiens	90317	H. sapiens	ZNF616	zinc finger protein 616	ZNF616 encodes a nuclear C2H2 zinc finger protein predicted to act as a sequence-specific transcription factor for RNA polymerase II-regulated genes. It binds cis-regulatory DNA elements in promoters or enhancers, modulating transcription through recruitment of chromatin modifiers and co-regulators. As part of the expansive zinc finger family, ZNF616 likely participates in controlling gene expression programs related to development, cell identity, or environmental responses. Its precise target genes and interaction partners remain incompletely mapped, but its domain architecture supports a role in fine-tuning complex transcriptional networks in a tissue- and context-dependent manner.	ZNF616 has limited direct disease annotation, yet transcription factor dysregulation is a hallmark of cancer, developmental syndromes, and immune disorders. Changes in ZNF616 expression or rare variants could subtly rewire transcriptional circuits, influencing susceptibility to malignancy or abnormal differentiation, though clear Mendelian phenotypes are not defined. No approved drugs directly target ZNF616, but it operates within epigenetic and transcriptional pathways modulated by HDAC, DNMT, and BET inhibitors, as well as other chromatin-targeting agents. As large-scale genomic and epigenomic profiling expands, ZNF616 may emerge as a context-specific biomarker or contributor to transcriptional reprogramming in disease.	GO:0006357 regulation of transcription by RNA polymerase II;GO:0006355 regulation of DNA-templated transcription;GO:2001141 regulation of RNA biosynthetic process		Predicted intracellular proteins; Transcription factors:Zinc-coordinating DNA-binding domains	Centrosome (Approved)				0.0	0.0	0.0	0.0	0.0	0.0	0.0	0.0	0.0	0.0	0.0	0.0	0.0	0.0	0.0	0.0	0.0	0.0	0.0	0.0
ENSG00000211460	7247	ensembl_gene_id	H. sapiens	7247	H. sapiens	TSN	translin	TSN encodes translin, a highly conserved DNA- and RNA-binding protein that forms multimeric complexes recognizing specific sequence motifs at chromosomal translocation breakpoints and recombination hotspots. In association with translin-associated protein X (TRAX), it forms the C3PO endoribonuclease complex, which promotes RNA-induced silencing complex activation by processing small interfering RNA precursors. Through these nucleic acid-binding and processing activities, TSN participates in genome stability, RNA interference, and regulation of mRNA turnover, impacting neuronal function, germ cell development, and stress responses.	TSN's role in recognizing breakpoint-associated motifs links it to chromosomal translocations in lymphoid neoplasms, although it is not typically mutated itself. Dysregulation of TSN/TRAX complexes can perturb RNA interference pathways and mRNA stability, potentially contributing to cancer, neuropsychiatric disorders, and infertility. While TSN is not a current direct drug target, RNAi machinery and RNA-binding proteins are increasingly explored in oncology and neurology. Therapeutic strategies using siRNAs, antisense oligonucleotides, and small molecules that modulate RNA processing may intersect functionally with TSN pathways, but no approved drugs specifically exploit translin activity yet.	GO:0030422 siRNA processing;GO:0070918 regulatory ncRNA processing;GO:0035194 regulatory ncRNA-mediated post-transcriptional gene silencing		Predicted intracellular proteins	Endoplasmic reticulum;Nucleoplasm (Supported)			(M5951)HALLMARK SPERMATOGENESIS	0.0	0.0	0.0	0.0	0.0	0.0	0.0	0.0	0.0	0.0	0.0	0.0	0.0	0.0	0.0	0.0	0.0	0.0	0.0	0.0
ENSG00000214021	26140	ensembl_gene_id	H. sapiens	26140	H. sapiens	TTLL3	tubulin tyrosine ligase like 3	TTLL3 encodes a tubulin tyrosine ligase-like enzyme that catalyzes polyglycylation of tubulin and other substrates, adding glycine chains to specific glutamate residues. This post-translational modification is critical for axoneme assembly, ciliary structure, and flagellated sperm motility. TTLL3 localizes to cilia, the axoneme, microtubule cytoskeleton, and sperm flagellum, where it fine-tunes microtubule stability and interactions with motor proteins. By shaping the tubulin code, TTLL3 helps control ciliary beating, signaling, and the function of motile and sensory cilia across tissues.	Disruption of TTLL3-mediated polyglycylation is expected to contribute to ciliopathies, including disorders of respiratory cilia, laterality defects, and male infertility due to impaired sperm motility. Although specific TTLL3-linked human syndromes are still being defined, variants in tubulin-modifying enzymes often underlie neurodevelopmental and motile cilia disorders. No approved drugs directly target TTLL3, but cilia-related pathways are of growing interest in respiratory disease, infertility, and kidney disease drug discovery. Understanding TTLL3's role in the tubulin code may reveal new strategies to modulate ciliary function or compensate for defective axonemal motility.	GO:0018094 protein polyglycylation;GO:0018200 peptidyl-glutamic acid modification;GO:0035082 axoneme assembly		Predicted intracellular proteins		Theophylline			0.0	0.0	0.0	0.0	0.0	0.0	1.0	0.0	0.0	0.0	0.0	1.0	0.0	0.0	0.0	0.0	0.0	0.0	0.0	0.0
ENSG00000214063	7106	ensembl_gene_id	H. sapiens	7106	H. sapiens	TSPAN4	tetraspanin 4	TSPAN4 encodes tetraspanin 4, a four-pass transmembrane glycoprotein that organizes tetraspanin-enriched microdomains at the plasma membrane. By complexing with integrins and other tetraspanins, it modulates cell adhesion, migration, and signal transduction. TSPAN4 is a key structural component of migrasomes, specialized vesicular organelles formed on retraction fibers of migrating cells, and contributes to intercellular communication via cargo release. Through its role in membrane microdomain organization and extracellular vesicle biology, TSPAN4 influences cell development, activation, and motility across diverse tissues, including immune and tumor cells.	Dysregulated TSPAN4 expression has been linked to multiple cancers, where it can promote tumor cell migration, proliferation, and an immunosuppressive microenvironment, particularly via migrasome-mediated signaling. Elevated TSPAN4 correlates with poor prognosis in some tumors and is being explored as a biomarker of tumor heterogeneity and immune evasion. Although no approved drugs directly target TSPAN4, tetraspanins are attractive candidates for antibody-based therapies, ADCs, or vesicle-targeted strategies. Ongoing research into migrasomes and extracellular vesicles positions TSPAN4 as a potential target in oncology and possibly in inflammatory or vascular diseases involving aberrant cell migration.	GO:0065003 protein-containing complex assembly;GO:0043933 protein-containing complex organization;GO:0022607 cellular component assembly						(M5915)HALLMARK APICAL JUNCTION	0.0	0.0	0.0	0.0	0.0	0.0	0.0	0.0	0.0	0.0	0.0	0.0	0.0	0.0	0.0	0.0	0.0	0.0	0.0	0.0
ENSG00000214331						None	None	None	None	None	None	None	None	None	None	None	nan	nan	nan	nan	nan	nan	nan	nan	nan	nan	nan	nan	nan	nan	nan	nan	nan	nan	nan	nan
ENSG00000224081						None	None	None	None	None	None	None	None	None	None	None	nan	nan	nan	nan	nan	nan	nan	nan	nan	nan	nan	nan	nan	nan	nan	nan	nan	nan	nan	nan
ENSG00000228315	91316	ensembl_gene_id	H. sapiens	91316	H. sapiens	GUSBP11	GUSB pseudogene 11										0.0	0.0	0.0	0.0	0.0	0.0	0.0	0.0	0.0	0.0	0.0	0.0	0.0	0.0	0.0	0.0	0.0	0.0	0.0	0.0
ENSG00000230257	58160	ensembl_gene_id	H. sapiens	58160	H. sapiens	NFE4	nuclear factor, erythroid 4			GO:0045944 positive regulation of transcription by RNA polymerase II;GO:0065003 protein-containing complex assembly;GO:0043933 protein-containing complex organization							0.0	0.0	0.0	0.0	0.0	0.0	0.0	0.0	0.0	0.0	0.0	0.0	0.0	0.0	0.0	0.0	0.0	0.0	0.0	0.0
ENSG00000239382	84964	ensembl_gene_id	H. sapiens	84964	H. sapiens	ALKBH6	alkB homolog 6, nucleotide demethylase	ALKBH6 encodes a nuclear and focal adhesion-associated dioxygenase predicted to bind metal ions and catalyze oxidative demethylation of nucleic acids or related substrates. As an AlkB family homolog, it likely participates in the repair or dynamic regulation of methylated bases in RNA or DNA, thereby influencing gene expression, RNA stability, or genome integrity. Its localization suggests potential roles in signaling at adhesion sites and in nuclear transcriptional control. By modulating epigenetic or epitranscriptomic marks, ALKBH6 may help cells adapt to stress and maintain proper transcriptional programs.	While ALKBH5 and ALKBH3 are better-known in RNA demethylation and cancer, ALKBH6 is an emerging player in epigenetic regulation with limited direct disease annotation. Altered expression or mutation of ALKBH6 could theoretically contribute to tumorigenesis, developmental disorders, or stress-response defects by disturbing methylation dynamics, but robust clinical associations are still sparse. No approved drugs specifically target ALKBH6, though epigenetic therapies and RNA-modifying enzyme inhibitors may indirectly intersect its pathways. Drug discovery interest in AlkB family dioxygenases is growing, and ALKBH6 may become a future target as its substrates and disease roles are clarified.			Predicted intracellular proteins; Cancer-related genes:Mutated cancer genes	Nucleoplasm (Approved); Additional: Focal adhesion sites				0.0	0.0	0.0	0.0	0.0	0.0	0.0	0.0	0.0	0.0	0.0	0.0	0.0	0.0	0.0	0.0	0.0	0.0	0.0	0.0
ENSG00000239900	158	ensembl_gene_id	H. sapiens	158	H. sapiens	ADSL	adenylosuccinate lyase	ADSL encodes adenylosuccinate lyase, a key enzyme in de novo purine biosynthesis that catalyzes the cleavage of SAICAR to AICAR and adenylosuccinate to AMP. By supporting both AMP production and intermediate recycling, it maintains nucleotide pools essential for DNA and RNA synthesis, energy metabolism, and signaling. ADSL activity is particularly critical in rapidly growing or highly metabolically active tissues such as brain and muscle, and its function is tightly integrated with other enzymes of the purine biosynthetic pathway and cellular one-carbon metabolism.	Loss-of-function mutations in ADSL cause adenylosuccinate lyase deficiency, a rare autosomal recessive neurometabolic disorder characterized by psychomotor retardation, epilepsy, autistic features, and accumulation of dephosphorylated succinylpurines in body fluids. Disease severity ranges from fatal neonatal encephalopathy to milder developmental delay, with no approved targeted therapy. Current management is supportive, though experimental approaches include dietary manipulation, purine supplementation, and metabolic pathway modulation. ADSL is also of interest in cancer metabolism, where altered purine biosynthesis can create vulnerabilities that might be exploited by antifolate drugs or novel inhibitors of purine pathway enzymes.	GO:0006189 'de novo' IMP biosynthetic process;GO:0044209 AMP salvage;GO:0044208 'de novo' AMP biosynthetic process		Predicted intracellular proteins; Potential drug targets; Disease related genes; ENZYME proteins:Lyases; Human disease related genes:Congenital disorders of metabolism:Congenital disorders of nucleotide metabolism; Enzymes	Cytosol (Enhanced)			(M5935)HALLMARK FATTY ACID METABOLISM	0.0	0.0	0.0	0.0	0.0	0.0	0.0	1.0	0.0	0.0	0.0	0.0	0.0	0.0	0.0	0.0	0.0	0.0	0.0	0.0
ENSG00000255717	23642	ensembl_gene_id	H. sapiens	23642	H. sapiens	SNHG1	small nucleolar RNA host gene 1			GO:0006396 RNA processing;GO:0032774 RNA biosynthetic process;GO:0141187 nucleic acid biosynthetic process							0.0	0.0	0.0	0.0	0.0	0.0	0.0	0.0	0.0	0.0	0.0	0.0	0.0	0.0	0.0	0.0	0.0	0.0	0.0	0.0
ENSG00000274523	81554	ensembl_gene_id	H. sapiens	81554	H. sapiens	RCC1L	RCC1 like	RCC1L encodes a protein containing RCC1-like repeats that likely functions as a guanine nucleotide exchange factor (GEF), analogous to RCC1, which activates Ran GTPase. RCC1L localizes to mitochondria and/or the nucleus in different isoforms and is thought to regulate small GTPases involved in mitochondrial ribosome assembly, RNA metabolism, or nucleocytoplasmic transport. The gene resides in the Williams-Beuren syndrome critical region on chromosome 7, and alternative splicing generates multiple transcripts. By modulating GTPase activity, RCC1L may influence mitochondrial translation, energy production, and cell cycle-related chromatin dynamics.	RCC1L lies within the commonly deleted region in Williams-Beuren syndrome, a multisystem developmental disorder characterized by cardiovascular defects, neurocognitive features, and distinctive facies, so haploinsufficiency may contribute to aspects of the phenotype, although it is not the sole driver. Emerging data link RCC1L dysfunction to mitochondrial translation defects and combined oxidative phosphorylation deficiency, which can manifest as encephalopathy or myopathy. No specific drugs target RCC1L, and current management is supportive, focusing on treating mitochondrial disease manifestations. Drug discovery is centered on broader strategies to enhance mitochondrial function or stabilize mitochondrial ribosomes rather than RCC1L-specific modulation.	GO:0180026 mitochondrial small ribosomal subunit assembly;GO:1902775 mitochondrial large ribosomal subunit assembly;GO:0000028 ribosomal small subunit assembly		Predicted intracellular proteins; Human disease related genes:Other congenital disorders:Chromosomal abnormalities; Disease related genes					0.0	0.0	0.0	0.0	0.0	0.0	1.0	0.0	0.0	0.0	0.0	0.0	0.0	0.0	0.0	0.0	0.0	0.0	0.0	0.0
ENSG00000278535	79154	ensembl_gene_id	H. sapiens	79154	H. sapiens	DHRS11	dehydrogenase/reductase 11	DHRS11 encodes a short-chain dehydrogenase/reductase with 17-beta-hydroxysteroid dehydrogenase, 3-beta-hydroxysteroid dehydrogenase, and estradiol 17-beta-dehydrogenase activities using NADP(H) or NAD(P)+ as cofactors. It participates in steroid biosynthesis and interconversion, modulating local levels of active and inactive sex steroids. Predicted extracellular or secreted localization suggests roles in paracrine or endocrine steroid metabolism at tissue interfaces. By shaping estrogen and androgen availability, DHRS11 may influence reproductive physiology, metabolic homeostasis, and hormone-responsive signaling pathways in multiple organs.	Altered DHRS11 activity could impact hormone-dependent cancers, metabolic syndrome, and reproductive disorders by shifting local steroid balances, although direct clinical associations remain limited. No marketed drugs selectively target DHRS11, but several therapies modulate related steroidogenic enzymes, such as aromatase inhibitors and abiraterone, to treat breast and prostate cancer. DHRS11 is therefore part of a broader enzymatic network considered in endocrine oncology and fertility research. As steroid metabolomics and tissue-specific profiling advance, DHRS11 may emerge as a biomarker or secondary target for fine-tuning hormonal therapies.	GO:0006703 estrogen biosynthetic process;GO:0120178 steroid hormone biosynthetic process;GO:0042446 hormone biosynthetic process		Predicted intracellular proteins; Predicted secreted proteins; ENZYME proteins:Oxidoreductases; Enzymes	Cytosol (Approved); Additional: Golgi apparatus	Nicotinamide adenine dinucleotide phosphate			0.0	0.0	0.0	0.0	0.0	0.0	0.0	0.0	0.0	0.0	0.0	0.0	0.0	0.0	0.0	0.0	0.0	0.0	0.0	0.0
ENSG00000099783	4670	ensembl_gene_id	H. sapiens	4670	H. sapiens	HNRNPM	heterogeneous nuclear ribonucleoprotein M	HNRNPM encodes heterogeneous nuclear ribonucleoprotein M, a ubiquitously expressed RNA-binding protein with multiple quasi-RRM domains that associates with pre-mRNAs to regulate alternative splicing, mRNA processing, and nuclear-cytoplasmic transport. It binds specific intronic and exonic motifs, influencing exon inclusion or skipping in transcripts involved in cell adhesion, signaling, and cytoskeletal dynamics. HNRNPM also participates in quality control by repressing cryptic splice sites, thereby safeguarding transcriptome integrity in the context of long introns and repetitive elements.	Aberrant expression or activity of HNRNPM is linked to cancer progression, particularly breast and colorectal cancer, where it drives epithelial-mesenchymal transition and metastasis by controlling splicing of CD44 and other EMT-related genes. Tumors with low hnRNPM can exhibit increased cryptic splicing and interferon responses, suggesting context-dependent roles in immune surveillance and tumor microenvironment. Although no approved drugs directly target HNRNPM, splicing modulators, RNA-targeted therapies, and strategies to perturb hnRNPM-RNA interactions are being explored preclinically as ways to reprogram oncogenic splicing networks and potentially sensitize tumors to immunotherapy or conventional treatments.	GO:0000380 alternative mRNA splicing, via spliceosome;GO:0000377 RNA splicing, via transesterification reactions with bulged adenosine as nucleophile;GO:0000398 mRNA splicing, via spliceosome		Predicted intracellular proteins	Nucleoplasm (Approved)				0.0	0.0	0.0	0.0	0.0	0.0	0.0	0.0	0.0	0.0	0.0	0.0	0.0	0.0	0.0	0.0	0.0	0.0	0.0	0.0
ENSG00000099860	4616	ensembl_gene_id	H. sapiens	4616	H. sapiens	GADD45B	growth arrest and DNA damage inducible beta	GADD45B encodes a stress-inducible protein that responds to DNA damage, growth arrest, and inflammatory or environmental stress. It binds and activates the MTK1/MEKK4 kinase, thereby stimulating the p38 and JNK MAPK pathways, which regulate transcriptional programs controlling cell-cycle arrest, DNA repair, and apoptosis. GADD45B can either promote survival or apoptosis depending on context, integrating signals from NF-B and other transcription factors. Through these roles, it contributes to maintaining genomic stability and adapting cell growth to stress.	GADD45B dysregulation is implicated in cancer, chronic inflammation, and neurodegeneration, where altered stress signaling and apoptosis sensitivity shape disease progression. In tumors, GADD45B can act as either a tumor suppressor or survival factor, influencing responses to chemotherapy and radiotherapy. Its role in p38/JNK signaling makes it attractive for modulating cell death pathways, but direct GADD45B-targeted drugs have not yet reached the clinic. Instead, upstream regulators (like NF-B) and downstream kinases (p38, JNK) are being explored in oncology and inflammatory disease drug discovery.	GO:1900745 positive regulation of p38MAPK cascade;GO:1900744 regulation of p38MAPK cascade;GO:0046330 positive regulation of JNK cascade		Predicted intracellular proteins	Nucleoplasm (Approved); Additional: Cytosol;Nucleoli		(M20)PID P38 MKK3 6PATHWAY; (M54)PID IL12 2PATHWAY	(M5902)HALLMARK APOPTOSIS; (M5947)HALLMARK IL2 STAT5 SIGNALING; (M5890)HALLMARK TNFA SIGNALING VIA NFKB	0.0	0.0	0.0	0.0	0.0	1.0	0.0	0.0	0.0	0.0	0.0	0.0	1.0	0.0	0.0	0.0	0.0	0.0	0.0	0.0
ENSG00000100802	60686	ensembl_gene_id	H. sapiens	60686	H. sapiens	C14orf93	chromosome 14 open reading frame 93	C14orf93 encodes a poorly characterized protein predicted to bind RNA and participate in the positive regulation of gene expression. Functional annotations suggest roles upstream of cell differentiation, potentially influencing transcriptional or post-transcriptional programs that guide lineage commitment. It is predicted to localize to the extracellular region, hinting at unconventional secretion or association with extracellular RNA or vesicles. Although detailed molecular partners and pathways remain to be defined, C14orf93 likely acts as a context-dependent regulator of gene expression dynamics during development and tissue remodeling.	Disease associations for C14orf93 remain largely unexplored, and there is currently no clear monogenic disorder directly attributed to its dysfunction. Given its predicted involvement in RNA binding and regulation of gene expression during differentiation, dysregulation could contribute to developmental abnormalities or cancer, but evidence is still sparse and mostly correlative. No targeted drugs or clinical candidates are known for C14orf93, and it is not yet a focus of mainstream drug discovery. Instead, it is emerging as a gene of interest in functional genomics screens, where future studies may clarify its relevance as a biomarker or therapeutic node.			Predicted intracellular proteins; Predicted secreted proteins	Nucleoplasm;Plasma membrane (Approved)				0.0	0.0	0.0	0.0	0.0	0.0	0.0	0.0	0.0	0.0	0.0	0.0	0.0	0.0	0.0	0.0	0.0	0.0	0.0	0.0
ENSG00000100968	4776	ensembl_gene_id	H. sapiens	4776	H. sapiens	NFATC4	nuclear factor of activated T cells 4	NFATC4 encodes a member of the NFAT family of transcription factors that reside in the cytoplasm and translocate to the nucleus upon dephosphorylation by the calcium/calmodulin-dependent phosphatase calcineurin. Once in the nucleus, NFATC4 partners with other transcription factors to drive inducible expression of cytokine genes, including IL2 and IL4, and to regulate genes involved in differentiation, angiogenesis, and stress responses. Although first characterized in T cells, NFATC4 also functions in non-immune tissues such as the heart, vasculature, and nervous system, integrating calcium signals into long-term transcriptional programs.	NFATC4 participates in immune activation, cardiac hypertrophy, vascular remodeling, and cancer cell survival, making it a key node in calcium-calcineurin signaling. Overactive NFAT signaling contributes to autoimmune disease, transplant rejection, and pathological cardiac growth. Clinically, calcineurin inhibitors such as cyclosporine and tacrolimus broadly suppress NFAT activation and are widely used immunosuppressants, though they are not NFATC4-specific. In oncology, NFATC4 supports tumor cell migration, angiogenesis, and resistance to apoptosis in several cancers, prompting efforts to develop more selective NFAT-DNA or NFAT-partner inhibitors and upstream calcium-signaling modulators.	GO:0031547 brain-derived neurotrophic factor receptor signaling pathway;GO:0033173 calcineurin-NFAT signaling cascade;GO:0097720 calcineurin-mediated signaling		Predicted intracellular proteins; Transcription factors:Immunoglobulin fold	Cytosol;Nuclear speckles (Supported)		(M175)PID ERBB2 ERBB3 PATHWAY		0.0	0.0	0.0	0.0	0.0	0.0	0.0	0.0	0.0	0.0	0.0	0.0	0.0	0.0	0.0	0.0	0.0	0.0	0.0	0.0
ENSG00000103064	9057	ensembl_gene_id	H. sapiens	9057	H. sapiens	SLC7A6	solute carrier family 7 member 6	SLC7A6 encodes y+LAT2, a light-chain subunit of a heterodimeric amino acid transporter that associates with SLC3A2 at the plasma membrane. It mediates Na+-dependent and -independent exchange of cationic amino acids, particularly L-arginine and L-lysine, with neutral amino acids such as leucine and glutamine. This antiporter activity shapes cellular arginine availability, influencing nitric oxide synthesis, urea cycle flux, and mTOR signaling. SLC7A6 thereby contributes to immune cell function, endothelial biology, and metabolic adaptation in diverse tissues.	Altered SLC7A6 activity affects arginine homeostasis and has been linked to lysinuric protein intolerance pathways, endothelial dysfunction, and cancer metabolism. In tumors, enhanced cationic and neutral amino acid transport can fuel mTOR-driven growth, making LAT-family transporters attractive metabolic targets. While no SLC7A6-specific drugs are approved, small-molecule inhibitors of LAT transporters are under investigation to starve cancer cells of key amino acids and blunt proliferation. Modulating SLC7A6 may also have therapeutic potential in neurological and cardiovascular diseases where arginine-NO signaling is disrupted.	GO:0031460 glycine betaine transport;GO:0015822 ornithine transport;GO:0015820 L-leucine transport		Predicted intracellular proteins; Transporters:Electrochemical Potential-driven transporters	Vesicles (Uncertain); Additional: Plasma membrane				0.0	0.0	0.0	0.0	0.0	0.0	0.0	0.0	0.0	1.0	0.0	0.0	0.0	0.0	0.0	0.0	0.0	0.0	0.0	0.0
ENSG00000108387	5414	ensembl_gene_id	H. sapiens	5414	H. sapiens	SEPTIN4	septin 4	SEPTIN4 encodes a member of the septin family of GTP-binding cytoskeletal proteins that assemble into filaments and rings. Septin 4 participates in cytokinesis, membrane compartmentalization, and cytoskeletal organization, particularly in brain, heart, and germ cells. An alternatively spliced isoform, ARTS, localizes to mitochondria and promotes apoptosis by antagonizing inhibitor of apoptosis proteins. Through these structural and regulatory roles, SEPTIN4 influences cell division, spermatogenesis, neuronal integrity, and programmed cell death.	SEPTIN4 dysfunction has been linked to male infertility due to defective sperm annulus formation, neurodegenerative changes, and platelet abnormalities. The proapoptotic ARTS isoform is frequently downregulated in cancers, enabling resistance to cell death via sustained XIAP activity, and its loss correlates with poor prognosis. This has spurred development of ARTS-mimetic or IAP-antagonist strategies, conceptually related to SMAC mimetics, to restore apoptosis in tumors. While no SEPTIN4-specific drugs are approved, targeting IAPs and septin-regulated cytoskeletal processes remains an active area in oncology and thrombosis research.	GO:0061484 hematopoietic stem cell homeostasis;GO:2001244 positive regulation of intrinsic apoptotic signaling pathway;GO:0001764 neuron migration		Predicted intracellular proteins	Annulus (Supported)			(M5951)HALLMARK SPERMATOGENESIS	0.0	0.0	0.0	0.0	0.0	0.0	0.0	0.0	0.0	0.0	0.0	0.0	1.0	0.0	0.0	0.0	0.0	1.0	0.0	1.0
ENSG00000115459	84173	ensembl_gene_id	H. sapiens	84173	H. sapiens	ELMOD3	ELMO domain containing 3	ELMOD3 encodes a GTPase-activating protein regulating ARF family GTPases, influencing membrane trafficking, cytoskeletal organization, and cell motility. In sensory hair cells of the cochlea, it localizes to stereocilia, kinocilia, and the cuticular plate, suggesting a specialized role in auditory mechanotransduction and structural maintenance. Its conserved ELMO domain supports interactions that coordinate actin dynamics and membrane remodeling.	Mutations in ELMOD3 cause autosomal recessive nonsyndromic deafness-88, reflecting its essential role in cochlear hair cell function. Loss-of-function variants disrupt stereocilia integrity and impair auditory signaling. No targeted therapies exist, but gene therapy and precision medicine approaches for hereditary hearing loss are active areas of research. Broader drug discovery efforts in ARF GTPase regulation may eventually inform strategies to stabilize hair cell structure or enhance residual auditory function in ELMOD3-related deafness.	GO:0060271 cilium assembly;GO:0044782 cilium organization;GO:0120031 plasma membrane bounded cell projection assembly		Human disease related genes:Nervous system diseases:Ear disease; Predicted intracellular proteins; Disease related genes				(M5905)HALLMARK ADIPOGENESIS	0.0	0.0	0.0	0.0	0.0	0.0	0.0	0.0	0.0	0.0	0.0	1.0	0.0	0.0	0.0	0.0	0.0	0.0	0.0	0.0
ENSG00000123191	540	ensembl_gene_id	H. sapiens	540	H. sapiens	ATP7B	ATPase copper transporting beta	ATP7B encodes a P-type ATPase that transports copper across cellular membranes, primarily in hepatocytes. It loads copper onto apoceruloplasmin in the trans-Golgi network and mediates copper excretion into bile via trafficking to canalicular membranes under high copper conditions. By coupling ATP hydrolysis to copper translocation, ATP7B maintains systemic copper homeostasis, preventing toxic accumulation in liver and extrahepatic tissues. Its regulated localization and expression integrate dietary copper intake with safe storage, utilization in cuproenzymes, and elimination.	Loss-of-function mutations in ATP7B cause Wilson disease, an autosomal recessive disorder characterized by hepatic copper overload, neurologic and psychiatric symptoms, and Kayser-Fleischer rings. Early diagnosis enables effective treatment with copper chelators such as D-penicillamine and trientine, and zinc salts that block intestinal copper absorption; these are established, life-saving therapies. Drug discovery efforts explore safer chelators, gene therapy, and small molecules that correct ATP7B trafficking or function. ATP7B status also influences response to platinum-based chemotherapy and is being investigated as a biomarker of copper-dependent tumor vulnerabilities.	GO:1990880 cellular detoxification of copper ion;GO:0060003 copper ion export;GO:0140961 cellular detoxification of metal ion		ENZYME proteins; Cancer-related genes:Candidate cancer biomarkers; Disease related genes; Potential drug targets; Human disease related genes:Congenital disorders of metabolism:Congenital disorders of ion transport and metabolism; Transporters:Primary Active Transporters; Enzymes	Golgi apparatus (Supported)				0.0	0.0	0.0	0.0	0.0	0.0	0.0	0.0	0.0	0.0	0.0	0.0	0.0	0.0	0.0	0.0	0.0	0.0	0.0	1.0
ENSG00000124782	6239	ensembl_gene_id	H. sapiens	6239	H. sapiens	RREB1	ras responsive element binding protein 1	RREB1 encodes Ras-responsive element-binding protein 1, a zinc finger transcription factor that binds RAS-responsive elements in target gene promoters. It modulates transcription downstream of RAS/RAF/MEK signaling, influencing cell differentiation, proliferation, and endocrine gene expression, including activation of the calcitonin gene. RREB1 can act as a context-dependent activator or repressor, integrating MAPK pathway activity with chromatin and transcriptional machinery. Multiple isoforms and post-translational modifications fine-tune its regulatory roles across tissues, particularly in endocrine, hematopoietic, and developmental contexts where RAS signaling is critical.	Germline and somatic RREB1 variants have been associated with developmental syndromes, diabetes risk, and multiple cancers, including pancreatic, prostate, and melanoma, often in the context of RAS pathway dysregulation. RREB1 can cooperate with oncogenic RAS to drive tumorigenesis by altering transcriptional programs controlling proliferation and differentiation. While no approved drugs directly target RREB1, many targeted therapies inhibit upstream RAS/RAF/MEK/ERK signaling (e.g., MEK inhibitors, BRAF inhibitors, KRAS G12C inhibitors) and indirectly modulate RREB1 activity. Ongoing research explores RREB1 as a biomarker for cancer risk, prognosis, and response to MAPK pathway inhibitors.	GO:0033601 positive regulation of mammary gland epithelial cell proliferation;GO:1903691 positive regulation of wound healing, spreading of epidermal cells;GO:2000394 positive regulation of lamellipodium morphogenesis		Predicted intracellular proteins; Transcription factors:Zinc-coordinating DNA-binding domains	Nuclear speckles (Supported); Additional: Nucleoli fibrillar center			(M5905)HALLMARK ADIPOGENESIS	0.0	0.0	0.0	0.0	0.0	0.0	0.0	0.0	0.0	0.0	0.0	0.0	0.0	0.0	0.0	0.0	0.0	0.0	0.0	0.0
ENSG00000132382	10514	ensembl_gene_id	H. sapiens	10514	H. sapiens	MYBBP1A	MYB binding protein 1a	MYBBP1A encodes a nucleolar protein originally identified as a binding partner of the Myb transcription factor. It acts as a transcriptional co-regulator, modulating Myb-, NF-B-, and p53-dependent gene expression and linking nucleolar function to stress responses. MYBBP1A participates in ribosomal DNA transcription, ribosome biogenesis, and nucleolar integrity, and can relocate from nucleoli to the nucleoplasm upon stress. Through these activities, it influences cell cycle progression, senescence, and apoptosis, positioning it as a key node connecting nucleolar homeostasis with global transcriptional programs.	MYBBP1A has context-dependent tumor suppressor and oncogenic roles, with altered expression reported in several cancers. Loss or reduced function can impair p53 activation and promote uncontrolled proliferation, whereas overexpression may enhance certain oncogenic transcriptional programs. Although no approved drugs directly target MYBBP1A, its involvement in nucleolar stress pathways intersects with therapeutics that perturb ribosome biogenesis, such as RNA polymerase I inhibitors. Drug discovery efforts increasingly view MYBBP1A as a biomarker and mechanistic link between nucleolar stress, p53 signaling, and response to chemotherapy or targeted agents.	GO:1903450 regulation of G1 to G0 transition;GO:2000210 positive regulation of anoikis;GO:0045945 positive regulation of transcription by RNA polymerase III		Predicted intracellular proteins	Nucleoli (Supported); Additional: Vesicles			(M5928)HALLMARK MYC TARGETS V2; (M5906)HALLMARK ESTROGEN RESPONSE EARLY	0.0	0.0	1.0	0.0	0.0	0.0	0.0	1.0	0.0	0.0	0.0	0.0	1.0	0.0	0.0	0.0	0.0	0.0	0.0	0.0
ENSG00000136908	8818	ensembl_gene_id	H. sapiens	8818	H. sapiens	DPM2	dolichyl-phosphate mannosyltransferase subunit 2, regulatory	DPM2 encodes the small regulatory subunit of dolichyl-phosphate mannosyltransferase (DPM), the enzyme complex that synthesizes dolichol-phosphate mannose on the cytosolic face of the endoplasmic reticulum. DPM2 stabilizes and anchors the catalytic subunit DPM1, ensuring its proper ER localization and efficient binding of dolichol-phosphate. Dolichol-phosphate mannose is an essential donor for N-linked glycosylation, O-mannosylation, and GPI-anchor biosynthesis, so DPM2 is critical for proper glycoprotein maturation and surface expression of GPI-anchored proteins. Loss of DPM2 function disrupts global protein glycosylation, impacting multiple organ systems.	Pathogenic variants in DPM2 cause a congenital disorder of glycosylation (DPM2-CDG), characterized by developmental delay, hypotonia, seizures, cardiomyopathy, and multisystem involvement due to defective glycosylation. Patients may show abnormal serum transferrin patterns and reduced expression of GPI-anchored proteins. There are currently no DPM2-specific pharmacologic therapies; management is supportive, focusing on seizure control, cardiac care, and nutritional support. Drug discovery in this space explores metabolic supplementation, chaperones, and pathway-level interventions for glycosylation disorders, but no approved small molecules or biologics directly correct DPM2 dysfunction yet.	GO:0180047 dolichol phosphate mannose biosynthetic process;GO:0043048 dolichyl monophosphate biosynthetic process;GO:0016114 terpenoid biosynthetic process		Human disease related genes:Congenital disorders of metabolism:Congenital disorders of glycan/glycoprotein metabolism; Disease related genes					0.0	0.0	0.0	0.0	0.0	0.0	0.0	0.0	0.0	0.0	0.0	0.0	0.0	0.0	0.0	0.0	0.0	0.0	0.0	0.0
ENSG00000137700	2542	ensembl_gene_id	H. sapiens	2542	H. sapiens	SLC37A4	solute carrier family 37 member 4	SLC37A4 encodes the glucose-6-phosphate transporter (G6PT), an endoplasmic reticulum membrane antiporter that exchanges glucose-6-phosphate with inorganic phosphate. It works in concert with glucose-6-phosphatase to support hepatic gluconeogenesis and glycogenolysis, thereby maintaining blood glucose homeostasis during fasting. The transporter also contributes to ER calcium handling and broader metabolic signaling. Expressed mainly in liver, kidney, and hematopoietic cells, SLC37A4 is essential for proper neutrophil function and energy balance. Loss of activity disrupts intracellular glucose-6-phosphate flux, leading to accumulation of glycogen and lipids and secondary defects in glycosylation pathways.	Biallelic loss-of-function mutations in SLC37A4 cause glycogen storage disease type Ib, characterized by fasting hypoglycemia, hepatomegaly, neutropenia, and recurrent infections. Patients are managed with strict dietary therapy, uncooked cornstarch, and granulocyte colony-stimulating factor for neutropenia rather than SLC37A4-targeted drugs. Recently, SGLT2 inhibitors such as empagliflozin have shown promise in improving neutropenia and inflammatory bowel disease-like symptoms in GSD Ib by reducing 1,5-anhydroglucitol-6-phosphate accumulation. Gene therapy and small-molecule chaperones are being explored to restore G6PT function, positioning SLC37A4 as a key metabolic and immunologic disease node.	GO:0015712 hexose phosphate transport;GO:0015760 glucose-6-phosphate transport;GO:0035435 phosphate ion transmembrane transport		Human disease related genes:Congenital disorders of metabolism:Congenital disorders of carbohydrate metabolism; Human disease related genes:Congenital disorders of metabolism:Congenital disorders of glycan/glycoprotein metabolism	Mitochondria (Approved)			(M5891)HALLMARK HYPOXIA; (M5924)HALLMARK MTORC1 SIGNALING; (M5937)HALLMARK GLYCOLYSIS	0.0	0.0	0.0	0.0	0.0	0.0	0.0	0.0	0.0	0.0	0.0	0.0	0.0	0.0	0.0	0.0	0.0	0.0	0.0	0.0
ENSG00000139613	6601	ensembl_gene_id	H. sapiens	6601	H. sapiens	SMARCC2	SWI/SNF related BAF chromatin remodeling complex subunit C2	SMARCC2 encodes BAF170, a core subunit of the ATP-dependent SWI/SNF (BAF) chromatin remodeling complex. This scaffold protein helps recruit and stabilize the complex on chromatin, enabling BRG1/BRM ATPases to reposition or evict nucleosomes and thereby regulate transcriptional programs. SMARCC2 contains a leucine zipper and other interaction domains that coordinate assembly with transcription factors and co-repressors. It is essential for lineage specification, neuronal differentiation, and proper regulation of gene expression during development and in adult tissues.	De novo SMARCC2 variants cause a neurodevelopmental disorder overlapping Coffin-Siris spectrum, with intellectual disability, epilepsy, and structural brain anomalies, reflecting BAF complex dosage sensitivity. Somatic alterations and dysregulated expression of SMARCC2 occur in multiple cancers, including glioblastoma and gastrointestinal tumors, where SWI/SNF imbalance cooperates with oncogenic pathways such as Wnt/-catenin. Although no approved drugs directly target SMARCC2, synthetic-lethal strategies exploit vulnerabilities of SWI/SNF-mutant tumors using EZH2, HDAC, or BET inhibitors. Ongoing efforts aim to pharmacologically re-balance chromatin remodeling complexes to treat SMARCC2- and BAF-related malignancies and developmental syndromes.	GO:0006337 nucleosome disassembly;GO:0032986 protein-DNA complex disassembly;GO:2000819 regulation of nucleotide-excision repair		Predicted intracellular proteins; Human disease related genes:Congenital malformations:Other congenital malformations; Transcription factors:Helix-turn-helix domains; Disease related genes	Nucleoplasm (Enhanced)		(M115)PID REG GR PATHWAY		0.0	0.0	1.0	0.0	0.0	0.0	0.0	0.0	0.0	0.0	0.0	0.0	0.0	0.0	0.0	0.0	0.0	0.0	0.0	0.0
ENSG00000140464	5371	ensembl_gene_id	H. sapiens	5371	H. sapiens	PML	PML nuclear body scaffold	PML encodes the promyelocytic leukemia protein, a TRIM family member that nucleates PML nuclear bodies-dynamic subnuclear structures involved in transcriptional regulation, DNA damage responses, antiviral defense, and apoptosis. Through its RING, B-boxes, and coiled-coil domains, PML scaffolds multiprotein complexes and promotes SUMOylation-dependent interactions. It modulates p53 activity, senescence, and oncogene-induced stress responses, acting as a tumor suppressor. PML nuclear bodies integrate signals from interferons, oxidative stress, and oncogenic pathways, thereby coordinating genome stability, cell fate decisions, and innate immune responses.	The hallmark t(15;17) translocation in acute promyelocytic leukemia fuses PML with RARA, generating PML-RAR, which disrupts PML nuclear bodies and blocks myeloid differentiation. This lesion is exquisitely sensitive to all-trans retinoic acid and arsenic trioxide, which degrade PML-RAR, restore PML nuclear bodies, and induce differentiation and apoptosis-one of oncology's most successful targeted therapies. PML dysregulation also appears in other cancers and viral infections, where it can be either tumor suppressive or co-opted by pathogens. Ongoing drug discovery explores modulating PML SUMOylation, nuclear body dynamics, and PML-p53 signaling to enhance antitumor and antiviral responses.	GO:0032938 negative regulation of translation in response to oxidative stress;GO:0043556 regulation of translation in response to oxidative stress;GO:0060058 positive regulation of apoptotic process involved in mammary gland involution		Human disease related genes:Cancers:Cancers of haematopoietic and lymphoid tissues; Predicted intracellular proteins; Cancer-related genes:Candidate cancer biomarkers; Disease related genes	Nuclear bodies (Enhanced)	Arsenic trioxide	(M139)PID MYC PATHWAY; (M256)PID TAP63 PATHWAY; (M286)PID TGFBR PATHWAY	(M5919)HALLMARK HEDGEHOG SIGNALING; (M5901)HALLMARK G2M CHECKPOINT; (M5913)HALLMARK INTERFERON GAMMA RESPONSE	1.0	0.0	1.0	1.0	0.0	0.0	0.0	0.0	0.0	0.0	0.0	0.0	1.0	0.0	0.0	0.0	0.0	1.0	0.0	0.0
ENSG00000141295	90507	ensembl_gene_id	H. sapiens	90507	H. sapiens	SCRN2	secernin 2	SCRN2 encodes secernin 2, a cytosolic and exosome-associated protein predicted to have cysteine-type exopeptidase and dipeptidase activity, contributing to proteolysis and peptide turnover in the extracellular environment. It is broadly expressed and may regulate processing or degradation of secreted and exosomal proteins, influencing intercellular communication. Early work on the secernin family suggests roles in regulated exocytosis and vesicle trafficking, particularly in secretory cells. Although its precise substrates and regulatory partners remain incompletely defined, SCRN2 is emerging as a modulator of protease networks at the interface of intracellular vesicles and the extracellular space.	Disease associations for SCRN2 are still poorly characterized, with no approved drugs directly targeting this protease-like protein. Expression and exosome localization suggest potential relevance in cancer biology, neurodegeneration, and inflammatory conditions where extracellular proteolysis and vesicle signaling are dysregulated. Current research focuses on mapping SCRN2 interaction partners, defining its enzymatic activity, and exploring correlations between altered expression and tumor progression or metastasis. Drug discovery efforts are at an exploratory stage, aiming to understand whether SCRN2 or its pathways could be modulated indirectly through broader protease inhibitors or exosome-targeted strategies rather than gene-specific therapeutics.	GO:0006508 proteolysis;GO:0019538 protein metabolic process;GO:0043170 macromolecule metabolic process		Predicted intracellular proteins; Peptidases:Cysteine-type peptidases; Enzymes	Nucleoplasm (Supported); Additional: Golgi apparatus				0.0	0.0	0.0	0.0	0.0	0.0	0.0	0.0	0.0	0.0	0.0	0.0	0.0	0.0	0.0	0.0	0.0	0.0	0.0	0.0
ENSG00000146555	221935	ensembl_gene_id	H. sapiens	221935	H. sapiens	SDK1	sidekick cell adhesion molecule 1	SDK1 encodes sidekick-1, a large immunoglobulin superfamily cell-adhesion molecule with multiple Ig-like and fibronectin type III domains that mediates homophilic interactions between neurons. It plays key roles in synaptic specificity and laminar targeting, particularly in the retina and central nervous system, by guiding axon-dendrite pairing and synapse formation. SDK1 contributes to cell-cell adhesion, neurite outgrowth, and organization of neural circuits. Through these adhesive and signaling functions, it helps establish precise connectivity patterns required for proper sensory processing and higher-order brain functions.	Genome-wide association studies have linked SDK1 variants to neuropsychiatric traits, including schizophrenia, autism spectrum disorder, and mood disorders, as well as to blood pressure and scoliosis, suggesting pleiotropic effects on neural and musculoskeletal development. However, strong monogenic SDK1 syndromes have not been clearly defined, and most evidence points to modest risk contributions in polygenic disease. No approved drugs specifically target SDK1, and therapeutic strategies instead focus on downstream neurotransmitter systems or broader circuit-level modulation. Understanding SDK1-mediated synaptic specificity may eventually inform circuit-based interventions, but targeted drug discovery is still in early conceptual stages.	GO:0010842 retina layer formation;GO:0060042 retina morphogenesis in camera-type eye;GO:0003407 neural retina development		Predicted intracellular proteins	Cytosol (Approved)				0.0	0.0	0.0	0.0	0.0	0.0	0.0	0.0	0.0	0.0	0.0	0.0	0.0	0.0	0.0	0.0	0.0	0.0	0.0	0.0
ENSG00000149091	8525	ensembl_gene_id	H. sapiens	8525	H. sapiens	DGKZ	diacylglycerol kinase zeta	DGKZ encodes diacylglycerol kinase zeta, an enzyme that phosphorylates diacylglycerol to generate phosphatidic acid, thereby tuning the balance between two key lipid second messengers. By limiting diacylglycerol, DGKZ attenuates protein kinase C and RasGRP signaling, while phosphatidic acid produced can activate downstream pathways controlling cytoskeletal dynamics, vesicle trafficking, and metabolism. DGKZ localizes to both cytoplasmic and nuclear compartments and is highly expressed in brain, muscle, and immune cells. It plays important roles in T-cell activation, hypoxic responses, and cell proliferation by acting as a central switch in lipid-mediated signaling networks.	Dysregulated DGKZ expression has been linked to cancer, immune disorders, and neuropsychiatric disease. In triple-negative breast cancer and other tumors, DGKZ can promote metastasis by sustaining TGF signaling and epithelial-mesenchymal transition, correlating with poor prognosis. In T cells, altered DGKZ activity modulates PD-1 expression and antitumor responses, making it an attractive immuno-oncology target. Variants and expression changes have also been associated with schizophrenia and bone marrow failure syndromes. Although no DGKZ-selective drugs are approved, small-molecule DGK inhibitors and modulators of lipid signaling are being explored preclinically for cancer and immune modulation.	GO:0046834 lipid phosphorylation;GO:0031571 mitotic G1 DNA damage checkpoint signaling;GO:0044819 mitotic G1/S transition checkpoint signaling	yes	ENZYME proteins:Transferases; Predicted intracellular proteins; Enzymes	Nuclear speckles (Supported)				1.0	1.0	1.0	0.0	0.0	0.0	1.0	0.0	0.0	0.0	0.0	0.0	0.0	0.0	0.0	0.0	0.0	0.0	0.0	0.0
ENSG00000158106	114822	ensembl_gene_id	H. sapiens	114822	H. sapiens	RHPN1	rhophilin Rho GTPase binding protein 1	RHPN1 encodes rhophilin-1, a Rho GTPase-binding protein that lacks intrinsic enzymatic activity but serves as an effector and scaffold for Rho-dependent signaling at the plasma membrane. It is involved in the negative regulation of stress fiber assembly and acts upstream of focal adhesion assembly, glomerular filtration, and renal albumin absorption. By linking active Rho to cytoskeletal components, RHPN1 helps coordinate actin organization, cell adhesion, and specialized structures such as sperm tail outer dense fibers. Its interactions integrate Rho signaling with tissue-specific architecture in kidney, endocrine, and reproductive systems.	Variants in RHPN1 are associated with spermatogenic failure and certain craniofacial syndromes, reflecting its roles in cytoskeletal organization and tissue morphogenesis. Dysregulated expression of the antisense lncRNA RHPN1-AS1 promotes gastric and hepatocellular carcinoma progression via ceRNA mechanisms, indirectly implicating the RHPN1 locus in cancer biology. However, direct pathogenic mutations in RHPN1 remain relatively rare, and no targeted therapies currently focus on this effector. Drug discovery instead targets upstream Rho GTPases, ROCK kinases, and adhesion pathways, which may secondarily modulate RHPN1-dependent processes in kidney disease, infertility, and cancer.	GO:0051497 negative regulation of stress fiber assembly;GO:0032232 negative regulation of actin filament bundle assembly;GO:0051492 regulation of stress fiber assembly		Predicted intracellular proteins	Nucleoplasm (Approved)				0.0	0.0	0.0	0.0	0.0	0.0	0.0	0.0	0.0	0.0	0.0	0.0	0.0	0.0	1.0	1.0	0.0	0.0	0.0	0.0
ENSG00000160055	56063	ensembl_gene_id	H. sapiens	56063	H. sapiens	TMEM234	transmembrane protein 234	TMEM234 encodes a small transmembrane protein predicted to reside in cellular membranes, likely within the secretory pathway or plasma membrane. Although its precise biochemical activity remains undefined, conservation across vertebrates and its membrane topology suggest roles in cell-cell communication, receptor organization, or trafficking of signaling molecules. TMEM234 may participate in developmental processes where finely tuned membrane signaling is critical, potentially acting as a co-receptor, scaffold, or organizer of extracellular matrix interactions. Ongoing functional genomics studies are beginning to clarify its expression patterns in craniofacial and skeletal tissues.	Biallelic loss-of-function variants in TMEM234 have been associated with rare autosomal recessive craniofacial and skeletal malformation syndromes, highlighting its importance in human development. Affected individuals can present with facial dysmorphism, growth abnormalities, and other congenital anomalies, suggesting that TMEM234 is required for proper morphogenesis. There are currently no targeted therapies for TMEM234-related disorders; management is supportive and multidisciplinary. Drug discovery has not yet produced TMEM234-directed agents, but understanding its pathway could reveal new developmental signaling nodes and potential modifiers that might one day be leveraged to ameliorate structural birth defects.			Transporters:Electrochemical Potential-driven transporters	Vesicles (Approved)				0.0	0.0	0.0	0.0	0.0	0.0	0.0	0.0	0.0	0.0	0.0	0.0	0.0	0.0	0.0	0.0	0.0	0.0	0.0	0.0
ENSG00000160298	54058	ensembl_gene_id	H. sapiens	54058	H. sapiens	C21orf58	chromosome 21 open reading frame 58	C21orf58 encodes a small, poorly characterized protein mapped to chromosome 21, with limited experimental data on its biochemical activity or interaction partners. Bioinformatic analyses suggest it may be a conserved cytoplasmic or organelle-associated protein involved in basic cellular processes such as vesicle trafficking, cytoskeletal organization, or protein quality control. Because of its modest size and lack of recognizable domains, C21orf58 is often classified as an open reading frame gene awaiting detailed functional annotation through proteomics and genome-wide perturbation studies.	The disease relevance of C21orf58 remains largely unknown, with no well-established Mendelian syndromes or strong genome-wide association signals directly attributed to this locus. Its position on chromosome 21 raises interest in potential modifier roles in trisomy 21-related phenotypes, but this remains speculative. There are currently no targeted drug discovery programs or approved therapeutics focused on C21orf58. It is mainly tracked as an understudied gene that could emerge from large-scale functional genomics or rare variant studies as more patient sequencing data accumulate.			Predicted intracellular proteins	Nucleoplasm (Approved); Additional: Nuclear bodies;Primary cilium transition zone				0.0	0.0	0.0	0.0	0.0	0.0	0.0	0.0	0.0	0.0	0.0	0.0	0.0	0.0	0.0	0.0	0.0	0.0	0.0	0.0
ENSG00000162066	51005	ensembl_gene_id	H. sapiens	51005	H. sapiens	AMDHD2	amidohydrolase domain containing 2	AMDHD2 encodes an amidohydrolase that functions as an N-acetylglucosamine-6-phosphate deacetylase within the hexosamine biosynthetic and salvage pathways. By removing acetyl groups from GlcNAc-6-phosphate, it helps regulate the pool of UDP-N-acetylglucosamine, a key donor for protein glycosylation and O-GlcNAc modification. Localized primarily in the nucleus, AMDHD2 contributes to fine-tuning cellular glycosylation status, which in turn affects transcription, signaling, and stress responses. Through this metabolic control point, AMDHD2 links nutrient sensing and carbohydrate metabolism to broader regulation of gene expression and protein function.	Disease associations for AMDHD2 are still emerging, but its role in controlling UDP-GlcNAc levels places it at the crossroads of metabolism, glycosylation, and cell signaling. Dysregulated hexosamine pathway flux is implicated in insulin resistance, cancer, and cardiovascular disease, suggesting that altered AMDHD2 activity could contribute to these conditions. Currently, there are no approved drugs specifically targeting AMDHD2, but enzymes in the hexosamine and glycosylation pathways are being explored as metabolic and oncologic targets. AMDHD2 remains a candidate for future drug discovery aimed at modulating O-GlcNAc-dependent transcriptional and stress-response programs.	GO:0106278 regulation of UDP-N-acetylglucosamine biosynthetic process;GO:0106279 negative regulation of UDP-N-acetylglucosamine biosynthetic process;GO:0006046 N-acetylglucosamine catabolic process		Predicted intracellular proteins; Enzymes; ENZYME proteins:Hydrolases	Cytosol;Nucleoli (Approved)				0.0	0.0	0.0	0.0	0.0	0.0	0.0	0.0	0.0	0.0	0.0	0.0	0.0	0.0	0.0	0.0	0.0	0.0	0.0	0.0
ENSG00000165233	84270	ensembl_gene_id	H. sapiens	84270	H. sapiens	CARD19	caspase recruitment domain family member 19	CARD19 encodes a mitochondrial protein containing a caspase recruitment domain (CARD) and is predicted to bind other CARD-containing proteins. It has been implicated in the negative regulation of canonical NF-B signaling, likely by sequestering or modulating upstream adaptors at the mitochondrial surface. Through this scaffolding role, CARD19 may integrate mitochondrial status with inflammatory and cell death pathways, fine-tuning cytokine production and apoptosis. Its localization to mitochondria positions it at the crossroads of innate immune signaling, stress responses, and regulation of inflammatory thresholds in immune and non-immune cells.	CARD19 is emerging as a regulator of inflammation and cell death, but direct human disease associations remain limited. Altered CARD19 function could theoretically contribute to autoinflammatory or autoimmune conditions by dysregulating NF-B activation, or influence susceptibility to infection and cancer through effects on apoptosis. There are no approved drugs that specifically target CARD19, and current anti-inflammatory therapies act more broadly on NF-B or cytokine pathways. As understanding of mitochondrial immune signaling grows, CARD19 may become a candidate for targeted modulation in inflammatory and immune-oncology drug discovery.	GO:0043124 negative regulation of canonical NF-kappaB signal transduction;GO:0043122 regulation of canonical NF-kappaB signal transduction;GO:1902532 negative regulation of intracellular signal transduction			Mitochondria (Supported)				0.0	0.0	0.0	0.0	0.0	0.0	0.0	0.0	1.0	0.0	0.0	0.0	0.0	0.0	0.0	0.0	0.0	0.0	0.0	0.0
ENSG00000169727	2873	ensembl_gene_id	H. sapiens	2873	H. sapiens	GPS1	G protein pathway suppressor 1	GPS1 encodes G protein pathway suppressor 1, a subunit of the COP9 signalosome complex that regulates cullin-RING ubiquitin ligases and multiple signaling cascades. By modulating protein neddylation and degradation, GPS1 dampens G protein-coupled receptor and mitogen-activated protein kinase pathways, thereby influencing cell proliferation, differentiation, and stress responses. Its homology to Arabidopsis FUS6 underscores a conserved role in integrating environmental and intracellular cues. Through COP9 signalosome activity, GPS1 helps fine-tune turnover of key regulatory proteins across diverse cellular processes.	Dysregulation of GPS1 or COP9 signalosome function can perturb ubiquitin-mediated proteostasis and signaling, contributing to cancer, developmental abnormalities, and inflammatory conditions. Altered GPS1 expression has been associated with tumor progression and therapy resistance in some malignancies, although causal mechanisms remain under active investigation. No GPS1-specific drugs exist, but the COP9 signalosome and cullin-RING ligases are emerging drug targets, with small molecules aimed at modulating neddylation or E3 ligase activity. These efforts may indirectly exploit GPS1-dependent pathways to reprogram oncogenic signaling and sensitize tumors to existing therapies.	GO:0000338 protein deneddylation;GO:2000434 regulation of protein neddylation;GO:0045116 protein neddylation		Predicted intracellular proteins	Nucleoplasm (Enhanced); Additional: Cytosol				1.0	0.0	0.0	0.0	0.0	0.0	0.0	0.0	0.0	0.0	1.0	0.0	0.0	0.0	0.0	1.0	0.0	0.0	0.0	0.0
ENSG00000171163	55657	ensembl_gene_id	H. sapiens	55657	H. sapiens	ZNF692	zinc finger protein 692	ZNF692 encodes a zinc finger transcription factor that binds cis-regulatory DNA elements and represses RNA polymerase II-mediated transcription. It localizes to the nucleolus and nucleoplasm, where it modulates gene expression programs, including those involved in gluconeogenesis and metabolic regulation. By acting as a transcriptional repressor, ZNF692 can fine-tune metabolic enzyme expression and broader cellular stress responses. Its activity likely depends on interaction with corepressors and chromatin-modifying complexes, integrating nutrient and hormonal cues into transcriptional outputs.	ZNF692 has been implicated in metabolic disorders and cancer. Its role in regulating gluconeogenesis suggests that dysregulation may contribute to impaired glucose homeostasis and type 2 diabetes risk. In oncology, altered ZNF692 expression has been associated with tumor progression, invasion, and poor prognosis in several solid cancers, potentially via repression of tumor suppressor pathways. There are no approved drugs that directly target ZNF692, but it represents a potential biomarker and exploratory target in metabolic disease and oncology. Future efforts may focus on modulating its downstream pathways or targeting associated chromatin complexes.	GO:0006111 regulation of gluconeogenesis;GO:0010906 regulation of glucose metabolic process;GO:0043255 regulation of carbohydrate biosynthetic process		Predicted intracellular proteins; Transcription factors:Zinc-coordinating DNA-binding domains	Nucleoli;Nucleoplasm (Enhanced)				0.0	0.0	0.0	0.0	0.0	0.0	0.0	0.0	0.0	0.0	0.0	0.0	0.0	0.0	0.0	0.0	0.0	0.0	0.0	0.0
ENSG00000173137	203054	ensembl_gene_id	H. sapiens	203054	H. sapiens	ADCK5	aarF domain containing kinase 5	ADCK5 encodes a predicted serine/threonine protein kinase with an aarF domain and localizes to mitochondria. It belongs to a family of atypical kinases related to those involved in coenzyme Q biosynthesis and mitochondrial function. Although its precise substrates remain unclear, ADCK5 is thought to regulate mitochondrial signaling, energy metabolism, or organelle dynamics through phosphorylation events. By modulating mitochondrial processes, ADCK5 may influence cellular bioenergetics, apoptosis, and stress responses.	Direct human disease associations for ADCK5 are still limited, especially compared with other ADCK family members that cause coenzyme Q deficiency. However, its mitochondrial localization and kinase activity suggest potential roles in neurodegeneration, myopathy, or metabolic disorders if disrupted. Drug discovery currently targets mitochondrial kinases and coenzyme Q pathways more broadly, with ADCK5 considered a candidate for future investigation. No approved drugs specifically modulate ADCK5, but mitochondrial-targeted antioxidants and metabolic modulators may indirectly interact with pathways influenced by this kinase.		yes	Kinases:Atypical kinases; Enzymes	Cytosol;Plasma membrane (Approved)				0.0	0.0	0.0	0.0	0.0	0.0	0.0	0.0	0.0	0.0	0.0	0.0	0.0	0.0	0.0	0.0	0.0	0.0	0.0	0.0
ENSG00000182325	26233	ensembl_gene_id	H. sapiens	26233	H. sapiens	FBXL6	F-box and leucine rich repeat protein 6	FBXL6 encodes an F-box and leucine-rich repeat protein that serves as a substrate recognition subunit of SCF (SKP1-CUL1-F-box) E3 ubiquitin ligase complexes. Through its F-box motif, it binds SKP1 and cullin, while its leucine-rich repeats recognize specific phosphorylated protein substrates. By promoting ubiquitination and proteasomal degradation of target proteins, FBXL6 contributes to dynamic control of signaling pathways, cell cycle progression, and cellular stress responses.	Although FBXL6 mutations are not yet strongly linked to monogenic disease, dysregulated expression has been associated with tumorigenesis and altered stress responses in several cancers. As an E3 ligase component, FBXL6 sits within the broader ubiquitin-proteasome system, which is already druggable with proteasome inhibitors and emerging E3-targeted strategies. Current drug discovery focuses on harnessing or redirecting E3 ligases via PROTACs and molecular glues, and FBXL6 is a potential future handle for targeted protein degradation, though no FBXL6-specific drugs exist yet.	GO:0031146 SCF-dependent proteasomal ubiquitin-dependent protein catabolic process;GO:0043161 proteasome-mediated ubiquitin-dependent protein catabolic process;GO:0010498 proteasomal protein catabolic process		Predicted intracellular proteins	Nucleoplasm (Approved); Additional: Vesicles				0.0	0.0	0.0	0.0	0.0	0.0	0.0	0.0	0.0	0.0	0.0	0.0	0.0	0.0	0.0	0.0	0.0	0.0	0.0	0.0
ENSG00000185189	340371	ensembl_gene_id	H. sapiens	340371	H. sapiens	NRBP2	nuclear receptor binding protein 2	NRBP2 encodes nuclear receptor binding protein 2, a cytoplasmic protein predicted to possess serine/threonine kinase activity and to interact with nuclear receptor signaling networks. It participates in the negative regulation of macroautophagy, thereby influencing cellular homeostasis, protein turnover, and stress responses. By modulating autophagic flux, NRBP2 may affect cell survival, differentiation, and metabolic adaptation. Its cytoplasmic localization and putative kinase function suggest a role as a signaling hub that integrates growth factor, nutrient, and hormone cues with autophagy machinery.	NRBP2 dysregulation has been linked in experimental studies to altered autophagy and cancer-related phenotypes, including changes in proliferation, differentiation, and therapy response, but robust clinical associations remain sparse. Its role in restraining macroautophagy positions NRBP2 as a potential modulator of tumor metabolism and resistance to stress, including chemotherapy or nutrient deprivation. There are no approved drugs that directly target NRBP2, and it is not yet a validated biomarker. Drug discovery efforts instead focus on broader autophagy and kinase pathways, where NRBP2 may contribute to patient-specific responses to targeted or cytotoxic therapies.	GO:0016242 negative regulation of macroautophagy;GO:0010507 negative regulation of autophagy;GO:0090263 positive regulation of canonical Wnt signaling pathway	yes	Predicted intracellular proteins; Kinases; Enzymes	Cytosol (Approved)				1.0	0.0	0.0	0.0	0.0	0.0	0.0	1.0	0.0	0.0	0.0	0.0	0.0	0.0	0.0	0.0	0.0	0.0	0.0	0.0
ENSG00000204351	6499	ensembl_gene_id	H. sapiens	6499	H. sapiens	SKIC2	SKI2 subunit of superkiller complex	SKIC2 encodes a DExH-box RNA helicase that is a human homolog of yeast Ski2 and a core component of the cytoplasmic SKI complex, which cooperates with the exosome to degrade aberrant and non-polyadenylated RNAs. By unwinding RNA and feeding it into the exosome, SKIC2 promotes mRNA surveillance, nonsense-mediated decay, and antiviral restriction against certain RNA viruses. It thereby safeguards transcriptome integrity and limits accumulation of defective or viral RNAs. SKIC2's location within the MHC class III region hints at coordinated regulation with immune-related genes.	Biallelic SKIC2 mutations cause trichohepatoenteric syndrome type 2, a rare disorder characterized by intractable diarrhea, hair abnormalities, immunodeficiency, and liver disease, reflecting impaired RNA surveillance and immune dysfunction. SKIC2 activity also contributes to intrinsic antiviral defense by blocking translation of poly(A)-deficient viral RNAs, making the SKI-exosome axis relevant to host-virus interactions. There are no drugs that directly target SKIC2, but nucleoside analogs and antiviral agents can act synergistically with endogenous RNA decay pathways. Understanding SKIC2 defects may guide supportive care and future therapies aimed at modulating RNA quality control in immunodeficiency and infection.	GO:0070478 nuclear-transcribed mRNA catabolic process, 3'-5' exonucleolytic nonsense-mediated decay;GO:0070481 nuclear-transcribed mRNA catabolic process, non-stop decay;GO:0000184 nuclear-transcribed mRNA catabolic process, nonsense-mediated decay		Predicted intracellular proteins; Human disease related genes:Congenital malformations:Congenital malformations of the digestive system; ENZYME proteins:Hydrolases; Potential drug targets; Disease related genes; Enzymes	Nuclear bodies;Nucleoplasm (Approved); Additional: Cytosol;Mitotic spindle				0.0	0.0	0.0	0.0	0.0	0.0	0.0	0.0	0.0	0.0	0.0	0.0	0.0	0.0	0.0	0.0	0.0	0.0	0.0	0.0
ENSG00000001167	4800	ensembl_gene_id	H. sapiens	4800	H. sapiens	NFYA	nuclear transcription factor Y subunit alpha	NFYA encodes the alpha subunit of the trimeric NF-Y transcription factor, which binds CCAAT motifs in promoters of many housekeeping and inducible genes. NFYA provides the sequence-specific DNA contacts, partnering with NFYB and NFYC to form a high-affinity complex that regulates transcription of genes involved in cell cycle, metabolism, and differentiation. Its glutamine-rich activation domain is alternatively spliced in a tissue-specific manner, adding regulatory flexibility. NFYA levels are further controlled post-transcriptionally, integrating environmental and developmental cues into promoter-specific transcriptional outputs.	NFYA dysregulation affects expression of numerous CCAAT-containing genes, contributing to oncogenesis, metabolic reprogramming, and stress responses. Overexpression has been reported in several cancers, where NFYA supports proliferation, survival, and stem-like properties by activating cell-cycle and biosynthetic programs. Although no drugs directly target NFYA, its downstream networks intersect with clinically used agents such as CDK inhibitors, DNA-damaging chemotherapies, and metabolic drugs. NF-Y binding is also relevant for the transcriptional response to p53 and other tumor suppressors, making NFYA a potential biomarker and indirect target in transcription-focused drug discovery.	GO:0006366 transcription by RNA polymerase II;GO:0006351 DNA-templated transcription;GO:0045944 positive regulation of transcription by RNA polymerase II		Predicted intracellular proteins; Transcription factors:Other all-alpha-helical DNA-binding domains	Nucleoplasm (Supported)		(M254)PID MYC REPRESS PATHWAY; (M145)PID P53 DOWNSTREAM PATHWAY	(M5922)HALLMARK UNFOLDED PROTEIN RESPONSE	0.0	0.0	0.0	0.0	0.0	0.0	0.0	0.0	0.0	0.0	0.0	0.0	0.0	0.0	0.0	0.0	0.0	0.0	0.0	0.0
ENSG00000001631	889	ensembl_gene_id	H. sapiens	889	H. sapiens	KRIT1	KRIT1 ankyrin repeat containing	KRIT1 encodes an ankyrin repeat- and FERM domain-containing protein that localizes to endothelial cell-cell junctions and the cytoplasm, where it interacts with ICAP1, Rap1, integrins, and microtubules. It stabilizes endothelial adherens junctions, suppresses RhoA-ROCK signaling, and maintains vascular barrier integrity by regulating the actin cytoskeleton. KRIT1 also participates in redox homeostasis and autophagy, influencing cellular responses to oxidative stress. Through these roles, KRIT1 is essential for proper vascular morphogenesis and the maintenance of quiescent, nonleaky blood vessels in the brain and other tissues.	Loss-of-function mutations in KRIT1 (also known as CCM1) cause familial cerebral cavernous malformations, characterized by clusters of dilated, leaky capillaries in the central nervous system that predispose to seizures, headaches, and intracerebral hemorrhage. Truncating variants reduce KRIT1 levels, leading to excessive RhoA activity, weakened junctions, and increased vascular permeability. There are no approved KRIT1-targeted drugs, but preclinical work suggests that ROCK inhibitors and agents that restore redox balance or junction stability may ameliorate lesion formation and hemorrhage risk. Genetic testing for KRIT1 mutations guides diagnosis, counseling, and surveillance strategies in affected families.	GO:0033622 integrin activation;GO:2000114 regulation of establishment of cell polarity;GO:0032878 regulation of establishment or maintenance of cell polarity		Human disease related genes:Congenital malformations:Congenital malformations of the nervous system; Predicted intracellular proteins; Disease related genes	Vesicles (Uncertain)				0.0	0.0	0.0	0.0	0.0	0.0	0.0	0.0	0.0	0.0	0.0	0.0	0.0	0.0	0.0	0.0	0.0	0.0	0.0	0.0
ENSG00000002822	8379	ensembl_gene_id	H. sapiens	8379	H. sapiens	MAD1L1	mitotic arrest deficient 1 like 1	MAD1L1 encodes a key component of the spindle-assembly checkpoint that prevents anaphase onset until all chromosomes achieve proper microtubule attachment. It forms homodimers and recruits MAD2 to unattached kinetochores, generating the mitotic checkpoint complex that inhibits APC/C activation. MAD1L1 ensures accurate chromosome segregation and maintains genomic stability. It also participates in broader cell-cycle control and may influence tumor suppression. Alternative splicing produces multiple isoforms with context-dependent regulatory roles.	MAD1L1 dysfunction weakens the spindle checkpoint, leading to aneuploidy and increased cancer susceptibility. Variants have been associated with multiple tumor types and may contribute to chromosomal instability phenotypes. Psychiatric genetics studies also link MAD1L1 to schizophrenia risk, suggesting roles beyond mitosis. No targeted therapies exist, but drugs that exploit mitotic checkpoint defects-such as Aurora kinase or MPS1 inhibitors-may selectively affect MAD1L1-compromised cells. Understanding MAD1L1's checkpoint interactions supports precision oncology approaches that target mitotic vulnerabilities.	GO:1902426 deactivation of mitotic spindle assembly checkpoint;GO:0090233 negative regulation of spindle checkpoint;GO:0140499 negative regulation of mitotic spindle assembly checkpoint signaling		Predicted intracellular proteins; Human disease related genes:Cancers:Cancers of male genital organs; Disease related genes	Nuclear membrane;Nucleoplasm (Supported)		(M195)PID CMYB PATHWAY		0.0	0.0	1.0	1.0	0.0	1.0	1.0	0.0	1.0	0.0	0.0	0.0	0.0	0.0	0.0	1.0	0.0	0.0	0.0	0.0
ENSG00000004455	204	ensembl_gene_id	H. sapiens	204	H. sapiens	AK2	adenylate kinase 2	AK2 encodes adenylate kinase 2, a mitochondrial intermembrane space enzyme that catalyzes the reversible transfer of phosphate groups between AMP, ADP, and ATP, maintaining adenine nucleotide balance. By buffering local ATP/ADP/AMP ratios, AK2 supports oxidative phosphorylation, nucleotide metabolism, and energy transfer between mitochondria and cytosol. It also participates in apoptotic signaling and mitochondrial permeability transitions. Tissue-specific expression and developmental regulation of AK2 ensure adequate energy homeostasis in hematopoietic and other rapidly proliferating cells, making it a key component of cellular energy circuitry.	Biallelic loss-of-function mutations in AK2 cause reticular dysgenesis, a severe combined immunodeficiency characterized by agranulocytosis, lymphopenia, sensorineural deafness, and fatal infections without hematopoietic stem cell transplantation. Energy failure in hematopoietic stem and progenitor cells leads to profound bone marrow failure and absent innate and adaptive immunity. Curative treatment relies on allogeneic stem cell transplantation; no AK2-targeted pharmacologic therapy exists. AK2 is also studied in cancer metabolism and apoptosis, where its role in nucleotide homeostasis and cell death pathways may offer future drug discovery opportunities, including synthetic lethal strategies and modulation of mitochondrial stress responses.	GO:0006172 ADP biosynthetic process;GO:0009136 purine nucleoside diphosphate biosynthetic process;GO:0009180 purine ribonucleoside diphosphate biosynthetic process	yes	Predicted intracellular proteins; Human disease related genes:Immune system diseases:Primary immunodeficiency; Potential drug targets; Disease related genes; ENZYME proteins:Transferases; Enzymes	Mitochondria (Approved)	Bis(Adenosine)-5'-Pentaphosphate; Imidazole		(M5905)HALLMARK ADIPOGENESIS; (M5925)HALLMARK E2F TARGETS	0.0	0.0	0.0	0.0	0.0	0.0	0.0	0.0	0.0	0.0	0.0	0.0	0.0	0.0	0.0	0.0	0.0	0.0	0.0	0.0
ENSG00000004897	996	ensembl_gene_id	H. sapiens	996	H. sapiens	CDC27	cell division cycle 27	CDC27 encodes a tetratricopeptide repeat-containing subunit of the anaphase-promoting complex/cyclosome (APC/C), a multi-subunit E3 ubiquitin ligase that drives mitotic progression. As part of APC/C, CDC27 helps recruit co-activators and substrates, including cyclin B and securin, promoting their ubiquitination and proteasomal degradation. This degradation triggers sister chromatid separation and exit from mitosis. CDC27 interacts with spindle assembly checkpoint proteins such as MAD2, BUBR1, and p55CDC, integrating checkpoint signals to ensure accurate chromosome segregation. Its scaffolding role is essential for temporal control of cell cycle transitions.	Altered expression or mutation of CDC27 has been reported in multiple cancers, including colorectal, breast, and hematologic malignancies, where dysregulated APC/C activity can lead to chromosomal instability and aneuploidy. Although CDC27 itself is not currently a direct drug target, the APC/C complex and its regulators are under active investigation for anticancer therapy, aiming to exploit mitotic vulnerabilities. Small molecules that modulate APC/C activity or spindle checkpoint signaling may indirectly affect CDC27 function. CDC27 expression patterns and mutations are being explored as prognostic markers and potential predictors of response to cell cycle-targeting drugs.	GO:0007091 metaphase/anaphase transition of mitotic cell cycle;GO:0044784 metaphase/anaphase transition of cell cycle;GO:0141198 protein branched polyubiquitination		Predicted intracellular proteins; Cancer-related genes:Mutated cancer genes	Nucleoplasm (Enhanced)			(M5893)HALLMARK MITOTIC SPINDLE; (M5901)HALLMARK G2M CHECKPOINT; (M5945)HALLMARK HEME METABOLISM	0.0	0.0	1.0	0.0	0.0	1.0	1.0	0.0	0.0	0.0	0.0	0.0	0.0	0.0	0.0	0.0	0.0	0.0	0.0	0.0
ENSG00000005189	81691	ensembl_gene_id	H. sapiens	81691	H. sapiens	REXO5	RNA exonuclease 5	REXO5 encodes a predicted 3 -5 exonuclease localized to the nucleolus, where it participates in rRNA 3 -end processing and maturation; by trimming precursor rRNA molecules, REXO5 helps ensure proper ribosomal RNA quality and the assembly of functional ribosomal subunits, thereby supporting efficient protein synthesis; as part of the broader RNA processing machinery, it likely cooperates with other nucleolar nucleases and RNA-binding proteins to maintain ribosome biogenesis and nucleolar homeostasis under varying cellular growth and stress conditions.	Although specific human diseases directly caused by REXO5 mutations are not well established, disruption of nucleolar RNA processing and ribosome biogenesis is a hallmark of many cancers and ribosomopathies, suggesting that altered REXO5 function could contribute to tumorigenesis or hematologic abnormalities; cancer cells often exhibit heightened dependence on ribosome production, making components of rRNA processing pathways potential therapeutic targets; there are currently no REXO5-directed drugs, but small molecules that perturb ribosome biogenesis or nucleolar stress responses, sometimes combined with DNA-damaging agents or targeted therapies, may indirectly exploit vulnerabilities in pathways where REXO5 operates.	GO:0031125 rRNA 3'-end processing;GO:0031123 RNA 3'-end processing;GO:0006364 rRNA processing		Predicted intracellular proteins	Nuclear membrane (Approved); Additional: Endoplasmic reticulum;Nucleoli				0.0	0.0	0.0	0.0	0.0	0.0	0.0	0.0	0.0	0.0	0.0	0.0	0.0	0.0	0.0	0.0	0.0	0.0	0.0	0.0
ENSG00000006194	10127	ensembl_gene_id	H. sapiens	10127	H. sapiens	ZNF263	zinc finger protein 263	ZNF263 encodes a Krppel-type zinc finger transcription factor that binds cis-regulatory regions and modulates RNA polymerase II-dependent gene expression. It primarily acts as a transcriptional repressor but can also positively regulate selected targets, integrating signals that fine-tune chromatin output. Localized in the nucleus, ZNF263 recognizes specific DNA motifs via its C2H2 zinc fingers and recruits corepressors or coactivators to shape cell-type-specific transcriptional programs. Through broad control of gene networks, it contributes to processes such as differentiation, metabolism, and stress responses, and is part of the larger zinc finger protein repertoire that sculpts the human regulatory genome.	ZNF263 has been implicated in complex disease primarily through its role as a global transcriptional regulator rather than via classic Mendelian mutations. Altered ZNF263 binding or expression can influence susceptibility loci across the genome, affecting pathways relevant to cancer, metabolic traits, and immune regulation. Epigenomic and GWAS integration studies suggest that ZNF263 binding sites are enriched near disease-associated variants, making it a candidate modifier of risk. Direct, drug-like inhibitors or activators of ZNF263 are not yet available; instead, efforts focus on mapping its regulatory network and targeting downstream pathways or chromatin-modifying partners for therapeutic intervention.	GO:0000122 negative regulation of transcription by RNA polymerase II;GO:0045944 positive regulation of transcription by RNA polymerase II;GO:0045892 negative regulation of DNA-templated transcription		Predicted intracellular proteins; Transcription factors:Zinc-coordinating DNA-binding domains	Cytosol (Supported); Additional: Mitotic spindle;Nucleoplasm				0.0	0.0	0.0	0.0	0.0	0.0	0.0	0.0	0.0	0.0	0.0	0.0	0.0	0.0	0.0	0.0	0.0	0.0	0.0	0.0
ENSG00000006432	4293	ensembl_gene_id	H. sapiens	4293	H. sapiens	MAP3K9	mitogen-activated protein kinase kinase kinase 9	MAP3K9 encodes a serine/threonine kinase (also known as MLK1) that functions as an upstream component of the MAP kinase cascade. Once activated, it phosphorylates MAP2K4 and MAP2K7, thereby activating JNKs and regulating stress responses via AP-1 and GATA4 transcription factors. MAP3K9 also participates in mitochondrial death signaling, promoting cytochrome c release and apoptosis. Through integration of environmental cues into JNK signaling, MAP3K9 influences cell survival, differentiation, inflammation, and neuronal responses to injury, with membrane-associated and cytoplasmic pools contributing to context-specific signaling. National Center for Biotechnology Information +1	MAP3K9 is recurrently mutated or dysregulated in cancers, including melanoma, lung cancer, and neuroblastoma, where activating alterations drive ERK/JNK pathway signaling and tumor proliferation. It also contributes to inflammatory and degenerative processes via JNK-mediated apoptosis. Small-molecule indolocarbazole inhibitors such as CEP-1347 were developed to target mixed-lineage kinases including MAP3K9 for neuroprotection in Parkinson's disease, though clinical trials were unsuccessful. Current oncology drug discovery focuses on broader MAPK pathway inhibition, with MAP3K9 serving as a biomarker and potential combination target rather than a standalone approved drug target. GeneCards +1	GO:0046777 protein autophosphorylation;GO:0000165 MAPK cascade;GO:0006468 protein phosphorylation	yes	Predicted intracellular proteins; Potential drug targets; Disease related genes; ENZYME proteins:Transferases; Kinases:STE Ser/Thr protein kinases; Enzymes	Nucleoli;Nucleoplasm (Approved)	12-(2-hydroxyethyl)-2-(1-methylethoxy)-13,14-dihydronaphtho[2,1-a]pyrrolo[3,4-c]carbazol-5(12H)-one; Fostamatinib			0.0	1.0	0.0	0.0	0.0	0.0	0.0	0.0	0.0	0.0	0.0	0.0	1.0	0.0	0.0	0.0	0.0	0.0	0.0	0.0
ENSG00000006468	2115	ensembl_gene_id	H. sapiens	2115	H. sapiens	ETV1	ETS variant transcription factor 1	ETV1 encodes an ETS-family transcription factor that binds the consensus 5'-CGGA[AT]-3' motif to regulate genes controlling cell growth, migration, angiogenesis, and differentiation. It contains an N-terminal acidic transactivation domain and a C-terminal ETS DNA-binding domain, enabling strong transcriptional activation of target promoters. ETV1 is particularly important in neuronal, gastrointestinal stromal, and prostate lineages, where it integrates signaling cues from MAPK and other pathways to shape lineage-specific transcriptional programs and cellular identity.	ETV1 is a well-established oncogenic driver in several cancers, including Ewing sarcoma, gastrointestinal stromal tumors, melanoma, and prostate cancer, often activated by chromosomal translocations or gene amplification. Fusion proteins such as EWS-ETV1 or overexpressed ETV1 rewire transcriptional networks to promote proliferation, invasion, and metastasis. Therapeutic efforts focus on indirectly targeting ETV1 through kinase inhibitors (e.g., MAPK pathway inhibitors), disrupting cofactor interactions, or exploiting ETV1-driven dependencies; however, no direct ETV1 inhibitors are approved, and it mainly serves as a biomarker and mechanistic node in precision oncology.	GO:0048935 peripheral nervous system neuron development;GO:0048934 peripheral nervous system neuron differentiation;GO:0007422 peripheral nervous system development		Predicted intracellular proteins; Human disease related genes:Cancers:Cancers of male genital organs; Disease related genes; Cancer-related genes; Human disease related genes:Cancers:Cancers of soft tissues and bone; Transcription factors:Helix-turn-helix domains	Nucleoplasm (Approved)		(M199)PID P38 MK2 PATHWAY	(M5953)HALLMARK KRAS SIGNALING UP	0.0	0.0	0.0	0.0	0.0	0.0	0.0	0.0	0.0	0.0	0.0	0.0	0.0	0.0	0.0	0.0	0.0	0.0	0.0	0.0
ENSG00000006652	3475	ensembl_gene_id	H. sapiens	3475	H. sapiens	IFRD1	interferon related developmental regulator 1	IFRD1 encodes an immediate-early, interferon-related transcriptional regulator that can act as a co-activator or co-repressor. It modulates gene expression programs controlling cell growth, differentiation, and survival during embryonic development and tissue regeneration. IFRD1 influences myogenic and neuronal differentiation and integrates inflammatory cues, including interferon-gamma signaling, into context-specific transcriptional responses. Alternative splicing generates multiple isoforms that fine-tune its regulatory impact across tissues.	Mutations in IFRD1 are associated with sensory/motor neuropathy with ataxia, reflecting its role in neuronal development and maintenance. IFRD1 also modifies the severity of cystic fibrosis lung disease by regulating neutrophil function and inflammatory gene expression, making it a genetic modifier of pulmonary outcomes. There are no approved drugs directly targeting IFRD1, but its involvement in inflammation and regeneration has spurred interest in modulating its pathways indirectly through anti-inflammatory therapies and personalized approaches in cystic fibrosis and neuropathies.	GO:0007518 myoblast fate determination;GO:0048625 myoblast fate commitment;GO:0001709 cell fate determination		Predicted intracellular proteins	Plasma membrane (Approved); Additional: Cytosol;Endoplasmic reticulum			(M5909)HALLMARK MYOGENESIS; (M5924)HALLMARK MTORC1 SIGNALING; (M5926)HALLMARK MYC TARGETS V1	0.0	0.0	0.0	0.0	0.0	0.0	0.0	0.0	0.0	0.0	0.0	0.0	0.0	0.0	0.0	0.0	0.0	0.0	0.0	0.0
ENSG00000006740	9912	ensembl_gene_id	H. sapiens	9912	H. sapiens	ARHGAP44	Rho GTPase activating protein 44	ARHGAP44 encodes a Rho GTPase-activating protein that localizes to the leading edge membrane and binds phospholipids to modulate small GTPase signaling. It negatively regulates Rac-dependent pathways, thereby influencing actin cytoskeleton remodeling, lamellipodia dynamics, and plasma membrane-bounded cell projection organization. Through this control of cytoskeletal architecture, ARHGAP44 contributes to cell migration, polarity, and morphogenesis in diverse cell types, particularly in motile or invasive contexts.	ARHGAP44 dysregulation has been linked to acquired immunodeficiency syndrome-related pathophysiology and skin melanoma, and it serves as a biomarker in hepatocellular and lung carcinomas. Its role in dampening Rac signaling and remodeling the actin cytoskeleton suggests that altered ARHGAP44 expression can promote aberrant migration, invasion, or immune cell function. While no approved drugs directly target ARHGAP44, its pathway connections to Rho/Rac signaling and cytoskeletal regulators make it an attractive candidate for precision oncology and metastasis-focused drug discovery.	GO:0099152 regulation of neurotransmitter receptor transport, endosome to postsynaptic membrane;GO:0035021 negative regulation of Rac protein signal transduction;GO:0051490 negative regulation of filopodium assembly		Predicted intracellular proteins					0.0	0.0	0.0	0.0	0.0	0.0	0.0	0.0	1.0	0.0	0.0	0.0	0.0	0.0	1.0	1.0	0.0	1.0	0.0	0.0
ENSG00000007255	79090	ensembl_gene_id	H. sapiens	79090	H. sapiens	TRAPPC6A	trafficking protein particle complex subunit 6A	TRAPPC6A encodes a subunit of the TRAPP (trafficking protein particle) complex, which tethers transport vesicles to the cis-Golgi and coordinates ER-to-Golgi trafficking. As part of this multisubunit complex, TRAPPC6A helps ensure accurate cargo sorting, vesicle docking, and maintenance of Golgi structure. Evidence from related genes suggests roles in melanosome biogenesis and pigment granule trafficking, linking TRAPPC6A to specialized secretory pathways. Alternative splicing generates multiple isoforms that may fine-tune TRAPP complex composition and function across different tissues and developmental stages.	While TRAPPC6A itself has limited direct clinical annotation, defects in TRAPP complex components are linked to neurodevelopmental disorders and pigmentary abnormalities, suggesting that TRAPPC6A dysfunction could contribute to similar phenotypes. Mouse data implicating related genes in coat and eye pigmentation point to potential roles in human melanosome biology and inherited pigment disorders. Currently, no approved drugs specifically target TRAPPC6A or the TRAPP complex. However, vesicle trafficking pathways are increasingly explored in rare congenital disorders and cancer, where modulation of secretory and Golgi function may offer therapeutic leverage.	GO:0048208 COPII vesicle coat assembly;GO:0006901 vesicle coat assembly;GO:0090114 COPII-coated vesicle budding		Predicted intracellular proteins		S-palmitoyl-L-cysteine			0.0	0.0	0.0	0.0	1.0	0.0	0.0	0.0	0.0	0.0	1.0	0.0	0.0	0.0	0.0	0.0	0.0	0.0	0.0	0.0
ENSG00000007341	54879	ensembl_gene_id	H. sapiens	54879	H. sapiens	ST7L	suppression of tumorigenicity 7 like	ST7L encodes a membrane-associated protein related to the tumor suppressor ST7 and is located in a genomic region frequently deleted or rearranged in cancers. It contains a leucine zipper and predicted phosphorylation sites, suggesting roles in signaling and transcriptional regulation. Functional studies indicate that ST7L can negatively regulate cell growth and modulate Wnt/-catenin signaling, thereby influencing proliferation, invasion, and epithelial-mesenchymal transition. Multiple splice isoforms provide additional regulatory complexity, potentially tailoring ST7L activity across tissues such as testis, skin, and liver.	ST7L is considered a tumor suppressor-like gene, with reduced expression reported in breast, pancreatic, and hepatocellular carcinomas. Experimental overexpression suppresses proliferation and invasion, partly by dampening Wnt/GSK3/-catenin signaling, while microRNAs that target ST7L act as oncogenic drivers. Although no approved drugs directly activate ST7L, its pathway context links it to Wnt-targeted therapies and microRNA-based strategies. Restoring ST7L function or preventing its repression could enhance sensitivity to chemotherapy and limit metastasis. Current drug discovery efforts are indirect, focusing on Wnt pathway inhibitors and regulatory noncoding RNAs that converge on ST7L.	GO:0030308 negative regulation of cell growth;GO:0045926 negative regulation of growth;GO:0001558 regulation of cell growth		Predicted intracellular proteins	Centrosome (Approved)				0.0	0.0	0.0	0.0	0.0	0.0	0.0	0.0	0.0	0.0	0.0	0.0	0.0	0.0	0.0	0.0	0.0	0.0	0.0	0.0
ENSG00000007516	8938	ensembl_gene_id	H. sapiens	8938	H. sapiens	BAIAP3	BAI1 associated protein 3	BAIAP3 encodes BAI1-associated protein 3, a C2 domain-containing, secretory cell-specific Munc13 family member that localizes to endosomes and the trans-Golgi network. It regulates endosome-to-Golgi retrograde trafficking and calcium-dependent interactions with SNAREs, thereby controlling recycling of secretory vesicle membrane proteins. Through this role, BAIAP3 indirectly governs dense-core vesicle biogenesis, maturation, and exocytosis of neurotransmitters and hormones such as neuropeptide Y, serotonin, and insulin. Highly expressed in specific brain regions, it influences synaptic transmission, neuronal firing, and neuroendocrine signaling, with consequences for behavior, mood regulation, and metabolic homeostasis.	Genetic and expression studies implicate BAIAP3 in neuropsychiatric traits, including anxiety, seizure susceptibility, and benzodiazepine use or tolerance, likely via altered dense-core vesicle exocytosis and neurotransmitter release. Dysregulated BAIAP3 expression has also been observed in certain cancers, such as desmoplastic small round cell tumors and cervical adenocarcinoma, where it may support oncogenic growth through aberrant secretory pathways. Although BAIAP3 is an attractive candidate for modulating neuroendocrine secretion and tumor biology, there are no approved drugs that specifically target it. Current drug discovery efforts focus on broader vesicle-priming, calcium-signaling, and SNARE-regulatory pathways rather than BAIAP3 itself.	GO:1905413 regulation of dense core granule exocytosis;GO:0061792 secretory granule maturation;GO:1990502 dense core granule maturation		Predicted intracellular proteins					0.0	0.0	0.0	0.0	1.0	0.0	0.0	0.0	0.0	0.0	0.0	0.0	0.0	0.0	0.0	0.0	0.0	1.0	0.0	0.0
ENSG00000008710	5310	ensembl_gene_id	H. sapiens	5310	H. sapiens	PKD1	polycystin 1, transient receptor potential channel interacting	PKD1 encodes polycystin 1, a large integral membrane glycoprotein with multiple extracellular domains, 11 transmembrane segments, and a cytoplasmic tail that interacts with signaling proteins. It forms a mechanosensory complex with polycystin 2 in primary cilia and other membranes to regulate calcium-permeable cation channels and intracellular calcium homeostasis. PKD1 influences cell-cell and cell-matrix interactions, planar cell polarity, and tubular morphogenesis in the kidney and other organs. Through these roles, it is essential for normal renal tubular development and maintenance of epithelial architecture.	Loss-of-function mutations in PKD1 are the major cause of autosomal dominant polycystic kidney disease type 1, characterized by progressive renal cyst formation, hypertension, and eventual kidney failure. Disrupted polycystin signaling alters calcium flux, cAMP pathways, and proliferation, driving cyst growth. Drug discovery has focused on modulating downstream pathways, leading to approval of the vasopressin V2 receptor antagonist tolvaptan, which slows kidney volume expansion and functional decline in ADPKD. Additional efforts target mTOR, cAMP, and metabolic pathways, as well as gene-based and cyst-directed therapies, to modify disease progression.	GO:0072287 metanephric distal tubule morphogenesis;GO:0140495 migracytosis;GO:0160040 mitocytosis		Predicted intracellular proteins; Potential drug targets; Disease related genes; Transporters:Transporter channels and pores; Predicted secreted proteins; Human disease related genes:Congenital malformations:Congenital malformations of the urinary system				(M5915)HALLMARK APICAL JUNCTION	0.0	0.0	1.0	0.0	0.0	0.0	0.0	0.0	0.0	0.0	0.0	1.0	0.0	0.0	0.0	0.0	0.0	0.0	0.0	0.0
ENSG00000010244	7756	ensembl_gene_id	H. sapiens	7756	H. sapiens	ZNF207	zinc finger protein 207	ZNF207 encodes a zinc finger protein also known as BuGZ, which localizes to the kinetochore and spindle matrix during mitosis. It binds microtubules and spindle components, stabilizing kinetochore-microtubule attachments and supporting the mitotic spindle assembly checkpoint. By promoting proper chromosome alignment and segregation, ZNF207 safeguards genomic integrity and prevents aneuploidy. It also functions as a chaperone for spindle proteins, influencing their stability and phase separation. Beyond mitosis, ZNF207 may participate in nuclear processes and transcriptional regulation through its zinc finger domains.	Dysregulation of ZNF207 has been linked to chromosomal instability and tumorigenesis, with overexpression reported in several cancers including lung, breast, and hepatocellular carcinoma. Elevated ZNF207 can promote proliferation and resistance to apoptosis, partly by weakening checkpoint fidelity and enabling aneuploidy. Although no drugs directly target ZNF207, its role in mitotic control makes it an attractive candidate for future anti-mitotic or synthetic-lethal strategies. Current therapies that broadly disrupt mitosis, such as taxanes and vinca alkaloids, may indirectly exploit vulnerabilities in cells dependent on aberrant ZNF207 function.	GO:0007094 mitotic spindle assembly checkpoint signaling;GO:0071173 spindle assembly checkpoint signaling;GO:0071174 mitotic spindle checkpoint signaling		Predicted intracellular proteins	Nucleoplasm (Enhanced)				0.0	0.0	1.0	0.0	0.0	0.0	1.0	0.0	0.0	0.0	0.0	0.0	0.0	0.0	0.0	0.0	0.0	0.0	0.0	0.0
ENSG00000010803	22955	ensembl_gene_id	H. sapiens	22955	H. sapiens	SCMH1	Scm polycomb group protein homolog 1	SCMH1 encodes a Scm-like polycomb group protein that participates in chromatin-based transcriptional repression. As part of polycomb repressive complexes, it binds chromatin and histones to help establish and maintain facultative heterochromatin, thereby silencing developmental regulators. SCMH1 contributes to anterior-posterior patterning, spermatogenesis, and broader chromatin remodeling programs by modulating gene expression during differentiation. Localized to the nucleoplasm and nucleus, it acts as an epigenetic regulator integrating developmental cues into stable transcriptional states that shape cell identity and tissue organization.	Although SCMH1 is not yet strongly linked to a single monogenic disorder, its role as a polycomb group protein suggests that variants or dysregulation could contribute to developmental anomalies, infertility, or cancer through disturbed epigenetic silencing. Polycomb components are attractive targets in oncology and regenerative medicine, but SCMH1-specific drugs have not been developed. Current efforts instead focus on broader epigenetic modulators, such as EZH2 inhibitors, that indirectly intersect polycomb pathways. SCMH1 remains an emerging candidate for biomarker discovery and mechanistic studies in chromatin-related disease.	GO:0031507 heterochromatin formation;GO:0070828 heterochromatin organization;GO:0045814 negative regulation of gene expression, epigenetic		Predicted intracellular proteins	Nucleoplasm (Supported); Additional: Cytosol;Nuclear bodies	Mercaptoethanol			0.0	0.0	0.0	0.0	0.0	0.0	0.0	0.0	0.0	0.0	0.0	0.0	0.0	0.0	0.0	0.0	0.0	0.0	0.0	0.0
ENSG00000013619	10046	ensembl_gene_id	H. sapiens	10046	H. sapiens	MAMLD1	mastermind like domain containing 1	MAMLD1 encodes mastermind-like domain containing 1, a nuclear transcriptional co-activator expressed in fetal and adult gonads. It modulates steroidogenic pathways, including upregulation of enzymes such as CYP17A1, thereby promoting testosterone biosynthesis during the critical window of male sex differentiation. MAMLD1 also participates in noncanonical Notch signaling by transactivating targets like HES3, fine-tuning cell fate decisions in developing reproductive tissues. Alternative splicing generates multiple isoforms, and its activity appears context dependent, with roles proposed in both testicular and ovarian function as well as in broader reproductive endocrine regulation.	Pathogenic MAMLD1 variants are a recognized cause of X-linked hypospadias type 2 and broader 46,XY disorders of sex development, often presenting with hypospadias, micropenis, and variable gonadal dysfunction. Some variants are linked to ovotesticular DSD and may act oligogenically with other sex-determining genes. There are no MAMLD1-specific drugs; management focuses on surgical correction of genital anomalies and hormone therapy, such as testosterone supplementation, to support virilization. In oncology, MAMLD1-YAP1 fusion events have been implicated in supratentorial ependymoma, making associated transcriptional programs of interest for future targeted drug discovery.	GO:0008584 male gonad development;GO:0046546 development of primary male sexual characteristics;GO:0046661 male sex differentiation		Predicted intracellular proteins; Human disease related genes:Congenital malformations:Congenital malformations of genital organs; Disease related genes	Nucleoplasm (Supported); Additional: Centrosome;Golgi apparatus;Nuclear bodies				0.0	0.0	0.0	0.0	0.0	0.0	0.0	0.0	0.0	0.0	0.0	0.0	0.0	0.0	0.0	0.0	0.0	0.0	0.0	0.0
ENSG00000014914	10903	ensembl_gene_id	H. sapiens	10903	H. sapiens	MTMR11	myotubularin related protein 11	MTMR11 encodes myotubularin-related protein 11, a member of the myotubularin family of phosphoinositide phosphatases. It is predicted to dephosphorylate phosphatidylinositol-3-phosphate and related lipids, thereby modulating endosomal trafficking and membrane dynamics. MTMR11 localizes to the cytoplasm and may act on specific endosomal or lysosomal compartments. Some studies suggest it is catalytically inactive or atypical, potentially functioning as a regulatory or scaffolding partner for other myotubularins. Through control of phosphoinositide signaling, MTMR11 likely influences cell growth, survival, and receptor turnover.	MTMR11 has been associated with cancer susceptibility and progression in several studies, including breast and colorectal cancer, where altered expression or polymorphisms correlate with risk or prognosis. Its location in a frequently altered genomic region further supports a role in tumor biology, possibly via dysregulated phosphoinositide signaling and cell proliferation. However, MTMR11 is not yet a validated therapeutic target, and no approved drugs specifically inhibit or activate it. Broader PI3K-AKT-mTOR pathway inhibitors may indirectly intersect with MTMR11-related signaling. Drug discovery remains at an early, exploratory stage, focused on understanding its contribution to oncogenic networks.			Predicted intracellular proteins	Centrosome (Approved)				0.0	0.0	0.0	0.0	0.0	0.0	0.0	0.0	0.0	0.0	0.0	0.0	0.0	0.0	0.0	0.0	0.0	0.0	0.0	0.0
ENSG00000017260	27032	ensembl_gene_id	H. sapiens	27032	H. sapiens	ATP2C1	ATPase secretory pathway Ca2+ transporting 1	ATP2C1 encodes a P-type ATPase that pumps Ca2+ and Mn2+ from the cytosol into the Golgi and secretory pathway, using ATP hydrolysis to maintain luminal ion homeostasis. This SPCA1 pump is essential for proper protein processing, glycosylation, and trafficking, as many Golgi enzymes require tightly controlled divalent cation levels. By shaping intracellular Ca2+ signaling and secretory function, ATP2C1 influences keratinocyte adhesion, epidermal integrity, and broader epithelial physiology. Alternative splicing generates isoforms with tissue-specific expression and regulatory properties.	Heterozygous loss-of-function mutations in ATP2C1 cause Hailey-Hailey disease, an autosomal dominant blistering disorder characterized by recurrent erosions in intertriginous skin. Defective SPCA1 disrupts Golgi Ca2+ homeostasis, impairing desmosomal protein processing and keratinocyte adhesion. There are no approved drugs that directly correct ATP2C1 function, so treatment focuses on symptom control with topical corticosteroids, calcineurin inhibitors, antibiotics, and systemic agents such as retinoids or low-dose naltrexone. Emerging approaches explore botulinum toxin, laser therapies, and potential small molecules that stabilize calcium handling or enhance desmosome resilience in affected skin.	GO:0032468 Golgi calcium ion homeostasis;GO:0032472 Golgi calcium ion transport;GO:0098629 trans-Golgi network membrane organization		FDA approved drug targets:Small molecule drugs; ENZYME proteins; Disease related genes; Transporters:Primary Active Transporters; Enzymes; Human disease related genes:Congenital malformations:Congenital malformations of skin	Golgi apparatus (Supported)	Enflurane; Isoflurane; Methoxyflurane; Desflurane; Sevoflurane; Calcium		(M5942)HALLMARK UV RESPONSE DN; (M5932)HALLMARK INFLAMMATORY RESPONSE	0.0	0.0	0.0	0.0	1.0	0.0	0.0	0.0	0.0	0.0	0.0	0.0	0.0	0.0	0.0	0.0	0.0	1.0	0.0	0.0
ENSG00000023330	211	ensembl_gene_id	H. sapiens	211	H. sapiens	ALAS1	5'-aminolevulinate synthase 1	ALAS1 encodes the housekeeping 5-aminolevulinate synthase, the mitochondrial enzyme catalyzing the first and rate-limiting step of heme biosynthesis from glycine and succinyl-CoA. Its activity is tightly feedback-regulated by heme levels, ensuring balanced production for cytochromes, hemoproteins, and detoxification enzymes. ALAS1 operates in non-erythroid tissues, complementing the erythroid-specific ALAS2, and is central to cellular respiration, oxidative metabolism, and xenobiotic processing.	Dysregulation of ALAS1 contributes to hepatic porphyrias, particularly acute intermittent porphyria, where increased ALAS1 activity drives accumulation of toxic heme precursors. Drugs such as givosiran, an siRNA therapeutic, specifically downregulate hepatic ALAS1 to prevent attacks, representing a successful targeted therapy. Many medications and hormones can induce ALAS1, exacerbating porphyria risk, so drug discovery now considers ALAS1 induction profiles. Modulators of heme synthesis and ALAS1 expression are being explored to treat porphyrias and to optimize heme-dependent metabolic pathways in liver disease.	GO:0010045 response to nickel cation;GO:0042541 hemoglobin biosynthetic process;GO:0070541 response to platinum ion		ENZYME proteins:Transferases; Predicted intracellular proteins; Enzymes	Mitochondria (Supported); Additional: Nucleoplasm	Pyridoxal phosphate; Glycine	(M106)PID HNF3B PATHWAY	(M5941)HALLMARK UV RESPONSE UP; (M5934)HALLMARK XENOBIOTIC METABOLISM; (M5936)HALLMARK OXIDATIVE PHOSPHORYLATION	0.0	0.0	0.0	0.0	0.0	0.0	0.0	0.0	0.0	0.0	0.0	1.0	0.0	0.0	0.0	0.0	0.0	0.0	0.0	0.0
ENSG00000028203	55591	ensembl_gene_id	H. sapiens	55591	H. sapiens	VEZT	vezatin, adherens junctions transmembrane protein	VEZT encodes vezatin, a transmembrane protein localized to adherens junctions where it links cadherin-catenin complexes to the actin cytoskeleton via myosin VIIA. It contributes to epithelial cell-cell adhesion, junctional stability, and tissue architecture. VEZT helps maintain barrier function and polarity in epithelial layers, and its expression is regulated by promoter methylation and microRNA binding to the 3 UTR. Alternative splice variants may fine-tune its role in different tissues, including the gastrointestinal tract and sensory epithelia.	VEZT expression is frequently reduced in gastric cancer, often through promoter hypermethylation or microRNA-mediated repression, suggesting a tumor suppressor role in maintaining epithelial integrity. Loss of VEZT may facilitate epithelial-mesenchymal transition, invasion, and metastasis. While no approved drugs specifically restore VEZT, epigenetic therapies and microRNA-targeted approaches could indirectly modulate its expression. VEZT also interacts with myosin VIIA, linking it conceptually to hereditary deafness pathways, though direct clinical associations remain limited. As adherens junction components gain attention in oncology, VEZT is a candidate biomarker for prognosis and a potential target for strategies that reinforce epithelial cohesion.	GO:0098609 cell-cell adhesion;GO:0007155 cell adhesion;GO:0009987 cellular process		Transporters:Accessory Factors Involved in Transport; Predicted intracellular proteins	Nucleoplasm (Supported); Additional: Cytosol				0.0	0.0	0.0	0.0	0.0	0.0	0.0	0.0	0.0	0.0	0.0	0.0	0.0	0.0	0.0	0.0	0.0	0.0	0.0	0.0
ENSG00000028310	65980	ensembl_gene_id	H. sapiens	65980	H. sapiens	BRD9	bromodomain containing 9	BRD9 encodes a bromodomain-containing protein that recognizes acetylated lysines on histone tails and functions as a subunit of noncanonical SWI/SNF (ncBAF) chromatin-remodeling complexes. By reading histone acetylation marks, BRD9 helps recruit and stabilize these complexes at specific genomic loci, thereby influencing nucleosome positioning and transcription by RNA polymerase II. It plays roles in lineage-specific gene regulation, especially in hematopoietic and neural contexts, and contributes to enhancer activity and chromatin accessibility programs that support cell identity, proliferation, and differentiation.	BRD9 is a key epigenetic dependency in several cancers, including synovial sarcoma, acute myeloid leukemia, and certain solid tumors, where ncBAF complexes support oncogenic transcriptional programs. This has made BRD9 a prominent drug discovery target, leading to development of selective bromodomain inhibitors and PROTAC degraders (for example, I-BRD9, BI-7273, and BRD9-directed degraders) in preclinical and early clinical studies. These agents aim to suppress tumor growth by dismantling BRD9-dependent enhancer networks. No BRD9-targeted drug is yet approved, but BRD9 inhibition is a rapidly advancing strategy in precision oncology and synthetic-lethal epigenetic therapy.	GO:1902459 positive regulation of stem cell population maintenance;GO:2000036 regulation of stem cell population maintenance;GO:0000724 double-strand break repair via homologous recombination		Predicted intracellular proteins	Nucleoplasm (Enhanced)				1.0	0.0	0.0	0.0	0.0	0.0	0.0	0.0	0.0	0.0	0.0	0.0	0.0	0.0	0.0	0.0	0.0	0.0	0.0	0.0
ENSG00000030419	22807	ensembl_gene_id	H. sapiens	22807	H. sapiens	IKZF2	IKAROS family zinc finger 2	IKZF2, also known as Helios, encodes a zinc finger transcription factor of the Ikaros family that is largely restricted to the hematopoietic system. It forms homo- and heterodimers with other Ikaros family members to regulate chromatin architecture and transcriptional programs during lymphocyte development, particularly in T cells and early hematopoietic progenitors. IKZF2 helps establish regulatory T cell identity and function, influencing immune tolerance and peripheral immune homeostasis. Through DNA binding and recruitment of chromatin remodeling complexes, it shapes lineage decisions and effector versus regulatory fates.	IKZF2 alterations disrupt lymphocyte differentiation and regulatory T cell function, contributing to autoimmunity, immune deficiency, and lymphoid malignancies. Somatic mutations and aberrant expression have been reported in T cell leukemias and lymphomas, where they can cooperate with other oncogenic lesions. While no approved drugs selectively target IKZF2, related Ikaros family members IKZF1 and IKZF3 are degraded by immunomodulatory drugs such as lenalidomide and pomalidomide in multiple myeloma, illustrating the druggability of this family. This has spurred interest in developing proteolysis-targeting chimeras and small molecules that modulate IKZF2-driven transcriptional networks in cancer and immune disorders.	GO:0006357 regulation of transcription by RNA polymerase II;GO:0006355 regulation of DNA-templated transcription;GO:2001141 regulation of RNA biosynthetic process		Predicted intracellular proteins; Transcription factors:Zinc-coordinating DNA-binding domains	Nuclear bodies;Nucleoplasm (Approved); Additional: Cytosol			(M5947)HALLMARK IL2 STAT5 SIGNALING	0.0	0.0	0.0	0.0	0.0	0.0	0.0	0.0	0.0	0.0	0.0	0.0	0.0	0.0	0.0	0.0	0.0	0.0	0.0	0.0
ENSG00000039560	26064	ensembl_gene_id	H. sapiens	26064	H. sapiens	RAI14	retinoic acid induced 14	RAI14 (retinoic acid-induced 14) encodes an actin-binding protein localized to the cytosol, nucleoplasm, and fibrillar centers, where it associates with the cytoskeleton and nuclear structures. It is induced by retinoic acid and participates in cell differentiation programs, particularly in testis, where it supports spermatogenesis and Sertoli-germ cell interactions. By binding filamentous actin, RAI14 helps organize cortical actin networks and adhesion complexes, influencing cell shape, polarity, and migration. Its dynamic localization suggests roles in coordinating cytoskeletal remodeling with transcriptional and RNA processing events.	Altered RAI14 expression has been linked to male infertility in animal models, where disruption impairs spermatid development and blood-testis barrier dynamics. In humans, RAI14 dysregulation is increasingly reported in cancers, including hepatocellular, gastric, and breast carcinomas, where it correlates with invasion, metastasis, and poor prognosis, likely via cytoskeletal and signaling changes. Genetic studies are exploring associations with retinal and neurodevelopmental phenotypes, reflecting its retinoic acid responsiveness. There are no RAI14-specific drugs, but its pathways intersect with targets of cytoskeleton-modulating agents, retinoids, and kinase inhibitors used in oncology.			Predicted intracellular proteins	Nucleoplasm (Supported); Additional: Actin filaments;Cytosol				0.0	0.0	0.0	0.0	0.0	0.0	0.0	0.0	0.0	0.0	0.0	0.0	0.0	0.0	0.0	0.0	0.0	0.0	0.0	0.0
ENSG00000040341	27067	ensembl_gene_id	H. sapiens	27067	H. sapiens	STAU2	staufen double-stranded RNA binding protein 2	STAU2 encodes Staufen double-stranded RNA-binding protein 2, a member of the Staufen family that binds structured double-stranded regions in mRNAs via multiple dsRNA-binding domains. It participates in mRNA transport, localization, and local translation in neurons and other polarized cells, helping position transcripts at dendrites, synapses, and specific subcellular compartments. STAU2 also contributes to Staufen-mediated mRNA decay and may influence synaptic plasticity, neuronal differentiation, and response to activity. By coupling RNA binding with trafficking and turnover, STAU2 fine-tunes spatial and temporal gene expression.	Given its central role in mRNA localization and decay in neurons, STAU2 dysregulation is linked to neurodevelopmental and neuropsychiatric phenotypes, as well as synaptic dysfunction. Changes in STAU2 expression or function can alter dendritic mRNA pools and local translation, potentially contributing to cognitive impairment, mood disorders, and neurodegeneration. While direct human monogenic disorders are still being clarified, STAU2 is increasingly studied in models of autism spectrum disorders and epilepsy. There are no approved drugs targeting STAU2, but RNA-binding proteins and mRNA metabolism pathways are emerging areas for small-molecule and antisense-based therapeutic discovery.	GO:0098964 anterograde dendritic transport of messenger ribonucleoprotein complex;GO:0008298 intracellular mRNA localization;GO:1900454 positive regulation of long-term synaptic depression		Predicted intracellular proteins	Nucleoplasm (Supported); Additional: Cytosol				0.0	0.0	0.0	1.0	0.0	0.0	0.0	0.0	0.0	0.0	0.0	0.0	0.0	0.0	1.0	0.0	0.0	0.0	0.0	0.0
ENSG00000040531	1497	ensembl_gene_id	H. sapiens	1497	H. sapiens	CTNS	cystinosin, lysosomal cystine transporter	CTNS encodes cystinosin, a lysosomal membrane protein with seven predicted transmembrane domains that functions as a proton-driven cystine-H+ symporter. It exports cystine, the disulfide of cysteine, from the lysosomal lumen into the cytosol, preventing intralysosomal cystine accumulation and crystal formation. By maintaining cystine homeostasis and lysosomal function, cystinosin supports normal turnover of proteins and organelles, redox balance, and cellular viability, particularly in metabolically active tissues such as kidney, eye, and endocrine organs where cystine load and lysosomal flux are high.	Loss-of-function mutations in CTNS cause cystinosis, a rare autosomal recessive lysosomal storage disorder characterized by intralysosomal cystine accumulation, crystal deposition, and progressive kidney Fanconi syndrome, corneal crystals, growth retardation, and multi-organ failure. The mainstay of therapy is cysteamine (Cystagon, Procysbi), which depletes lysosomal cystine by forming a cysteine-cysteamine mixed disulfide that can exit via other transporters, significantly delaying renal failure and improving survival. Supportive management includes renal replacement therapy and ocular cysteamine drops. Gene therapy, improved cysteamine formulations, and strategies to correct CTNS function are under active investigation to achieve more complete disease modification.	GO:0015811 L-cystine transport;GO:0000101 sulfur amino acid transport;GO:0035672 oligopeptide transmembrane transport		Human disease related genes:Congenital disorders of metabolism:Lysosomal storage diseases; Predicted intracellular proteins; Potential drug targets; Disease related genes; Transporters:Electrochemical Potential-driven transporters; Human disease related genes:Congenital disorders of metabolism:Congenital disorders of amino acid metabolism	Vesicles (Supported)	Cystine		(M5945)HALLMARK HEME METABOLISM	0.0	0.0	0.0	0.0	0.0	0.0	0.0	0.0	0.0	0.0	0.0	0.0	0.0	0.0	0.0	0.0	0.0	0.0	0.0	0.0
ENSG00000041982	3371	ensembl_gene_id	H. sapiens	3371	H. sapiens	TNC	tenascin C	TNC encodes tenascin C, a large hexameric extracellular matrix glycoprotein composed of EGF-like and fibronectin type III domains that is highly expressed during embryogenesis, tissue remodeling, and injury. It modulates cell adhesion, migration, and mechanotransduction by interacting with integrins, syndecans, and other matrix components. In the nervous system, tenascin C guides neuronal and axonal migration, shapes synaptic plasticity, and supports regeneration after damage. In adult tissues its expression is normally low but rapidly induced by inflammation and mechanical stress, where it fine-tunes growth factor signaling, angiogenesis, and immune cell behavior within the local microenvironment.	Tenascin C is strongly upregulated in chronic inflammation, fibrosis, and many cancers, where it remodels the tumor microenvironment, promotes invasion, and supports metastatic niches. High TNC levels correlate with poor prognosis in breast, glioma, and pancreatic cancer, making it a candidate biomarker and therapeutic target. Drug discovery focuses on TNC-targeted antibodies, antibody-drug conjugates, and TNC-based imaging agents, as well as exploiting its restricted expression for targeted delivery of cytokines or cytotoxics. While no tenascin C-directed drugs are yet approved, TNC-guided immunocytokines and radiolabeled antibodies have entered clinical trials for solid tumors and inflammatory diseases.	GO:0001649 osteoblast differentiation;GO:0001503 ossification;GO:0002009 morphogenesis of an epithelium		Predicted intracellular proteins; Cancer-related genes:Candidate cancer biomarkers; Disease related genes; Predicted secreted proteins; Human disease related genes:Nervous system diseases:Ear disease			(M118)PID INTEGRIN A9B1 PATHWAY; (M165)PID SYNDECAN 4 PATHWAY; (M53)PID INTEGRIN3 PATHWAY	(M5890)HALLMARK TNFA SIGNALING VIA NFKB; (M5930)HALLMARK EPITHELIAL MESENCHYMAL TRANSITION	0.0	0.0	0.0	0.0	0.0	0.0	0.0	0.0	0.0	0.0	0.0	0.0	0.0	0.0	0.0	0.0	0.0	0.0	0.0	0.0
ENSG00000042980	10863	ensembl_gene_id	H. sapiens	10863	H. sapiens	ADAM28	ADAM metallopeptidase domain 28	ADAM28 encodes a lymphocyte-expressed member of the ADAM (a disintegrin and metalloprotease) family, combining a metalloprotease domain with a disintegrin-like region that mediates cell-cell and cell-matrix interactions. It participates in ectodomain shedding of substrates such as IGFBP-3 and VCAM1, thereby modulating growth factor availability, adhesion, and leukocyte trafficking. ADAM28 is expressed in immune cells and certain epithelia, influencing immune responses, inflammation, and tissue remodeling. Through its proteolytic and adhesive activities, it contributes to processes like fertilization, vascular biology, and tumor microenvironment dynamics, integrating extracellular cues with signaling pathways that control proliferation and migration.	ADAM28 is overexpressed in several cancers, including lung, breast, and prostate tumors, where it promotes proliferation, invasion, and metastasis by processing adhesion molecules and growth factor-binding proteins. Elevated ADAM28 correlates with poor prognosis and chemoresistance, making it an attractive oncology target. It has also been implicated in asthma and atherosclerosis through effects on leukocyte recruitment and vascular inflammation. Although no ADAM28-selective drugs are approved, small-molecule and antibody-based metalloprotease inhibitors are in preclinical development, and broader ADAM/ADAMTS inhibitors are being evaluated to disrupt tumor progression and inflammatory tissue damage driven in part by ADAM28 activity.	GO:0007283 spermatogenesis;GO:0048232 male gamete generation;GO:0006508 proteolysis		Transporters:Accessory Factors Involved in Transport; Predicted secreted proteins	Plasma membrane (Approved); Additional: Mitochondria	N-[(Furan-2-Yl)Carbonyl]-(S)-Leucyl-(R)-[1-Amino-2(1h-Indol-3-Yl)Ethyl]-Phosphonic Acid; Furoyl-Leucine; Ilomastat; 2-(Thiomethylene)-4-Methylpentanoic Acid; Pidolic acid; Batimastat; (2R,3R)-N^1^-[(1S)-2,2-DIMETHYL-1-(METHYLCARBAMOYL)PROPYL]-N^4^-HYDROXY-2-(2-METHYLPROPYL)-3-{[(1,3-THIAZOL-2-YLCARBONYL)AMINO]METHYL}BUTANEDIAMIDE	(M277)PID INTEGRIN A4B1 PATHWAY; (M3468)NABA ECM REGULATORS; (M5885)NABA MATRISOME ASSOCIATED		0.0	0.0	0.0	0.0	0.0	0.0	0.0	0.0	0.0	0.0	0.0	0.0	0.0	0.0	0.0	0.0	0.0	0.0	0.0	0.0
ENSG00000046651	8481	ensembl_gene_id	H. sapiens	8481	H. sapiens	OFD1	OFD1 centriole and centriolar satellite protein	OFD1 encodes a centrosomal and centriolar satellite protein required for centriole biogenesis, ciliogenesis, and proper cell cycle progression. It regulates the assembly of primary cilia and maintains centrosome integrity, influencing signaling pathways such as Hedgehog that depend on ciliary function. OFD1 is X-linked and exhibits complex regulation, with numerous pseudogenes across the genome. Its role in development is highlighted by severe phenotypes observed in knockout models.	Mutations in OFD1 cause oral-facial-digital syndrome type I and Simpson-Golabi-Behmel syndrome type 2, characterized by ciliopathy-related craniofacial, digital, and organ malformations. Loss of OFD1 disrupts ciliogenesis and developmental signaling, leading to multisystem abnormalities. No targeted therapies exist, but research focuses on modulating ciliary pathways and improving downstream signaling defects. Supportive management remains standard, though emerging ciliopathy-focused drug discovery efforts aim to correct ciliary assembly or enhance compensatory pathways.	GO:0010172 embryonic body morphogenesis;GO:0060287 epithelial cilium movement involved in determination of left/right asymmetry;GO:0003351 epithelial cilium movement involved in extracellular fluid movement		Predicted intracellular proteins; Disease related genes; Human disease related genes:Congenital malformations:Congenital malformations of the nervous system; Human disease related genes:Nervous system diseases:Eye disease; Human disease related genes:Congenital malformations:Other congenital malformations	Microtubules (Uncertain); Additional: End piece;Primary cilium				0.0	0.0	0.0	0.0	0.0	1.0	0.0	0.0	0.0	0.0	0.0	1.0	0.0	0.0	0.0	0.0	0.0	0.0	0.0	0.0
ENSG00000047249	51606	ensembl_gene_id	H. sapiens	51606	H. sapiens	ATP6V1H	ATPase H+ transporting V1 subunit H	ATP6V1H encodes the H subunit of the V1 domain of vacuolar H+-ATPase (V-ATPase), a multisubunit proton pump that acidifies intracellular organelles such as endosomes, lysosomes, and secretory vesicles. The H subunit is critical for efficient ATP hydrolysis and regulation of proton translocation but is not required for complex assembly. Through its role in V-ATPase, ATP6V1H supports protein sorting, zymogen activation, receptor-mediated endocytosis, and synaptic vesicle loading, thereby impacting metabolism, signaling, and neurotransmission.	Altered ATP6V1H expression or function perturbs organelle acidification and has been linked to metabolic disorders, including a proposed role in type 2 diabetes via effects on insulin secretion and -cell function. Broader V-ATPase dysfunction contributes to bone disease, renal tubular acidosis, neurodegeneration, and cancer invasiveness, making the complex a therapeutic target. While no drugs selectively target ATP6V1H, V-ATPase inhibitors and modulators of lysosomal function are under investigation in oncology and metabolic disease, with the goal of exploiting tumor reliance on acidified compartments.	GO:0048388 endosomal lumen acidification;GO:0061795 Golgi lumen acidification;GO:0097401 synaptic vesicle lumen acidification		Predicted intracellular proteins; Transporters:Primary Active Transporters	Actin filaments;Cytosol (Supported); Additional: Plasma membrane			(M5910)HALLMARK PROTEIN SECRETION; (M5936)HALLMARK OXIDATIVE PHOSPHORYLATION	0.0	0.0	0.0	0.0	1.0	0.0	0.0	1.0	0.0	1.0	0.0	0.0	0.0	0.0	0.0	0.0	0.0	0.0	0.0	0.0
ENSG00000047634	6322	ensembl_gene_id	H. sapiens	6322	H. sapiens	SCML1	Scm polycomb group protein like 1	SCML1 encodes a polycomb group-like protein predicted to bind chromatin and histones, acting as a transcriptional repressor in germ cells. Localized to male and female germ cell nuclei, it likely participates in epigenetic programming during gametogenesis, helping establish and maintain repressive chromatin states at specific loci. Through interactions with polycomb and other chromatin regulators, SCML1 can modulate gene expression patterns critical for meiosis, germ cell identity, and fertility. Its nuclear localization and domain architecture suggest a broader role in organizing higher-order chromatin structure.	Although SCML1 is not yet strongly linked to monogenic human disease, its germ cell-restricted expression and polycomb-like function implicate it in infertility, germ cell tumors, and epigenetic disorders when dysregulated. Altered SCML1 expression or mislocalization could disrupt transcriptional silencing programs in spermatogenesis or oogenesis, contributing to subfertility or aberrant germ cell proliferation. In cancer, polycomb pathway components are attractive drug targets, and SCML1-regulated networks may be indirectly affected by emerging epigenetic therapies such as EZH2 inhibitors and DNA methylation modulators. Future drug discovery may leverage SCML1-dependent chromatin signatures as biomarkers for patient stratification.	GO:0045892 negative regulation of DNA-templated transcription;GO:1902679 negative regulation of RNA biosynthetic process;GO:0051253 negative regulation of RNA metabolic process		Predicted intracellular proteins	Nucleoplasm (Approved)				0.0	0.0	0.0	0.0	0.0	0.0	0.0	0.0	0.0	0.0	0.0	0.0	0.0	0.0	0.0	0.0	0.0	0.0	0.0	0.0
ENSG00000048342	57545	ensembl_gene_id	H. sapiens	57545	H. sapiens	CC2D2A	coiled-coil and C2 domain containing 2A	CC2D2A encodes a coiled-coil and C2 domain-containing protein that localizes to the ciliary transition zone, a critical gatekeeper region controlling protein entry into primary cilia. It participates in cilia formation and structural organization, coordinating trafficking of signaling components that underlie developmental pathways such as Hedgehog signaling. Through its scaffolding and membrane-association domains, CC2D2A helps maintain ciliary integrity and centrosome-cilium connections. Proper CC2D2A function is therefore essential for normal embryonic development, neurodevelopment, and organ patterning, reflecting the central role of primary cilia as sensory and signaling hubs.	Biallelic loss-of-function mutations in CC2D2A cause severe ciliopathies, including Meckel syndrome type 6 and Joubert syndrome type 9, characterized by brain malformations, renal cystic disease, liver fibrosis, and polydactyly. These disorders arise from defective cilia-mediated signaling during development. There are currently no CC2D2A-targeted drugs; management is supportive and organ-specific. However, CC2D2A is part of a broader ciliopathy network that is inspiring small-molecule and gene-therapy approaches aimed at restoring ciliary signaling or stabilizing ciliary structure. Future precision therapies may leverage genetic diagnosis of CC2D2A variants to guide prognosis and experimental interventions.	GO:1904491 protein localization to ciliary transition zone;GO:1905515 non-motile cilium assembly;GO:0007224 smoothened signaling pathway		Human disease related genes:Congenital malformations:Congenital malformations of the nervous system; Predicted intracellular proteins; Human disease related genes:Congenital malformations:Congenital malformations of the urinary system; Disease related genes	Connecting piece;Mid piece (Approved); Additional: Perinuclear theca;Principal piece				0.0	0.0	0.0	0.0	0.0	0.0	0.0	0.0	0.0	0.0	0.0	1.0	0.0	0.0	0.0	0.0	0.0	0.0	0.0	0.0
ENSG00000048707	55187	ensembl_gene_id	H. sapiens	55187	H. sapiens	VPS13D	vacuolar protein sorting 13 homolog D	VPS13D encodes a large cytoplasmic protein of the VPS13 family involved in vesicular trafficking and organelle dynamics, particularly at contact sites between mitochondria, endosomes, and other membranes. It participates in mitochondrial fission, clearance, and quality control, influencing mitophagy and energy homeostasis. By coordinating lipid and protein transfer between compartments, VPS13D helps maintain neuronal and muscular cell integrity, where high metabolic demand makes mitochondrial maintenance critical.	Biallelic VPS13D mutations cause a spectrum of neurodegenerative movement disorders, including autosomal recessive spastic ataxia, chorea, and complex hereditary spastic paraplegia with cerebellar atrophy. Patients often show mitochondrial abnormalities, underscoring its role in mitochondrial quality control. There are currently no VPS13D-specific therapies; management is symptomatic. However, VPS13D is of interest for drug discovery targeting mitochondrial dynamics, mitophagy, and lipid transfer, with potential overlap with broader efforts to modulate mitochondrial function in neurodegenerative and neuromuscular diseases.	GO:1901526 positive regulation of mitophagy;GO:1903599 positive regulation of autophagy of mitochondrion;GO:0120009 intermembrane lipid transfer		Predicted intracellular proteins; Human disease related genes:Nervous system diseases:Neurodegenerative diseases; Disease related genes	Nucleoplasm;Vesicles (Approved); Additional: Cytosol				0.0	0.0	0.0	0.0	1.0	0.0	0.0	1.0	0.0	0.0	0.0	0.0	0.0	0.0	0.0	0.0	0.0	0.0	0.0	0.0
ENSG00000049246	8863	ensembl_gene_id	H. sapiens	8863	H. sapiens	PER3	period circadian regulator 3	PER3 encodes a core component of the circadian clockwork, part of the Period family that participates in transcription-translation feedback loops controlling daily rhythms. PER3 expression oscillates in the suprachiasmatic nucleus and peripheral tissues, induced by CLOCK-ARNTL (BMAL1) and then feeding back in PER-CRY complexes to repress their own transcription. Through this molecular cycle, PER3 helps set the phase and amplitude of circadian rhythms in sleep-wake behavior, hormone secretion, metabolism, and other physiological processes. Alternative splicing and polymorphisms modulate its temporal properties across individuals.	PER3 polymorphisms are associated with human sleep phenotypes, including delayed sleep phase, morningness-eveningness preference, and vulnerability to sleep loss, as well as mood disorders linked to circadian disruption. Variants have been studied in relation to metabolic syndrome, cancer risk, and seasonal affective disorder, reflecting the broad impact of clock genes on physiology. PER3 is not directly targeted by approved drugs, but circadian biology informs chronotherapy and the timing of existing treatments. Research into small molecules that modulate clock components focuses more on other targets, yet PER3 remains a key genetic marker in sleep and circadian medicine.	GO:0045187 regulation of circadian sleep/wake cycle, sleep;GO:0043153 entrainment of circadian clock by photoperiod;GO:0042749 regulation of circadian sleep/wake cycle		Predicted intracellular proteins; Human disease related genes:Nervous system diseases:Other nervous and sensory system diseases; Disease related genes	Cytosol (Supported)				0.0	0.0	0.0	0.0	0.0	0.0	0.0	0.0	0.0	0.0	0.0	0.0	0.0	0.0	0.0	0.0	0.0	0.0	0.0	0.0
ENSG00000049541	5982	ensembl_gene_id	H. sapiens	5982	H. sapiens	RFC2	replication factor C subunit 2	RFC2 encodes the 40 kDa ATP-binding subunit of replication factor C, a five-subunit clamp loader complex that loads PCNA onto primed DNA to support processive DNA synthesis by polymerases delta and epsilon. As part of RFC, RFC2 participates in DNA replication, repair, and genome surveillance, including roles within BRCA1-associated complexes that sense abnormal DNA structures. It contributes to ATP-dependent clamp loading and coordinates with alternative RFC-like complexes involved in cohesion and checkpoint signaling. By enabling efficient lagging- and leading-strand synthesis and repair, RFC2 is fundamental for cell proliferation and maintenance of genomic integrity. GeneCards +2	RFC2 lies within the 7q11.23 region deleted in Williams-Beuren syndrome, and its haploinsufficiency may contribute to the neurodevelopmental and cardiovascular features of this contiguous gene disorder. Variants affecting RFC2 function can impair DNA replication and repair, potentially modifying cancer risk or sensitivity to genotoxic stress, though clear monogenic cancer syndromes are not well established. RFC2 participates in genome surveillance complexes with BRCA1 and other repair factors, making it of interest as a modifier of response to DNA-damaging chemotherapy. No RFC2-specific drugs exist, but its pathway intersects with targets of existing agents such as platinum compounds and replication stress-inducing therapies. pmc.ncbi.nlm.nih.gov +2	GO:1900264 positive regulation of DNA-directed DNA polymerase activity;GO:0000076 DNA replication checkpoint signaling;GO:2000573 positive regulation of DNA biosynthetic process		Predicted intracellular proteins; Human disease related genes:Other congenital disorders:Chromosomal abnormalities; Disease related genes	Nucleoplasm (Supported); Additional: Golgi apparatus		(M46)PID ATR PATHWAY; (M1)PID FANCONI PATHWAY	(M5898)HALLMARK DNA REPAIR; (M5925)HALLMARK E2F TARGETS	1.0	0.0	1.0	0.0	0.0	1.0	0.0	0.0	0.0	0.0	0.0	0.0	0.0	0.0	0.0	0.0	0.0	0.0	0.0	0.0
ENSG00000050438	9498	ensembl_gene_id	H. sapiens	9498	H. sapiens	SLC4A8	solute carrier family 4 member 8	SLC4A8 encodes an electroneutral sodium bicarbonate transporter (also known as NBC3/NDCBE) that mediates Na+- and carbonate-dependent Cl/HCO3 exchange across the plasma membrane. Highly expressed in brain and kidney, it plays a major role in neuronal pH regulation and synaptic function, as well as sodium and bicarbonate reabsorption in renal cortical collecting ducts. SLC4A8 interacts with scaffolding and regulatory proteins to integrate with other ion transporters and channels. Its activity is sensitive to classic anion transport inhibitors such as DIDS, underscoring its membership in the SLC4 anion exchanger family.	Variants or altered expression of SLC4A8 have been associated with corneal dystrophy with perceptive deafness and other ocular phenotypes, reflecting the importance of bicarbonate transport in fluid and pH homeostasis. Experimental data also implicate SLC4A8 in renal physiology and blood pressure regulation, making it a potential contributor to kidney disease and hypertension. While no approved drugs selectively target SLC4A8, general anion transport inhibitors and modulators of related SLC4 transporters inform pharmacology. Ongoing structural and functional studies aim to enable more specific small molecules that could fine-tune neuronal or renal pH regulation via SLC4A	GO:0110010 basolateral protein secretion;GO:2000302 positive regulation of synaptic vesicle exocytosis;GO:0001956 positive regulation of neurotransmitter secretion		Transporters:Electrochemical Potential-driven transporters	Plasma membrane (Approved)				0.0	0.0	0.0	0.0	0.0	0.0	0.0	0.0	0.0	0.0	0.0	0.0	0.0	0.0	0.0	0.0	0.0	1.0	0.0	0.0
ENSG00000050748	5601	ensembl_gene_id	H. sapiens	5601	H. sapiens	MAPK9	mitogen-activated protein kinase 9	MAPK9 encodes JNK2, a member of the c-Jun N-terminal kinase subgroup of MAP kinases that integrates stress, cytokine, and growth factor signals. Activated by upstream MKK4/MKK7, JNK2 phosphorylates transcription factors such as c-Jun, ATF2, and p53, modulating genes involved in apoptosis, inflammation, and proliferation. It participates in UV-induced apoptosis, neuronal stress responses, and immune signaling. By regulating p53 stability and activity, MAPK9 influences cell fate decisions under basal and stress conditions, contributing to tissue homeostasis and adaptation to environmental insults.	Dysregulated JNK2 activity is implicated in cancer, neurodegeneration, metabolic disease, and inflammatory disorders. In tumors, JNK2 can have context-dependent pro- or anti-tumor roles, affecting apoptosis, proliferation, and drug response. Inflammatory and neurodegenerative models highlight JNK signaling as a driver of cytokine production and neuronal death. Several small-molecule JNK inhibitors have been developed and tested preclinically or in early clinical trials, but none are yet widely approved for JNK2-specific indications. Current drug discovery aims to achieve isoform-selective JNK2 inhibition or pathway modulation to treat chronic inflammation, fibrosis, and cancer.	GO:0090594 inflammatory response to wounding;GO:0010744 positive regulation of macrophage derived foam cell differentiation;GO:0038095 Fc-epsilon receptor signaling pathway	yes	Predicted intracellular proteins; RAS pathway related proteins; ENZYME proteins:Transferases; Kinases:CMGC Ser/Thr protein kinases; Enzymes	Cytosol;Plasma membrane (Approved); Additional: Nuclear speckles	N-{3-[5-(1H-1,2,4-triazol-3-yl)-1H-indazol-3-yl]phenyl}furan-2-carboxamide; Fostamatinib	(M45)PID CD40 PATHWAY; (M193)PID NEPHRIN NEPH1 PATHWAY; (M23)PID WNT NONCANONICAL PATHWAY	(M5923)HALLMARK PI3K AKT MTOR SIGNALING	0.0	1.0	0.0	0.0	0.0	0.0	0.0	1.0	0.0	0.0	0.0	0.0	0.0	1.0	0.0	0.0	0.0	0.0	0.0	1.0
ENSG00000051108	9709	ensembl_gene_id	H. sapiens	9709	H. sapiens	HERPUD1	homocysteine inducible ER protein with ubiquitin like domain 1	HERPUD1 encodes an endoplasmic reticulum (ER) membrane protein with an N-terminal ubiquitin-like domain that is strongly induced during ER stress as part of the unfolded protein response (UPR). It participates in ER-associated degradation (ERAD) by recruiting misfolded proteins to the ubiquitin-proteasome system, thereby helping to clear toxic aggregates and restore proteostasis. HERPUD1 expression is rapidly upregulated via ER stress response elements in its promoter. Through coordinating UPR signaling and ERAD efficiency, HERPUD1 influences cell survival decisions under conditions of protein misfolding, oxidative stress, and metabolic challenge.	Dysregulation of HERPUD1 has been linked to neurodegenerative diseases, including Alzheimer's disease, where it interacts with presenilins and can modulate amyloid-beta production, potentially exacerbating plaque formation. Aberrant ER stress responses involving HERPUD1 also contribute to cardiomyopathy, diabetes, and inflammatory conditions by promoting maladaptive proteostasis and cell death. While no approved drugs directly target HERPUD1, many therapeutic efforts aim to modulate the UPR and ERAD pathways using chemical chaperones, proteostasis regulators, and anti-amyloid agents. Such interventions may indirectly influence HERPUD1 function and its impact on disease progression.	GO:0030970 retrograde protein transport, ER to cytosol;GO:1903513 endoplasmic reticulum to cytosol transport;GO:1902236 negative regulation of endoplasmic reticulum stress-induced intrinsic apoptotic signaling pathway		Predicted intracellular proteins; Cancer-related genes	Cytosol;Plasma membrane (Uncertain)			(M5922)HALLMARK UNFOLDED PROTEIN RESPONSE	0.0	0.0	0.0	0.0	0.0	0.0	0.0	1.0	1.0	0.0	0.0	0.0	0.0	1.0	0.0	0.0	0.0	0.0	0.0	0.0
ENSG00000054356	5798	ensembl_gene_id	H. sapiens	5798	H. sapiens	PTPRN	protein tyrosine phosphatase receptor type N	PTPRN encodes a receptor-type protein tyrosine phosphatase-like protein, also known as IA-2 or phogrin, that is localized to dense-core secretory granules in neuroendocrine cells and pancreatic beta cells. Despite belonging to the PTP family, its catalytic domain is enzymatically inactive, and it functions mainly as a scaffolding and trafficking protein that regulates granule biogenesis, docking, and hormone secretion. PTPRN influences insulin storage and release, as well as secretion of other peptide hormones and neuropeptides, thereby contributing to glucose homeostasis and neuroendocrine signaling.	PTPRN is a major autoantigen in type 1 diabetes, where autoantibodies against IA-2 family proteins mark ongoing beta-cell autoimmunity and predict disease onset. Although not yet a direct drug target, PTPRN is widely used as a biomarker in diagnostic panels and in clinical trials testing antigen-specific tolerizing therapies to prevent or delay type 1 diabetes. Altered PTPRN expression has also been associated with neurodegenerative and psychiatric conditions, suggesting broader roles in synaptic and neuroendocrine function. Drug discovery efforts focus on modulating immune responses to PTPRN rather than inhibiting its granule-associated functions.	GO:1904692 positive regulation of type B pancreatic cell proliferation;GO:0061792 secretory granule maturation;GO:1990502 dense core granule maturation		Predicted intracellular proteins; Disease related genes	Endoplasmic reticulum (Uncertain)				0.0	0.0	0.0	0.0	1.0	0.0	0.0	0.0	0.0	0.0	0.0	0.0	0.0	0.0	0.0	0.0	0.0	1.0	0.0	0.0
ENSG00000054392	55733	ensembl_gene_id	H. sapiens	55733	H. sapiens	HHAT	hedgehog acyltransferase	HHAT encodes hedgehog acyltransferase, an ER/Golgi-resident enzyme that catalyzes N-terminal palmitoylation of Hedgehog family morphogens. This lipid modification is essential for proper Hedgehog protein secretion, multimerization, and high-affinity signaling through Patched-Smoothened receptor complexes. By controlling the potency and range of Hedgehog gradients, HHAT plays a crucial role in embryonic patterning, stem cell maintenance, and tissue regeneration. Its activity integrates with cholesterol modification and other processing steps to fine-tune Hedgehog pathway output in development and adult tissues.	Aberrant Hedgehog signaling drives multiple cancers, including basal cell carcinoma and medulloblastoma, as well as developmental disorders affecting limbs, craniofacial structures, and the nervous system. HHAT overactivity can enhance oncogenic Hedgehog signaling, while loss-of-function variants may underlie congenital malformations. Approved drugs such as vismodegib and sonidegib target Smoothened to inhibit Hedgehog signaling in cancer, demonstrating pathway druggability, and small-molecule HHAT inhibitors are being developed to block ligand palmitoylation more proximally. These emerging agents aim to overcome resistance to SMO inhibitors and provide alternative strategies for Hedgehog-dependent tumors and fibrotic diseases.	GO:0045880 positive regulation of smoothened signaling pathway;GO:0008589 regulation of smoothened signaling pathway;GO:0051604 protein maturation		Predicted intracellular proteins; Potential drug targets; Disease related genes; Human disease related genes:Congenital malformations:Other congenital malformations; Transporters:Electrochemical Potential-driven transporters	Golgi apparatus (Approved)		(M211)PID HEDGEHOG 2PATHWAY		0.0	0.0	0.0	0.0	0.0	0.0	0.0	0.0	0.0	0.0	0.0	0.0	0.0	0.0	0.0	0.0	0.0	0.0	0.0	0.0
ENSG00000055950	84545	ensembl_gene_id	H. sapiens	84545	H. sapiens	MRPL43	mitochondrial ribosomal protein L43	MRPL43 encodes a protein component of the 39S large subunit of the mitochondrial ribosome, essential for translation of mitochondrially encoded respiratory chain proteins. As part of the mitoribosome, it supports oxidative phosphorylation by enabling synthesis of key electron transport chain subunits. Its sequence diverges significantly across species, reflecting specialized mitochondrial adaptation. MRPL43 ensures efficient mitochondrial protein synthesis, energy production, and metabolic homeostasis, linking nuclear gene expression to mitochondrial function.	MRPL43 dysfunction can impair mitochondrial translation and reduce oxidative phosphorylation capacity, contributing to mitochondrial disorders characterized by neuromuscular weakness, metabolic instability, and organ-specific energy deficits. Although no direct monogenic disease is firmly established, MRPL43 variants are being investigated in the context of complex mitochondrial pathologies. Drug discovery focuses on stabilizing mitochondrial translation and enhancing respiratory chain function, with emerging small molecules and metabolic modulators under study. Supportive therapies such as coenzyme Q10 and riboflavin are sometimes used clinically to improve mitochondrial performance.	GO:0032543 mitochondrial translation;GO:0140053 mitochondrial gene expression;GO:0006412 translation		Predicted intracellular proteins; Ribosomal proteins	Mitochondria;Nucleoplasm (Approved)				0.0	0.0	0.0	0.0	0.0	0.0	0.0	0.0	0.0	0.0	0.0	0.0	0.0	0.0	0.0	0.0	0.0	0.0	0.0	0.0
ENSG00000056998	8908	ensembl_gene_id	H. sapiens	8908	H. sapiens	GYG2	glycogenin 2	GYG2 encodes glycogenin 2, a self-glucosylating primer enzyme that initiates glycogen biosynthesis in liver by autoglucosylation of a tyrosine residue and subsequent extension of a short glucose chain. This primer is then elongated by glycogen synthase and branching enzyme to form mature glycogen particles. As the liver-enriched glycogenin isoform, GYG2 is central to hepatic glycogen storage and systemic blood glucose homeostasis. Its X-linked location and presence of a truncated, nonfunctional Y-linked copy underscore sex-specific genomic organization but not functional redundancy.	Defects in glycogen priming can contribute to abnormal glycogen storage, fasting intolerance, and dysregulated glucose homeostasis, although most well-characterized glycogen storage diseases involve other enzymes. Variants or altered expression of GYG2 may influence susceptibility to metabolic syndrome, type 2 diabetes, or liver glycogen disorders, but clear monogenic disease associations remain limited. GYG2 is not currently a direct drug target; instead, therapies for glycogen-related diseases focus on dietary management, enzyme replacement, or modulation of broader glucose metabolism pathways. Drug discovery interest is mainly mechanistic, using GYG2 as a node in hepatic energy storage research rather than a primary target.	GO:0005978 glycogen biosynthetic process;GO:0009250 glucan biosynthetic process;GO:0000271 polysaccharide biosynthetic process		ENZYME proteins:Transferases; Predicted intracellular proteins; Enzymes	Cytosol;Nucleoli (Approved); Additional: Centrosome;Mitotic spindle;Nucleoplasm				0.0	0.0	0.0	0.0	0.0	0.0	0.0	0.0	0.0	0.0	0.0	0.0	0.0	0.0	0.0	0.0	0.0	0.0	0.0	0.0
ENSG00000058091	5218	ensembl_gene_id	H. sapiens	5218	H. sapiens	CDK14	cyclin dependent kinase 14	CDK14 encodes a cyclin-dependent kinase that associates with specific cyclins to form a cytoplasmic kinase complex involved in regulating the G2/M transition and modulating canonical Wnt signaling; by phosphorylating downstream substrates and interacting with membrane-associated components, CDK14 helps coordinate cell cycle progression with extracellular cues, contributing to proliferation, differentiation, and tissue homeostasis in diverse cell types.	CDK14 overexpression or dysregulation has been linked to several cancers, including hepatocellular carcinoma and breast and colorectal tumors, where it can enhance Wnt signaling and cell cycle progression, making it a potential therapeutic target; drug discovery efforts are focused on developing selective CDK14 inhibitors or multitarget CDK inhibitors that cover CDK14, often aimed at tumors with Wnt pathway activation, but these candidates remain largely in preclinical or early clinical stages, with no CDK14-specific therapies yet approved for routine oncology practice.	GO:0000086 G2/M transition of mitotic cell cycle;GO:0044839 cell cycle G2/M phase transition;GO:0044772 mitotic cell cycle phase transition	yes	ENZYME proteins:Transferases; Predicted intracellular proteins; Enzymes; Kinases:CMGC Ser/Thr protein kinases	Nucleoplasm (Supported); Additional: Cytosol				0.0	0.0	1.0	0.0	0.0	0.0	1.0	0.0	0.0	0.0	0.0	0.0	0.0	0.0	0.0	0.0	0.0	0.0	0.0	0.0
ENSG00000058673	9877	ensembl_gene_id	H. sapiens	9877	H. sapiens	ZC3H11A	zinc finger CCCH-type containing 11A	ZC3H11A encodes a CCCH-type zinc finger RNA-binding protein that associates with the transcription-export (TREX) complex to promote nuclear export of poly(A)+ mRNAs. By binding specific transcripts and coupling them to the mRNA export machinery, it helps maintain efficient gene expression under both basal and stress conditions. ZC3H11A localizes to the nucleus and perinuclear regions, where it coordinates RNA processing, stability, and export. Its activity is particularly important for mRNAs encoding stress-response and signaling proteins, thereby contributing to cellular adaptation and homeostasis at the post-transcriptional level.	ZC3H11A has emerging links to viral infection, stress responses, and cancer, largely through its role in mRNA export and stability. Some viruses hijack ZC3H11A-dependent export pathways to efficiently express their own transcripts, making it a potential host factor target for antiviral strategies. In cancer, altered ZC3H11A expression or function may reprogram the exported transcriptome, supporting proliferation and survival, although direct causal mutations are rare. There are currently no approved drugs targeting ZC3H11A, but its position within the TREX complex and RNA metabolism network makes it a candidate node for future small-molecule or degraders-based discovery.	GO:0016973 poly(A)+ mRNA export from nucleus;GO:0006406 mRNA export from nucleus;GO:0051028 mRNA transport		Predicted intracellular proteins	Nuclear speckles (Approved)				0.0	0.0	0.0	0.0	0.0	0.0	0.0	0.0	0.0	0.0	0.0	0.0	0.0	0.0	0.0	0.0	0.0	0.0	0.0	0.0
ENSG00000060237	65125	ensembl_gene_id	H. sapiens	65125	H. sapiens	WNK1	WNK lysine deficient protein kinase 1	WNK1 encodes a serine/threonine protein kinase of the WNK (With-No-Lysine) family that plays a central role in ion homeostasis and blood pressure regulation. It modulates the activity of key renal ion transporters and channels, including the NaCl cotransporter and ROMK, via downstream kinases such as SPAK and OSR1. Through these pathways, WNK1 controls sodium and chloride reabsorption in the distal nephron and influences extracellular fluid volume and potassium balance. Alternative splicing generates isoforms with tissue-specific functions, including roles in the nervous system and sensory neurons.	Mutations and copy number changes in WNK1 cause pseudohypoaldosteronism type II (Gordon syndrome), characterized by hypertension, hyperkalemia, and metabolic acidosis due to increased renal NaCl reabsorption and impaired potassium excretion. WNK1 variants have also been associated with hereditary sensory neuropathy type II and may contribute to essential hypertension in the general population. WNK kinases are major targets in antihypertensive drug discovery, with small-molecule WNK or SPAK/OSR1 inhibitors under development to modulate distal nephron transport. While no WNK1-specific inhibitor is yet approved, thiazide diuretics indirectly counteract WNK1-driven NaCl cotransporter activation and remain standard therapy.	GO:0033633 negative regulation of cell-cell adhesion mediated by integrin;GO:0038116 chemokine (C-C motif) ligand 21 signaling pathway;GO:0097022 lymphocyte migration into lymph node	yes	Predicted intracellular proteins; Kinases; Potential drug targets; Disease related genes; ENZYME proteins:Transferases; Human disease related genes:Urinary system diseases:Kidney diseases; Human disease related genes:Nervous system diseases:Other nervous and sensory system diseases; Enzymes	Cytosol (Supported)				1.0	1.0	1.0	0.0	1.0	0.0	1.0	1.0	1.0	0.0	0.0	0.0	0.0	0.0	0.0	1.0	0.0	1.0	0.0	0.0
ENSG00000064012	841	ensembl_gene_id	H. sapiens	841	H. sapiens	CASP8	caspase 8	CASP8 encodes caspase-8, an initiator caspase that mediates extrinsic apoptosis downstream of death receptors such as Fas and TNFR. Upon ligand binding, CASP8 is recruited to the death-inducing signaling complex via FADD, where it undergoes proteolytic activation and then cleaves executioner caspases and BID, linking extrinsic and intrinsic apoptotic pathways. Beyond apoptosis, caspase-8 modulates necroptosis, innate immune signaling, and lymphocyte homeostasis. Its tightly regulated activity ensures appropriate cell death responses to infection, DNA damage, and developmental cues.	Germline CASP8 mutations cause immunodeficiency and lymphoproliferation, while somatic alterations contribute to cancer by impairing apoptosis and enabling immune evasion. Reduced CASP8 function is seen in neurodegenerative and inflammatory conditions, whereas excessive activation can exacerbate tissue injury. Although no drugs directly activate CASP8, many anticancer therapies, including TRAIL agonists and some chemotherapeutics, rely on intact caspase-8 signaling to induce tumor cell death. Small-molecule caspase inhibitors like emricasan have been tested to limit liver injury and inflammatory damage, illustrating therapeutic interest in modulating CASP8 activity.	GO:0060715 syncytiotrophoblast cell differentiation involved in labyrinthine layer development;GO:0071550 death-inducing signaling complex assembly;GO:0072347 response to anesthetic		Predicted intracellular proteins; Human disease related genes:Cancers:Cancers of the digestive system; Human disease related genes:Immune system diseases:Primary immunodeficiency; Peptidases:Cysteine-type peptidases; ENZYME proteins:Hydrolases; Cancer-related genes:Mutated cancer genes; Cancer-related genes:Candidate cancer biomarkers; Disease related genes; Potential drug targets; Cancer-related genes:Mutational cancer driver genes; Enzymes	Cytosol;Mitochondria (Uncertain); Additional: Centriolar satellite;Connecting piece;Mid piece;Principal piece	Bryostatin 1; Bardoxolone	(M5060)SA FAS SIGNALING; (M7997)SA CASPASE CASCADE; (M79)PID TRAIL PATHWAY	(M5911)HALLMARK INTERFERON ALPHA RESPONSE; (M5902)HALLMARK APOPTOSIS; (M5913)HALLMARK INTERFERON GAMMA RESPONSE	0.0	0.0	0.0	0.0	0.0	0.0	0.0	0.0	1.0	0.0	0.0	0.0	1.0	0.0	0.0	0.0	0.0	0.0	0.0	1.0
ENSG00000066468	2263	ensembl_gene_id	H. sapiens	2263	H. sapiens	FGFR2	fibroblast growth factor receptor 2	FGFR2 encodes fibroblast growth factor receptor 2, a transmembrane receptor tyrosine kinase with extracellular immunoglobulin-like domains that bind specific FGF ligands in a heparan sulfate-dependent manner. Ligand binding induces receptor dimerization and autophosphorylation, activating downstream MAPK, PI3K-AKT, PLC, and STAT pathways that regulate cell proliferation, differentiation, migration, and survival. Alternative splicing generates isoforms with distinct ligand specificities and tissue distributions, crucial for embryonic development of bone, craniofacial structures, limbs, and multiple organs. Tight spatial and temporal control of FGFR2 signaling is essential for normal morphogenesis and tissue homeostasis.	Germline activating mutations in FGFR2 cause craniosynostosis and skeletal dysplasias such as Apert, Crouzon, and Pfeiffer syndromes by driving premature suture fusion and abnormal bone growth. Somatic FGFR2 amplifications, mutations, and fusions occur in endometrial, breast, gastric, and intrahepatic cholangiocarcinomas, where they act as oncogenic drivers. These alterations have spurred development of FGFR inhibitors; pemigatinib and futibatinib are approved for FGFR2 fusion-positive cholangiocarcinoma, while pan-FGFR inhibitors like erdafitinib target FGFR-altered urothelial carcinoma. Ongoing trials test selective FGFR2 blockade and combination regimens to overcome resistance and expand precision oncology options for FGFR2-driven tumors.	GO:0035602 fibroblast growth factor receptor signaling pathway involved in negative regulation of apoptotic process in bone marrow cell;GO:0035603 fibroblast growth factor receptor signaling pathway involved in hemopoiesis;GO:0035604 fibroblast growth factor receptor signaling pathway involved in positive regulation of cell proliferation in bone marrow	yes	FDA approved drug targets:Small molecule drugs; FDA approved drug targets:Biotech drugs; Human disease related genes:Cancers:Cancers of the digestive system; RAS pathway related proteins; CD markers; Cancer-related genes:Mutated cancer genes; Cancer-related genes:Candidate cancer biomarkers; Disease related genes; ENZYME proteins:Transferases; Human disease related genes:Congenital malformations:Congenital malformations of the musculoskeletal system; Human disease related genes:Congenital malformations:Other congenital malformations; Kinases:Tyr protein kinases; Predicted intracellular proteins; Predicted secreted proteins; Cancer-related genes:Mutational cancer driver genes; Enzymes	Cell Junctions (Approved); Additional: Nucleoplasm;Vesicles	Palifermin; Thalidomide; Heparin; Sucrosofate; 3-[4-(1-formylpiperazin-4-yl)-benzylidenyl]-2-indolinone; 4-[4-(1-Amino-1-Methylethyl)Phenyl]-5-Chloro-N-[4-(2-Morpholin-4-Ylethyl)Phenyl]Pyrimidin-2-Amine; Regorafenib; Ponatinib; Lenvatinib; Nintedanib; Foreskin fibroblast (neonatal); Foreskin keratinocyte (neonatal); Fostamatinib; Erdafitinib; Pemigatinib; Selpercatinib	(M276)PID FGF PATHWAY		0.0	1.0	0.0	0.0	0.0	0.0	0.0	0.0	0.0	0.0	0.0	0.0	0.0	0.0	0.0	0.0	0.0	0.0	0.0	0.0
ENSG00000067208	7813	ensembl_gene_id	H. sapiens	7813	H. sapiens	EVI5	ecotropic viral integration site 5	EVI5 encodes ecotropic viral integration site 5, a cytosolic protein with GTPase-activating activity toward small GTPases, including Rab family members. It binds small GTPases and promotes GTP hydrolysis, thereby regulating vesicular trafficking, particularly retrograde transport from endosomes to the Golgi. EVI5 also participates in cell cycle control and cytokinesis by coordinating membrane trafficking with mitotic progression. Through these roles, EVI5 influences receptor recycling, signaling duration, and cellular proliferation. Its activity integrates membrane dynamics with cell division and intracellular signaling networks.	Genetic and expression studies implicate EVI5 in susceptibility to multiple sclerosis and certain cancers, where altered vesicle trafficking and cell cycle regulation contribute to disease. Copy number changes and dysregulated EVI5 expression have been observed in solid tumors and hematologic malignancies, suggesting oncogenic or tumor-modifying functions. No approved drugs specifically target EVI5, but it lies downstream of pathways modulated by existing chemotherapies and targeted agents that disrupt mitosis or endosomal signaling. Future drug discovery may explore EVI5 and related GAPs as precision targets to fine-tune receptor recycling and proliferative signaling in immune and cancer cells.	GO:0043547 positive regulation of GTPase activity;GO:0042147 retrograde transport, endosome to Golgi;GO:0051345 positive regulation of hydrolase activity		Predicted intracellular proteins; Disease related genes	Golgi apparatus (Approved); Additional: Vesicles		(M14)PID AURORA B PATHWAY	(M5953)HALLMARK KRAS SIGNALING UP	0.0	0.0	0.0	0.0	0.0	0.0	0.0	0.0	0.0	0.0	0.0	0.0	0.0	0.0	0.0	0.0	0.0	0.0	0.0	0.0
ENSG00000067365	79091	ensembl_gene_id	H. sapiens	79091	H. sapiens	METTL22	methyltransferase 22, Kin17 lysine	METTL22 encodes a non-histone lysine methyltransferase that specifically modifies the DNA/RNA-binding protein Kin17. By methylating Kin17, which participates in DNA replication, repair, and mRNA processing, METTL22 can influence genome stability and RNA metabolism. This post-translational modification may regulate Kin17's interactions, localization, or activity in response to cellular stress. Through these effects, METTL22 contributes to the coordination of DNA damage responses and transcription-RNA processing coupling, helping maintain genomic integrity and proper gene expression programs.	Given its role in modifying Kin17, METTL22 is positioned at the intersection of DNA repair and RNA processing, pathways frequently disrupted in cancer and neurodegeneration. Altered METTL22 expression or activity could impact sensitivity to genotoxic stress, replication stress, or chemotherapeutic agents. While no approved drugs directly target METTL22, lysine methyltransferases are an active area of oncology drug discovery, with several inhibitors against other family members in clinical use or trials. METTL22 may emerge as a context-specific vulnerability or biomarker guiding the use of DNA-damaging agents or combination therapies.	GO:0006479 protein methylation;GO:0008213 protein alkylation;GO:0043414 macromolecule methylation		Predicted intracellular proteins	Nucleoli rim (Supported); Additional: Nucleoplasm				0.0	0.0	0.0	0.0	0.0	0.0	0.0	0.0	0.0	0.0	0.0	0.0	0.0	0.0	0.0	0.0	0.0	0.0	0.0	0.0
ENSG00000068354	4943	ensembl_gene_id	H. sapiens	4943	H. sapiens	TBC1D25	TBC1 domain family member 25	TBC1D25 encodes a Rab GTPase-activating protein containing a TBC domain that accelerates GTP hydrolysis on specific Rab proteins, thereby turning off their signaling. It localizes to autophagosomes and late endosomal or lysosomal compartments, where it regulates the fusion of autophagosomes with endosomes and lysosomes. By coordinating Rab activity at these membranes, TBC1D25 helps ensure efficient autophagic flux and cargo degradation, impacting protein quality control, organelle turnover, and cellular stress responses. Its activity links membrane trafficking machinery to core autophagy components, integrating environmental cues with catabolic capacity.	Because TBC1D25 controls autophagosome-lysosome fusion, its dysfunction is predicted to contribute to diseases involving defective autophagy, such as neurodegeneration, cardiomyopathy, and certain infections or inflammatory states, although direct human Mendelian disorders are not yet well defined. Experimental models implicate TBC1D25 in host responses to viral infection and in the regulation of innate immunity, suggesting that pathogens may hijack or evade this node. No approved drugs directly target TBC1D25, but autophagy-modulating agents, lysosomal function enhancers, and Rab pathway inhibitors are being explored more broadly, which could indirectly influence TBC1D25-regulated processes in disease contexts.	GO:1901096 regulation of autophagosome maturation;GO:0043244 regulation of protein-containing complex disassembly;GO:0016241 regulation of macroautophagy		Predicted intracellular proteins					0.0	0.0	0.0	0.0	0.0	0.0	0.0	1.0	0.0	0.0	1.0	0.0	0.0	0.0	0.0	0.0	0.0	0.0	0.0	0.0
ENSG00000069849	483	ensembl_gene_id	H. sapiens	483	H. sapiens	ATP1B3	ATPase Na+/K+ transporting subunit beta 3	ATP1B3 encodes the beta-3 subunit of the Na+/K+-ATPase, a plasma membrane pump that maintains sodium and potassium gradients essential for membrane potential, neuronal signaling, muscle contraction, and secondary active transport. The beta subunit is a glycoprotein required for proper folding, assembly, and trafficking of the catalytic alpha subunit to the cell surface, and it modulates pump kinetics and tissue-specific properties. ATP1B3 is expressed in multiple tissues, including brain and immune cells, contributing to ion homeostasis, cell adhesion, and signaling.	Variants in ATP1B3 have been associated with neurodevelopmental and movement disorders, episodic neurological symptoms, and cardiac phenotypes, likely through altered Na+/K+-ATPase function and excitability. Broader Na+/K+-ATPase dysfunction is linked to familial hemiplegic migraine, epilepsy, and cardiac arrhythmias, though many involve alpha subunits. Cardiac glycosides such as digoxin and ouabain target Na+/K+-ATPase complexes (including those containing ATP1B3) to treat heart failure and arrhythmias by modulating ion gradients and contractility. Emerging drug discovery explores isoform-selective Na+/K+-ATPase modulators for neurological and oncologic indications.	GO:1903288 positive regulation of potassium ion import across plasma membrane;GO:1903286 regulation of potassium ion import;GO:1903276 regulation of sodium ion export across plasma membrane		Predicted intracellular proteins; Transporters:Primary Active Transporters; CD markers	Plasma membrane (Supported)			(M5905)HALLMARK ADIPOGENESIS	0.0	0.0	0.0	0.0	0.0	0.0	0.0	0.0	0.0	1.0	0.0	0.0	0.0	0.0	0.0	0.0	0.0	0.0	0.0	0.0
ENSG00000071054	9448	ensembl_gene_id	H. sapiens	9448	H. sapiens	MAP4K4	mitogen-activated protein kinase kinase kinase kinase 4	MAP4K4 encodes a serine/threonine kinase of the Ste20 family that acts upstream of the JNK/MAPK8 pathway and participates in TNF- and stress signaling. It integrates inputs from small GTPases and other kinases to regulate cytoskeletal dynamics, cell migration, adhesion, and inflammatory gene expression. MAP4K4 also interfaces with NF-B, Hippo, and metabolic signaling networks, influencing insulin sensitivity, endothelial function, and adipose tissue inflammation. Through these diverse nodes, MAP4K4 coordinates cellular responses to cytokines, metabolic stress, and environmental cues, making it a central regulator of metabolic, cardiovascular, and malignant phenotypes in multiple tissues.	Elevated MAP4K4 activity has been implicated in insulin resistance, type 2 diabetes, atherosclerosis, heart failure, and several cancers including glioblastoma, colorectal, pancreatic, and prostate tumors. Genetic or pharmacologic inhibition in preclinical models improves glucose homeostasis, reduces vascular inflammation, and limits tumor growth and cachexia, highlighting MAP4K4 as a promising therapeutic target. Multiple small-molecule kinase inhibitors with selectivity for MAP4K4 are in preclinical or early translational stages, often designed as ATP-competitive compounds. No MAP4K4-specific drug is yet approved, but its pathway is increasingly considered in combination strategies with immunotherapy, chemotherapy, or metabolic agents.	GO:0032014 positive regulation of ARF protein signal transduction;GO:0120183 positive regulation of focal adhesion disassembly;GO:0120182 regulation of focal adhesion disassembly	yes	ENZYME proteins:Transferases; Predicted intracellular proteins; Enzymes; Kinases:STE Ser/Thr protein kinases		Fostamatinib	(M62)PID EPHB FWD PATHWAY; (M144)PID CERAMIDE PATHWAY; (M128)PID TNF PATHWAY		0.0	1.0	0.0	1.0	0.0	0.0	0.0	0.0	0.0	0.0	0.0	0.0	0.0	0.0	0.0	1.0	0.0	0.0	0.0	0.0
ENSG00000072682	8974	ensembl_gene_id	H. sapiens	8974	H. sapiens	P4HA2	prolyl 4-hydroxylase subunit alpha 2	P4HA2 encodes the alpha-2 catalytic subunit of prolyl 4-hydroxylase, a key enzyme in collagen biosynthesis. It hydroxylates proline residues in procollagen, generating 4-hydroxyproline that stabilizes the collagen triple helix and supports proper extracellular matrix assembly. P4HA2 activity is essential for connective tissue integrity, wound healing, and tissue remodeling. Alternative splicing generates multiple isoforms that may fine-tune collagen modification in different tissues and developmental stages, linking P4HA2 to broader matrix-dependent signaling and mechanobiology.	Dysregulated P4HA2 expression alters collagen deposition and matrix stiffness, contributing to fibrosis and tumor progression, particularly in hypoxic solid tumors where it is HIF-inducible. Overexpression has been associated with poor prognosis in breast, lung, and glioma cancers, where it promotes invasion and metastasis via extracellular matrix remodeling. P4HA2 is being explored as a drug target using small-molecule prolyl 4-hydroxylase inhibitors originally developed for anemia and fibrosis, though no P4HA2-selective drug is yet approved. Its role in collagen cross-talk makes it attractive for anti-fibrotic and anti-metastatic therapy discovery.			Predicted intracellular proteins; Potential drug targets; Disease related genes; Human disease related genes:Nervous system diseases:Eye disease; ENZYME proteins:Oxidoreductases; Enzymes	Endoplasmic reticulum;Vesicles (Enhanced)	Proline	(M3468)NABA ECM REGULATORS; (M5885)NABA MATRISOME ASSOCIATED; (M5889)NABA MATRISOME	(M5891)HALLMARK HYPOXIA; (M5937)HALLMARK GLYCOLYSIS; (M5945)HALLMARK HEME METABOLISM	0.0	0.0	0.0	0.0	0.0	0.0	0.0	0.0	0.0	0.0	0.0	0.0	0.0	1.0	0.0	0.0	0.0	0.0	0.0	0.0
ENSG00000072803	23291	ensembl_gene_id	H. sapiens	23291	H. sapiens	FBXW11	F-box and WD repeat domain containing 11	FBXW11 encodes an F-box and WD repeat protein, also known as TrCP2, that serves as a substrate-recognition subunit of SCF (SKP1-CUL1-F-box) E3 ubiquitin ligase complexes. It binds phosphorylated degron motifs in targets such as -catenin, IB, NF-B1 p105, PER1/2, and DEPTOR, promoting their ubiquitination and proteasomal degradation. Through this broad substrate repertoire, FBXW11 integrates Wnt/-catenin, NF-B, circadian, and mTORC1 signaling, as well as cell cycle checkpoints. Its activity fine-tunes transcriptional programs, inflammatory responses, and metabolic adaptation, making it a central node in signal-dependent protein turnover.	Dysregulated FBXW11 expression or activity perturbs degradation of oncogenic and inflammatory substrates, contributing to leukemias, solid tumors, and developmental syndromes involving brain, eye, jaw, and digits. Overexpression can enhance NF-B and Wnt signaling in cancers, whereas loss-of-function germline variants underlie complex neurodevelopmental disorders. No approved drugs directly target FBXW11, but multiple oncology programs pursue upstream or downstream pathway inhibitors, including Wnt/-catenin and IKK/NF-B modulators, as indirect ways to counteract its oncogenic effects. Targeted protein degradation technologies and small molecules that disrupt FBXW11-substrate interactions are active areas of drug discovery.	GO:0042753 positive regulation of circadian rhythm;GO:0031146 SCF-dependent proteasomal ubiquitin-dependent protein catabolic process;GO:0006470 protein dephosphorylation		Human disease related genes:Congenital malformations:Congenital malformations of the nervous system; Predicted intracellular proteins; Disease related genes	Plasma membrane;Vesicles (Approved); Additional: Nucleoplasm		(M46)PID ATR PATHWAY; (M70)PID PS1 PATHWAY; (M129)PID PLK1 PATHWAY	(M5903)HALLMARK NOTCH SIGNALING	0.0	1.0	0.0	0.0	0.0	1.0	0.0	0.0	0.0	0.0	0.0	0.0	0.0	1.0	0.0	0.0	1.0	0.0	0.0	0.0
ENSG00000073792	10644	ensembl_gene_id	H. sapiens	10644	H. sapiens	IGF2BP2	insulin like growth factor 2 mRNA binding protein 2	IGF2BP2 encodes an RNA-binding protein that recognizes sequences in the 5 UTR and coding regions of target mRNAs, notably insulin-like growth factor 2 (IGF2) transcripts, to regulate their stability, localization, and translation. It participates in post-transcriptional control of genes involved in glucose metabolism, insulin signaling, and cell growth, acting as an m6A reader in some contexts. IGF2BP2 is expressed in metabolic tissues and developing organs, where it shapes energy balance and proliferation. Through its control of IGF2 and other metabolic mRNAs, IGF2BP2 fine-tunes insulin sensitivity, adipogenesis, and systemic glucose homeostasis. National Center for Biotechnology Information +1	Common IGF2BP2 variants identified by genome-wide association studies confer increased risk of type 2 diabetes across multiple populations, likely by impairing insulin secretion and promoting insulin resistance. Overexpression or dysregulation of IGF2BP2 is also linked to obesity, fatty liver disease, and several cancers, where it stabilizes oncogenic transcripts and supports tumor metabolism. These dual roles make IGF2BP2 an emerging target for metabolic and oncology drug discovery, with efforts focused on small-molecule inhibitors or RNA-directed strategies that disrupt its RNA-binding or m6A-reading functions. Although no IGF2BP2-specific therapies are approved, its pathway intersects with existing antidiabetic and anticancer treatments. learn.mapmygenome.in +1 National Center for Biotechnology Information PGF placental growth factor [Homo sapiens (human)] - Gene - NCBI GeneCards PGF Gene - GeneCards | PLGF Protein | PLGF Antibody Show all	GO:0070934 CRD-mediated mRNA stabilization;GO:0048255 mRNA stabilization;GO:0043489 RNA stabilization		Predicted intracellular proteins; Human disease related genes:Endocrine and metabolic diseases:Diabetes	Cytosol (Enhanced)				0.0	0.0	0.0	0.0	0.0	0.0	0.0	0.0	0.0	0.0	0.0	0.0	0.0	0.0	0.0	0.0	0.0	0.0	0.0	0.0
ENSG00000073921	8301	ensembl_gene_id	H. sapiens	8301	H. sapiens	PICALM	phosphatidylinositol binding clathrin assembly protein	PICALM encodes a phosphatidylinositol-binding clathrin assembly protein that recruits clathrin and AP2 to membranes, orchestrating clathrin-coated pit formation and vesicle budding. It regulates the size and dynamics of clathrin cages and is essential for AP2-dependent endocytosis at synapses and the neuromuscular junction. By controlling internalization of receptors, transporters, and synaptic vesicle components, PICALM shapes membrane trafficking, neurotransmission, and receptor signaling. Alternative splicing generates multiple isoforms that fine-tune its function across tissues, particularly in neurons and hematopoietic cells where endocytic flux is high.	PICALM is genetically associated with Alzheimer's disease, where risk variants may alter endocytosis, amyloid precursor protein trafficking, and clearance of amyloid-beta, linking vesicle biology to neurodegeneration. Chromosomal translocations involving PICALM and MLLT10 drive subsets of acute lymphoblastic leukemia, acute myeloid leukemia, and lymphomas by creating fusion oncoproteins that deregulate transcription. These insights make PICALM and its pathways attractive for targeted therapy, including modulation of clathrin-mediated endocytosis and fusion-protein-directed treatments in leukemia. While no PICALM-specific drugs exist, it serves as a biomarker in neurodegenerative genetics and as a structural partner in leukemia therapies such as chemotherapy and emerging targeted agents.	GO:0097753 membrane bending;GO:0150093 amyloid-beta clearance by transcytosis;GO:2000009 negative regulation of protein localization to cell surface		Human disease related genes:Cancers:Cancers of haematopoietic and lymphoid tissues; Predicted intracellular proteins; Cancer-related genes; Disease related genes	Vesicles (Enhanced)			(M5945)HALLMARK HEME METABOLISM	0.0	0.0	0.0	0.0	1.0	0.0	0.0	0.0	0.0	1.0	1.0	0.0	0.0	0.0	0.0	1.0	0.0	1.0	0.0	0.0
ENSG00000074181	4854	ensembl_gene_id	H. sapiens	4854	H. sapiens	NOTCH3	notch receptor 3	NOTCH3 encodes a single-pass transmembrane receptor in the Notch signaling pathway, which mediates juxtacrine communication between neighboring cells. Upon binding ligands such as Jagged or Delta-like proteins, NOTCH3 undergoes proteolytic cleavage, releasing an intracellular domain that translocates to the nucleus to regulate transcription. NOTCH3 is highly expressed in vascular smooth muscle cells and contributes to arterial differentiation, vessel integrity, and response to stress. Through context-dependent signaling, it influences neurovascular development, remodeling, and maintenance of small arteries.	Mutations in NOTCH3 cause CADASIL, a hereditary small-vessel arteriopathy characterized by migraine with aura, recurrent subcortical strokes, cognitive decline, and white matter lesions. Pathogenic variants typically affect epidermal growth factor-like repeats, leading to NOTCH3 extracellular domain accumulation and vascular smooth muscle degeneration. No disease-modifying drugs specifically target NOTCH3 yet; treatment is symptomatic and focused on stroke prevention and risk factor control. In oncology, aberrant Notch signaling is being targeted with gamma-secretase inhibitors and monoclonal antibodies, and NOTCH3-selective strategies are under investigation for certain solid tumors and vascular pathologies.	GO:0072103 glomerulus vasculature morphogenesis;GO:0072104 glomerular capillary formation;GO:0061438 renal system vasculature morphogenesis		Predicted intracellular proteins; Cancer-related genes:Candidate cancer biomarkers; Disease related genes; Human disease related genes:Congenital malformations:Congenital malformations of the nervous system; Human disease related genes:Skin diseases:Skin and soft tissue diseases; Human disease related genes:Congenital malformations:Other congenital malformations	Nucleoplasm;Plasma membrane (Supported)		(M17)PID NOTCH PATHWAY	(M5903)HALLMARK NOTCH SIGNALING	0.0	0.0	0.0	0.0	0.0	0.0	0.0	0.0	0.0	0.0	0.0	0.0	0.0	0.0	0.0	0.0	0.0	0.0	0.0	0.0
ENSG00000075151	8672	ensembl_gene_id	H. sapiens	8672	H. sapiens	EIF4G3	eukaryotic translation initiation factor 4 gamma 3	EIF4G3 encodes eukaryotic translation initiation factor 4 gamma 3, a large scaffolding subunit of the eIF4F complex that mediates cap-dependent translation initiation. It bridges the mRNA 5 cap-binding protein eIF4E, the RNA helicase eIF4A, and other factors to recruit ribosomes to mRNAs and promote efficient translation. Regulation by microRNA miR-520c-3p reduces EIF4G3 protein levels, leading to global decreases in protein synthesis and cell proliferation. Through its central role in translation initiation, EIF4G3 influences growth, stress responses, and oncogenic signaling pathways. National Center for Biotechnology Information +1	EIF4G3 is implicated in cancer biology as a key effector of translational control; elevated expression supports malignant cell growth, while miR-520c-3p-mediated repression exerts anti-tumor effects and induces senescence in lymphoma models. CircRNA and regulatory variants involving EIF4G3 have been linked to gastric cancer progression and possibly brain structural traits. Although no approved drugs specifically target EIF4G3, several translational inhibitors (eIF4F disruptors, mTOR pathway inhibitors) indirectly modulate its activity and are in clinical use or trials. Targeting EIF4G3 or its regulatory microRNAs is an emerging strategy in oncology-focused drug discovery. National Center for Biotechnology Information +1 National Center for Biotechnology Information PLAG1 PLAG1 zinc finger [Homo sapiens (human)] - Gene - NCBI American Association for Cancer Research PLAG1, the Main Translocation Target in Pleomorphic Adenoma of the Salivary Glands, Is a Positive Regulator of IGF-II1 | Cancer Research | American Association for Cancer Research Show all	GO:0006413 translational initiation;GO:0006446 regulation of translational initiation;GO:0045727 positive regulation of translation		Predicted intracellular proteins	Cytosol (Approved)			(M5950)HALLMARK ALLOGRAFT REJECTION	0.0	0.0	0.0	0.0	0.0	0.0	0.0	0.0	0.0	0.0	0.0	0.0	0.0	0.0	0.0	0.0	0.0	0.0	0.0	0.0
ENSG00000075292	27332	ensembl_gene_id	H. sapiens	27332	H. sapiens	ZNF638	zinc finger protein 638	ZNF638 encodes a nucleoplasmic zinc finger protein that binds cytidine-rich double-stranded DNA and associates with RNA processing machinery. It contains multiple MH1, MH2, and MH3 domains that support roles in packaging, transferring, or processing transcripts and in coordinating transcription with mRNA maturation. ZNF638 has been implicated in adipogenesis, viral gene regulation, and control of early gene expression programs, acting as a transcriptional cofactor and scaffold. Alternative splicing generates multiple isoforms that may confer context-specific regulatory functions.	Although not yet strongly linked to a single monogenic disorder, altered ZNF638 expression has been associated with obesity, metabolic dysregulation, and certain cancers through its effects on adipocyte differentiation and transcriptional control. Its role in viral gene expression suggests potential relevance in host-virus interactions, though this remains under active investigation. ZNF638 is not currently a direct drug target, and no approved therapies specifically modulate its activity. However, pathways it influences-such as adipogenesis, chromatin regulation, and RNA processing-are targeted indirectly by metabolic drugs and epigenetic therapies, making ZNF638 a candidate biomarker in these contexts.	GO:0043484 regulation of RNA splicing;GO:0008380 RNA splicing;GO:0006396 RNA processing		Predicted intracellular proteins	Nucleoplasm (Approved); Additional: Vesicles				0.0	0.0	0.0	0.0	0.0	0.0	0.0	0.0	0.0	0.0	0.0	0.0	0.0	0.0	0.0	0.0	0.0	0.0	0.0	0.0
ENSG00000076984	5609	ensembl_gene_id	H. sapiens	5609	H. sapiens	MAP2K7	mitogen-activated protein kinase kinase 7	MAP2K7 encodes mitogen-activated protein kinase kinase 7, a dual-specificity kinase that selectively activates JNK family MAPKs (MAPK8/JNK1, MAPK9/JNK2, MAPK10/JNK3) downstream of MAP3Ks. It integrates proinflammatory cytokines, environmental stress, and DNA damage signals to regulate apoptosis, stress responses, and transcription via c-Jun and AP-1. MAP2K7 cooperates with MAP2K4 but preferentially phosphorylates the threonine residue in the JNK activation loop, shaping signal strength and duration. It is expressed broadly, including in immune cells and brain, where it contributes to synaptic plasticity, neuronal survival, and stress-induced remodeling of cellular programs.	MAP2K7 dysregulation is implicated in cancer, immune dysfunction, and neuropsychiatric disease. Activating or overexpressed MAP2K7 can promote leukemogenesis, particularly in T-cell acute lymphoblastic leukemia, and support tumor cell survival under stress, making it an attractive oncology target. Germline or functional variation has been linked to schizophrenia endophenotypes and cognitive deficits in model systems. Drug discovery focuses on ATP-competitive and allosteric MAP2K7-selective inhibitors to improve specificity over pan-JNK blockade; several preclinical compounds show anti-leukemic and anti-inflammatory activity, but no MAP2K7-specific drug has yet reached clinical approval, and efforts remain in early-stage development.	GO:0051403 stress-activated MAPK cascade;GO:0031098 stress-activated protein kinase signaling cascade;GO:0038095 Fc-epsilon receptor signaling pathway	yes	ENZYME proteins:Transferases; Predicted intracellular proteins; Enzymes; Kinases:STE Ser/Thr protein kinases	Cytosol;Plasma membrane (Uncertain)		(M267)PID ANTHRAX PATHWAY; (M69)PID REELIN PATHWAY; (M12705)SIG CD40PATHWAYMAP		0.0	0.0	0.0	1.0	0.0	0.0	0.0	0.0	0.0	0.0	0.0	0.0	0.0	1.0	0.0	0.0	0.0	0.0	0.0	0.0
ENSG00000077238	3566	ensembl_gene_id	H. sapiens	3566	H. sapiens	IL4R	interleukin 4 receptor	IL4R encodes the alpha chain of the interleukin-4 receptor, a type I transmembrane protein that forms receptor complexes for both IL-4 and IL-13. Upon ligand binding, IL4R activates JAK-STAT signaling, particularly STAT6, driving Th2 cell differentiation, IgE class switching in B cells, and alternative macrophage activation. A soluble form generated by proteolysis can act as a decoy receptor, modulating IL-4 signaling intensity. IL4R is expressed on multiple hematopoietic and structural cells, making it a central hub for type 2 immune responses, allergy, and tissue remodeling in barrier organs such as lung and skin.	Genetic variants in IL4R are associated with atopy, asthma, allergic rhinitis, eczema, and altered susceptibility to infections, including partial resistance to HIV-1. Hyperactive IL4R signaling drives IgE-mediated allergy and type 2 inflammation, making it a prime therapeutic target. Dupilumab, a monoclonal antibody against IL4R, is an approved drug for moderate-to-severe atopic dermatitis, asthma, and chronic rhinosinusitis with nasal polyps, demonstrating the clinical value of blocking IL-4/IL-13 signaling. Other IL4R- or pathway-targeted biologics are in development for food allergy and eosinophilic disorders, and IL4R polymorphisms are being explored as predictors of treatment response.	GO:0035772 interleukin-13-mediated signaling pathway;GO:0035963 cellular response to interleukin-13;GO:0035771 interleukin-4-mediated signaling pathway		Predicted intracellular proteins; FDA approved drug targets:Biotech drugs; CD markers; Cancer-related genes:Candidate cancer biomarkers; Transporters:Accessory Factors Involved in Transport; Human disease related genes:Immune system diseases:Allergies and autoimmune diseases; Human disease related genes:Skin diseases:Skin and soft tissue diseases; Predicted secreted proteins	Plasma membrane (Supported); Additional: Centriolar satellite;Nucleoplasm	AER001; Dupilumab	(M1718)SIG IL4RECEPTOR IN B LYPHOCYTES; (M28)PID IL4 2PATHWAY; (M19)PID P73PATHWAY	(M5897)HALLMARK IL6 JAK STAT3 SIGNALING; (M5911)HALLMARK INTERFERON ALPHA RESPONSE; (M5947)HALLMARK IL2 STAT5 SIGNALING	0.0	0.0	0.0	0.0	0.0	0.0	0.0	0.0	0.0	0.0	0.0	0.0	0.0	0.0	0.0	0.0	0.0	0.0	0.0	0.0
ENSG00000078053	273	ensembl_gene_id	H. sapiens	273	H. sapiens	AMPH	amphiphysin	AMPH encodes amphiphysin, a BAR-domain protein that senses and induces membrane curvature and is enriched on synaptic vesicles. It binds clathrin and dynamin to coordinate clathrin-mediated endocytosis and synaptic vesicle recycling at nerve terminals, thereby sustaining neurotransmission. Amphiphysin also participates in membrane trafficking in other cell types and can scaffold signaling proteins at endocytic sites. Alternative isoforms modulate its localization and interaction partners, tuning vesicle dynamics in a tissue- and development-specific manner.	AMPH is a classic autoantigen in a subset of patients with stiff-person syndrome and paraneoplastic neurologic syndromes, especially in the context of breast cancer, where anti-amphiphysin antibodies disrupt inhibitory neurotransmission. Genetic or functional perturbation of amphiphysin can impair synaptic vesicle recycling and contribute to neurodegenerative or neurodevelopmental phenotypes, although clear monogenic disease is rare. AMPH itself is not directly drugged, but its pathway informs efforts to modulate synaptic vesicle cycling and autoantibody-mediated neurologic disease. Immunotherapies targeting B cells or autoantibodies, rather than amphiphysin-directed small molecules, are the main clinical strategies.	GO:0048488 synaptic vesicle endocytosis;GO:0140238 presynaptic endocytosis;GO:0036465 synaptic vesicle recycling		Predicted intracellular proteins; Cancer-related genes:Mutational cancer driver genes	Cytosol (Supported); Additional: Plasma membrane		(M214)PID ERBB1 INTERNALIZATION PATHWAY	(M5942)HALLMARK UV RESPONSE DN	0.0	0.0	0.0	0.0	0.0	0.0	0.0	0.0	0.0	1.0	1.0	0.0	0.0	0.0	0.0	0.0	0.0	0.0	0.0	0.0
ENSG00000078403	8028	ensembl_gene_id	H. sapiens	8028	H. sapiens	MLLT10	MLLT10 histone lysine methyltransferase DOT1L cofactor	MLLT10 encodes a transcriptional regulator that acts as a cofactor for the histone H3K79 methyltransferase DOT1L and participates in chromatin remodeling. It is frequently involved in chromosomal translocations with KMT2A/MLL and other partners in acute leukemias, generating fusion proteins that aberrantly recruit DOT1L to target genes. This mislocalization leads to sustained expression of HOXA cluster and other stemness-associated genes, blocking differentiation and promoting leukemogenesis. MLLT10 thus links transcriptional elongation, epigenetic modification, and oncogenic gene expression programs, particularly in hematopoietic progenitors.	MLLT10 rearrangements are recurrent in acute myeloid leukemia, T-cell acute lymphoblastic leukemia, and mixed-phenotype leukemias, where they confer distinct transcriptional signatures and often poor prognosis. These fusions depend on DOT1L-mediated H3K79 methylation, making DOT1L an attractive therapeutic target. The DOT1L inhibitor pinometostat has shown activity in MLL-rearranged leukemias, including those with MLLT10 fusions, though it is not yet widely approved. Standard chemotherapy, stem cell transplantation, and emerging combination regimens with epigenetic drugs and targeted agents are being explored to improve outcomes in MLLT10-driven leukemias.	GO:0006338 chromatin remodeling;GO:0006325 chromatin organization;GO:0045944 positive regulation of transcription by RNA polymerase II		Human disease related genes:Cancers:Cancers of haematopoietic and lymphoid tissues; Cancer-related genes:Mutational cancer driver genes; Predicted intracellular proteins; Disease related genes	Nucleoplasm (Supported); Additional: Cytosol			(M5951)HALLMARK SPERMATOGENESIS	0.0	0.0	0.0	0.0	0.0	0.0	0.0	0.0	0.0	0.0	0.0	0.0	0.0	0.0	0.0	0.0	0.0	0.0	0.0	0.0
ENSG00000079805	1785	ensembl_gene_id	H. sapiens	1785	H. sapiens	DNM2	dynamin 2	DNM2 encodes dynamin 2, a large GTPase that assembles at the neck of budding vesicles to drive membrane fission during clathrin-mediated endocytosis. It is ubiquitously expressed and interacts with microtubules and actin, integrating membrane trafficking with cytoskeletal dynamics. Dynamin 2 regulates vesicle recycling at the plasma membrane, T-tubule organization in muscle, and multiple aspects of cell shape, migration, and adhesion. Through its GTPase, pleckstrin homology, and proline-rich domains, it serves as a central mechanoenzyme coordinating membrane curvature, scission, and intracellular transport in many tissues, especially skeletal muscle and peripheral nerves.	Pathogenic DNM2 variants cause autosomal dominant centronuclear myopathy and dominant intermediate Charcot-Marie-Tooth neuropathy, with gain-of-function mutations typically driving myopathy and loss-of-function or hypomorphic alleles linked to neuropathy. These disorders feature muscle weakness, abnormal T-tubules, and peripheral nerve dysfunction, and currently lack approved DNM2-targeted drugs. Drug discovery focuses on reducing dynamin 2 hyperactivity using antisense oligonucleotides, small-molecule GTPase modulators, or gene therapy to normalize membrane trafficking in muscle. Preclinical studies show that partial DNM2 inhibition can rescue phenotypes in centronuclear myopathy models, positioning DNM2 as a promising but still experimental therapeutic target.	GO:0099050 vesicle scission;GO:1903526 negative regulation of membrane tubulation;GO:1903525 regulation of membrane tubulation		Predicted intracellular proteins; ENZYME proteins:Hydrolases; Human disease related genes:Nervous system diseases:Neurodegenerative diseases; Disease related genes; Potential drug targets; Human disease related genes:Congenital malformations:Congenital malformations of the musculoskeletal system; Transporters:Transporter channels and pores; Cancer-related genes; Transporters:Accessory Factors Involved in Transport; Human disease related genes:Musculoskeletal diseases:Muscular diseases; Enzymes	Cytosol;Golgi apparatus (Supported)		(M165)PID SYNDECAN 4 PATHWAY; (M238)PID THROMBIN PAR1 PATHWAY; (M142)PID AJDISS 2PATHWAY		0.0	0.0	0.0	0.0	1.0	0.0	1.0	0.0	0.0	1.0	1.0	0.0	1.0	0.0	0.0	0.0	0.0	0.0	0.0	0.0
ENSG00000080823	5891	ensembl_gene_id	H. sapiens	5891	H. sapiens	MOK	MOK protein kinase	MOK encodes MAPK/MAK/MRK overlapping kinase, a serine/threonine protein kinase within the MAP kinase superfamily that can autophosphorylate and phosphorylate exogenous substrates. Regulated by the intestinal transcription factor CDX2, MOK is enriched in epithelial cells of the intestinal crypt and is thought to promote growth arrest and differentiation as cells migrate toward the villus. Beyond the gut, it is expressed in multiple tissues and has been implicated in regulating cilium length and signaling, placing it at the crossroads of proliferation control and sensory organelle function.	MOK was originally identified as a renal cell carcinoma antigen (RAGE-1) and renal tumor antigen, making it a candidate target for cancer immunotherapy in kidney tumors. Aberrant promoter hypomethylation and overexpression have been reported in acute myeloid leukemia, suggesting roles in leukemogenesis and potential as a biomarker. Dysregulated MOK expression in intestinal adenomas also hints at tumor-suppressive functions in gut epithelium. While no approved drugs specifically inhibit or activate MOK, its restricted tumor-associated expression and kinase activity make it attractive for kinase inhibitor development or T cell-based immunotherapies.	GO:0051726 regulation of cell cycle;GO:0035556 intracellular signal transduction;GO:0007165 signal transduction	yes	ENZYME proteins:Transferases; Predicted intracellular proteins; Enzymes; Kinases:CMGC Ser/Thr protein kinases	Endoplasmic reticulum (Approved); Additional: End piece;Mid piece;Principal piece				0.0	0.0	0.0	0.0	0.0	0.0	0.0	0.0	0.0	0.0	0.0	0.0	0.0	0.0	0.0	0.0	0.0	0.0	0.0	0.0
ENSG00000083857	2195	ensembl_gene_id	H. sapiens	2195	H. sapiens	FAT1	FAT atypical cadherin 1	FAT1 encodes an atypical cadherin, a gigantic transmembrane adhesion receptor with multiple cadherin, EGF-like, and laminin G domains. It regulates cell-cell adhesion, planar cell polarity, and cytoskeletal organization, and modulates signaling pathways such as Hippo, Wnt, and actin dynamics. FAT1 influences cell migration, tissue boundary formation, and organ morphogenesis during development. In epithelia, it helps maintain polarity and contact inhibition, acting as a context-dependent scaffold that integrates extracellular cues with intracellular signaling to control proliferation, differentiation, and directional movement.	FAT1 is frequently altered in cancer, showing both tumor-suppressor and oncogenic roles depending on context. Loss-of-function mutations or deletions occur in leukemias, glioblastoma, and solid tumors, often disrupting Hippo signaling and promoting uncontrolled growth. Conversely, aberrant FAT1 expression can enhance migration and invasion in some cancers. FAT1 mutations are being explored as biomarkers for prognosis and therapeutic response, including sensitivity to Hippo-YAP pathway inhibitors or targeted therapies exploiting adhesion and polarity defects. No approved drugs directly target FAT1 yet, but its signaling network is an active area for oncology drug discovery.	GO:1904754 positive regulation of vascular associated smooth muscle cell migration;GO:1904385 cellular response to angiotensin;GO:0044331 cell-cell adhesion mediated by cadherin		Predicted intracellular proteins; Cancer-related genes:Mutated cancer genes					0.0	0.0	0.0	0.0	0.0	0.0	0.0	0.0	0.0	0.0	0.0	0.0	0.0	0.0	0.0	0.0	0.0	0.0	0.0	0.0
ENSG00000084652	200081	ensembl_gene_id	H. sapiens	200081	H. sapiens	TXLNA	taxilin alpha	TXLNA encodes alpha-taxilin, a cytoplasmic syntaxin-binding protein originally described as interleukin-14 that participates in intracellular vesicle trafficking and calcium-dependent exocytosis. Through its coiled-coil domain, alpha-taxilin interacts with multiple syntaxins (e.g., STX1, STX3, STX4), influencing SNARE complex assembly and regulated secretion in neuroendocrine and immune cells. It is implicated in B-cell activation and cytokine release, and may couple vesicle docking to cytoskeletal and signaling cues. By tuning exocytotic efficiency and immune cell communication, TXLNA contributes to both neuronal and immune system function.	Dysregulated TXLNA expression has been associated with autoimmune diseases such as rheumatoid arthritis, where it promotes glycolytic reprogramming, reactive oxygen species production, and NF-B-driven inflammation in synovial cells, making it a potential biomarker and therapeutic target. Elevated alpha-taxilin levels correlate with metastatic potential in certain cancers, including renal cell carcinoma, and support viral particle release in hepatitis B and C infections, linking it to oncogenic and infectious processes. Experimental knockdown reduces inflammatory cytokines and disease severity in arthritis models, suggesting that TXLNA-directed inhibitors or biologics could have therapeutic value, though no approved drugs currently target alpha-taxilin directly.			Predicted intracellular proteins; Cancer-related genes:Candidate cancer biomarkers	Cytosol (Approved); Additional: Centrosome;Nucleoplasm				0.0	0.0	0.0	0.0	0.0	0.0	0.0	0.0	0.0	0.0	0.0	0.0	0.0	0.0	0.0	0.0	0.0	0.0	0.0	0.0
ENSG00000084676	8648	ensembl_gene_id	H. sapiens	8648	H. sapiens	NCOA1	nuclear receptor coactivator 1	NCOA1 encodes nuclear receptor coactivator 1 (SRC-1), a p160 family transcriptional coactivator with intrinsic histone acetyltransferase activity. SRC-1 is recruited by ligand-bound nuclear receptors, including steroid, thyroid, retinoid, and PPAR receptors, to hormone-responsive promoters. It acetylates histones H3/H4 and assembles large coactivator complexes, remodeling chromatin and enhancing RNA polymerase II recruitment. NCOA1 also coactivates STAT transcription factors and participates in energy balance by regulating gene programs in adipose tissue. Multiple isoforms with distinct activities fine-tune hormone-dependent transcription across tissues such as brain, liver, and reproductive organs.	Altered NCOA1 expression or fusion events contribute to cancer, including breast, colorectal, glioma, sarcomas, and hormone-driven tumors, by amplifying nuclear receptor and oncogenic transcriptional programs. SRC-1 overexpression correlates with endocrine therapy resistance and metastasis in breast cancer, making it a potential prognostic marker and therapeutic target. Drug discovery efforts focus on disrupting SRC-1 interactions with nuclear receptors or its HAT/coactivator complexes using small molecules or peptides, though no NCOA1-specific inhibitors are clinically approved. Modulating NCOA1 activity also has implications for obesity, metabolic syndrome, and bone density, given its role in energy homeostasis and hormone signaling.	GO:0000409 regulation of transcription by galactose;GO:0000411 positive regulation of transcription by galactose;GO:0000431 regulation of transcription from RNA polymerase II promoter by galactose		Predicted intracellular proteins; Disease related genes; ENZYME proteins:Transferases; Cancer-related genes; Transcription factors:Basic domains; Enzymes	Cytosol;Nucleoplasm (Approved); Additional: Plasma membrane;Vesicles	Genistein; Corticosterone; Prinaberel; ERB-196; (2S)-3-(1-{[2-(2-CHLOROPHENYL)-5-METHYL-1,3-OXAZOL-4-YL]METHYL}-1H-INDOL-5-YL)-2-ETHOXYPROPANOIC ACID; [5-HYDROXY-2-(4-HYDROXYPHENYL)-1-BENZOFURAN-7-YL]ACETONITRILE; 2-(5-HYDROXY-NAPHTHALEN-1-YL)-1,3-BENZOOXAZOL-6-OL; TO-901317; 1-CHLORO-6-(4-HYDROXYPHENYL)-2-NAPHTHOL; 4-(4-HYDROXYPHENYL)-1-NAPHTHALDEHYDE OXIME; 5-HYDROXY-2-(4-HYDROXYPHENYL)-1-BENZOFURAN-7-CARBONITRILE; GW-590735; 3-BROMO-6-HYDROXY-2-(4-HYDROXYPHENYL)-1H-INDEN-1-ONE; 3-(6-HYDROXY-NAPHTHALEN-2-YL)-BENZO[D]ISOOXAZOL-6-OL; (1R,3R)-5-[(2E)-3-{(1S,3R)-2,2,3-trimethyl-3-[6,6,6-trifluoro-5-hydroxy-5-(trifluoromethyl)hex-3-yn-1-yl]cyclopentyl}prop-2-en-1-ylidene]cyclohexane-1,3-diol; 3,20-Pregnanedione; Indeglitazar; (8alpha,10alpha,13alpha,17beta)-17-[(4-hydroxyphenyl)carbonyl]androsta-3,5-diene-3-carboxylic acid; Myristic acid; 1,3-CYCLOHEXANEDIOL, 4-METHYLENE-5-[(2E)-[(1S,3AS,7AS)-OCTAHYDRO-1-(5-HYDROXY-5-METHYL-1,3-HEXADIYNYL)-7A-METHYL-4H-INDEN-4-YLIDENE]ETHYLIDENE]-, (1R,3S,5Z); Aleglitazar	(M119)PID ERB GENOMIC PATHWAY; (M162)PID RXR VDR PATHWAY; (M207)PID RETINOIC ACID PATHWAY		0.0	0.0	0.0	0.0	0.0	0.0	0.0	0.0	0.0	0.0	0.0	1.0	1.0	0.0	0.0	0.0	0.0	0.0	0.0	0.0
ENSG00000084693	60509	ensembl_gene_id	H. sapiens	60509	H. sapiens	AGBL5	AGBL carboxypeptidase 5	AGBL5 encodes a metallocarboxypeptidase of the M14 family that functions as a dual deglutamylase, removing glutamate residues from both C-terminal ends and side chains of protein substrates. It acts on polyglutamylated proteins, including tubulin and other cytoskeletal or signaling components, thereby tuning microtubule stability, trafficking, and protein-protein interactions. AGBL5 activity contributes to the dynamic regulation of the "tubulin code" and may influence ciliary function, intracellular transport, and immune signaling. Its deglutamylase function has also been linked to antiviral immunity, suggesting a broader role in host defense and stress responses.	Loss-of-function mutations in AGBL5 cause inherited forms of retinitis pigmentosa, highlighting the importance of precise deglutamylation for photoreceptor survival and ciliary integrity. Broader dysregulation of tubulin polyglutamylation may contribute to neurodegeneration, ciliopathies, and immune dysfunction, positioning AGBL5 within a pathway of therapeutic interest. While no AGBL5-specific drugs are on the market, small-molecule modulators of tubulin-modifying enzymes are being explored to correct microtubule defects. Targeted discovery efforts around AGBL5 and related deglutamylases could yield treatments for retinal dystrophies or other diseases driven by aberrant polyglutamylation.	GO:0051607 defense response to virus;GO:0009615 response to virus;GO:0006508 proteolysis		Predicted intracellular proteins; ENZYME proteins:Hydrolases; Potential drug targets; Disease related genes; Peptidases:Metallopeptidases; Human disease related genes:Nervous system diseases:Eye disease; Enzymes	Cytokinetic bridge;Primary cilium (Approved); Additional: Basal body;Centriolar satellite;Microtubules				0.0	0.0	0.0	0.0	0.0	0.0	0.0	0.0	0.0	0.0	0.0	0.0	0.0	0.0	0.0	0.0	0.0	0.0	0.0	0.0
ENSG00000085382	57531	ensembl_gene_id	H. sapiens	57531	H. sapiens	HACE1	HECT domain and ankyrin repeat containing E3 ubiquitin protein ligase 1	HACE1 encodes a HECT domain and ankyrin repeat-containing E3 ubiquitin ligase that tags specific substrates for proteasomal degradation or altered localization. It regulates small GTPases such as Rac1 and other signaling proteins, thereby modulating cytoskeletal dynamics, reactive oxygen species production, and cell cycle progression. HACE1 is widely expressed and acts as a quality-control factor that restrains oncogenic signaling and stress responses. Through its ubiquitin ligase activity, it integrates environmental cues with protein turnover to maintain cellular homeostasis and prevent aberrant proliferation.	HACE1 functions as a tumor suppressor, and its loss or downregulation has been reported in Wilms tumor, neuroblastoma, colorectal cancer, and other malignancies, often correlating with poor prognosis. Germline mutations can cause a neurodevelopmental disorder with ataxia and intellectual disability, underscoring its role in neuronal integrity. While no drugs directly target HACE1, therapeutic strategies aim to restore its pathway by modulating upstream regulators, oxidative stress, or Rac1 signaling. HACE1 status is being explored as a prognostic biomarker and potential guide for therapies that exploit vulnerabilities in redox and cytoskeletal control.	GO:0016601 Rac protein signal transduction;GO:0070936 protein K48-linked ubiquitination;GO:0007030 Golgi organization		Predicted intracellular proteins; Human disease related genes:Nervous system diseases:Neurodegenerative diseases; Potential drug targets; Disease related genes; ENZYME proteins:Transferases; Enzymes	Endoplasmic reticulum (Supported); Additional: Nuclear bodies				0.0	0.0	0.0	0.0	1.0	0.0	0.0	0.0	0.0	0.0	0.0	0.0	0.0	0.0	0.0	0.0	0.0	0.0	0.0	0.0
ENSG00000085978	55054	ensembl_gene_id	H. sapiens	55054	H. sapiens	ATG16L1	autophagy related 16 like 1	ATG16L1 encodes a core autophagy protein that forms a complex with ATG5-ATG12 to drive autophagosome formation and membrane elongation. It localizes to pre-autophagosomal structures and orchestrates LC3 lipidation, enabling sequestration of damaged organelles, protein aggregates, and intracellular microbes for lysosomal degradation. Through this role, ATG16L1 influences cellular quality control, apoptosis, and metabolic adaptation to stress. In immune and intestinal epithelial cells, ATG16L1-dependent autophagy shapes Paneth cell function, antigen presentation, and regulation of inflammatory responses, making it a critical node linking cellular housekeeping to mucosal immunity and barrier integrity.	A common missense variant in ATG16L1 (T300A) confers increased risk of Crohn's disease, particularly ileal involvement, by impairing autophagy, Paneth cell granule biology, and bacterial handling, thereby promoting chronic intestinal inflammation. ATG16L1 dysfunction is also being explored in other inflammatory and infectious diseases, neurodegeneration, and cancer, where altered autophagy can either support survival or trigger cell death. No approved drugs directly target ATG16L1, but autophagy modulators such as mTOR inhibitors (rapamycin and analogs) and agents like chloroquine that block autophagosome-lysosome fusion indirectly affect its pathway. Drug discovery is probing ATG16L1-centered strategies for precision IBD therapy.	GO:0006501 C-terminal protein lipidation;GO:0018410 C-terminal protein amino acid modification;GO:0034497 protein localization to phagophore assembly site		Predicted intracellular proteins; Human disease related genes:Immune system diseases:Other immune system diseases; Potential drug targets; Disease related genes; Transporters	Cytosol (Supported); Additional: Equatorial segment;Mid piece;Principal piece				0.0	0.0	0.0	0.0	0.0	0.0	0.0	1.0	0.0	0.0	0.0	0.0	0.0	0.0	0.0	0.0	0.0	0.0	0.0	0.0
ENSG00000086666	54469	ensembl_gene_id	H. sapiens	54469	H. sapiens	ZFAND6	zinc finger AN1-type containing 6	ZFAND6 encodes a zinc finger AN1-type protein predicted to bind polyubiquitin-modified proteins and modulate proteasome- and NF-B-related signaling. Localized mainly in the cytosol, it participates in cellular responses to tumor necrosis factor, negatively regulates apoptosis, and fine-tunes canonical NF-B activation. By recognizing ubiquitinated substrates, ZFAND6 may help coordinate their processing and degradation, thereby shaping inflammatory signaling amplitude and duration. Its activity situates it at the interface of stress responses, protein quality control, and survival pathways in diverse cell types.	Altered ZFAND6 expression or function has been associated with inflammatory states, cancer, and metabolic traits in genetic and transcriptomic studies, likely through its impact on TNF and NF-B signaling and apoptosis regulation. While no therapies specifically target ZFAND6, many approved drugs modulate its downstream pathways, including TNF inhibitors and NF-B pathway antagonists used in autoimmune disease and cancer. ZFAND6 is under investigation as a potential biomarker of inflammatory signaling intensity and as a modifier of response to anti-inflammatory or anti-cancer therapies that rely on perturbing ubiquitin-proteasome and NF-B networks.	GO:0006625 protein targeting to peroxisome;GO:0072663 establishment of protein localization to peroxisome;GO:0071356 cellular response to tumor necrosis factor		Predicted intracellular proteins	Nucleoplasm (Approved)				0.0	0.0	0.0	0.0	0.0	0.0	0.0	0.0	0.0	0.0	0.0	0.0	0.0	0.0	0.0	0.0	0.0	0.0	0.0	0.0
ENSG00000087470	10059	ensembl_gene_id	H. sapiens	10059	H. sapiens	DNM1L	dynamin 1 like	DNM1L encodes dynamin-related protein 1 (DRP1), a large GTPase that drives mitochondrial and peroxisomal fission. By assembling into oligomeric rings around organelle membranes and using GTP hydrolysis, DRP1 constricts and divides mitochondria, shaping network dynamics, distribution, and quality control. It also participates in developmentally regulated apoptosis and programmed necrosis by influencing mitochondrial outer membrane permeabilization. Through these roles, DNM1L is essential for neuronal function, energy homeostasis, and adaptation to cellular stress, with multiple alternatively spliced isoforms fine-tuning activity in different tissues and developmental stages.	Pathogenic DNM1L variants disrupt mitochondrial and peroxisomal fission, causing a spectrum of encephalopathies, including lethal EMPF, epileptic encephalopathy, optic atrophy, and other neurodevelopmental disorders with seizures and lactic acidosis. Although no DRP1-specific drugs are approved, DNM1L is an emerging target in mitochondrial medicine and neurodegeneration, with efforts focused on modulating mitochondrial dynamics, mitophagy, and oxidative stress. Small molecules that indirectly influence fission-fusion balance or stabilize mitochondrial function are being explored preclinically. Supportive management, seizure control, and metabolic optimization remain standard of care while targeted DRP1 modulators are still in discovery and early validation.	GO:0090149 mitochondrial membrane fission;GO:1900063 regulation of peroxisome organization;GO:0048312 intracellular distribution of mitochondria		Predicted intracellular proteins; Human disease related genes:Congenital disorders of metabolism:Mitochondrial diseases; ENZYME proteins:Hydrolases; Potential drug targets; Disease related genes; Human disease related genes:Nervous system diseases:Eye disease; Transporters:Transporter channels and pores; Enzymes	Cytosol (Supported); Additional: Vesicles			(M5910)HALLMARK PROTEIN SECRETION; (M5902)HALLMARK APOPTOSIS	0.0	0.0	0.0	1.0	1.0	0.0	1.0	1.0	0.0	0.0	0.0	0.0	1.0	0.0	0.0	0.0	0.0	1.0	0.0	0.0
ENSG00000087586	6790	ensembl_gene_id	H. sapiens	6790	H. sapiens	AURKA	aurora kinase A	AURKA encodes aurora kinase A, a serine/threonine kinase that orchestrates key mitotic events. Localized to centrosomes and spindle poles, AURKA regulates centrosome maturation, bipolar spindle assembly, and microtubule stability, ensuring accurate chromosome alignment and segregation. It also participates in G2/M transition, mitotic entry, and crosstalk with cell-cycle regulators such as TPX2 and PLK1. Beyond mitosis, AURKA influences ciliary dynamics and oncogenic signaling pathways, linking cell division control to broader cellular architecture and proliferation programs.	AURKA is frequently amplified or overexpressed in solid tumors and hematologic malignancies, where it drives chromosomal instability, aneuploidy, and aggressive behavior. This oncogenic role has made AURKA a prominent anticancer target. Multiple small-molecule AURKA inhibitors, including alisertib, have advanced into clinical trials for lymphomas, solid tumors, and neuroblastoma, often in combination with chemotherapy or immunotherapy. While no AURKA inhibitor is yet broadly approved, ongoing efforts focus on optimizing selectivity, managing myelosuppression, and exploiting synthetic-lethal interactions with defects in p53, MYC, or DNA repair pathways.	GO:0007100 mitotic centrosome separation;GO:0061523 cilium disassembly;GO:0051299 centrosome separation	yes	Predicted intracellular proteins; Human disease related genes:Cancers:Cancers of the digestive system; Kinases; Cancer-related genes:Candidate cancer biomarkers; ENZYME proteins:Transferases; Enzymes	Basal body;Centrosome;Mitotic spindle (Supported); Additional: Cytosol;Nucleoplasm	Phosphonothreonine; AT9283; CYC116; Alisertib; SNS-314; Cenisertib; Enzastaurin; 4-(4-METHYLPIPERAZIN-1-YL)-N-[5-(2-THIENYLACETYL)-1,5-DIHYDROPYRROLO[3,4-C]PYRAZOL-3-YL]BENZAMIDE; AKI-001; 1-{5-[2-(thieno[3,2-d]pyrimidin-4-ylamino)ethyl]-1,3-thiazol-2-yl}-3-[3-(trifluoromethyl)phenyl]urea; 1-(5-{2-[(1-methyl-1H-pyrazolo[4,3-d]pyrimidin-7-yl)amino]ethyl}-1,3-thiazol-2-yl)-3-[3-(trifluoromethyl)phenyl]urea; N-{3-[(4-{[3-(TRIFLUOROMETHYL)PHENYL]AMINO}PYRIMIDIN-2-YL)AMINO]PHENYL}CYCLOPROPANECARBOXAMIDE; N-butyl-3-{[6-(9H-purin-6-ylamino)hexanoyl]amino}benzamide; 2-(1H-pyrazol-3-yl)-1H-benzimidazole; N-[3-(1H-BENZIMIDAZOL-2-YL)-1H-PYRAZOL-4-YL]BENZAMIDE; Fostamatinib; MLN8054	(M242)PID AURORA A PATHWAY; (M14)PID AURORA B PATHWAY; (M71)PID ILK PATHWAY	(M5951)HALLMARK SPERMATOGENESIS; (M5893)HALLMARK MITOTIC SPINDLE; (M5901)HALLMARK G2M CHECKPOINT	0.0	1.0	1.0	1.0	0.0	1.0	1.0	0.0	0.0	0.0	0.0	1.0	0.0	0.0	0.0	0.0	0.0	0.0	0.0	0.0
ENSG00000087903	5990	ensembl_gene_id	H. sapiens	5990	H. sapiens	RFX2	regulatory factor X2	RFX2 encodes a winged-helix DNA-binding transcription factor of the regulatory factor X family. It binds X-box motifs in promoters as a monomer or heterodimer with other RFX proteins, activating transcription of target genes, including IL5RA and numerous cilia- and spermatogenesis-related genes. RFX2 is a key regulator of haploid gene expression during spermiogenesis and is essential for ciliogenesis and ciliary function in multiciliated epithelia. By integrating Ras and other signaling inputs at cis-regulatory elements, it coordinates gene networks controlling cell differentiation, cilium assembly, and tissue morphogenesis in reproductive and neural tissues.	Variants in RFX2 and related family members have been associated with male infertility due to defective spermatogenesis, as well as ciliopathy-like phenotypes where motile or primary cilia function is impaired. Broader disruption of RFX family transcription factors has been linked to neurodevelopmental disorders, including autism spectrum disorder, ADHD, and intellectual disability, implicating RFX2-regulated ciliary and neuronal pathways in brain development. RFX2 is not yet a direct drug target, but its downstream pathways intersect with cilia-related signaling such as Hedgehog and ALMS1 networks. Therapeutic interest focuses on modulating ciliary function or germ cell development rather than targeting RFX2 itself.	GO:0001675 acrosome assembly;GO:0033363 secretory granule organization;GO:0010927 cellular component assembly involved in morphogenesis		Predicted intracellular proteins; Transcription factors:Helix-turn-helix domains	Golgi apparatus;Nucleoplasm (Approved); Additional: Basal body;Cytosol;Primary cilium				0.0	0.0	0.0	0.0	1.0	0.0	0.0	0.0	0.0	0.0	0.0	1.0	0.0	0.0	0.0	0.0	0.0	0.0	0.0	0.0
ENSG00000088305	1789	ensembl_gene_id	H. sapiens	1789	H. sapiens	DNMT3B	DNA methyltransferase 3 beta	DNMT3B encodes a de novo DNA methyltransferase that establishes CpG methylation patterns during early embryogenesis and in specific somatic contexts. It preferentially methylates centromeric, pericentromeric, subtelomeric, and intragenic regions, shaping chromatin structure, transcriptional repression, imprinting, and X-chromosome inactivation. DNMT3B cooperates with DNMT3A and DNMT1 and is recruited by chromatin marks, transcriptional activity, and RNA interactions. Proper DNMT3B function is essential for genome stability, lineage specification, and long-term epigenetic memory.	Hypomorphic DNMT3B mutations cause immunodeficiency-centromeric instability-facial anomalies (ICF) syndrome, characterized by DNA hypomethylation, chromosomal instability, immune defects, and developmental anomalies. Aberrant DNMT3B expression and activity also contribute to cancer-specific methylation signatures, including promoter hypermethylation of tumor suppressors and global hypomethylation of repetitive elements. While approved DNA methyltransferase inhibitors (azacitidine, decitabine) target DNMTs broadly rather than DNMT3B specifically, DNMT3B dependence in certain tumors motivates efforts to design more selective inhibitors or synthetic-lethal strategies that exploit DNMT3B-driven epigenetic vulnerabilities.	GO:0000122 negative regulation of transcription by RNA polymerase II;GO:0010628 positive regulation of gene expression;GO:0045892 negative regulation of DNA-templated transcription		Predicted intracellular proteins; Human disease related genes:Immune system diseases:Primary immunodeficiency; Potential drug targets; Disease related genes; ENZYME proteins:Transferases; Transcription factors:Zinc-coordinating DNA-binding domains; Human disease related genes:Musculoskeletal diseases:Muscular diseases; Enzymes	Nucleoplasm (Supported)				0.0	0.0	0.0	0.0	0.0	0.0	0.0	0.0	0.0	0.0	0.0	0.0	0.0	0.0	0.0	0.0	0.0	0.0	0.0	0.0
ENSG00000088367	2036	ensembl_gene_id	H. sapiens	2036	H. sapiens	EPB41L1	erythrocyte membrane protein band 4.1 like 1	EPB41L1 encodes protein 4.1N, a neuronal member of the band 4.1 family that links the actin cytoskeleton to the plasma membrane. In neurons, 4.1N binds and stabilizes D2 and D3 dopamine receptors at the cell surface, regulating their localization, clustering, and signaling efficiency. It also interacts with other membrane proteins and scaffolds at synapses, contributing to spine morphology and synaptic plasticity. By organizing receptor-cytoskeleton interfaces, EPB41L1 helps fine-tune dopaminergic and glutamatergic neurotransmission and maintains neuronal architecture.	Altered EPB41L1 expression or function has been implicated in neuropsychiatric and neurodegenerative conditions where dopaminergic signaling is disrupted, including schizophrenia, Parkinson's disease, and addiction-related phenotypes, although direct causal mutations are rare. Its role in receptor stabilization suggests that EPB41L1 status may modulate responses to antipsychotics and dopaminergic drugs such as haloperidol, clozapine, and levodopa. In cancer, 4.1 family proteins can act as tumor suppressors by maintaining cell-cell adhesion and limiting motility. EPB41L1 is therefore being explored as a biomarker and potential target in brain disorders and certain malignancies, guiding pathway-focused therapeutic strategies.	GO:0030866 cortical actin cytoskeleton organization;GO:0030865 cortical cytoskeleton organization;GO:0031032 actomyosin structure organization		Predicted intracellular proteins; Human disease related genes:Other diseases:Mental and behavioural disorders; Disease related genes	Plasma membrane (Supported)		(M271)PID PI3K PLC TRK PATHWAY		0.0	0.0	0.0	0.0	0.0	0.0	0.0	0.0	0.0	0.0	0.0	0.0	0.0	0.0	0.0	0.0	0.0	0.0	0.0	0.0
ENSG00000088448	55608	ensembl_gene_id	H. sapiens	55608	H. sapiens	ANKRD10	ankyrin repeat domain 10	ANKRD10 encodes an ankyrin repeat-containing protein that likely functions as a scaffold for protein-protein interactions in the nucleoplasm. Ankyrin repeats typically mediate assembly of signaling and regulatory complexes, and ANKRD10 is predicted to participate in transcriptional control, RNA processing, or chromatin-associated processes. Although early annotations suggested a role in protein targeting to chloroplasts, in human cells it is better viewed as a nuclear adaptor integrating diverse partners. Through these interactions, ANKRD10 may influence cell cycle regulation, stress responses, and lineage-specific gene expression programs.	ANKRD10 has been linked to disease mainly through association studies rather than clear-cut causality. Variants and expression changes have been reported in hematologic malignancies, including acute myeloid leukemia, and in neuropsychiatric or metabolic traits, suggesting that ANKRD10 dosage can modulate disease risk or prognosis. However, its molecular contribution to pathogenesis remains poorly defined, and there are no targeted therapies directed at ANKRD10. Drug discovery efforts instead focus on the broader pathways it participates in, such as transcriptional regulation and cell cycle control, with ANKRD10 serving as a potential biomarker rather than a direct drug target.			Predicted intracellular proteins	Nucleoplasm (Supported)				0.0	0.0	0.0	0.0	0.0	0.0	0.0	0.0	0.0	0.0	0.0	0.0	0.0	0.0	0.0	0.0	0.0	0.0	0.0	0.0
ENSG00000088538	1795	ensembl_gene_id	H. sapiens	1795	H. sapiens	DOCK3	dedicator of cytokinesis 3	DOCK3 encodes a neuronally enriched guanine nucleotide exchange factor (GEF) for the small GTPase Rac1 and is also known as MOCA or presenilin-binding protein. It contains DHR-1 and DHR-2 domains that mediate membrane recruitment and GEF activity, linking it to WAVE complex activation and actin cytoskeleton remodeling. In the central nervous system, DOCK3 promotes axonal outgrowth, neurite extension, and synaptic connectivity by stimulating Rac1-dependent actin dynamics. It thereby supports neuronal development, plasticity, and survival, integrating signals from cell adhesion molecules and guidance cues.	DOCK3 dysfunction is associated with neurodevelopmental disorders, including intellectual disability, epilepsy, and motor impairment, as well as susceptibility to neurodegeneration and traumatic axonal injury. Loss-of-function variants can impair axon growth and synaptic maintenance, while altered interactions with presenilin may intersect with Alzheimer-related pathways. There are no DOCK3-targeted drugs, but it is an attractive candidate for regenerative strategies aiming to enhance axon regeneration and functional recovery after CNS injury. Experimental approaches include gene therapy, modulation of Rac1/WAVE signaling, and small molecules that boost DOCK3 activity or downstream cytoskeletal remodeling.	GO:0048011 neurotrophin TRK receptor signaling pathway;GO:0038179 neurotrophin signaling pathway;GO:0007264 small GTPase-mediated signal transduction		Human disease related genes:Congenital malformations:Congenital malformations of the nervous system; Predicted intracellular proteins; Disease related genes	Cytosol (Enhanced)				0.0	0.0	0.0	0.0	0.0	0.0	0.0	0.0	0.0	0.0	0.0	0.0	0.0	0.0	0.0	1.0	0.0	0.0	0.0	0.0
ENSG00000088543	51161	ensembl_gene_id	H. sapiens	51161	H. sapiens	C3orf18	chromosome 3 open reading frame 18	C3orf18 encodes a poorly characterized protein predicted to be associated with cellular membranes, likely as a single-pass or multi-pass transmembrane protein. Its sequence lacks well-defined catalytic domains, suggesting a role as a scaffold, adaptor, or receptor-like molecule rather than an enzyme. Expression data indicate presence in multiple tissues, but subcellular localization and interaction partners remain largely unknown. C3orf18 may participate in cell-cell communication, vesicle trafficking, or signal transduction at the plasma membrane or intracellular organelles, yet its precise biological function awaits detailed biochemical and genetic studies.	Currently, C3orf18 has no firmly established monogenic disease association, and its contribution to human pathology is unclear. Genome-wide association studies occasionally implicate loci near C3orf18 in complex traits, but causal relationships remain speculative. Because it is a membrane protein, C3orf18 is theoretically druggable, but no targeted small molecules or biologics have been developed. It is not part of mainstream drug discovery pipelines. As functional genomics and proteomics efforts progress, C3orf18 may emerge as a modifier of cancer, metabolic, or neurological phenotypes, potentially serving as a biomarker or secondary target within broader signaling pathways.			Predicted intracellular proteins	Cytosol (Approved)				0.0	0.0	0.0	0.0	0.0	0.0	0.0	0.0	0.0	0.0	0.0	0.0	0.0	0.0	0.0	0.0	0.0	0.0	0.0	0.0
ENSG00000088727	64147	ensembl_gene_id	H. sapiens	64147	H. sapiens	KIF9	kinesin family member 9	KIF9 encodes a kinesin family motor protein that moves along microtubules using ATP hydrolysis to transport cargo and regulate cytoskeletal dynamics. It localizes to microtubules, vesicles, and podosomes, where it participates in extracellular matrix and organelle disassembly and in the regulation of podosome assembly. KIF9 is also associated with motile cilia and flagella, contributing to axonemal organization and coordinated beating. Through these activities, KIF9 influences cell migration, invasion, and tissue remodeling, as well as fluid flow and sperm motility in ciliated and flagellated cells.	Loss-of-function mutations in KIF9 are linked to defects in motile cilia and flagella, which can manifest as male infertility due to impaired sperm motility and may contribute to primary ciliary dyskinesia-like respiratory symptoms. In cancer, altered KIF9 expression can affect podosome dynamics and extracellular matrix degradation, potentially modulating tumor invasion and metastasis. There are currently no KIF9-specific drugs, but kinesin inhibitors are an active area of oncology drug development, targeting related motors such as KIF11. Future discovery efforts may explore KIF9 as a more selective target for controlling invasive behavior or treating certain forms of infertility.	GO:0071801 regulation of podosome assembly;GO:1901317 regulation of flagellated sperm motility;GO:0060295 regulation of cilium movement involved in cell motility		Predicted intracellular proteins	Cytosol;Primary cilium;Primary cilium tip (Approved); Additional: Mid piece				0.0	0.0	0.0	1.0	0.0	0.0	0.0	0.0	0.0	0.0	1.0	0.0	0.0	0.0	0.0	0.0	0.0	0.0	0.0	0.0
ENSG00000089006	27131	ensembl_gene_id	H. sapiens	27131	H. sapiens	SNX5	sorting nexin 5	SNX5 encodes a PX-domain-containing sorting nexin that binds phosphoinositides and participates in endosomal trafficking. It functions in endosomal sorting, macropinocytosis, and phosphoinositide signaling, often as part of retromer-like or SNX-BAR complexes that recycle cargo from endosomes to the trans-Golgi network or plasma membrane. Through regulation of receptor and transporter localization, SNX5 influences nutrient uptake, growth factor signaling, and membrane homeostasis, with multiple isoforms generated by alternative splicing.	Altered SNX5 expression or function perturbs endosomal sorting and signaling, contributing to tumorigenesis, particularly in papillary thyroid carcinoma where SNX5 has been implicated as a susceptibility factor. Dysregulated SNX5 may affect receptor tyrosine kinase turnover, immune signaling, and viral entry pathways, making it of interest for oncology and infectious disease research. Although no marketed drugs directly target SNX5, its role in trafficking networks positions it as a potential node for future small-molecule or PROTAC-based interventions that modulate receptor recycling and oncogenic signaling.	GO:0007174 epidermal growth factor catabolic process;GO:0097750 endosome membrane tubulation;GO:0097749 membrane tubulation		Predicted intracellular proteins	Cytosol;Vesicles (Supported)				0.0	0.0	0.0	0.0	1.0	0.0	0.0	1.0	0.0	1.0	1.0	0.0	0.0	0.0	0.0	0.0	0.0	0.0	0.0	0.0
ENSG00000089022	8550	ensembl_gene_id	H. sapiens	8550	H. sapiens	MAPKAPK5	MAPK activated protein kinase 5	MAPKAPK5 encodes a serine/threonine kinase, also known as PRAK, that is activated by upstream MAPKs including ERK and p38 isoforms in response to cellular stress and proinflammatory cytokines. Upon phosphorylation, MAPKAPK5 translocates from the nucleus to the cytoplasm and phosphorylates substrates such as HSP27, modulating cytoskeletal dynamics, stress resistance, and apoptosis. It has tumor suppressor properties and participates in p53 and senescence pathways. Through integration of stress and growth signals, MAPKAPK5 helps determine cell fate decisions under adverse conditions and contributes to inflammatory and cytoprotective responses.	Loss or reduced activity of MAPKAPK5 has been linked to impaired stress-induced senescence and enhanced tumorigenesis in experimental models, suggesting a tumor suppressor role in several cancers. Its position downstream of p38 and ERK makes it relevant to inflammatory diseases, cardiovascular stress responses, and neurodegeneration, although direct human genetic syndromes are not well defined. No approved drugs specifically target MAPKAPK5, but many p38 and ERK pathway inhibitors indirectly modulate its activity. MAPKAPK5 is being explored as a biomarker and potential target in oncology and inflammation-focused drug discovery.	GO:0090400 stress-induced premature senescence;GO:0090398 cellular senescence;GO:0007265 Ras protein signal transduction	yes	Predicted intracellular proteins; Potential drug targets; Disease related genes; ENZYME proteins:Transferases; Kinases:CAMK Ser/Thr protein kinases; Enzymes	Nucleoplasm (Supported); Additional: Cytosol	Fostamatinib	(M12705)SIG CD40PATHWAYMAP; (M229)PID P38 ALPHA BETA DOWNSTREAM PATHWAY		0.0	1.0	0.0	1.0	0.0	0.0	0.0	0.0	1.0	0.0	0.0	0.0	0.0	1.0	0.0	0.0	0.0	0.0	0.0	0.0
ENSG00000089639	51291	ensembl_gene_id	H. sapiens	51291	H. sapiens	GMIP	GEM interacting protein	GMIP encodes GEM interacting protein, a member of the ARHGAP family of Rho/Rac/Cdc42-like GTPase-activating proteins. It binds the Ras-related GTPase Gem via its N-terminal region and interacts with RhoA through a RhoGAP domain, stimulating RhoA-dependent GTP hydrolysis. By turning off RhoA signaling, GMIP regulates cortical actin dynamics, vesicle trafficking, and exocytosis, particularly in secretory cells. Its activity coordinates cytoskeletal remodeling with membrane fusion events, enabling secretory granules to traverse cortical actin and reach the plasma membrane during regulated secretion.	Genetic variation in GMIP has been associated with susceptibility to major depressive disorder and metabolic traits, likely through altered RhoA and Gem signaling in neurons and endocrine tissues. Dysregulated GMIP expression may also influence cancer cell motility and invasion by perturbing actin cytoskeleton control, although its role in tumorigenesis remains under active investigation. There are no approved drugs that directly target GMIP, but its pathways intersect with Rho GTPase and ROCK signaling, which are being pursued pharmacologically in oncology and cardiovascular disease. Future drug discovery may leverage GMIP-dependent networks to fine-tune cytoskeletal and secretory processes in disease contexts.	GO:0051058 negative regulation of small GTPase mediated signal transduction;GO:0007264 small GTPase-mediated signal transduction;GO:0051056 regulation of small GTPase mediated signal transduction		Predicted intracellular proteins	Cytosol;Nucleoplasm (Enhanced); Additional: Plasma membrane				0.0	0.0	0.0	0.0	0.0	0.0	0.0	0.0	1.0	0.0	0.0	0.0	0.0	0.0	0.0	1.0	0.0	0.0	0.0	0.0
ENSG00000089685	332	ensembl_gene_id	H. sapiens	332	H. sapiens	BIRC5	baculoviral IAP repeat containing 5	BIRC5 encodes survivin, a unique member of the inhibitor of apoptosis (IAP) family that contains a single BIR domain and lacks a C-terminal RING finger. Survivin localizes to the mitotic spindle and chromosomal passenger complex, where it coordinates chromosome segregation and cytokinesis, while also inhibiting caspase activation and apoptosis. It is highly expressed during embryonic development and in proliferating cells but largely silenced in most differentiated adult tissues. This dual role in cell division and survival makes BIRC5 a key regulator of proliferation in both normal and malignant contexts.	BIRC5 is overexpressed in many cancers, including lung, colorectal, breast, and hematologic malignancies, where it correlates with poor prognosis, therapy resistance, and metastatic potential. Its tumor-restricted expression pattern has made survivin a prominent oncology drug target. Multiple approaches-small-molecule inhibitors, antisense oligonucleotides, immunotherapies, and cancer vaccines-have been developed, though no survivin-specific drug is yet approved. Agents like YM155 showed early promise but limited clinical success. Current efforts often combine survivin targeting with chemotherapy, radiotherapy, or immune checkpoint inhibitors to enhance tumor cell apoptosis and overcome resistance.	GO:0031536 positive regulation of exit from mitosis;GO:1902425 positive regulation of attachment of mitotic spindle microtubules to kinetochore;GO:1902423 regulation of attachment of mitotic spindle microtubules to kinetochore		Predicted intracellular proteins; Cancer-related genes:Candidate cancer biomarkers	Cytokinetic bridge (Supported)	Reserpine; Berberine; LY2181308	(M242)PID AURORA A PATHWAY; (M14)PID AURORA B PATHWAY; (M176)PID FOXM1 PATHWAY	(M5893)HALLMARK MITOTIC SPINDLE; (M5901)HALLMARK G2M CHECKPOINT; (M5925)HALLMARK E2F TARGETS	0.0	0.0	1.0	0.0	0.0	1.0	1.0	0.0	0.0	0.0	0.0	0.0	0.0	1.0	0.0	1.0	0.0	0.0	0.0	1.0
ENSG00000090621	8761	ensembl_gene_id	H. sapiens	8761	H. sapiens	PABPC4	poly(A) binding protein cytoplasmic 4	PABPC4 encodes poly(A)-binding protein 4, a cytoplasmic RNA-binding protein that recognizes poly(A) tails and other mRNA elements to regulate mRNA stability, translation, and turnover. It is inducibly upregulated in activated T cells and is also expressed in platelets and megakaryocytes, where it is known as activated-platelet protein-1. By associating with translation factors and mRNP granules, PABPC4 helps control the expression of labile transcripts during immune activation and hemostasis. It can also bind specific mRNAs, such as SMIM26, integrating post-transcriptional regulation with cell-type-specific signaling programs.	PABPC4 variants and dysregulated expression have been linked to type 2 diabetes, migraine, colorectal cancer, and coagulation-related traits, likely through altered mRNA stability and translation in immune, metabolic, or vascular cells. As APP1 on activated platelets, PABPC4 may influence thrombosis and vascular repair, and it has been implicated in host responses to viral infection, including coronavirus replication via interactions with nucleocapsid proteins. Although no approved drugs directly target PABPC4, its role in cancer, immunity, and viral life cycles makes it a potential therapeutic node, with emerging interest in modulating PABP-mediated RNA control using small molecules or RNA-targeted approaches.	GO:0007596 blood coagulation;GO:0050817 coagulation;GO:0007599 hemostasis		Predicted intracellular proteins	Cytosol (Enhanced)			(M5926)HALLMARK MYC TARGETS V1	0.0	0.0	0.0	0.0	0.0	0.0	0.0	0.0	0.0	0.0	0.0	0.0	0.0	0.0	0.0	0.0	0.0	0.0	0.0	0.0
ENSG00000090857	55066	ensembl_gene_id	H. sapiens	55066	H. sapiens	PDPR	pyruvate dehydrogenase phosphatase regulatory subunit	PDPR encodes the FAD-containing regulatory subunit of mitochondrial pyruvate dehydrogenase phosphatase (PDP), which dephosphorylates and reactivates the pyruvate dehydrogenase complex (PDC). By binding the catalytic subunit PDP1 and decreasing its sensitivity to magnesium ions, PDPR fine-tunes PDC activity and thus the flux of pyruvate into acetyl-CoA, linking glycolysis to the tricarboxylic acid cycle and fatty acid synthesis. PDPR is widely expressed, particularly in energy-demanding tissues such as brain and testis, and responds to metabolic cues. Through its control of PDC reactivation, PDPR helps coordinate cellular energy production, redox balance, and metabolic flexibility.	Variants in PDPR have been investigated in relation to metabolic and neurodevelopmental phenotypes, including possible contributions to Joubert syndrome and other mitochondrial dysfunctions, though many remain variants of uncertain significance. Because PDC defects cause lactic acidosis, neurodegeneration, and exercise intolerance, PDPR is a candidate modifier of disease severity in primary PDC disorders. Pharmacologic modulation of PDC, for example with dichloroacetate or thiamine supplementation, indirectly intersects PDPR-regulated pathways, but no drugs specifically target PDPR itself. As interest grows in targeting metabolic checkpoints in cancer and neurometabolic disease, PDPR and its control of PDC reactivation may gain prominence in future therapeutic strategies.	GO:0140176 positive regulation of pyruvate decarboxylation to acetyl-CoA;GO:0140390 positive regulation of acetyl-CoA biosynthesis;GO:0010510 regulation of pyruvate decarboxylation to acetyl-CoA		Predicted intracellular proteins	Mitochondria (Approved)				0.0	0.0	0.0	0.0	0.0	0.0	0.0	0.0	0.0	0.0	0.0	0.0	0.0	0.0	0.0	0.0	0.0	0.0	0.0	0.0
ENSG00000092051	84502	ensembl_gene_id	H. sapiens	84502	H. sapiens	JPH4	junctophilin 4	JPH4 encodes junctophilin 4, a member of the junctophilin family that forms junctional membrane complexes between the plasma membrane and endoplasmic or sarcoplasmic reticulum in excitable cells. Its N-terminal MORN (membrane occupation and recognition nexus) repeats anchor the protein to the plasma membrane, while the C-terminal transmembrane segment embeds in intracellular membranes, creating close contacts that facilitate ion channel-receptor coupling. In neurons and possibly sensory cells, JPH4 helps organize calcium signaling microdomains, supporting precise excitation-secretion or excitation-contraction coupling and maintaining cellular excitability and synaptic function.	JPH4 is less well studied than other junctophilins, but disruption of junctional membrane complexes is broadly linked to cardiomyopathies, ataxias, and other excitability disorders. Emerging data suggest that JPH4 variants or altered expression could contribute to neuropathic pain, sensory dysfunction, or neurodegeneration by disturbing calcium homeostasis and synaptic signaling, though definitive human syndromes are not yet established. No approved drugs directly target JPH4, and therapeutic efforts instead modulate downstream ion channels or calcium-handling proteins. JPH4 is therefore viewed as a mechanistic player and potential biomarker rather than a current drug discovery focus.	GO:0060402 calcium ion transport into cytosol;GO:0010882 regulation of cardiac muscle contraction by calcium ion signaling;GO:0010880 regulation of release of sequestered calcium ion into cytosol by sarcoplasmic reticulum			Cytosol (Approved)				0.0	0.0	0.0	0.0	0.0	0.0	0.0	0.0	0.0	0.0	0.0	0.0	0.0	0.0	0.0	0.0	0.0	0.0	0.0	0.0
ENSG00000092841	4637	ensembl_gene_id	H. sapiens	4637	H. sapiens	MYL6	myosin light chain 6	MYL6 encodes an alkali (essential) light chain of myosin expressed in smooth muscle and non-muscle cells. As part of the hexameric myosin complex, it associates with myosin heavy chains and regulatory light chains to stabilize the lever arm and tune actin-activated ATPase activity. MYL6 helps control contractility, cell shape, and motility in diverse tissues, including vasculature, viscera, and migrating cells. Alternative isoforms and pseudogenes add regulatory complexity. By modulating myosin motor function, MYL6 contributes to processes such as cytokinesis, vesicle transport, and mechanical responses to extracellular signals.	Direct Mendelian diseases caused by MYL6 mutations are not well established, but dysregulation of myosin light chains broadly contributes to cardiovascular, smooth muscle, and cytoskeletal disorders. Changes in MYL6 expression or splicing have been reported in certain cancers and fibrotic conditions, where altered contractility and motility drive invasion and tissue remodeling. There are no approved drugs specifically targeting MYL6, but many therapies modulate myosin activity or upstream signaling, including calcium-channel blockers, Rho kinase inhibitors, and myosin ATPase inhibitors in cardiomyopathies. MYL6 remains more of a mechanistic player and biomarker than a direct pharmacologic target.	GO:0030049 muscle filament sliding;GO:0033275 actin-myosin filament sliding;GO:0007519 skeletal muscle tissue development		Predicted intracellular proteins					0.0	0.0	0.0	0.0	0.0	0.0	0.0	0.0	0.0	0.0	0.0	0.0	0.0	0.0	0.0	1.0	0.0	0.0	0.0	0.0
ENSG00000095637	10580	ensembl_gene_id	H. sapiens	10580	H. sapiens	SORBS1	sorbin and SH3 domain containing 1	SORBS1 encodes a CBL-associated adaptor protein (CAP) that scaffolds signaling complexes downstream of insulin receptors. It localizes to focal adhesions and the cytoskeleton, coordinating interactions with c-CBL, CRK, and other partners to regulate GLUT4 vesicle trafficking and glucose uptake in adipocytes and muscle. By integrating insulin signaling with actin remodeling and cell adhesion, SORBS1 helps fine-tune insulin sensitivity, energy storage, and cellular responses to metabolic cues.	Altered SORBS1 expression or variants have been linked to insulin resistance, type 2 diabetes risk, and features of metabolic syndrome, likely through impaired insulin-stimulated GLUT4 translocation and glucose disposal. Although no marketed drugs directly target SORBS1, it sits within a key insulin-signaling hub that is indirectly modulated by existing antidiabetic therapies such as metformin, thiazolidinediones, and GLP-1 receptor agonists. Drug discovery efforts are exploring adaptor proteins and cytoskeletal regulators as potential levers to restore insulin sensitivity and combat obesity-associated metabolic disease.	GO:0030038 contractile actin filament bundle assembly;GO:0043149 stress fiber assembly;GO:0045725 positive regulation of glycogen biosynthetic process		Predicted intracellular proteins	Focal adhesion sites (Supported); Additional: Centrosome;Plasma membrane		(M16)PID INSULIN PATHWAY; (M7955)SIG INSULIN RECEPTOR PATHWAY IN CARDIAC MYOCYTES	(M5905)HALLMARK ADIPOGENESIS; (M5909)HALLMARK MYOGENESIS	0.0	0.0	0.0	0.0	0.0	0.0	0.0	0.0	0.0	0.0	0.0	0.0	0.0	0.0	0.0	0.0	0.0	1.0	0.0	0.0
ENSG00000095794	1390	ensembl_gene_id	H. sapiens	1390	H. sapiens	CREM	cAMP responsive element modulator	CREM encodes a bZIP transcription factor that binds cAMP response elements (CRE) to translate second-messenger signals into gene expression changes. Through multiple isoforms generated by alternative promoters and splicing, CREM can act as either a transcriptional activator or repressor, providing temporal and tissue-specific control of cAMP-responsive genes. It is especially critical in spermatogenesis, where testis-specific isoforms regulate germ cell differentiation, but it also shapes immune responses, neuronal plasticity, and endocrine signaling by integrating PKA and other kinase pathways at CRE-containing promoters.	CREM imbalance contributes to male infertility, autoimmunity, and neuropsychiatric phenotypes by disturbing cAMP-driven transcriptional programs. In testis, defective CREM activity impairs spermatid maturation, while in T cells, altered CREM isoforms skew cytokine production and tolerance, linking it to systemic lupus erythematosus and other autoimmune diseases. In cancer, CREM can support survival and proliferation downstream of GPCR and hormone signaling. No approved drugs directly target CREM, but many marketed agents that modulate cAMP/PKA (e.g., phosphodiesterase inhibitors, -agonists) or upstream receptors indirectly reshape CREM-dependent transcription, and selective CREM modulators are being explored preclinically.	GO:0141156 cAMP/PKA signal transduction;GO:0141124 intracellular signaling cassette;GO:0000122 negative regulation of transcription by RNA polymerase II		Predicted intracellular proteins; Transcription factors:Basic domains	Nucleoplasm (Supported); Additional: Vesicles				0.0	0.0	0.0	0.0	0.0	0.0	0.0	0.0	0.0	0.0	0.0	0.0	0.0	0.0	0.0	0.0	0.0	0.0	0.0	0.0
ENSG00000095906	10101	ensembl_gene_id	H. sapiens	10101	H. sapiens	NUBP2	NUBP iron-sulfur cluster assembly factor 2, cytosolic	NUBP2 encodes a cytosolic ATP- and metal-binding protein essential for the assembly of iron-sulfur (Fe-S) cluster-containing proteins outside mitochondria. It forms a heterotetrameric complex with NUBP1 that coordinates Fe-S cluster biogenesis and delivery to target apoproteins involved in DNA repair, replication, metabolism, and redox homeostasis. By supporting proper maturation of Fe-S enzymes, NUBP2 helps maintain cellular energy balance, genome stability, and response to oxidative stress. Alternative splicing generates multiple isoforms, potentially fine-tuning Fe-S cluster assembly in different tissues and conditions.	Defects in Fe-S cluster assembly are broadly linked to mitochondrial dysfunction, genomic instability, and metabolic disease, and NUBP2 is a core component of the cytosolic machinery. While clear monogenic disorders directly attributed to NUBP2 mutations are not well established, perturbation of its function could contribute to cancer, neurodegeneration, or anemia through impaired Fe-S protein activity. NUBP2 and its partner NUBP1 are therefore of interest in basic and translational research on redox biology and DNA damage responses. No targeted drugs currently act directly on NUBP2, and therapeutic efforts remain exploratory within the Fe-S biogenesis pathway.	GO:0016226 iron-sulfur cluster assembly;GO:0031163 metallo-sulfur cluster assembly;GO:0022607 cellular component assembly		Predicted intracellular proteins	Cytosol;Nucleoplasm (Approved)				0.0	0.0	0.0	0.0	0.0	0.0	0.0	0.0	0.0	0.0	0.0	0.0	0.0	0.0	0.0	0.0	0.0	0.0	0.0	0.0
ENSG00000099290	387680	ensembl_gene_id	H. sapiens	387680	H. sapiens	WASHC2A	WASH complex subunit 2A	WASHC2A encodes a core subunit of the WASH complex, which activates the Arp2/3 complex on endosomal membranes to promote branched actin polymerization. By binding phosphatidylinositol phosphates and interacting with the retromer complex, WASHC2A coordinates endosomal tubulation and cargo sorting. It helps traffic receptors and transporters between endosomes, the Golgi, and the plasma membrane, thereby shaping signaling duration, nutrient uptake, and membrane homeostasis. WASHC2A localizes to the cytosol and nucleolus but exerts its best-characterized functions on endosomal surfaces.	Disruption of WASHC2A or the WASH complex impairs endosomal recycling of key receptors, potentially contributing to neurodevelopmental disorders, immunodeficiency, and metabolic disease. Defective retromer-WASH interactions have been linked to altered trafficking of receptors such as CXCR4 and nutrient transporters, which can influence cancer cell behavior and immune responses. Although no WASHC2A-targeted drugs exist, the endosomal trafficking machinery is of growing interest in oncology and neurodegeneration. Drug discovery efforts focus on modulating retromer function, actin dynamics, and receptor recycling, with WASHC2A serving as a mechanistic node rather than a direct pharmacologic target.	GO:0036010 protein localization to endosome;GO:0034315 regulation of Arp2/3 complex-mediated actin nucleation;GO:0051125 regulation of actin nucleation		Predicted intracellular proteins; Transporters	Vesicles (Supported); Additional: Cytosol;Nucleoli				0.0	0.0	0.0	0.0	0.0	0.0	0.0	0.0	0.0	0.0	0.0	0.0	0.0	0.0	1.0	0.0	0.0	0.0	0.0	0.0
ENSG00000099330	79629	ensembl_gene_id	H. sapiens	79629	H. sapiens	OCEL1	occludin/ELL domain containing 1	OCEL1 encodes a membrane-associated protein containing occludin/ELL-like domains and is predicted to participate in bicellular tight junction assembly in epithelial and endothelial cells. It localizes to the apical plasma membrane, tight junctions, and cytoplasmic vesicles, where it may help organize junctional complexes and regulate paracellular barrier properties. By contributing to cell-cell adhesion and barrier integrity, OCEL1 likely influences tissue homeostasis, polarity, and selective permeability, although its detailed interaction partners and regulatory mechanisms remain under active investigation.	Altered tight junction composition is a hallmark of many diseases, and OCEL1 dysregulation has been reported in some cancers and inflammatory conditions, often through changes in expression or promoter methylation. These associations suggest potential roles in tumor invasion, metastasis, or barrier breakdown, but causal mechanisms are not yet firmly established. OCEL1 is not currently a direct drug target, and no approved therapies specifically modulate its activity. Instead, it is studied as a candidate biomarker and as part of broader efforts to understand and pharmacologically restore epithelial barrier function in cancer and mucosal disease.	GO:0070830 bicellular tight junction assembly;GO:0043297 apical junction assembly;GO:0120192 tight junction assembly		Predicted intracellular proteins	Golgi apparatus (Approved)			(M5909)HALLMARK MYOGENESIS	0.0	0.0	0.0	0.0	0.0	0.0	0.0	0.0	0.0	0.0	0.0	0.0	0.0	0.0	0.0	0.0	0.0	0.0	0.0	0.0
ENSG00000100077	157	ensembl_gene_id	H. sapiens	157	H. sapiens	GRK3	G protein-coupled receptor kinase 3	GRK3 encodes G protein-coupled receptor kinase 3, a serine/threonine kinase that phosphorylates activated GPCRs, including beta-adrenergic and many other receptors. This phosphorylation promotes arrestin binding, receptor desensitization, internalization, and signaling bias, thereby shaping the intensity and duration of GPCR signaling. GRK3 is widely expressed in brain, heart, and immune cells, where it modulates responses to neurotransmitters, hormones, and chemokines. By fine-tuning GPCR activity, GRK3 influences cardiovascular regulation, nociception, mood, and immune cell trafficking.	Altered GRK3 expression or function has been associated with mood disorders, addiction vulnerability, migraine, and heart failure, reflecting dysregulated GPCR signaling. Genetic studies implicate GRK3 in bipolar disorder and schizophrenia endophenotypes, while cardiac models link GRK family kinases to beta-adrenergic desensitization and heart failure progression. Although no marketed drugs selectively inhibit GRK3, small-molecule GRK inhibitors and peptides are under investigation for heart failure and pain. Understanding GRK3's role in receptor desensitization also informs optimization of GPCR-targeted drugs, including antipsychotics, antidepressants, and beta-blockers, to reduce tolerance and side effects.	GO:0002029 desensitization of G protein-coupled receptor signaling pathway;GO:0022401 negative adaptation of signaling pathway;GO:0023058 adaptation of signaling pathway	yes	ENZYME proteins:Transferases; Predicted intracellular proteins; Enzymes; Kinases:AGC Ser/Thr protein kinases	Nucleoplasm (Approved); Additional: Plasma membrane	ATP	(M238)PID THROMBIN PAR1 PATHWAY; (M99)PID TXA2PATHWAY		0.0	0.0	0.0	0.0	0.0	0.0	0.0	0.0	0.0	1.0	1.0	0.0	0.0	0.0	0.0	0.0	0.0	0.0	0.0	0.0
ENSG00000100181						None	None	None	None	None	None	None	None	None	None	None	nan	nan	nan	nan	nan	nan	nan	nan	nan	nan	nan	nan	nan	nan	nan	nan	nan	nan	nan	nan
ENSG00000100241	6305	ensembl_gene_id	H. sapiens	6305	H. sapiens	SBF1	SET binding factor 1	SBF1 encodes SET binding factor 1, also known as MTMR5, a catalytically inactive member of the protein tyrosine phosphatase/myotubularin family. Although it lacks key residues for phosphatase activity, it contains a GEF-like domain and functions as a scaffold and regulator of endosomal trafficking and signaling. SBF1 interacts with active myotubularins and other partners to control membrane dynamics, growth, and differentiation. Its role in Schwann cells and peripheral nerves is particularly important for maintaining myelin and axonal integrity.	Recessive SBF1 mutations cause Charcot-Marie-Tooth disease type 4B3, a demyelinating neuropathy characterized by early-onset distal weakness, sensory loss, and foot deformities. Pathology reflects abnormal myelin outfoldings and disrupted endosomal trafficking in Schwann cells. There are currently no targeted drugs for SBF1-related CMT; management is supportive, focusing on physiotherapy, orthotics, and pain control. Drug discovery efforts in CMT broadly explore gene therapy, neuroprotective agents, and modifiers of myelin biology, and SBF1-associated pathways may become candidates for future precision therapies.	GO:0006661 phosphatidylinositol biosynthetic process;GO:0006470 protein dephosphorylation;GO:0046488 phosphatidylinositol metabolic process		Predicted intracellular proteins; Human disease related genes:Nervous system diseases:Neurodegenerative diseases; Disease related genes	Nuclear bodies (Supported)				0.0	1.0	0.0	0.0	0.0	0.0	0.0	0.0	0.0	0.0	1.0	0.0	0.0	0.0	0.0	0.0	1.0	0.0	0.0	0.0
ENSG00000100401	5905	ensembl_gene_id	H. sapiens	5905	H. sapiens	RANGAP1	Ran GTPase activating protein 1	RANGAP1 encodes Ran GTPase-activating protein 1, a key regulator of the Ran GTP/GDP cycle at the nuclear pore complex. By stimulating GTP hydrolysis on Ran, it maintains the Ran gradient that drives directional nuclear import and export of proteins and RNAs. RANGAP1 associates with nuclear pore components and works with RanBP1 and other cofactors to ensure efficient cargo release and receptor recycling. Through its control of nucleocytoplasmic transport, RANGAP1 influences cell cycle progression, gene expression, and responses to stress, making it central to nuclear-cytoplasmic communication.	Disruption of RANGAP1-mediated Ran cycling can impair nuclear transport, contributing to genomic instability, altered transcriptional programs, and neurodegeneration. Variants or misregulation of RANGAP1 have been implicated in certain neurological and muscular disorders and may influence cancer cell proliferation by affecting nuclear import of oncogenic transcription factors. Although there are no RANGAP1-specific drugs, nuclear transport is an emerging therapeutic target, with small-molecule inhibitors of exportin 1 (such as selinexor) validating the pathway. Drug discovery efforts increasingly explore modulating Ran signaling and nuclear transport machinery as a strategy to treat cancer and age-related diseases.	GO:0046826 negative regulation of protein export from nucleus;GO:0051457 maintenance of protein location in nucleus;GO:0090630 activation of GTPase activity		Predicted intracellular proteins; Transporters:Transporter channels and pores	Nuclear membrane (Supported); Additional: Cytosol;Flagellar centriole;Vesicles		(M140)PID RANBP2 PATHWAY; (M30)PID HDAC CLASSII PATHWAY; (M101)PID HDAC CLASSI PATHWAY		0.0	0.0	0.0	0.0	0.0	1.0	0.0	0.0	0.0	0.0	0.0	0.0	0.0	0.0	0.0	1.0	0.0	1.0	0.0	0.0
ENSG00000100429	83933	ensembl_gene_id	H. sapiens	83933	H. sapiens	HDAC10	histone deacetylase 10	HDAC10 encodes a class IIb histone deacetylase that removes acetyl groups from lysine residues on histones and selected non-histone proteins. By modulating chromatin compaction and transcription factor accessibility, it influences gene expression, cell cycle progression, and differentiation. HDAC10 also participates in DNA damage responses, autophagy regulation, and cytoskeletal dynamics. Alternative splicing generates multiple isoforms with potentially distinct subcellular localizations and substrate preferences. Through these epigenetic and signaling roles, HDAC10 helps coordinate cellular adaptation to stress and contributes to developmental and tissue-specific transcriptional programs.	Dysregulated HDAC10 expression or activity has been linked to several cancers, including neuroblastoma, lung, and colorectal tumors, where it can promote survival, chemoresistance, and altered autophagy. HDAC10 also contributes to inflammatory and fibrotic processes via epigenetic control of immune and stromal genes. While no approved drugs selectively target HDAC10, it is inhibited by broad-spectrum HDAC inhibitors such as panobinostat, vorinostat, and belinostat, which act on multiple HDAC isoforms in hematologic malignancies. Current drug discovery efforts aim to develop HDAC10-selective inhibitors to exploit its roles in cancer and immune regulation while minimizing off-target epigenetic toxicity.	GO:0032425 positive regulation of mismatch repair;GO:0032423 regulation of mismatch repair;GO:0098732 macromolecule deacylation		FDA approved drug targets:Small molecule drugs; Predicted intracellular proteins; ENZYME proteins:Hydrolases; Cancer-related genes:Candidate cancer biomarkers; Disease related genes; Enzymes	Nucleoplasm (Supported); Additional: Cytosol;Vesicles	Bufexamac	(M30)PID HDAC CLASSII PATHWAY; (M101)PID HDAC CLASSI PATHWAY		1.0	0.0	0.0	0.0	0.0	0.0	0.0	0.0	0.0	0.0	0.0	0.0	0.0	0.0	0.0	0.0	0.0	0.0	0.0	0.0
ENSG00000100445	56948	ensembl_gene_id	H. sapiens	56948	H. sapiens	SDR39U1	short chain dehydrogenase/reductase family 39U member 1	SDR39U1 encodes a member of the short-chain dehydrogenase/reductase (SDR) superfamily, belonging to the extended SDR group with similarity to epimerases. These enzymes typically catalyze NAD(P)(H)-dependent oxidation-reduction reactions on small metabolites, including sugars, steroids, and lipids. Although the precise substrates of SDR39U1 remain incompletely defined, its sequence and domain architecture suggest a role in fine-tuning cellular metabolic fluxes or stereochemistry of specific intermediates. Alternative splicing generates multiple isoforms, potentially enabling tissue-specific regulation and adaptation to distinct metabolic environments or developmental stages.	The disease relevance of SDR39U1 is still emerging, with limited direct genetic associations reported so far. As an SDR-family enzyme, dysregulation could influence metabolic homeostasis, redox balance, or signaling metabolites, potentially contributing to complex traits such as metabolic syndrome, cancer metabolism, or neurodegeneration. SDR39U1 has not yet been a primary focus of targeted drug discovery, and no approved therapies act specifically on this protein. However, SDR enzymes are druggable by small molecules, and future identification of its physiological substrates and pathways may reveal opportunities for precision modulation in metabolic or oncologic indications.			Predicted intracellular proteins	Cytosol;Nucleoplasm (Approved)				0.0	0.0	0.0	0.0	0.0	0.0	0.0	0.0	0.0	0.0	0.0	0.0	0.0	0.0	0.0	0.0	0.0	0.0	0.0	0.0
ENSG00000100479	5427	ensembl_gene_id	H. sapiens	5427	H. sapiens	POLE2	DNA polymerase epsilon 2, accessory subunit	POLE2 encodes the small regulatory B subunit of DNA polymerase epsilon, a major replicative polymerase responsible for leading-strand DNA synthesis and some DNA repair functions. POLE2 stabilizes the catalytic POLE subunit, contributes to holoenzyme assembly, and coordinates interactions with replication factors at the replisome. Through its role in high-fidelity DNA replication and checkpoint signaling, POLE2 helps preserve genome integrity and proper S-phase progression in proliferating cells.	Germline and somatic alterations in POLE2 have been associated with combined immunodeficiency, growth and developmental anomalies, and increased cancer risk, including colorectal and hematologic malignancies, likely via replication stress and genomic instability. While most clinically exploited hypermutator phenotypes involve POLE catalytic subunit mutations, disruption of the POLE2-containing complex may similarly sensitize tumors to DNA damage. No drugs specifically target POLE2, but cancers with replication defects often respond to DNA-damaging agents, ATR/CHK1 inhibitors, and immune checkpoint blockade, making POLE2 status a potential biomarker for future precision therapies.	GO:0042276 error-prone translesion synthesis;GO:0019985 translesion synthesis;GO:0090592 DNA synthesis involved in DNA replication		FDA approved drug targets:Small molecule drugs; Predicted intracellular proteins	Nuclear bodies;Nucleoplasm (Supported); Additional: Vesicles	Cladribine			1.0	0.0	0.0	0.0	0.0	1.0	0.0	0.0	0.0	0.0	0.0	0.0	0.0	0.0	0.0	0.0	0.0	0.0	0.0	0.0
ENSG00000100629	145508	ensembl_gene_id	H. sapiens	145508	H. sapiens	CEP128	centrosomal protein 128	CEP128 encodes centrosomal protein 128, a component of the subdistal appendages of the mother centriole and basal body. It helps organize centrosomal microtubule networks, regulates protein localization at the centrosome, and negatively controls ciliogenesis by influencing ciliary length and frequency. CEP128 is crucial for proper TGF-/BMP signaling at the primary cilium by supporting RAB11-dependent vesicle trafficking of pathway components. It also plays an important role in spermatogenesis and sperm flagellum assembly. Through these functions, CEP128 integrates centrosome architecture, ciliary signaling, and germ-cell development, impacting tissue patterning and cellular responsiveness to morphogens.	Mutations or altered expression of CEP128 disrupt ciliary signaling and centrosomal microtubule stability, contributing to ciliopathy-like phenotypes and male infertility due to cryptozoospermia and defective spermatogenesis. Genetic studies also link CEP128 variants to thyroid dysfunction and susceptibility to Graves' disease, and experimental models show impaired TGF-/BMP signaling and organ development when CEP128 is lost. While no drugs directly target CEP128, its role in ciliary signaling suggests that pathway-level interventions (e.g., TGF-/BMP modulators) might partially compensate for its dysfunction. CEP128 and its circular RNA derivatives are also being explored as biomarkers of cancer progression and treatment response, particularly in cervical and bladder cancers.	GO:1902018 negative regulation of cilium assembly;GO:0120316 sperm flagellum assembly;GO:0120033 negative regulation of plasma membrane bounded cell projection assembly		Predicted intracellular proteins	Centrosome (Supported)				0.0	0.0	0.0	0.0	0.0	0.0	0.0	1.0	0.0	0.0	0.0	1.0	0.0	0.0	0.0	0.0	0.0	1.0	0.0	0.0
ENSG00000100697	23405	ensembl_gene_id	H. sapiens	23405	H. sapiens	DICER1	dicer 1, ribonuclease III	DICER1 encodes an RNase III endonuclease that processes double-stranded RNA precursors into small interfering RNAs (siRNAs) and microRNAs (miRNAs), central regulators of post-transcriptional gene silencing. It contains an N-terminal helicase domain and C-terminal RNase III and dsRNA-binding domains that coordinate substrate recognition and cleavage. By shaping the cellular small RNA repertoire, DICER1 fine-tunes mRNA stability, translation, antiviral defense, and developmental programs across tissues. It also contributes to innate immunity by restricting replication of RNA viruses, including flaviviruses and coronaviruses, linking RNA interference machinery to host antiviral responses.	Germline and somatic DICER1 mutations underlie DICER1 syndrome, a tumor predisposition disorder characterized by pleuropulmonary blastoma, ovarian Sertoli-Leydig cell tumors, thyroid neoplasia, and other rare childhood cancers. Hotspot RNase IIIb mutations disrupt miRNA processing, skewing 5p/3p miRNA balance and driving oncogenic transcriptional programs. DICER1 loss or dysregulation is also implicated in lung, endometrial, and other solid tumors, making its pathway attractive for synthetic-lethal strategies. While no direct DICER1-targeted drugs exist, efforts focus on exploiting altered RNAi dependencies and using miRNA mimics or antagomirs to correct downstream gene-expression imbalances in DICER1-mutant malignancies.	GO:0098795 global gene silencing by mRNA cleavage;GO:0014040 positive regulation of Schwann cell differentiation;GO:0032290 peripheral nervous system myelin formation		Predicted intracellular proteins; ENZYME proteins:Hydrolases; Potential drug targets; Disease related genes; Human disease related genes:Cancers:Cancers of soft tissues and bone; Cancer-related genes:Mutational cancer driver genes; Enzymes	Cytosol (Supported)		(M256)PID TAP63 PATHWAY		1.0	0.0	0.0	0.0	0.0	0.0	0.0	0.0	0.0	0.0	0.0	0.0	1.0	0.0	0.0	0.0	0.0	0.0	0.0	0.0
ENSG00000100722	79882	ensembl_gene_id	H. sapiens	79882	H. sapiens	ZC3H14	zinc finger CCCH-type containing 14	ZC3H14 encodes a CCCH-type zinc finger poly(A)-binding protein that associates with the 3 poly(A) tails of mRNAs to regulate their stability and processing. It influences poly(A) tail length, nuclear export, and translation efficiency, thereby shaping gene expression programs in a transcript-specific manner. ZC3H14 is enriched in neurons and other highly specialized cells, where precise post-transcriptional control is critical for function. By coordinating mRNA maturation and turnover, it contributes to synaptic plasticity, development, and cellular homeostasis.	Biallelic loss-of-function mutations in ZC3H14 cause an autosomal recessive form of intellectual disability with variable motor and speech impairment, underscoring its importance in neuronal mRNA regulation. Patient-derived models show defects in mRNA polyadenylation and synaptic function, linking post-transcriptional dysregulation to cognitive phenotypes. Beyond this rare disorder, altered ZC3H14 expression is being explored in neurodegenerative and psychiatric conditions, though causal roles remain under investigation. There are currently no approved drugs that directly target ZC3H14, and therapeutic efforts focus on supportive care, with future possibilities including RNA-based or gene replacement strategies to restore proper mRNA processing.	GO:0160091 spliceosome-depend formation of circular RNA;GO:0048255 mRNA stabilization;GO:0043489 RNA stabilization		Predicted intracellular proteins; Human disease related genes:Other diseases:Mental and behavioural disorders; Disease related genes	Nuclear speckles (Enhanced); Additional: Nucleoli;Nucleoli rim			(M5951)HALLMARK SPERMATOGENESIS	0.0	0.0	0.0	0.0	0.0	0.0	0.0	0.0	0.0	0.0	0.0	0.0	0.0	0.0	0.0	0.0	0.0	0.0	0.0	0.0
ENSG00000100813	22985	ensembl_gene_id	H. sapiens	22985	H. sapiens	ACIN1	apoptotic chromatin condensation inducer 1	ACIN1 encodes apoptotic chromatin condensation inducer 1, a nuclear protein that drives chromatin condensation during apoptosis after cleavage by caspase-3. It promotes the characteristic nuclear morphology of apoptosis without directly triggering DNA fragmentation. Beyond cell death, ACIN1 is a core component of the exon junction complex deposited on spliced mRNAs, linking it to mRNA surveillance, nonsense-mediated decay, and post-transcriptional gene regulation. Through these dual roles in apoptosis and RNA metabolism, ACIN1 helps coordinate gene expression programs with controlled cell elimination in development, tissue homeostasis, and stress responses.	Altered ACIN1 expression or splicing can disrupt normal apoptosis and mRNA quality control, potentially contributing to tumorigenesis and resistance to therapy. While no Mendelian disorders are firmly attributed to ACIN1 yet, cancer genomics studies report recurrent copy number changes and expression shifts in solid tumors and hematologic malignancies. There are currently no ACIN1-targeted drugs, but its caspase-3-dependent activation and exon junction complex interactions make it an interesting node for modulating apoptosis sensitivity and RNA surveillance. Future small molecules or degraders that fine-tune ACIN1 function could complement pro-apoptotic chemotherapies or targeted agents.	GO:0030263 apoptotic chromosome condensation;GO:0045657 positive regulation of monocyte differentiation;GO:0045655 regulation of monocyte differentiation		Predicted intracellular proteins; Transporters:Primary Active Transporters	Nucleoplasm (Supported); Additional: Cytosol				0.0	0.0	0.0	0.0	0.0	0.0	1.0	0.0	0.0	0.0	0.0	0.0	1.0	0.0	0.0	0.0	0.0	0.0	0.0	0.0
ENSG00000100938	51292	ensembl_gene_id	H. sapiens	51292	H. sapiens	GMPR2	guanosine monophosphate reductase 2	GMPR2 encodes guanosine monophosphate reductase 2, an NADPH-dependent enzyme that catalyzes the irreversible deamination of GMP to IMP, a key step in purine nucleotide interconversion. By controlling the GMP-IMP balance, GMPR2 helps regulate pools of guanine and adenine nucleotides, influencing DNA/RNA synthesis, energy metabolism, and signaling via GTP-dependent proteins. It also participates in purine salvage by re-utilizing free bases and nucleosides. Through these roles, GMPR2 contributes to cellular adaptation to metabolic stress and supports proliferation, differentiation, and immune cell function.	Altered GMPR2 expression or activity can disturb purine homeostasis, with potential consequences for immune responses, cancer cell proliferation, and neurodegeneration, although well-defined monogenic disorders are not established. In oncology, purine metabolism enzymes are attractive targets, and GMPR family members are being explored for their role in tumor growth, drug resistance, and immunometabolic reprogramming. While classic antimetabolites (e.g., thiopurines) target other nodes in purine synthesis, specific GMPR2 inhibitors or modulators remain at an experimental stage. Their future development could complement existing purine-directed chemotherapies or immunotherapies.	GO:0046037 GMP metabolic process;GO:0009167 purine ribonucleoside monophosphate metabolic process;GO:0009126 purine nucleoside monophosphate metabolic process		Predicted intracellular proteins; ENZYME proteins:Oxidoreductases; Enzymes	Nucleoplasm (Approved); Additional: Nucleoli			(M5898)HALLMARK DNA REPAIR	0.0	0.0	0.0	0.0	0.0	0.0	0.0	0.0	0.0	0.0	0.0	0.0	0.0	0.0	0.0	0.0	0.0	0.0	0.0	0.0
ENSG00000101040	23613	ensembl_gene_id	H. sapiens	23613	H. sapiens	ZMYND8	zinc finger MYND-type containing 8	ZMYND8 encodes a chromatin reader and receptor for activated protein kinase C that integrates histone marks with transcriptional control. Through its PHD, bromodomain, PWWP, and MYND domains, it recognizes specific dual histone modifications and recruits complexes such as NuRD and P-TEFb to regulate transcriptional repression, elongation, and DNA damage repair. ZMYND8 participates in neuronal differentiation, hypoxia responses, and maintenance of genome integrity by promoting homologous recombination at damaged chromatin. Multiple isoforms allow context-dependent regulation across tissues, positioning ZMYND8 as a versatile epigenetic coregulator of gene expression programs.	ZMYND8 is frequently dysregulated in cancer, with both tumor-suppressive and pro-oncogenic roles reported depending on cellular context. Altered expression or mutation is linked to breast, prostate, colorectal, hepatocellular, and pediatric brain cancers, as well as a neurodevelopmental disorder with cardiac malformations. Its function in chromatin recognition, DNA repair, and immune evasion makes it attractive for targeted epigenetic therapy, though no ZMYND8-specific drugs are yet approved. Current efforts focus on modulating its interactions with histone marks, PKC, and chromatin complexes, and on exploiting synthetic lethal vulnerabilities in ZMYND8-dependent tumors.	GO:1902897 regulation of postsynaptic density protein 95 clustering;GO:1902952 positive regulation of dendritic spine maintenance;GO:1902950 regulation of dendritic spine maintenance		Predicted intracellular proteins; Disease related genes	Nucleoli (Supported); Additional: Nucleoplasm				1.0	0.0	0.0	1.0	0.0	0.0	0.0	0.0	0.0	0.0	0.0	0.0	0.0	0.0	0.0	0.0	0.0	1.0	0.0	0.0
ENSG00000101104	80336	ensembl_gene_id	H. sapiens	80336	H. sapiens	PABPC1L	poly(A) binding protein cytoplasmic 1 like	PABPC1L encodes a cytoplasmic poly(A)-binding protein closely related to PABPC1 that binds mRNA poly(A) tails to regulate stability and translation. It is highly expressed in human oocytes and early embryos, where it controls maternal mRNA turnover and translational activation during meiotic maturation and zygotic transition. Alternative splicing generates a protein-coding isoform in oocytes and a noncoding, nonsense-mediated decay-sensitive isoform in somatic tissues, tightly restricting its functional expression. Through its interactions with translation initiation factors and deadenylation complexes, PABPC1L fine-tunes gene expression programs essential for female fertility.	Loss-of-function variants in PABPC1L have been linked to female infertility, early embryonic arrest, and recurrent implantation failure due to defective maternal mRNA regulation. It is emerging as a diagnostic gene in reproductive genetics panels for unexplained infertility and in vitro fertilization failure. While there are no drugs that directly target PABPC1L, assisted reproductive technologies and personalized hormone regimens can be tailored once its deficiency is recognized. In cancer, altered expression of PABPC1L and related PABPs has been observed in some tumors, suggesting potential roles in translational reprogramming, but this has not yet translated into targeted drug discovery or approved therapies.	GO:0001556 oocyte maturation;GO:0048599 oocyte development;GO:0009994 oocyte differentiation		Predicted intracellular proteins	Cytosol (Approved); Additional: Nuclear bodies				0.0	0.0	0.0	0.0	0.0	0.0	0.0	0.0	0.0	0.0	0.0	0.0	0.0	0.0	0.0	0.0	0.0	0.0	0.0	0.0
ENSG00000101266	1457	ensembl_gene_id	H. sapiens	1457	H. sapiens	CSNK2A1	casein kinase 2 alpha 1	CSNK2A1 encodes the catalytic alpha subunit of casein kinase 2 (CK2), a constitutively active serine/threonine kinase that phosphorylates a wide range of acidic substrates, including casein, transcription factors, and signaling proteins. CK2 functions as a tetramer composed of two catalytic (alpha or alpha ) and two regulatory beta subunits. It participates in cell cycle control, apoptosis, DNA repair, and circadian rhythm regulation. By modulating multiple signaling pathways, CSNK2A1 acts as a central node in cellular growth, survival, and stress responses.	Dysregulated CK2 activity, often via CSNK2A1 overexpression, is observed in many cancers, where it promotes proliferation, survival, and therapy resistance. Germline CSNK2A1 mutations cause Okur-Chung neurodevelopmental syndrome, characterized by developmental delay and intellectual disability. CK2 has become an attractive oncology target, with small-molecule inhibitors such as silmitasertib (CX-4945) in clinical trials for solid tumors and hematologic malignancies. These agents aim to dampen pro-survival signaling and sensitize tumors to chemo- and radiotherapy. Ongoing drug discovery explores more selective CK2 inhibitors and combination regimens to exploit CK2 dependence in cancer.	GO:0075342 symbiont-mediated disruption of host cell PML body;GO:0052008 symbiont-mediated disruption of host cellular anatomical structure;GO:0052111 symbiont-mediated disruption of host anatomical structure	yes	Predicted intracellular proteins; Kinases; Potential drug targets; Disease related genes; Human disease related genes:Congenital malformations:Congenital malformations of the nervous system; ENZYME proteins:Transferases; Enzymes	Nucleoplasm (Supported); Additional: Primary cilium	ATP; (5-hydroxyindolo[1,2-a]quinazolin-7-yl)acetic acid; 1,8-Di-Hydroxy-4-Nitro-Xanthen-9-One; Resveratrol; 1,8-Di-Hydroxy-4-Nitro-Anthraquinone; Benzamidine; 5,8-Di-Amino-1,4-Dihydroxy-Anthraquinone; Quercetin; Phosphoaminophosphonic Acid-Adenylate Ester; Tetrabromo-2-Benzotriazole; DIMETHYL-(4,5,6,7-TETRABROMO-1H-BENZOIMIDAZOL-2-YL)-AMINE; S-METHYL-4,5,6,7-TETRABROMO-BENZIMIDAZOLE; N1,N2-ETHYLENE-2-METHYLAMINO-4,5,6,7-TETRABROMO-BENZIMIDAZOLE; Emodin; 3,8-DIBROMO-7-HYDROXY-4-METHYL-2H-CHROMEN-2-ONE; 19-(cyclopropylamino)-4,6,7,15-tetrahydro-5H-16,1-(azenometheno)-10,14-(metheno)pyrazolo[4,3-o][1,3,9]triazacyclohexadecin-8(9H)-one; N,N'-DIPHENYLPYRAZOLO[1,5-A][1,3,5]TRIAZINE-2,4-DIAMINE; 4-(2-(1H-IMIDAZOL-4-YL)ETHYLAMINO)-2-(PHENYLAMINO)PYRAZOLO[1,5-A][1,3,5]TRIAZINE-8-CARBONITRILE; 2-(CYCLOHEXYLMETHYLAMINO)-4-(PHENYLAMINO)PYRAZOLO[1,5-A][1,3,5]TRIAZINE-8-CARBONITRILE; 2-(4-CHLOROBENZYLAMINO)-4-(PHENYLAMINO)PYRAZOLO[1,5-A][1,3,5]TRIAZINE-8-CARBONITRILE; 2-(4-ETHYLPIPERAZIN-1-YL)-4-(PHENYLAMINO)PYRAZOLO[1,5-A][1,3,5]TRIAZINE-8-CARBONITRILE; N-(3-(8-CYANO-4-(PHENYLAMINO)PYRAZOLO[1,5-A][1,3,5]TRIAZIN-2-YLAMINO)PHENYL)ACETAMIDE; Dichlororibofuranosylbenzimidazole; Quinalizarin; Ellagic acid; Fostamatinib	(M42)PID DNA PK PATHWAY; (M26)PID NFKAPPAB ATYPICAL PATHWAY; (M206)PID PDGFRA PATHWAY		1.0	1.0	1.0	0.0	0.0	1.0	0.0	1.0	1.0	0.0	0.0	0.0	0.0	0.0	0.0	0.0	0.0	0.0	0.0	0.0
ENSG00000101294	81502	ensembl_gene_id	H. sapiens	81502	H. sapiens	HM13	histocompatibility minor 13	HM13 encodes an intramembrane aspartyl protease, also known as signal peptide peptidase, localized to the endoplasmic reticulum. It cleaves signal peptides remaining in the membrane after their removal from preproteins, thereby generating peptides that can be presented by HLA-E to immune cells. HM13 also processes the hepatitis C virus core protein and other substrates, linking it to viral maturation and host-virus interactions. As a presenilin-type protease, it participates in regulated intramembrane proteolysis, influencing protein turnover, antigen presentation, and ER membrane protein quality control.	HM13 activity shapes immune recognition by generating HLA-E-restricted epitopes and modulating NK and T cell responses, making it relevant to infection, cancer immune evasion, and transplant immunology. Its role in processing hepatitis C virus core protein has spurred interest in HM13 as a potential antiviral target, though no approved drugs directly inhibit it. Dysregulated HM13 expression has been associated with tumor progression and altered antigen presentation in several cancers. Drug discovery efforts focus on small-molecule signal peptide peptidase inhibitors and on exploiting HM13-dependent peptide generation to enhance immunotherapy strategies.	GO:0030970 retrograde protein transport, ER to cytosol;GO:1903513 endoplasmic reticulum to cytosol transport;GO:0032527 protein exit from endoplasmic reticulum		Peptidases:Aspartic-type peptidases; Predicted intracellular proteins; Transporters:Transporter channels and pores; Enzymes	Endoplasmic reticulum (Supported)	Theophylline			0.0	0.0	0.0	0.0	0.0	0.0	0.0	0.0	0.0	0.0	0.0	0.0	0.0	0.0	0.0	0.0	0.0	0.0	0.0	0.0
ENSG00000101391	51654	ensembl_gene_id	H. sapiens	51654	H. sapiens	CDK5RAP1	CDK5RAP1 mitochondrial tRNA methylthiotransferase	CDK5RAP1 encodes CDK5 regulatory subunit-associated protein 1, originally identified as an inhibitor of cyclin-dependent kinase 5 (CDK5) and later recognized as a mitochondrial tRNA methylthiotransferase. It catalyzes 2-methylthio modifications on specific mitochondrial tRNAs, thereby fine-tuning mitochondrial translation and respiratory chain function. In parallel, by binding CDK5 regulatory subunits, it can modulate CDK5 activity, which is critical for neuronal development, synaptic function, and cytoskeletal dynamics. This dual role links RNA modification in mitochondria with nuclear signaling pathways that govern neuronal survival and plasticity.	Pathogenic variants in CDK5RAP1 have been associated with mitochondrial encephalopathy and neuromuscular phenotypes, reflecting impaired mitochondrial tRNA modification and defective oxidative phosphorylation. Dysregulated CDK5 signaling, potentially influenced by CDK5RAP1, is also implicated in neurodegenerative diseases such as Alzheimer's and Parkinson's disease, although direct genetic causality is less clear. There are no approved drugs that specifically target CDK5RAP1, but CDK5 and mitochondrial pathways are active areas of drug discovery, including kinase inhibitors and mitochondrial protectants. Understanding CDK5RAP1's dual functions may reveal new strategies to modulate neuronal resilience and treat mitochondrial neurodegenerative disorders.	GO:0035600 tRNA methylthiolation;GO:0045736 negative regulation of cyclin-dependent protein serine/threonine kinase activity;GO:1904030 negative regulation of cyclin-dependent protein kinase activity		ENZYME proteins:Transferases; Predicted intracellular proteins; Enzymes	Mitochondria (Supported); Additional: Cytosol;Nucleoplasm				0.0	0.0	1.0	0.0	0.0	0.0	0.0	0.0	0.0	0.0	0.0	0.0	0.0	0.0	0.0	0.0	0.0	0.0	0.0	0.0
ENSG00000101605	8736	ensembl_gene_id	H. sapiens	8736	H. sapiens	MYOM1	myomesin 1	MYOM1 encodes myomesin 1, a major structural protein of the sarcomeric M-band that crosslinks thick filaments and anchors titin, thereby stabilizing myofibril architecture and maintaining passive elasticity in striated muscle. It is composed of repeated fibronectin type III and immunoglobulin-like domains plus a unique N-terminus that binds myosin and other M-band components, helping align A-bands and Z-discs during contraction-relaxation cycles. MYOM1 is essential for proper sarcomere assembly, mechanical integrity, and force transmission in cardiac and skeletal muscle, and its expression is tightly regulated during muscle development and adaptation to mechanical load.	Variants in MYOM1 have been associated with hypertrophic and dilated cardiomyopathy, likely by destabilizing M-band structure and impairing sarcomere mechanics, which promotes contractile dysfunction and ventricular remodeling. Although MYOM1 itself is not yet a direct drug target, its role in sarcomere integrity makes it relevant to precision cardiomyopathy genetics and risk stratification. Current therapeutic strategies focus on downstream consequences-afterload reduction, neurohormonal blockade, and myosin modulators such as mavacamten-rather than directly correcting myomesin defects, but MYOM1 is increasingly used in genetic panels guiding personalized management and family screening.	GO:0002074 extraocular skeletal muscle development;GO:0141163 positive regulation of cAMP/PKA signal transduction;GO:0045214 sarcomere organization		Predicted intracellular proteins				(M5909)HALLMARK MYOGENESIS	0.0	0.0	0.0	0.0	0.0	0.0	1.0	0.0	0.0	0.0	0.0	0.0	0.0	0.0	0.0	0.0	0.0	0.0	0.0	0.0
ENSG00000101639	55125	ensembl_gene_id	H. sapiens	55125	H. sapiens	CEP192	centrosomal protein 192	CEP192 encodes a large pericentriolar scaffold protein essential for centrosome maturation, centriole duplication, and mitotic spindle assembly. It recruits and organizes key regulators such as Aurora A kinase, PLK1, and -tubulin complexes at centrosomes, driving centrosome-templated microtubule nucleation and bipolar spindle formation. CEP192 localizes to centrioles and procentrioles as part of the procentriole replication complex, coordinating centriole-to-centrosome conversion across the cell cycle. By controlling centrosome function and spindle integrity, CEP192 safeguards accurate chromosome segregation and normal cell proliferation.	Germline CEP192 mutations have been linked to mosaic variegated aneuploidy and developmental defects, reflecting its role in chromosome segregation and genome stability. Overexpression or dysregulation of CEP192 is reported in several cancers, including hepatocellular carcinoma, where it correlates with poor prognosis and altered tumor immune microenvironment. While no approved drugs directly target CEP192, its position in the Aurora A-PLK1 signaling cascade makes it part of a network targeted by mitotic kinase inhibitors and microtubule poisons used in oncology. CEP192 expression is being explored as a prognostic biomarker and potential vulnerability for future anti-mitotic or synthetic-lethal cancer therapies.	GO:0090222 centrosome-templated microtubule nucleation;GO:0051418 microtubule nucleation by microtubule organizing center;GO:0071539 protein localization to centrosome		Predicted intracellular proteins	Cytosol (Uncertain); Additional: Basal body;Centrosome			(M5893)HALLMARK MITOTIC SPINDLE	0.0	0.0	0.0	0.0	0.0	1.0	1.0	0.0	0.0	0.0	0.0	1.0	0.0	0.0	0.0	0.0	0.0	0.0	0.0	0.0
ENSG00000101972	10735	ensembl_gene_id	H. sapiens	10735	H. sapiens	STAG2	STAG2 cohesin complex component	STAG2 encodes a core subunit of the cohesin complex, which mediates sister chromatid cohesion, DNA repair, and higher-order chromatin organization. By stabilizing cohesin on chromatin, STAG2 helps ensure accurate chromosome segregation during mitosis and supports proper regulation of gene expression through chromatin looping and topologically associating domains. Loss or mutation of STAG2 disrupts genome integrity, promotes aneuploidy, and alters transcriptional programs, underscoring its central role in maintaining chromosomal stability and epigenetic control in proliferating cells.	STAG2 is one of the most frequently mutated cohesin components in human cancer, including bladder cancer, Ewing sarcoma, myeloid malignancies, and melanoma. Inactivation leads to chromatid cohesion defects, aneuploidy, impaired DNA repair, and widespread transcriptional dysregulation that drive tumorigenesis. While no STAG2-specific drugs are approved, its loss creates vulnerabilities that can be exploited by synthetic lethal strategies, including targeting DNA damage response pathways or parallel cohesin subunits. STAG2 status is being explored as a prognostic biomarker and as a guide for precision therapies, including PARP inhibitors and other genome-instability-targeted agents.	GO:0034087 establishment of mitotic sister chromatid cohesion;GO:0034085 establishment of sister chromatid cohesion;GO:0007064 mitotic sister chromatid cohesion		Predicted intracellular proteins; Cancer-related genes:Mutated cancer genes; Disease related genes; Human disease related genes:Congenital malformations:Congenital malformations of the nervous system; Human disease related genes:Congenital malformations:Other congenital malformations; Cancer-related genes:Mutational cancer driver genes	Nucleoli;Nucleoli fibrillar center;Nucleoplasm (Supported)		(M129)PID PLK1 PATHWAY		0.0	0.0	0.0	0.0	0.0	1.0	1.0	0.0	0.0	0.0	0.0	0.0	0.0	0.0	0.0	0.0	0.0	0.0	0.0	0.0
ENSG00000102098	10389	ensembl_gene_id	H. sapiens	10389	H. sapiens	SCML2	Scm polycomb group protein like 2	SCML2 encodes a Polycomb group protein that associates with Polycomb repressive complexes to mediate epigenetic transcriptional repression. It binds monomethylated lysine residues on histone tails, helping to recruit or stabilize repressive chromatin machinery at target loci. SCML2 is implicated in regulating homeotic and developmental gene expression programs, particularly in germ cells and during embryogenesis. By shaping chromatin states and silencing specific gene sets, SCML2 contributes to cell fate decisions, maintenance of stem and progenitor cell identity, and proper temporal control of differentiation pathways.	Altered SCML2 expression or mutation can disrupt Polycomb-mediated repression, leading to misregulation of developmental and cell cycle genes that may contribute to cancer and infertility. Aberrant SCML2 activity has been associated with testicular germ cell biology and may influence tumorigenesis through epigenetic reprogramming of oncogenes and tumor suppressors. Although no approved drugs directly target SCML2, it sits within the broader Polycomb and chromatin-modifying network that is being actively pursued in oncology. Inhibitors of epigenetic regulators, such as EZH2 and other PRC components, may indirectly modulate SCML2-governed transcriptional programs.	GO:0045892 negative regulation of DNA-templated transcription;GO:1902679 negative regulation of RNA biosynthetic process;GO:0051253 negative regulation of RNA metabolic process		Predicted intracellular proteins	Cytosol;Nucleoli (Approved)				0.0	0.0	0.0	0.0	0.0	0.0	0.0	0.0	0.0	0.0	0.0	0.0	0.0	0.0	0.0	0.0	0.0	0.0	0.0	0.0
ENSG00000102309	5303	ensembl_gene_id	H. sapiens	5303	H. sapiens	PIN4	peptidylprolyl cis/trans isomerase, NIMA-interacting 4	PIN4 encodes a parvulin-type peptidyl-prolyl cis/trans isomerase that catalyzes conformational changes at proline residues in substrate proteins. By accelerating proline isomerization, it influences protein folding, complex assembly, and the dynamic regulation of cell-cycle and chromatin-associated factors. PIN4 has been implicated in ribosome biogenesis and may shuttle between nucleus, cytoplasm, and mitochondria, coordinating signaling across compartments. Its activity integrates with broader PPIase networks that tune transcription, DNA repair, and stress responses.	Dysregulation of PIN4-mediated isomerization can perturb cell-cycle progression and chromatin structure, potentially contributing to oncogenesis and altered stress responses. Overexpression or mislocalization has been reported in some cancers, where it may support proliferation and survival by optimizing folding of key regulatory proteins. While no approved drugs directly target PIN4, the broader PPIase family has inspired small-molecule inhibitor efforts, and PIN4 is being explored as a candidate vulnerability in tumors reliant on heightened protein quality control. Modulating its activity could also impact mitochondrial function and apoptosis in disease contexts.	GO:0006364 rRNA processing;GO:0016072 rRNA metabolic process;GO:0042254 ribosome biogenesis		Predicted intracellular proteins; ENZYME proteins:Isomerase; Enzymes	Nucleoli;Nucleoplasm (Supported); Additional: Mitotic chromosome				0.0	0.0	0.0	0.0	0.0	0.0	0.0	0.0	0.0	0.0	0.0	0.0	0.0	0.0	0.0	0.0	0.0	0.0	0.0	0.0
ENSG00000103194	9100	ensembl_gene_id	H. sapiens	9100	H. sapiens	USP10	ubiquitin specific peptidase 10	USP10 encodes a ubiquitin-specific protease that removes ubiquitin from target proteins, thereby regulating their stability, localization, and activity. It shuttles between cytoplasm and nucleus and acts on key substrates such as p53, CFTR, and components of stress granules, integrating signals from DNA damage, oxidative stress, and growth factor pathways. USP10 also functions as a co-factor for the androgen receptor complex and is modulated by Ras pathway signaling. Through selective deubiquitination, it fine-tunes protein turnover, autophagy, and RNA metabolism, making it an important node in cellular homeostasis and stress responses.	USP10 dysregulation contributes to cancer, neurodegeneration, and inflammatory disease by altering the stability of tumor suppressors, oncogenes, and stress-response proteins. Overexpression can stabilize oncogenic drivers, whereas loss of USP10 may impair p53-mediated tumor suppression, promoting genomic instability and therapy resistance. In hematologic and solid tumors, USP10 is being explored as a drug target, with small-molecule inhibitors such as spautin-1 (dual USP10/USP13 inhibitor) used preclinically to block autophagy and sensitize cells to chemotherapy. No USP10-selective drugs are yet approved, but structure-guided inhibitor discovery and PROTAC strategies are active areas of research.	GO:0062030 negative regulation of stress granule assembly;GO:0035520 monoubiquitinated protein deubiquitination;GO:0062028 regulation of stress granule assembly		Predicted intracellular proteins; Peptidases:Cysteine-type peptidases; Enzymes; ENZYME proteins:Hydrolases	Cytosol (Supported); Additional: Nucleoplasm				1.0	0.0	0.0	0.0	0.0	0.0	0.0	1.0	1.0	0.0	0.0	0.0	0.0	1.0	0.0	0.0	0.0	0.0	0.0	0.0
ENSG00000104081	90427	ensembl_gene_id	H. sapiens	90427	H. sapiens	BMF	Bcl2 modifying factor	BMF encodes a pro-apoptotic BH3-only member of the BCL2 family that promotes programmed cell death. It binds anti-apoptotic BCL2 proteins, neutralizing their function and tipping the balance toward mitochondrial outer membrane permeabilization and caspase activation. BMF is sequestered on myosin V motors via dynein light chain 2 and can be released in response to cytoskeletal or intracellular stress, linking damage sensing to apoptosis. Alternative splicing generates isoforms that fine-tune its activity and tissue-specific roles in cell survival decisions.	BMF acts as a context-dependent tumor suppressor by facilitating apoptosis in response to cellular stress, DNA damage, or loss of adhesion. Reduced BMF expression or impaired BH3-mediated interactions can contribute to oncogenesis and chemoresistance, particularly in hematologic malignancies and solid tumors where intrinsic apoptosis is blunted. Drug discovery efforts focus on BH3 mimetics that functionally substitute for BMF and related proteins to reactivate mitochondrial apoptosis. Approved agents like venetoclax, which targets BCL2, exploit this pathway and indirectly leverage BMF-like mechanisms to kill cancer cells.	GO:0043276 anoikis;GO:0090200 positive regulation of release of cytochrome c from mitochondria;GO:0090199 regulation of release of cytochrome c from mitochondria		Predicted intracellular proteins	Cytosol (Approved)			(M5902)HALLMARK APOPTOSIS	0.0	0.0	0.0	1.0	0.0	0.0	0.0	1.0	0.0	0.0	0.0	0.0	1.0	0.0	0.0	0.0	0.0	0.0	0.0	1.0
ENSG00000104884	2068	ensembl_gene_id	H. sapiens	2068	H. sapiens	ERCC2	ERCC excision repair 2, TFIIH core complex helicase subunit	ERCC2 encodes a DNA helicase (XPD) that is an essential subunit of the TFIIH complex, functioning in both transcription initiation and nucleotide excision repair (NER). In NER, ERCC2 unwinds DNA around bulky lesions such as UV-induced photoproducts, enabling damage verification and dual incision. Its ATP-dependent helicase activity is critical for transcription-coupled repair of actively transcribed genes, thereby protecting cells from mutagenesis and transcriptional arrest. By safeguarding genome integrity and supporting basal transcription, ERCC2 plays a central role in cellular responses to environmental DNA-damaging agents.	Germline ERCC2 mutations cause xeroderma pigmentosum group D, trichothiodystrophy, and some cases of Cockayne syndrome, characterized by UV hypersensitivity, cancer predisposition, neurodevelopmental defects, and brittle hair or growth failure, depending on mutation type and residual function. Somatic ERCC2 alterations in tumors, particularly bladder cancer, can confer increased sensitivity to platinum-based chemotherapy by impairing NER, making ERCC2 a predictive biomarker for treatment response. There are no drugs that directly target ERCC2, but exploiting its deficiency through DNA-damaging agents or synthetic lethal strategies is an active area of precision oncology research.	GO:0045951 positive regulation of mitotic recombination;GO:0000019 regulation of mitotic recombination;GO:0006283 transcription-coupled nucleotide-excision repair		Predicted intracellular proteins; ENZYME proteins:Hydrolases; Cancer-related genes:Mutated cancer genes; Cancer-related genes:Candidate cancer biomarkers; Disease related genes; Potential drug targets; Human disease related genes:Skin diseases:Skin and soft tissue diseases; Human disease related genes:Congenital malformations:Other congenital malformations; Cancer-related genes:Mutational cancer driver genes; Enzymes; Human disease related genes:Congenital malformations:Congenital malformations of skin	Nucleoplasm (Supported); Additional: Cytosol			(M5938)HALLMARK REACTIVE OXYGEN SPECIES PATHWAY; (M5898)HALLMARK DNA REPAIR	1.0	0.0	1.0	0.0	0.0	0.0	1.0	0.0	0.0	0.0	0.0	0.0	1.0	0.0	0.0	0.0	0.0	0.0	0.0	0.0
ENSG00000105072	84167	ensembl_gene_id	H. sapiens	84167	H. sapiens	C19orf44	chromosome 19 open reading frame 44	C19orf44 encodes a small, poorly characterized protein mapped to chromosome 19, with limited experimental data on its biochemical activity. Bioinformatic analyses suggest it may be a conserved cytoplasmic or nuclear protein with roles in basic cellular homeostasis or signaling, but definitive pathways remain undefined. Expression profiling indicates low to moderate expression across multiple tissues, consistent with a housekeeping or context-specific regulatory function. At present, C19orf44 is best viewed as an open reading frame awaiting detailed functional annotation through proteomics, interaction mapping, and loss-of-function studies.	There are currently no well-established monogenic diseases directly attributed to C19orf44, and reported variants are largely of uncertain significance in sequencing studies. It may act as a modifier gene or be co-altered in cancer or complex traits, but causal links remain speculative. Consequently, C19orf44 has not been a focus of targeted drug discovery, and no approved therapies act on this protein specifically. Its main relevance today lies in genomic interpretation pipelines, where improved functional characterization could refine variant classification and reveal potential roles in disease susceptibility or treatment response.			Predicted intracellular proteins	Nucleoplasm (Approved); Additional: Cytosol;Golgi apparatus;Nuclear bodies;Primary cilium				0.0	0.0	0.0	0.0	0.0	0.0	0.0	0.0	0.0	0.0	0.0	0.0	0.0	0.0	0.0	0.0	0.0	0.0	0.0	0.0
ENSG00000105135	10994	ensembl_gene_id	H. sapiens	10994	H. sapiens	HACL2	2-hydroxyacyl-CoA lyase 2	HACL2 encodes a thiamine pyrophosphate- and Mg2+-dependent 2-hydroxyacyl-CoA lyase that cleaves 2-hydroxyacyl-CoA into an aldehyde and formyl-CoA. It participates in peroxisomal -oxidation and related pathways that shorten 2-hydroxylated long-chain fatty acids and certain branched-chain lipids, contributing to lipid remodeling and energy metabolism. By influencing levels of odd-chain fatty acids like heptadecanoic acid, HACL2 helps shape plasma lipid profiles and may link peroxisomal metabolism to systemic metabolic health. Its similarity to bacterial acetolactate synthases reflects conserved TPP-dependent chemistry adapted to mammalian lipid catabolism.	Although HACL2-specific human monogenic disease is not yet well defined, perturbation of 2-hydroxyacyl-CoA lyase activity in models leads to altered peroxisome proliferation, compensatory - and -oxidation, and changes in odd-chain fatty acids that correlate with cardiometabolic risk. Given the importance of peroxisomal -oxidation in handling phytanic-like and hydroxylated fatty acids, HACL2 dysfunction could modify susceptibility to neurodegenerative or metabolic disorders, analogous to other peroxisomal diseases. Drug discovery is indirect, focusing on modulating peroxisomal function, TPP-dependent enzymes, or lipid profiles; no HACL2-targeted drugs exist, but its metabolic signatures may guide biomarker-driven interventions.	GO:1901705 L-isoleucine biosynthetic process;GO:0009082 branched-chain amino acid biosynthetic process;GO:0001561 fatty acid alpha-oxidation		Predicted intracellular proteins	Golgi apparatus;Vesicles (Approved)			(M5891)HALLMARK HYPOXIA	0.0	0.0	0.0	0.0	0.0	0.0	0.0	0.0	0.0	0.0	0.0	0.0	0.0	0.0	0.0	0.0	0.0	0.0	0.0	0.0
ENSG00000105223	23646	ensembl_gene_id	H. sapiens	23646	H. sapiens	PLD3	phospholipase D family member 3	PLD3 encodes a type II transmembrane protein of the phospholipase D family that localizes mainly to endolysosomal compartments. Although its catalytic activity is debated, PLD3 influences phospholipid metabolism and vesicular trafficking. It modulates processing of amyloid precursor protein and other substrates within the endosomal-lysosomal system, thereby impacting protein turnover and neuronal homeostasis. PLD3 expression in brain, particularly in neurons and microglia, links it to synaptic maintenance and neuroinflammatory signaling, positioning it as a regulator of membrane dynamics rather than a classic secreted enzyme.	Rare coding variants and altered expression of PLD3 have been associated with modified risk for late-onset Alzheimer's disease, likely through effects on amyloid precursor protein processing, endolysosomal function, and neuroinflammation. However, its role appears as a risk modifier rather than a monogenic cause. No approved drugs directly target PLD3, but it is increasingly considered in Alzheimer's drug discovery pipelines alongside pathways regulating amyloid, tau, and lysosomal biology. Therapeutic strategies may include small molecules or biologics that fine-tune PLD3 activity or expression to restore proteostasis and reduce neurodegenerative burden.	GO:1905367 positive regulation of intralumenal vesicle formation;GO:1904980 positive regulation of endosome organization;GO:1905365 regulation of intralumenal vesicle formation		Predicted intracellular proteins; Human disease related genes:Nervous system diseases:Neurodegenerative diseases; ENZYME proteins:Hydrolases; Potential drug targets; Disease related genes; Enzymes	Cytosol;Endoplasmic reticulum (Approved); Additional: Nucleoplasm				0.0	0.0	0.0	1.0	0.0	0.0	0.0	0.0	1.0	0.0	0.0	0.0	0.0	0.0	0.0	0.0	0.0	0.0	0.0	0.0
ENSG00000105327	27113	ensembl_gene_id	H. sapiens	27113	H. sapiens	BBC3	BCL2 binding component 3	BBC3 encodes PUMA (p53 upregulated modulator of apoptosis), a BH3-only member of the BCL-2 family that acts as a potent pro-apoptotic factor. Upon cellular stress, especially DNA damage, PUMA is transcriptionally induced by p53 and other transcription factors, then binds and neutralizes anti-apoptotic BCL-2, BCL-XL, and related proteins. This releases and cooperates with direct activators such as BIM and BID to trigger mitochondrial outer membrane permeabilization, cytochrome c release, and caspase activation. By tightly coupling stress sensing to mitochondrial apoptosis, BBC3 is a central determinant of cell fate in development, immunity, and tissue homeostasis.	Dysregulated PUMA expression contributes to cancer and tissue injury: reduced or silenced BBC3 can promote tumor cell survival and therapy resistance, whereas excessive PUMA activation drives apoptosis in ischemia-reperfusion injury, neurodegeneration, and inflammatory damage. This duality makes the PUMA pathway attractive for drug discovery in both oncology and cytoprotection. In cancer, strategies aim to enhance PUMA signaling or combine it with BH3 mimetics that inhibit anti-apoptotic BCL-2 proteins, such as venetoclax, to overcome resistance. Conversely, experimental PUMA inhibitors and pathway modulators are being explored to limit unwanted cell death in stroke, myocardial infarction, and organ transplantation.	GO:0070245 positive regulation of thymocyte apoptotic process;GO:0008340 determination of adult lifespan;GO:0070243 regulation of thymocyte apoptotic process		Predicted intracellular proteins	Cytosol (Approved)		(M256)PID TAP63 PATHWAY; (M19)PID P73PATHWAY; (M145)PID P53 DOWNSTREAM PATHWAY		1.0	0.0	0.0	1.0	0.0	0.0	0.0	0.0	0.0	0.0	0.0	0.0	1.0	0.0	0.0	0.0	0.0	0.0	0.0	1.0
ENSG00000105426	5802	ensembl_gene_id	H. sapiens	5802	H. sapiens	PTPRS	protein tyrosine phosphatase receptor type S	PTPRS encodes a receptor-type protein tyrosine phosphatase with extracellular Ig-like and fibronectin III domains and dual intracellular catalytic domains. It regulates signaling pathways controlling cell growth, differentiation, and cytoskeletal organization. PTPRS is essential for axon guidance, synapse formation, and neuronal repair, acting as a key mediator of cell-cell interactions during development and in adult tissues. Its phosphatase activity modulates receptor signaling thresholds and maintains neuronal connectivity.	Altered PTPRS signaling is implicated in neurodevelopmental disorders, impaired nerve regeneration, and cancer. Loss-of-function variants may contribute to autism spectrum conditions and defective axon repair, while dysregulation in tumors affects growth factor signaling and metastatic potential. Therapeutic interest includes enhancing PTPRS activity to promote nerve regeneration and inhibiting its signaling in cancers where it acts as a tumor suppressor. No approved drugs directly target PTPRS, but pathways it regulates intersect with clinically used kinase inhibitors and neuroregenerative therapies under investigation.	GO:0032687 negative regulation of interferon-alpha production;GO:0034164 negative regulation of toll-like receptor 9 signaling pathway;GO:0048671 negative regulation of collateral sprouting		Predicted secreted proteins; Enzymes; ENZYME proteins:Hydrolases	Cytosol;Plasma membrane (Approved)	Alendronic acid; Etidronic acid			0.0	1.0	0.0	0.0	0.0	0.0	0.0	1.0	1.0	0.0	0.0	0.0	0.0	0.0	0.0	0.0	1.0	0.0	0.0	0.0
ENSG00000105559	57664	ensembl_gene_id	H. sapiens	57664	H. sapiens	PLEKHA4	pleckstrin homology domain containing A4	PLEKHA4 encodes a pleckstrin homology domain protein that binds specific phosphoinositides at the plasma membrane and modulates Wnt/-catenin and planar cell polarity signaling. By clustering at PI(4,5)P2-rich regions and sequestering E3 ligase adaptors, it stabilizes Dishevelled, thereby tuning Wnt signal strength and influencing cell proliferation, differentiation, and tissue patterning. Its expression in multiple tissues suggests a broader role in developmental signaling and homeostasis, integrating lipid signaling with ubiquitin-mediated control of key pathway components.	PLEKHA4 is upregulated in melanoma and acts as a pro-proliferative regulator of Wnt/-catenin signaling, promoting G1/S transition and tumor growth. Genetic or pharmacologic suppression of PLEKHA4 reduces Dishevelled levels, attenuates Wnt signaling, and impairs melanoma progression in preclinical models, including BRAF- and NRAS-mutant tumors. No approved drugs directly target PLEKHA4 yet, but it is emerging as a small-molecule target that could complement existing BRAF and MEK inhibitors, potentially overcoming resistance and expanding targeted therapy options in melanoma.	GO:2000096 positive regulation of Wnt signaling pathway, planar cell polarity pathway;GO:2000095 regulation of Wnt signaling pathway, planar cell polarity pathway;GO:2000052 positive regulation of non-canonical Wnt signaling pathway		Predicted intracellular proteins	Cytosol;Plasma membrane (Approved); Additional: Centriolar satellite;Cytokinetic bridge	Inositol 1,3,4,5-Tetrakisphosphate			0.0	0.0	0.0	0.0	0.0	0.0	0.0	0.0	0.0	0.0	0.0	0.0	0.0	0.0	0.0	0.0	0.0	0.0	0.0	0.0
ENSG00000105993	10049	ensembl_gene_id	H. sapiens	10049	H. sapiens	DNAJB6	DnaJ heat shock protein family (Hsp40) member B6	DNAJB6 encodes a member of the Hsp40/DnaJ co-chaperone family that regulates Hsp70 activity in protein folding, quality control, and suppression of aggregation. It contains a conserved J-domain that stimulates Hsp70 ATPase activity and client binding, and exists as cytoplasmic and nuclear isoforms generated by alternative splicing. DNAJB6 is particularly effective at inhibiting aggregation of polyglutamine-expanded and other amyloidogenic proteins, thereby modulating proteostasis in neurons and muscle. Through these chaperone functions, DNAJB6 helps maintain protein homeostasis under basal and stress conditions and shapes the toxicity of misfolded proteins.	Dominant mutations in DNAJB6 cause limb-girdle muscular dystrophy type D1, characterized by progressive proximal muscle weakness and myofibrillar pathology, likely due to impaired anti-aggregation activity and altered client handling. DNAJB6 also modulates aggregation and toxicity in polyglutamine diseases such as Huntington's disease and spinocerebellar ataxias, making it a candidate modifier of neurodegeneration. While no drugs directly target DNAJB6 yet, therapeutic strategies aim to enhance chaperone networks, boost Hsp70/Hsp40 activity, or mimic DNAJB6's anti-aggregation effects. Gene-based or small-molecule approaches that restore DNAJB6 function are being explored in muscular dystrophy and protein-misfolding disorders.	GO:0090084 negative regulation of inclusion body assembly;GO:1900034 regulation of cellular response to heat;GO:0090083 regulation of inclusion body assembly		Predicted intracellular proteins; Human disease related genes:Musculoskeletal diseases:Muscular diseases; Disease related genes	Nucleoplasm (Supported); Additional: Cytosol				0.0	0.0	0.0	0.0	0.0	0.0	0.0	0.0	0.0	0.0	0.0	0.0	0.0	0.0	0.0	0.0	0.0	0.0	0.0	0.0
ENSG00000106070	2887	ensembl_gene_id	H. sapiens	2887	H. sapiens	GRB10	growth factor receptor bound protein 10	GRB10 encodes growth factor receptor-bound protein 10, an adaptor that binds activated receptor tyrosine kinases, notably insulin and IGF-1 receptors, to modulate downstream signaling. By interfering with receptor-IRS interactions and promoting receptor ubiquitination and degradation, GRB10 acts as a negative regulator of insulin and IGF pathways, influencing glucose uptake, cell growth, and metabolism. The gene is imprinted in a tissue- and isoform-specific manner, with distinct maternal and paternal expression patterns affecting fetal growth and placental function. Through its scaffolding roles, GRB10 integrates mTORC1 feedback and other signaling inputs to fine-tune metabolic and growth responses. National Center for Biotechnology Information +2	Genetic variants in GRB10 are associated with altered insulin secretion, insulin sensitivity, and type 2 diabetes risk, with parent-of-origin effects reflecting its imprinting and tissue-specific expression. Experimental models show that GRB10 constrains fetal and organ growth and regulates adiposity, thermogenesis, and islet hormone secretion, linking it to metabolic syndrome, obesity, and cardiovascular risk. In cancer, GRB10 can act as either a tumor suppressor or facilitator of oncogenic signaling depending on context, making it a complex biomarker. Drug discovery targets pathways it modulates-insulin/IGF signaling and mTORC1-rather than GRB10 directly; current antidiabetic and mTOR inhibitors indirectly intersect GRB10-regulated networks, but no GRB10-specific drugs exist. journals.plos.org +2	GO:0045719 negative regulation of glycogen biosynthetic process;GO:0070874 negative regulation of glycogen metabolic process;GO:0046325 negative regulation of D-glucose import across plasma membrane		Predicted intracellular proteins; Cancer-related genes:Candidate cancer biomarkers	Vesicles (Supported)		(M125)PID IGF1 PATHWAY; (M82)PID RET PATHWAY; (M16)PID INSULIN PATHWAY		0.0	0.0	0.0	0.0	0.0	0.0	0.0	0.0	0.0	0.0	0.0	0.0	0.0	1.0	0.0	0.0	0.0	0.0	0.0	0.0
ENSG00000106100	10392	ensembl_gene_id	H. sapiens	10392	H. sapiens	NOD1	nucleotide binding oligomerization domain containing 1	NOD1 encodes an intracellular pattern-recognition receptor of the NOD-like receptor family that senses specific peptidoglycan motifs from mainly Gram-negative bacteria. Upon ligand binding, NOD1 oligomerizes via its nucleotide-binding domain and recruits RIPK2 through its N-terminal CARD, triggering NF-B, MAPK, and autophagy pathways. This drives production of proinflammatory cytokines and antimicrobial peptides, shaping epithelial barrier defense, gut microbiota interactions, and systemic innate immunity. NOD1 also responds to viral and parasitic infections and to cellular stress signals, integrating microbial and danger cues to maintain immune homeostasis and host defense.	NOD1 variants and dysregulated signaling are linked to inflammatory bowel disease, asthma, metabolic inflammation, cancer, and autoimmune conditions. Excessive activation promotes chronic inflammation and tissue damage, whereas impaired sensing compromises antibacterial defense. Drug discovery focuses on small-molecule NOD1 agonists as vaccine adjuvants and antagonists to dampen inflammation in IBD, sepsis, and cardiometabolic disease. No NOD1-specific drugs are yet approved, but targeting downstream pathways such as RIPK2, NF-B, and cytokines complements existing biologics like TNF or IL-1 blockers, positioning NOD1 as an attractive upstream node for future anti-inflammatory therapies.	GO:0070427 nucleotide-binding oligomerization domain containing 1 signaling pathway;GO:0002606 positive regulation of dendritic cell antigen processing and presentation;GO:0002579 positive regulation of antigen processing and presentation		Predicted intracellular proteins; Human disease related genes:Immune system diseases:Allergies and autoimmune diseases; Human disease related genes:Skin diseases:Skin and soft tissue diseases	Mitochondria (Approved)			(M5923)HALLMARK PI3K AKT MTOR SIGNALING; (M5913)HALLMARK INTERFERON GAMMA RESPONSE	0.0	0.0	0.0	0.0	0.0	0.0	0.0	1.0	0.0	0.0	0.0	0.0	1.0	0.0	0.0	0.0	0.0	0.0	0.0	0.0
ENSG00000106348	3614	ensembl_gene_id	H. sapiens	3614	H. sapiens	IMPDH1	inosine monophosphate dehydrogenase 1	IMPDH1 encodes inosine monophosphate dehydrogenase 1, a homotetrameric enzyme catalyzing the rate-limiting conversion of IMP to XMP in de novo guanine nucleotide biosynthesis. By controlling cellular GTP pools, it regulates DNA and RNA synthesis, cell growth, and immune cell proliferation. IMPDH1 is expressed broadly but is particularly important in metabolically active and photoreceptor cells, where precise nucleotide balance is critical. Multiple isoforms and allosteric regulation by nucleotides fine-tune its activity in response to cellular energy and signaling states.	Pathogenic variants in IMPDH1 cause autosomal dominant retinitis pigmentosa type 10 and related macular dystrophies, likely through disrupted guanine nucleotide homeostasis and heightened vulnerability of photoreceptors to metabolic stress. Beyond inherited retinal disease, IMPDH activity is a long-standing immunosuppressive target: mycophenolate mofetil and mycophenolic acid inhibit IMPDH (mainly IMPDH2 but also IMPDH1) to block lymphocyte proliferation in transplant rejection and autoimmune disorders. Newer drug discovery efforts explore isoform-selective IMPDH1 modulation for retinal neuroprotection, but no IMPDH1-specific retinal therapies are yet on the market.	GO:0097292 XMP metabolic process;GO:0097293 XMP biosynthetic process;GO:0097294 'de novo' XMP biosynthetic process		FDA approved drug targets:Small molecule drugs; Predicted intracellular proteins; Disease related genes; Human disease related genes:Nervous system diseases:Eye disease; ENZYME proteins:Oxidoreductases; Enzymes	Cytosol;Rods & Rings (Supported)	NADH; Mycophenolate mofetil; Ribavirin; Mycophenolic acid; Mercaptopurine; 6-Chloropurine Riboside, 5'-Monophosphate; VX-148; Taribavirin			0.0	0.0	0.0	0.0	0.0	0.0	0.0	0.0	0.0	0.0	0.0	0.0	0.0	0.0	0.0	0.0	0.0	0.0	0.0	0.0
ENSG00000106868	64420	ensembl_gene_id	H. sapiens	64420	H. sapiens	SUSD1	sushi domain containing 1	SUSD1 encodes a membrane protein containing sushi (complement control protein) domains, predicted to bind calcium and participate in extracellular or cell-surface interactions. Its domain architecture suggests roles in modulating complement activation, cell adhesion, or receptor-ligand recognition at the plasma membrane. Although detailed signaling partners remain incompletely defined, SUSD1 likely acts as a context-dependent regulator of immune or stromal cell communication, potentially influencing tissue remodeling, inflammation, or barrier function. Its expression pattern and structural motifs place it at the interface between innate immunity and cellular microenvironment sensing.	Disease links for SUSD1 are still emerging, with expression changes reported in certain cancers and inflammatory conditions, suggesting potential roles in tumor-immune interactions or complement-mediated tissue damage. However, robust genetic evidence for SUSD1 as a primary monogenic disease gene is limited, and most data are correlative. No approved drugs directly target SUSD1, and it is not yet a mainstream therapeutic focus. Nonetheless, its sushi domains and putative complement-regulatory functions make it an attractive exploratory target or biomarker in oncology and immunology, where modulating complement and microenvironmental signaling is an active area of drug discovery.			Predicted intracellular proteins	Nucleoplasm (Approved)				0.0	0.0	0.0	0.0	0.0	0.0	0.0	0.0	0.0	0.0	0.0	0.0	0.0	0.0	0.0	0.0	0.0	0.0	0.0	0.0
ENSG00000107263	2889	ensembl_gene_id	H. sapiens	2889	H. sapiens	RAPGEF1	Rap guanine nucleotide exchange factor 1	RAPGEF1 encodes a guanine nucleotide exchange factor, also known as C3G, that activates Rap1 and related Ras family GTPases. By binding the SH3 domain of adaptor proteins such as CRK, RAPGEF1 couples tyrosine kinase and integrin signals to downstream small GTPase activation. This regulates cell adhesion, migration, cytoskeletal dynamics, and survival, and can influence apoptosis and differentiation depending on context. RAPGEF1 operates at focal adhesions and other signaling hubs, integrating growth factor and extracellular matrix cues to shape cell fate decisions and tissue architecture.	RAPGEF1 dysregulation has been implicated in leukemias and solid tumors, where altered Rap signaling affects adhesion, invasion, and resistance to apoptosis. Fusion proteins involving CRK and aberrant upstream kinases can misactivate RAPGEF1 pathways, contributing to oncogenic transformation. Although there are no approved drugs directly targeting RAPGEF1, its signaling axis intersects with tyrosine kinase inhibitors, integrin antagonists, and MEK/ERK pathway inhibitors used in cancer therapy. RAPGEF1 is also being studied in neurodevelopmental and immune disorders, positioning it as a potential future target for small molecules or modulators of Rap GTPase activity.	GO:0038180 nerve growth factor signaling pathway;GO:0032486 Rap protein signal transduction;GO:0038179 neurotrophin signaling pathway		Predicted intracellular proteins	Vesicles (Supported)		(M206)PID PDGFRA PATHWAY; (M69)PID REELIN PATHWAY; (M72)PID NECTIN PATHWAY		0.0	0.0	0.0	0.0	0.0	0.0	0.0	0.0	0.0	0.0	0.0	0.0	0.0	1.0	0.0	1.0	0.0	0.0	0.0	0.0
ENSG00000107758	5532	ensembl_gene_id	H. sapiens	5532	H. sapiens	PPP3CB	protein phosphatase 3 catalytic subunit beta	PPP3CB encodes the beta catalytic subunit of calcineurin (protein phosphatase 3), a calcium/calmodulin-dependent serine/threonine phosphatase. As part of the calcineurin holoenzyme, PPP3CB dephosphorylates NFAT transcription factors and other substrates, driving their nuclear translocation and gene regulation. It participates in the calcineurin-NFAT signaling cascade, modulating T-cell activation, cardiac hypertrophy, synaptic plasticity, and lysosome organization. Localized mainly in the cytoplasm, PPP3CB integrates calcium signals with transcriptional and trafficking responses, thereby influencing immune function, cardiovascular remodeling, and neuronal activity.	Genetic and expression studies implicate PPP3CB in aortic valve stenosis, focal segmental glomerulosclerosis, and schizophrenia, likely via dysregulated calcineurin-NFAT signaling and altered cellular stress responses. Although marketed calcineurin inhibitors such as cyclosporine and tacrolimus primarily target PPP3CA-containing complexes, they also affect PPP3CB, contributing to immunosuppression and nephrotoxicity. Current drug discovery focuses on isoform- or tissue-selective calcineurin modulators to reduce side effects, as well as exploring PPP3CB as a biomarker and potential target in valvular heart disease, glomerular injury, and neuropsychiatric disorders where aberrant calcium-dependent phosphatase activity is implicated.	GO:1905673 positive regulation of lysosome organization;GO:1905949 negative regulation of calcium ion import across plasma membrane;GO:1905665 positive regulation of calcium ion import across plasma membrane		Predicted intracellular proteins; Enzymes; ENZYME proteins:Hydrolases	Cytosol (Supported); Additional: Calyx;Nucleoplasm		(M235)PID TCR CALCIUM PATHWAY; (M290)PID IL12 STAT4 PATHWAY; (M175)PID ERBB2 ERBB3 PATHWAY		0.0	1.0	0.0	1.0	0.0	0.0	0.0	1.0	0.0	0.0	0.0	0.0	0.0	0.0	0.0	0.0	1.0	1.0	0.0	0.0
ENSG00000107829	6468	ensembl_gene_id	H. sapiens	6468	H. sapiens	FBXW4	F-box and WD repeat domain containing 4	FBXW4 encodes an F-box and WD repeat-containing protein that serves as a substrate recognition subunit of SCF (SKP1-CUL1-F-box) E3 ubiquitin ligase complexes. Through its WD40 domains, it binds specific target proteins and directs them for ubiquitin-mediated proteasomal degradation, thereby regulating developmental signaling pathways. In mouse, the ortholog is crucial for maintaining the apical ectodermal ridge in limb buds, influencing digit formation and skeletal patterning. FBXW4 thus links ubiquitin-dependent proteostasis to morphogen gradients and tissue patterning during embryogenesis.	Disruption of FBXW4 or complex chromosomal rearrangements involving its locus are associated with split hand-split foot malformation and related limb defects in humans, mirroring mouse phenotypes with absent central digits and syndactyly. These structural variants likely alter dosage or regulatory context rather than classic coding mutations. While FBXW4 is not currently a direct pharmacologic target, understanding its substrates and pathways informs congenital limb malformation genetics and potential regenerative strategies. No approved drugs act specifically on FBXW4, but the broader ubiquitin-proteasome system is targeted by agents like bortezomib in cancer, highlighting the clinical relevance of E3 ligase biology.	GO:0030326 embryonic limb morphogenesis;GO:0035113 embryonic appendage morphogenesis;GO:0035107 appendage morphogenesis		Predicted intracellular proteins; Disease related genes	Golgi apparatus (Approved)		(M5493)WNT SIGNALING		0.0	0.0	0.0	0.0	0.0	0.0	0.0	0.0	0.0	0.0	0.0	0.0	0.0	0.0	0.0	0.0	0.0	0.0	0.0	0.0
ENSG00000107862	8729	ensembl_gene_id	H. sapiens	8729	H. sapiens	GBF1	golgi brefeldin A resistant guanine nucleotide exchange factor 1	GBF1 encodes a large Sec7-domain guanine nucleotide exchange factor that activates ARF GTPases at the Golgi, driving COPI-dependent vesicle formation and membrane trafficking between the ER and Golgi. It coordinates cargo sorting, Golgi architecture, and links secretory traffic to cytoskeletal dynamics and cell motility. GBF1 also supports the replication of many positive-strand RNA viruses by remodeling intracellular membranes and organizing viral replication complexes, acting as a central host hub that viruses hijack to ensure efficient genome replication, protein processing, and virion assembly across diverse virus families.	GBF1 dysfunction perturbs Golgi integrity, secretion, and mitochondrial organization, and rare variants are linked to axonal neuropathy with Golgi fragmentation. Because many RNA viruses depend on GBF1, it is a prime host-directed antiviral target; brefeldin A and related inhibitors validate the concept but are too toxic for clinical use. Current drug discovery focuses on selective GBF1 or synthetic-lethal partner inhibition to kill infected cells while sparing uninfected tissue. No GBF1-specific drugs are approved, but this node is increasingly exploited in broad-spectrum antiviral and cancer vulnerability screens.	GO:1903420 protein localization to endoplasmic reticulum tubular network;GO:0097111 endoplasmic reticulum-Golgi intermediate compartment organization;GO:0035964 COPI-coated vesicle budding		Predicted intracellular proteins; Human disease related genes:Nervous system diseases:Neurodegenerative diseases	Golgi apparatus (Supported)		(M243)PID ARF 3PATHWAY	(M5910)HALLMARK PROTEIN SECRETION	0.0	0.0	1.0	0.0	1.0	0.0	0.0	0.0	0.0	0.0	1.0	1.0	0.0	0.0	0.0	1.0	0.0	0.0	0.0	0.0
ENSG00000107938	26098	ensembl_gene_id	H. sapiens	26098	H. sapiens	EDRF1	erythroid differentiation regulatory factor 1	EDRF1 encodes erythroid differentiation regulatory factor 1, a nuclear protein that modulates erythropoiesis by inhibiting DNA binding of the key erythroid transcription factor GATA-1. Through this interaction, EDRF1 influences expression of alpha- and gamma-globin genes and fine-tunes the balance of globin production during red blood cell maturation. Alternative splicing generates multiple isoforms that may differentially regulate erythroid gene programs. Overall, EDRF1 acts as a transcriptional regulator that shapes erythroid lineage commitment and globin switching, impacting red cell development and hemoglobin composition.	Because EDRF1 modulates GATA-1 activity and globin gene expression, its dysregulation could contribute to disorders of erythropoiesis, such as anemias, thalassemia-like phenotypes, or imbalanced fetal-to-adult hemoglobin switching, although direct causal mutations are not yet well defined. It is conceptually attractive as a target for reactivating fetal hemoglobin in hemoglobinopathies by altering gamma-globin expression. Current drug discovery focuses more broadly on GATA-1 and globin regulators, with EDRF1 considered a potential node in these networks. No approved therapies directly target EDRF1, but it remains of interest for future gene- and transcription-based interventions.	GO:0045893 positive regulation of DNA-templated transcription;GO:1902680 positive regulation of RNA biosynthetic process;GO:0051254 positive regulation of RNA metabolic process		Predicted intracellular proteins	Nucleoplasm (Approved); Additional: Centrosome;Cytosol				0.0	0.0	0.0	0.0	0.0	0.0	0.0	0.0	0.0	0.0	0.0	0.0	0.0	0.0	0.0	0.0	0.0	0.0	0.0	0.0
ENSG00000108021	54906	ensembl_gene_id	H. sapiens	54906	H. sapiens	TASOR2	transcription activation suppressor family member 2	TASOR2 encodes a core component of the HUSH2 epigenetic silencing complex, localizing to the cytosol and nucleoplasm. It interacts with MPP8 and periphilin to repress interferon-stimulated genes and KRAB-ZNF targets, linking chromatin-based repression to innate immune regulation. By modulating transcription through epigenetic mechanisms, TASOR2 helps balance antiviral responses with retroelement silencing. Its activity fine-tunes gene expression programs in diverse tissues, including testis and thyroid, and integrates with broader pathways controlling chromatin state and transcriptional homeostasis.	TASOR2's role in HUSH2-mediated repression of interferon-stimulated genes positions it at the crossroads of antiviral defense, autoimmunity, and cancer immune evasion. Dysregulation could alter sensitivity to viral infection or chronic inflammation by shifting interferon response thresholds. Although no approved drugs directly target TASOR2 or HUSH2, the complex is emerging as a potential epigenetic target to modulate immune gene expression, sensitize tumors to immunotherapy, or dampen pathological interferon signaling. Drug discovery efforts are beginning to explore small molecules or degraders that perturb HUSH/HUSH2 assembly or chromatin recruitment.	GO:0032480 negative regulation of type I interferon production;GO:0032479 regulation of type I interferon production;GO:0045814 negative regulation of gene expression, epigenetic		Predicted intracellular proteins	Nucleoplasm (Enhanced); Additional: Cytosol				0.0	0.0	0.0	0.0	0.0	0.0	0.0	0.0	0.0	0.0	0.0	0.0	0.0	0.0	0.0	0.0	0.0	0.0	0.0	0.0
ENSG00000108100	219771	ensembl_gene_id	H. sapiens	219771	H. sapiens	CCNY	cyclin Y	CCNY encodes cyclin Y, a membrane-associated cyclin that partners with cyclin-dependent kinases such as CDK14 and CDK16 to regulate cell cycle progression and signaling. It is involved in Wnt/-catenin pathway activation, phosphorylation of LRP6, and control of proliferation and differentiation in multiple tissues, including brain and germ cells. By integrating growth factor cues with CDK activity at the plasma membrane, CCNY coordinates cytoskeletal dynamics, vesicle trafficking, and cell division. Its expression is tightly regulated during development and in rapidly dividing or differentiating cell populations.	Aberrant CCNY expression has been reported in several cancers, including breast, lung, and colorectal tumors, where it can enhance Wnt signaling, proliferation, and invasion. Elevated CCNY may correlate with poor prognosis and resistance to therapy, positioning it as a potential biomarker and candidate target in oncology. Drug discovery efforts currently focus on CDK inhibitors and Wnt pathway modulators rather than CCNY itself. Approved CDK4/6 inhibitors and emerging Wnt-targeted agents may indirectly counteract CCNY-driven signaling, but no CCNY-specific drugs exist, and its precise therapeutic window is still being defined.	GO:0045737 positive regulation of cyclin-dependent protein serine/threonine kinase activity;GO:1904031 positive regulation of cyclin-dependent protein kinase activity;GO:0000079 regulation of cyclin-dependent protein serine/threonine kinase activity		Predicted intracellular proteins	Nucleoplasm (Supported); Additional: Nucleoli				0.0	0.0	0.0	0.0	0.0	0.0	1.0	1.0	0.0	0.0	0.0	0.0	0.0	0.0	0.0	0.0	0.0	0.0	0.0	0.0
ENSG00000108448						None	None	None	None	None	None	None	None	None	None	None	nan	nan	nan	nan	nan	nan	nan	nan	nan	nan	nan	nan	nan	nan	nan	nan	nan	nan	nan	nan
ENSG00000109685	7468	ensembl_gene_id	H. sapiens	7468	H. sapiens	NSD2	nuclear receptor binding SET domain protein 2	NSD2, also known as WHSC1 or MMSET, encodes a histone methyltransferase with SET, PWWP, HMG, and PHD domains that catalyzes dimethylation of histone H3 lysine 36 (H3K36me2). It is broadly expressed during development and shapes chromatin landscapes, influencing transcription, DNA repair, and cell fate decisions. NSD2 binds chromatin via its reader domains and coordinates with other epigenetic regulators to establish active gene bodies and oncogenic transcriptional programs. Its dosage-sensitive activity makes it a critical regulator of growth and differentiation.	Haploinsufficiency of NSD2 contributes to Wolf-Hirschhorn syndrome, while overexpression driven by t(4;14) translocations is a hallmark of a subset of multiple myelomas and other cancers. NSD2 overactivity reprograms H3K36 methylation, promoting proliferation, survival, and therapy resistance, making it an attractive epigenetic drug target. Several small-molecule NSD2 inhibitors and degraders are in preclinical and early clinical development, aiming to selectively suppress its methyltransferase activity in t(4;14)-positive tumors. Although no NSD2-specific drug is yet approved, its pathway intersects with existing myeloma therapies such as proteasome inhibitors and immunomodulatory agents.	GO:0006302 double-strand break repair;GO:0006281 DNA repair;GO:0006259 DNA metabolic process		Human disease related genes:Cancers:Cancers of haematopoietic and lymphoid tissues; Predicted intracellular proteins; Potential drug targets; Disease related genes; ENZYME proteins:Transferases; Human disease related genes:Other congenital disorders:Chromosomal abnormalities; Cancer-related genes; Enzymes; Transcription factors:Other all-alpha-helical DNA-binding domains	Nucleoplasm (Supported); Additional: Nucleoli			(M5901)HALLMARK G2M CHECKPOINT	1.0	0.0	0.0	0.0	0.0	1.0	0.0	0.0	0.0	0.0	0.0	0.0	0.0	0.0	0.0	0.0	0.0	0.0	0.0	0.0
ENSG00000110011	3338	ensembl_gene_id	H. sapiens	3338	H. sapiens	DNAJC4	DnaJ heat shock protein family (Hsp40) member C4	DNAJC4 encodes a membrane-associated Hsp40 family chaperone predicted to bind unfolded proteins and facilitate protein folding. It likely cooperates with Hsp70 partners to maintain proteostasis during stress and supports quality control pathways that prevent accumulation of misfolded proteins. Its activity contributes to cellular resilience under conditions that challenge protein homeostasis.	DNAJC4 has no well-defined disease links, but Hsp40 family dysfunction is broadly associated with neurodegeneration, metabolic disease, and protein misfolding disorders. Its role in unfolded protein responses makes it relevant to therapeutic strategies targeting proteostasis. Drug discovery in this area focuses on modulating chaperone networks, though no approved drugs specifically target DNAJC4. Enhancing or inhibiting chaperone activity remains an active area for treating diseases driven by protein aggregation.	GO:0006986 response to unfolded protein;GO:0035966 response to topologically incorrect protein;GO:0006457 protein folding		Predicted intracellular proteins					0.0	0.0	0.0	0.0	0.0	0.0	0.0	0.0	0.0	0.0	0.0	0.0	0.0	0.0	0.0	0.0	0.0	0.0	0.0	0.0
ENSG00000110514	8567	ensembl_gene_id	H. sapiens	8567	H. sapiens	MADD	MAP kinase activating death domain	MADD encodes a death domain-containing adaptor protein that binds the death domain of TNF receptor 1, coupling TNF- engagement to downstream mitogen-activated protein kinase (MAPK) activation and apoptotic signaling. It is membrane-associated and integrates survival and death cues by scaffolding signaling complexes at the receptor. MADD is expressed broadly but is upregulated in many neoplastic cells, where alternative isoforms can shift the balance between apoptosis and proliferation, thereby influencing tumor cell fate and responsiveness to stress.	Dysregulation of MADD has been implicated in cancer, neurodegeneration, and inflammatory conditions through its control of TNF--mediated apoptosis and MAPK signaling. Overexpression in tumors can blunt apoptotic responses, contributing to chemoresistance and uncontrolled growth, making MADD and its isoforms attractive targets for pro-apoptotic cancer therapies. Experimental strategies include disrupting MADD-TNFR1 interactions or modulating its splicing pattern, but no approved drugs yet specifically target MADD; instead, TNF pathway inhibitors and MAPK-directed agents indirectly intersect its signaling axis.	GO:0032483 regulation of Rab protein signal transduction;GO:1902041 regulation of extrinsic apoptotic signaling pathway via death domain receptors;GO:0097194 execution phase of apoptosis		Human disease related genes:Congenital malformations:Congenital malformations of the nervous system; Predicted intracellular proteins; Disease related genes	Cytosol;Plasma membrane (Supported)		(M144)PID CERAMIDE PATHWAY; (M128)PID TNF PATHWAY; (M220)PID CASPASE PATHWAY	(M5902)HALLMARK APOPTOSIS	0.0	0.0	0.0	0.0	0.0	0.0	0.0	0.0	0.0	0.0	1.0	0.0	1.0	0.0	0.0	1.0	0.0	0.0	0.0	1.0
ENSG00000110756	11234	ensembl_gene_id	H. sapiens	11234	H. sapiens	HPS5	HPS5 biogenesis of lysosomal organelles complex 2 subunit 2	HPS5 encodes a component of the biogenesis of lysosome-related organelles complex 2 (BLOC-2), which is required for proper formation and trafficking of melanosomes, platelet dense granules, and lysosomes. By interacting with HPS6 and possibly integrin alpha-3 cytoplasmic domains, HPS5 helps direct cargo delivery to these specialized organelles. This ensures normal pigmentation, storage of platelet agonists, and lysosomal function. Loss-of-function variants disrupt organelle biogenesis, leading to defects in melanin deposition, platelet granule content, and lysosome-related pathways across multiple cell types.	Biallelic mutations in HPS5 cause Hermansky-Pudlak syndrome type 5, characterized by oculocutaneous albinism, bleeding diathesis due to platelet dense granule deficiency, and variable pulmonary or gastrointestinal complications. Patients show hypopigmentation, nystagmus, and easy bruising, with risks of pulmonary fibrosis or colitis in some HPS subtypes. There are no approved drugs that specifically target HPS5 or BLOC-2; management focuses on supportive care, bleeding prevention, and surveillance for organ complications. Research into gene therapy, organelle trafficking modulators, and antifibrotic agents aims to address the underlying lysosome-related organelle defects in HPS.	GO:1903232 melanosome assembly;GO:0060155 platelet dense granule organization;GO:0048066 developmental pigmentation		Predicted intracellular proteins; Human disease related genes:Congenital disorders of metabolism:Congenital disorders of amino acid metabolism; Disease related genes	Cytosol (Supported)				0.0	0.0	0.0	0.0	1.0	0.0	0.0	0.0	0.0	0.0	0.0	0.0	0.0	0.0	0.0	0.0	0.0	0.0	0.0	0.0
ENSG00000110888	65981	ensembl_gene_id	H. sapiens	65981	H. sapiens	CAPRIN2	caprin family member 2	CAPRIN2 encodes an RNA-binding protein of the caprin family that regulates mRNA transport, stability, and localized translation. It participates in cytoplasmic ribonucleoprotein granules and has been implicated in Wnt/-catenin signaling, where it promotes -catenin stabilization and target gene expression. CAPRIN2 also contributes to erythroblast differentiation and is expressed in ocular and neural tissues, suggesting roles in eye development and synaptic function. Multiple isoforms expand its regulatory repertoire across tissues, linking CAPRIN2 to post-transcriptional control in development and cell fate decisions.	Variants in CAPRIN2 have been associated with congenital cataracts and other ocular anomalies, consistent with its role in lens and eye development. Genome-wide studies also implicate CAPRIN2 in susceptibility to glaucoma and neuropsychiatric traits, though these associations are still being refined. No approved therapies specifically target CAPRIN2, but its involvement in Wnt signaling connects it to a major pathway under active drug development in oncology and regenerative medicine. Current clinical impact lies in genetic diagnosis and risk stratification, with future prospects for pathway-based interventions that indirectly modulate CAPRIN2-regulated signaling and mRNA networks.	GO:0009950 dorsal/ventral axis specification;GO:0061003 positive regulation of dendritic spine morphogenesis;GO:0050775 positive regulation of dendrite morphogenesis		Predicted intracellular proteins	Cytosol (Supported); Additional: Centrosome;Nucleoplasm				0.0	0.0	0.0	0.0	0.0	0.0	0.0	0.0	0.0	0.0	0.0	0.0	0.0	0.0	0.0	0.0	0.0	0.0	0.0	0.0
ENSG00000111271	80724	ensembl_gene_id	H. sapiens	80724	H. sapiens	ACAD10	acyl-CoA dehydrogenase family member 10	ACAD10 encodes a multidomain mitochondrial enzyme related to acyl-CoA dehydrogenases, participating in fatty acid and possibly branched-chain amino acid catabolism. It contains an N-terminal hydrolase region, a central serine/threonine kinase-like domain, and a C-terminal ACAD domain, suggesting integrated catalytic and regulatory functions. ACAD10 contributes to -oxidation and energy production, influencing mitochondrial respiration and lipid handling in metabolically active tissues. Through its role in oxidative metabolism, ACAD10 helps maintain cellular energy balance, modulates reactive oxygen species, and may interface with insulin signaling and nutrient-sensing pathways.	Genetic variation in ACAD10 has been associated with type 2 diabetes, insulin resistance, and cardiometabolic traits in human cohorts, implicating it in systemic glucose and lipid homeostasis. Loss or reduction of ACAD10 activity is predicted to impair mitochondrial -oxidation, leading to accumulation of fatty acid intermediates, lipotoxicity, and altered signaling in liver, muscle, and adipose tissue. Although no classic inborn error of metabolism is firmly defined yet, ACAD10 sits in a pathway targeted by existing drugs such as metformin, GLP-1 receptor agonists, and SGLT2 inhibitors that improve mitochondrial and metabolic health. It remains a candidate target for precision therapies in metabolic syndrome.	GO:0033539 fatty acid beta-oxidation using acyl-CoA dehydrogenase;GO:0006635 fatty acid beta-oxidation;GO:0019395 fatty acid oxidation		Predicted intracellular proteins					0.0	0.0	0.0	0.0	0.0	0.0	0.0	0.0	0.0	0.0	0.0	0.0	0.0	0.0	0.0	0.0	0.0	0.0	0.0	0.0
ENSG00000111319	6337	ensembl_gene_id	H. sapiens	6337	H. sapiens	SCNN1A	sodium channel epithelial 1 subunit alpha	SCNN1A encodes the alpha subunit of the epithelial sodium channel (ENaC), a non-voltage-gated, amiloride-sensitive channel that controls sodium reabsorption across epithelia in kidney, lung, colon, and other tissues. The alpha subunit is essential for channel assembly and function, forming heterotrimers with beta and gamma subunits at the apical membrane. By regulating sodium entry, ENaC drives osmotic water movement and helps maintain extracellular fluid volume, blood pressure, and airway surface hydration. SCNN1A activity is tightly controlled by hormones such as aldosterone and by mechanical and proteolytic cues in the epithelial environment.	Loss-of-function mutations in SCNN1A cause autosomal recessive pseudohypoaldosteronism type 1, characterized by salt wasting, hyperkalemia, and hypotension due to renal unresponsiveness to mineralocorticoids. Conversely, ENaC hyperactivity contributes to hypertension and airway dehydration in diseases like cystic fibrosis and chronic bronchitis. Amiloride and related potassium-sparing diuretics inhibit ENaC and are used to treat hypertension and edema, indirectly targeting SCNN1A-containing channels. Inhaled ENaC inhibitors are under clinical development to improve mucus clearance in cystic fibrosis. Understanding SCNN1A variants also informs personalized management of electrolyte disorders and blood pressure regulation.	GO:0050914 sensory perception of salty taste;GO:1904045 cellular response to aldosterone;GO:1904116 response to vasopressin		FDA approved drug targets:Small molecule drugs; Disease related genes; Human disease related genes:Respiratory diseases:Tracheobronchial diseases; Human disease related genes:Urinary system diseases:Kidney diseases; Transporters:Transporter channels and pores; Human disease related genes:Cardiovascular diseases:Hypertensive diseases	Annulus;Vesicles (Uncertain); Additional: Acrosome	Triamterene; Amiloride		(M5906)HALLMARK ESTROGEN RESPONSE EARLY; (M5907)HALLMARK ESTROGEN RESPONSE LATE	0.0	0.0	0.0	0.0	0.0	0.0	0.0	0.0	0.0	1.0	0.0	0.0	0.0	0.0	0.0	0.0	0.0	0.0	0.0	0.0
ENSG00000111371	81539	ensembl_gene_id	H. sapiens	81539	H. sapiens	SLC38A1	solute carrier family 38 member 1	SLC38A1 encodes a sodium-coupled neutral amino acid transporter, also known as SNAT1, that primarily mediates uptake of glutamine and other small neutral amino acids into cells. It plays a key role in neuronal and astrocytic glutamine-glutamate cycling, supporting synthesis of the excitatory neurotransmitter glutamate and inhibitory GABA. In peripheral tissues and tumors, SLC38A1 supplies glutamine for energy production, nucleotide and lipid biosynthesis, and ammonia detoxification. Its activity couples amino acid availability to mTOR signaling and cell growth, making it a central hub in nutrient sensing and metabolic homeostasis.	Altered SLC38A1 expression is linked to neurological disorders through disruption of glutamine-glutamate balance, potentially affecting excitotoxicity, epilepsy, and neurodegeneration. In cancer, SLC38A1 is frequently upregulated in highly proliferative tumors, including hepatocellular, breast, and lung cancers, where it supports glutamine addiction and anabolic metabolism. This has made SLC38A1 and related transporters attractive targets for metabolic anticancer strategies, with small-molecule inhibitors and antibody-based approaches under preclinical development. While no approved drugs yet selectively block SLC38A1, its pathway intersects with mTOR and glutaminase inhibitors already in clinical use or trials, offering combination therapy opportunities.	GO:0043090 amino acid import;GO:1903803 L-glutamine import across plasma membrane;GO:0006867 asparagine transport		FDA approved drug targets:Small molecule drugs; Predicted intracellular proteins; Transporters:Electrochemical Potential-driven transporters		Asparagine		(M5901)HALLMARK G2M CHECKPOINT	0.0	0.0	0.0	0.0	0.0	0.0	0.0	0.0	0.0	1.0	0.0	0.0	0.0	0.0	0.0	0.0	0.0	0.0	0.0	0.0
ENSG00000111906	51020	ensembl_gene_id	H. sapiens	51020	H. sapiens	HDDC2	HD domain containing 2	HDDC2 encodes a protein containing an HD phosphohydrolase domain and is predicted to function as a 5'-deoxynucleotidase. It likely hydrolyzes deoxynucleoside monophosphates or related metabolites, contributing to nucleotide pool homeostasis and DNA repair or replication fidelity. By fine-tuning intracellular deoxynucleotide levels, HDDC2 may prevent imbalances that cause genomic instability or replication stress. Although still poorly characterized, its enzymatic activity positions it within metabolic and DNA maintenance networks that safeguard cell viability and genome integrity.	Specific human diseases directly attributed to HDDC2 mutations have not been firmly established, but perturbation of deoxynucleotidase activity can influence cancer susceptibility, immune function, and mitochondrial disorders. HDDC2 is therefore of interest in studies of nucleotide metabolism in tumors, where altered dNTP pools drive mutagenesis and therapy resistance. No approved drugs target HDDC2, yet its pathway overlaps with clinically used antimetabolites and nucleoside analogs that exploit nucleotide imbalance. Future drug discovery may consider HDDC2 as a potential biomarker or secondary target in precision oncology or metabolic disease, pending clearer genetic and functional evidence.	GO:0009159 deoxyribonucleoside monophosphate catabolic process;GO:0009125 nucleoside monophosphate catabolic process;GO:0009123 nucleoside monophosphate metabolic process		Predicted intracellular proteins; Enzymes; ENZYME proteins:Hydrolases	Nucleoli (Approved); Additional: Nucleoplasm			(M5926)HALLMARK MYC TARGETS V1	0.0	0.0	0.0	0.0	0.0	0.0	0.0	0.0	0.0	0.0	0.0	0.0	0.0	0.0	0.0	0.0	0.0	0.0	0.0	0.0
ENSG00000111912	135112	ensembl_gene_id	H. sapiens	135112	H. sapiens	NCOA7	nuclear receptor coactivator 7	NCOA7 encodes nuclear receptor coactivator 7, a transcriptional coactivator that binds ligand-activated nuclear receptors and enhances RNA polymerase II-dependent gene expression. It modulates estrogen receptor and other nuclear receptor signaling, integrating hormonal cues with chromatin remodeling. An interferon-inducible isoform localizes to endosomes and promotes their acidification, thereby influencing innate antiviral responses and receptor trafficking. Through these nuclear and cytoplasmic roles, NCOA7 helps tune hormone-responsive transcription, oxidative stress responses, and host-pathogen interactions.	Variation in NCOA7 has been associated with neuropsychiatric and neurodevelopmental traits, including epilepsy and autism spectrum disorder, although causal mechanisms remain under study. Its estrogen receptor coactivator function links it to hormone-dependent cancers, and altered expression has been reported in breast and ovarian tumors, suggesting a potential role in tumor growth or therapy response. The interferon-inducible isoform's antiviral activity makes NCOA7 relevant to host defense, but no approved drugs directly target it. Drug discovery efforts instead focus on upstream nuclear receptors or interferon pathways, where NCOA7 may serve as a biomarker or mechanistic modifier.	GO:0006979 response to oxidative stress;GO:0045944 positive regulation of transcription by RNA polymerase II;GO:0045893 positive regulation of DNA-templated transcription		Transporters:Accessory Factors Involved in Transport; Predicted intracellular proteins	Nuclear bodies;Nucleoplasm (Approved); Additional: Golgi apparatus		(M200)PID ERA GENOMIC PATHWAY	(M5911)HALLMARK INTERFERON ALPHA RESPONSE	0.0	0.0	0.0	0.0	0.0	0.0	0.0	0.0	0.0	0.0	0.0	0.0	0.0	0.0	0.0	0.0	0.0	0.0	0.0	0.0
ENSG00000112130	9025	ensembl_gene_id	H. sapiens	9025	H. sapiens	RNF8	ring finger protein 8	RNF8 encodes an E3 ubiquitin ligase containing an FHA domain and a RING finger motif that orchestrates ubiquitin signaling at sites of DNA double-strand breaks. After recruitment by phosphorylated MDC1, RNF8 cooperates with E2 enzymes to build K63-linked ubiquitin chains on histones, creating a platform for downstream repair factors such as 53BP1 and BRCA1. This ubiquitin-dependent signaling coordinates cell cycle checkpoints, chromatin remodeling, and repair pathway choice. RNF8 also regulates other nuclear and cytoplasmic substrates, influencing telomere maintenance, immune signaling, and mitotic progression, thereby integrating genome stability with broader cellular homeostasis.	RNF8 dysfunction compromises DNA damage responses, leading to genomic instability, cell cycle arrest, and increased cancer susceptibility. Altered RNF8 expression has been reported in breast, prostate, and other tumors, where it can act context-dependently as either a tumor suppressor or facilitator of survival under genotoxic stress. While no RNF8-targeted drugs are approved, its position in the DNA repair network makes it relevant to synthetic-lethality strategies and sensitivity to radiotherapy or DNA-damaging chemotherapy. Modulating RNF8 activity, or its ubiquitin signaling axis, is being explored preclinically to enhance cancer treatment or protect normal tissues from genotoxic injury.	GO:0002204 somatic recombination of immunoglobulin genes involved in immune response;GO:0045190 isotype switching;GO:0085020 protein K6-linked ubiquitination		ENZYME proteins:Transferases; Predicted intracellular proteins; Enzymes	Nucleoplasm (Supported); Additional: Cytosol		(M84)PID ATM PATHWAY		1.0	0.0	0.0	0.0	0.0	1.0	0.0	0.0	0.0	0.0	0.0	0.0	0.0	0.0	0.0	0.0	0.0	0.0	1.0	0.0
ENSG00000112182	60468	ensembl_gene_id	H. sapiens	60468	H. sapiens	BACH2	BACH transcriptional regulator 2	BACH2 encodes a BTB and CNC homology transcription factor that binds specific DNA motifs and functions as a transcriptional repressor in B and T lymphocytes. It is part of RNA polymerase II regulatory complexes and orchestrates the balance between effector differentiation and maintenance of immune tolerance, promoting regulatory T cell development and proper class-switch recombination in B cells. By integrating antigen receptor and cytokine signals, BACH2 shapes adaptive immune responses, restrains excessive inflammation, and prevents premature terminal differentiation, thereby maintaining immune homeostasis and long-lived humoral immunity.	Germline BACH2 mutations cause immunodeficiency 60, characterized by recurrent infections, autoimmunity, and impaired antibody responses due to defective T and B cell regulation. Common variants in BACH2 are associated with increased risk of multiple autoimmune diseases, including type 1 diabetes, Crohn's disease, celiac disease, and asthma, highlighting its central role in immune tolerance. While no approved drugs directly target BACH2, its pathways intersect with JAK-STAT, NF-B, and checkpoint signaling, which are modulated by existing biologics and small molecules. BACH2 is an emerging target for precision immunomodulation, with efforts to fine-tune its activity to treat autoimmunity, allergy, and immune deficiency.	GO:0090721 primary adaptive immune response involving T cells and B cells;GO:0090720 primary adaptive immune response;GO:0002460 adaptive immune response based on somatic recombination of immune receptors built from immunoglobulin superfamily domains		Predicted intracellular proteins; Human disease related genes:Immune system diseases:Primary immunodeficiency; Disease related genes; Human disease related genes:Endocrine and metabolic diseases:Diabetes; Transcription factors:Basic domains	Nucleoplasm (Supported); Additional: Cytosol				0.0	0.0	0.0	0.0	0.0	0.0	0.0	0.0	0.0	0.0	0.0	0.0	0.0	0.0	0.0	0.0	0.0	0.0	0.0	0.0
ENSG00000112210	51715	ensembl_gene_id	H. sapiens	51715	H. sapiens	RAB23	RAB23, member RAS oncogene family	RAB23 encodes a small GTPase of the Rab family that regulates intracellular membrane trafficking, including endocytic and autophagic pathways, and contributes to immune responses against bacterial infection. It plays a key role in central nervous system and craniofacial development by antagonizing Sonic Hedgehog (SHH) signaling, thereby shaping patterning and morphogenesis. Cycling between GTP- and GDP-bound states, RAB23 coordinates vesicle transport, receptor trafficking, and signaling receptor localization. Through these functions, it integrates membrane dynamics with developmental and immune signaling networks.	Loss-of-function mutations in RAB23 cause Carpenter syndrome, a rare autosomal recessive disorder characterized by craniosynostosis, polysyndactyly, obesity, and cardiac and neurologic anomalies, driven largely by dysregulated SHH signaling. Altered RAB23 expression has also been observed in several cancers, including gastric and hepatocellular carcinoma, where it may modulate tumor growth, invasion, and autophagy. While SHH pathway inhibitors such as vismodegib and sonidegib are approved for basal cell carcinoma, they do not directly target RAB23. No RAB23-specific drugs exist, and therapeutic efforts remain focused on pathway-level modulation and supportive management in Carpenter syndrome.	GO:0097094 craniofacial suture morphogenesis;GO:0042308 negative regulation of protein import into nucleus;GO:0046823 negative regulation of nucleocytoplasmic transport		Predicted intracellular proteins; Human disease related genes:Congenital malformations:Other congenital malformations; Disease related genes	Cytosol;Plasma membrane (Supported); Additional: Basal body;Centrosome;Primary cilium		(M219)PID HEDGEHOG GLI PATHWAY		0.0	0.0	0.0	0.0	0.0	0.0	0.0	0.0	0.0	0.0	0.0	1.0	0.0	0.0	0.0	0.0	0.0	1.0	0.0	0.0
ENSG00000112365	9841	ensembl_gene_id	H. sapiens	9841	H. sapiens	ZBTB24	zinc finger and BTB domain containing 24	ZBTB24 encodes a zinc finger and BTB/POZ domain-containing transcription factor that binds specific cis-regulatory regions to modulate RNA polymerase II-dependent transcription. It is localized to the nucleus and participates in hematopoietic progenitor cell differentiation, likely by regulating genes involved in immune cell development and chromatin organization. The BTB domain mediates protein-protein interactions and recruitment of corepressors or coactivators, enabling ZBTB24 to shape transcriptional networks. Its activity is essential for maintaining genomic stability and proper immune system maturation.	Biallelic mutations in ZBTB24 cause immunodeficiency-centromeric instability-facial anomalies (ICF) syndrome type 2, characterized by hypogammaglobulinemia, recurrent infections, facial dysmorphism, and chromosomal instability at pericentromeric regions. The disease highlights ZBTB24's role in immune development and epigenetic regulation of heterochromatin. Treatment focuses on immunoglobulin replacement, infection prophylaxis, and sometimes hematopoietic stem cell transplantation; no drugs directly target ZBTB24. Drug discovery efforts instead explore pathways of DNA methylation, chromatin remodeling, and B-cell differentiation that are disrupted in ICF, aiming to improve immune function and genomic stability.	GO:0006357 regulation of transcription by RNA polymerase II;GO:0006355 regulation of DNA-templated transcription;GO:2001141 regulation of RNA biosynthetic process		Predicted intracellular proteins; Human disease related genes:Immune system diseases:Primary immunodeficiency; Transcription factors:Zinc-coordinating DNA-binding domains; Disease related genes	Nucleoplasm (Approved); Additional: Centrosome;Cytokinetic bridge				0.0	0.0	0.0	0.0	0.0	0.0	0.0	0.0	0.0	0.0	0.0	0.0	0.0	0.0	0.0	0.0	0.0	0.0	0.0	0.0
ENSG00000112425	7957	ensembl_gene_id	H. sapiens	7957	H. sapiens	EPM2A	EPM2A glucan phosphatase, laforin	EPM2A encodes laforin, a dual-specificity phosphatase with a carbohydrate-binding domain that dephosphorylates glycogen and related glucans. By removing excess phosphate groups from glycogen, laforin prevents the formation of aberrant, poorly branched, insoluble polyglucosan aggregates. It acts in concert with malin (an E3 ubiquitin ligase) to regulate glycogen metabolism, proteostasis, and stress responses in neurons and other tissues. Proper EPM2A function is crucial for maintaining neuronal energy homeostasis and preventing toxic accumulation of Lafora bodies in the brain and other organs.	Biallelic loss-of-function mutations in EPM2A cause Lafora disease, a severe, progressive myoclonic epilepsy characterized by adolescent onset seizures, neurodegeneration, cognitive decline, and early death. Pathology features widespread Lafora bodies derived from hyperphosphorylated glycogen. There are currently no disease-modifying therapies; management is symptomatic with antiepileptic drugs. Drug discovery efforts target glycogen synthase inhibition, enhancement of autophagy, modulation of laforin-malin pathways, and gene therapy approaches to restore EPM2A function or prevent polyglucosan accumulation, aiming to slow or halt neurodegeneration in Lafora disease.	GO:0010923 negative regulation of phosphatase activity;GO:0035305 negative regulation of dephosphorylation;GO:0010921 regulation of phosphatase activity		Predicted intracellular proteins; ENZYME proteins:Hydrolases; Potential drug targets; Disease related genes; Human disease related genes:Nervous system diseases:Epilepsy; Enzymes	Nucleoplasm (Supported)				0.0	1.0	0.0	0.0	0.0	0.0	0.0	1.0	1.0	0.0	0.0	0.0	0.0	0.0	0.0	0.0	1.0	0.0	0.0	0.0
ENSG00000112679	56940	ensembl_gene_id	H. sapiens	56940	H. sapiens	DUSP22	dual specificity phosphatase 22	DUSP22 encodes a small dual-specificity phosphatase that dephosphorylates both tyrosine and serine/threonine residues on multiple signaling proteins. It binds and regulates non-receptor tyrosine kinases and MAPK components, modulating pathways downstream of T cell receptor stimulation, epidermal growth factor, and focal adhesion signaling. DUSP22 localizes to the cytoplasm, plasma membrane, and leading edge of lamellipodia, associating with filamentous actin. Functionally, it dampens kinase activity, negatively regulates transcription by RNA polymerase II, and shapes cell migration and immune activation, acting as a context-dependent brake on inflammatory and oncogenic signaling.	DUSP22 is implicated in immune-mediated diseases and cancer. Reduced or dysfunctional DUSP22 in T cells contributes to aberrant TCR signaling and has been linked to ankylosing spondylitis, rheumatoid arthritis, Parkinson's disease, and Alzheimer's-related immune dysregulation. In oncology, DUSP22 rearrangements define a molecular subset of ALK-negative anaplastic large cell lymphoma with distinctive biology, and DUSP22 can act as a tumor suppressor by dephosphorylating AKT and FAK in solid tumors. While no approved drugs directly target DUSP22, its pathways intersect with clinically used kinase inhibitors, and DUSP22 status is being explored as a prognostic biomarker and potential stratifier for targeted therapies.	GO:0051895 negative regulation of focal adhesion assembly;GO:0150118 negative regulation of cell-substrate junction organization;GO:0050860 negative regulation of T cell receptor signaling pathway		Human disease related genes:Cancers:Cancers of haematopoietic and lymphoid tissues; Predicted intracellular proteins; Enzymes; ENZYME proteins:Hydrolases	Nucleoplasm;Vesicles (Approved)				0.0	0.0	0.0	0.0	0.0	0.0	0.0	0.0	0.0	0.0	0.0	0.0	0.0	0.0	0.0	0.0	0.0	0.0	0.0	0.0
ENSG00000112787	57666	ensembl_gene_id	H. sapiens	57666	H. sapiens	FBRSL1	fibrosin like 1	FBRSL1 encodes fibrosin-like 1, a nuclear protein with RNA-binding capacity and predicted roles in chromatin-associated ribonucleoprotein complexes. It is related to AUTS2 family proteins involved in transcriptional regulation and neurodevelopment. By binding RNA and interacting with regulatory proteins, FBRSL1 likely influences gene expression programs during embryogenesis, particularly in the brain and craniofacial structures. Its modular domains suggest scaffolding functions that integrate RNA processing, transcriptional control, and developmental signaling pathways.	Pathogenic variants in FBRSL1 have been associated with a syndromic neurodevelopmental disorder featuring intellectual disability, growth retardation, and craniofacial anomalies, reflecting its role in developmental gene regulation. Disruption of FBRSL1-related pathways overlaps with autism spectrum and congenital malformation networks. There are no approved drugs that directly target FBRSL1, and current management is supportive, focusing on developmental, educational, and medical interventions. Drug discovery interest is indirect, centered on understanding FBRSL1-dependent transcriptional and RNA-processing pathways that might be modulated to improve neuronal function or mitigate developmental defects.			Predicted intracellular proteins	Cytosol;Nucleoplasm (Approved); Additional: Plasma membrane				0.0	0.0	0.0	0.0	0.0	0.0	0.0	0.0	0.0	0.0	0.0	0.0	0.0	0.0	0.0	0.0	0.0	0.0	0.0	0.0
ENSG00000112983	10902	ensembl_gene_id	H. sapiens	10902	H. sapiens	BRD8	bromodomain containing 8	BRD8 encodes a bromodomain-containing nuclear protein that acts as a coactivator for ligand-bound nuclear hormone receptors, including thyroid hormone receptor, and participates in NuA4 histone acetyltransferase and SWR1-like chromatin-remodeling complexes. It recognizes acetylated histones, promotes transcription of hormone-responsive and growth-regulatory genes, and contributes to DNA damage responses and genome stability. Through its role in chromatin organization and transcriptional control, BRD8 influences cell proliferation, differentiation, and apoptosis, integrating hormonal and epigenetic signals across diverse tissues, with high expression in testis and broad expression elsewhere.	BRD8 is increasingly implicated in cancer biology, where its overexpression supports oncogenic transcriptional programs, p53 network reprogramming, and resistance to apoptosis in tumors such as hepatocellular carcinoma and glioblastoma. Its bromodomain and scaffolding roles make it an emerging epigenetic drug target, and medicinal chemistry efforts are developing selective BRD8 bromodomain ligands and degraders to probe and potentially suppress tumor growth. While no BRD8-specific drugs are yet approved, its pathway overlaps with broader bromodomain and histone acetylation targets, positioning it within the expanding landscape of epigenetic oncology therapeutics.	GO:0097067 cellular response to thyroid hormone stimulus;GO:0097066 response to thyroid hormone;GO:1905168 positive regulation of double-strand break repair via homologous recombination		Predicted intracellular proteins	Nucleoplasm (Supported); Additional: Mitochondria				0.0	0.0	0.0	0.0	0.0	0.0	0.0	0.0	0.0	0.0	0.0	0.0	0.0	0.0	0.0	0.0	0.0	0.0	0.0	0.0
ENSG00000113119	55374	ensembl_gene_id	H. sapiens	55374	H. sapiens	TMCO6	transmembrane and coiled-coil domains 6	TMCO6 encodes a multi-pass membrane protein with coiled-coil domains, predicted to function as a nuclear import signal receptor. It likely participates in recognizing cargo proteins bearing nuclear localization signals and facilitating their translocation through the nuclear pore complex. TMCO6 is expressed in many tissues, including testis, kidney, liver, and nervous system, suggesting a general role in nucleocytoplasmic transport. By influencing the nuclear import of transcription factors and regulatory proteins, TMCO6 may indirectly shape gene expression programs, cell cycle progression, and stress responses in diverse cell types.	TMCO6 remains an understudied gene, with limited direct evidence linking it to specific Mendelian disorders. Observational genetic studies have explored associations between TMCO6 polymorphisms and complex traits, but robust, replicated disease mechanisms are not yet established. Given its predicted role in nuclear import, dysregulation could theoretically contribute to cancer, developmental anomalies, or immune dysfunction by mislocalizing key regulators. No targeted drugs or clinical programs currently focus on TMCO6, though nuclear transport machinery more broadly is being investigated as a therapeutic target in oncology, where selective inhibition of import pathways can modulate oncogenic transcription factors.	GO:0006606 protein import into nucleus;GO:0051170 import into nucleus;GO:0034504 protein localization to nucleus		Predicted intracellular proteins	Mitochondria (Approved); Additional: Nucleoplasm				0.0	0.0	0.0	0.0	0.0	0.0	0.0	0.0	0.0	0.0	0.0	0.0	0.0	0.0	0.0	0.0	0.0	0.0	0.0	0.0
ENSG00000113966	84100	ensembl_gene_id	H. sapiens	84100	H. sapiens	ARL6	ARF like GTPase 6	ARL6 encodes ARF-like GTPase 6, a small GTP-binding protein that regulates membrane protein trafficking at the base of primary cilia. In its active GTP-bound state, ARL6 recruits the BBSome coat complex to the plasma membrane, enabling sorting and delivery of specific cargo, including signaling receptors, into and out of cilia. It modulates cilia assembly, length, and abundance, and influences pathways such as Hedgehog and Wnt signaling. A retina-enriched isoform, BBS3L, supports photoreceptor function, underscoring ARL6's importance in sensory cilia. Through these roles, ARL6 coordinates ciliary composition with developmental and metabolic signaling.	Biallelic ARL6 mutations cause Bardet-Biedl syndrome type 3, a ciliopathy characterized by retinal dystrophy, obesity, polydactyly, renal anomalies, and variable cognitive impairment. ARL6 defects disrupt BBSome recruitment and ciliary trafficking of receptors like SMO and PKD1, leading to widespread signaling abnormalities. No drugs directly target ARL6, but therapies for BBS focus on managing obesity, retinal degeneration, and kidney disease, with emerging interest in gene therapy and cilia-targeted modulation. Understanding ARL6 structure and nucleotide-binding defects has informed efforts to design small molecules or genetic interventions that restore ciliary signaling in ciliopathies.	GO:0097499 protein localization to non-motile cilium;GO:0032402 melanosome transport;GO:0051904 pigment granule transport		Human disease related genes:Nervous system diseases:Eye disease; Predicted intracellular proteins; Human disease related genes:Congenital disorders of metabolism:Other congenital disorders of metabolism; Disease related genes	Microtubules;Primary cilium (Approved); Additional: Cytosol;Nucleoplasm;Primary cilium tip				0.0	0.0	0.0	0.0	0.0	0.0	0.0	0.0	0.0	0.0	0.0	1.0	0.0	0.0	0.0	0.0	0.0	0.0	0.0	0.0
ENSG00000114062	7337	ensembl_gene_id	H. sapiens	7337	H. sapiens	UBE3A	ubiquitin protein ligase E3A	UBE3A encodes an E3 ubiquitin ligase (E6-AP) that tags specific substrate proteins for proteasomal degradation, thereby shaping synaptic protein turnover and neuronal signaling. It is imprinted in the brain, with predominant maternal expression, and biallelic expression in most peripheral tissues. UBE3A regulates pathways involved in synaptic plasticity, learning, and circadian rhythms, and interacts with viral oncoprotein E6 to promote p53 degradation. Through selective ubiquitination of neuronal targets, UBE3A fine-tunes excitatory-inhibitory balance and neurodevelopment, making its dosage and isoform expression critical for normal cognitive and motor function.	Loss of maternal UBE3A expression causes Angelman syndrome, a severe neurodevelopmental disorder with intellectual disability, ataxia, seizures, and absent speech. Conversely, UBE3A overexpression or duplication is linked to autism spectrum disorders and epilepsy. Its interaction with HPV E6 and p53 connects UBE3A to virus-driven carcinogenesis. Therapeutic strategies in Angelman syndrome focus on restoring UBE3A function via gene therapy, antisense oligonucleotides that unsilence the paternal allele, and small molecules modulating imprinting. Several ASO and gene replacement programs are in clinical trials, but no UBE3A-targeted drugs are yet approved for routine clinical use.	GO:0050847 progesterone receptor signaling pathway;GO:0061795 Golgi lumen acidification;GO:0032570 response to progesterone		Predicted intracellular proteins; Potential drug targets; Disease related genes; ENZYME proteins:Transferases; Human disease related genes:Other congenital disorders:Chromosomal abnormalities; Enzymes	Nucleoplasm (Approved); Additional: Cytosol		(M58)PID AR PATHWAY; (M105)PID TELOMERASE PATHWAY		0.0	0.0	0.0	0.0	0.0	0.0	0.0	0.0	1.0	0.0	0.0	0.0	0.0	0.0	0.0	0.0	0.0	0.0	0.0	0.0
ENSG00000114098	25852	ensembl_gene_id	H. sapiens	25852	H. sapiens	ARMC8	armadillo repeat containing 8	ARMC8 encodes an armadillo repeat-containing protein that participates in ubiquitin-dependent protein degradation as a component of E3 ubiquitin ligase complexes. It localizes to the cytosol and nucleoplasm, where it helps recruit substrates to the proteasome and modulates turnover of signaling and structural proteins. Through its scaffolding armadillo repeats, ARMC8 integrates protein-protein interactions that influence cytoskeletal dynamics, cell adhesion, and transcriptional regulation. By shaping proteostasis and signaling thresholds, ARMC8 contributes to cell proliferation, differentiation, and stress responses in multiple tissues.	Dysregulation of ARMC8 expression has been reported in several cancers, where it may promote tumor cell invasion, epithelial-mesenchymal transition, and resistance to apoptosis by altering degradation of key regulators. Elevated ARMC8 levels correlate with poor prognosis in some solid tumors, suggesting a role in cancer progression and metastasis. Targeted drug discovery is at an early stage, focusing on disrupting ARMC8-containing ubiquitin ligase complexes or modulating their substrates, but no ARMC8-directed therapies are currently approved. Broader proteasome and ubiquitin-proteasome system inhibitors remain the main clinically used strategies to exploit this pathway.	GO:0043161 proteasome-mediated ubiquitin-dependent protein catabolic process;GO:0010498 proteasomal protein catabolic process;GO:0006511 ubiquitin-dependent protein catabolic process		Predicted intracellular proteins	Nucleoplasm (Supported); Additional: Cytosol;Vesicles				0.0	0.0	0.0	0.0	0.0	0.0	0.0	0.0	0.0	0.0	0.0	0.0	0.0	0.0	0.0	0.0	0.0	0.0	0.0	0.0
ENSG00000114127	54464	ensembl_gene_id	H. sapiens	54464	H. sapiens	XRN1	5'-3' exoribonuclease 1	XRN1 encodes a major cytoplasmic 5 -3 exoribonuclease that degrades mRNAs after decapping, thereby coupling mRNA turnover to translation and quality control. It interacts with decapping factors such as DCP4 and localizes to processing bodies, where it helps clear aberrant, deadenylated, or nonsense-containing transcripts. By shaping transcript half-lives, XRN1 fine-tunes gene expression programs controlling cell cycle progression, stress responses, and differentiation. Orthologs in yeast also participate in recombination, telomere maintenance, and cytoskeletal organization, suggesting conserved roles in genome stability and cell architecture.	Disruption of XRN1-mediated RNA decay perturbs global transcriptome homeostasis and can drive oncogenic or neurodevelopmental phenotypes. Somatic alterations and dysregulated expression of XRN1 have been linked to osteosarcoma and other cancers, where altered mRNA stability supports proliferation, survival, and metastasis. Germline variants are emerging in neurodevelopmental syndromes with intellectual disability and seizures, reflecting the sensitivity of the brain to RNA metabolism defects. There are currently no XRN1-targeted drugs, but the pathway is of interest for synthetic-lethal cancer strategies and for modulating antiviral responses, given XRN1's role in degrading viral RNAs.	GO:0071409 cellular response to cycloheximide;GO:1905794 response to puromycin;GO:1905795 cellular response to puromycin		Predicted intracellular proteins	Cytosol;Plasma membrane (Supported)				0.0	0.0	0.0	0.0	0.0	0.0	0.0	1.0	0.0	0.0	0.0	0.0	0.0	0.0	0.0	0.0	0.0	0.0	0.0	0.0
ENSG00000114867	1981	ensembl_gene_id	H. sapiens	1981	H. sapiens	EIF4G1	eukaryotic translation initiation factor 4 gamma 1	EIF4G1 encodes the large scaffolding subunit of the eIF4F translation initiation complex, which recruits capped mRNAs to ribosomes. It binds eIF4E, eIF4A, and poly(A)-binding protein, promoting mRNA circularization and efficient ribosome loading, and helps unwind 5 UTR secondary structures in an ATP-dependent manner. As a central hub in cap-dependent translation, EIF4G1 sets the rate of protein synthesis for many growth and stress-related mRNAs. Alternative isoforms and regulatory interactions allow cells to tune translation in response to nutrients, growth factors, and stress, making EIF4G1 a key controller of proteome output.	Altered EIF4G1 activity contributes to cancer, neurodegeneration, and viral infection. Amplification or overexpression in tumors enhances translation of oncogenic mRNAs, supporting proliferation, survival, and metastasis, and has driven development of eIF4F complex inhibitors and cap-dependent translation blockers in oncology. Rare EIF4G1 variants have been reported in familial Parkinson's disease, though their pathogenicity remains debated. Several small molecules targeting eIF4A or eIF4E-EIF4G interactions are in preclinical or early clinical testing, but no EIF4G1-specific drug is approved. Modulating this node remains an attractive strategy to selectively dampen oncogenic or stress-adaptive translation programs.	GO:1905535 regulation of eukaryotic translation initiation factor 4F complex assembly;GO:1905537 positive regulation of eukaryotic translation initiation factor 4F complex assembly;GO:0036493 positive regulation of translation in response to endoplasmic reticulum stress		Predicted intracellular proteins; Human disease related genes:Nervous system diseases:Neurodegenerative diseases; Cancer-related genes:Candidate cancer biomarkers; Disease related genes	Cytosol (Supported)		(M66)PID MYC ACTIV PATHWAY	(M5922)HALLMARK UNFOLDED PROTEIN RESPONSE	0.0	0.0	1.0	1.0	0.0	0.0	0.0	1.0	0.0	0.0	0.0	0.0	0.0	1.0	0.0	0.0	0.0	1.0	0.0	0.0
ENSG00000114993	6242	ensembl_gene_id	H. sapiens	6242	H. sapiens	RTKN	rhotekin	RTKN encodes rhotekin, a scaffold protein that binds GTP-bound Rho GTPases and stabilizes their active state by inhibiting intrinsic and GAP-stimulated GTP hydrolysis. Through this interaction, RTKN modulates actin cytoskeleton organization, cytokinesis, transcription, and cell survival pathways, including NF-B signaling. It participates in smooth muscle contraction and neuronal development and can influence cell polarity and migration. By prolonging Rho signaling, RTKN integrates extracellular cues into long-lasting changes in cell shape and gene expression, making it an important regulator of proliferation and transformation in diverse tissues.	RTKN is frequently overexpressed in multiple cancers, including gastric, bladder, and hematologic malignancies, where it promotes proliferation, resistance to apoptosis, and invasion via sustained Rho and NF-B signaling. Although no approved drugs directly target RTKN, it sits within the broader Rho-ROCK pathway, which is being explored with ROCK inhibitors and other small molecules to curb tumor growth and metastasis. RTKN expression levels are under investigation as prognostic biomarkers and potential predictors of therapy response. Targeted degradation or disruption of RTKN-Rho interactions represents an emerging strategy in oncology drug discovery.	GO:0031106 septin ring organization;GO:0032185 septin cytoskeleton organization;GO:0000912 assembly of actomyosin apparatus involved in cytokinesis		Predicted intracellular proteins	Mitochondria (Approved); Additional: Nucleoplasm				0.0	0.0	0.0	0.0	0.0	0.0	1.0	0.0	0.0	0.0	0.0	0.0	0.0	0.0	0.0	1.0	0.0	0.0	0.0	0.0
ENSG00000115107	55240	ensembl_gene_id	H. sapiens	55240	H. sapiens	STEAP3	STEAP3 metalloreductase	STEAP3 encodes a metalloreductase that reduces Fe3+ to Fe2+ and Cu2+ to Cu+, enabling efficient cellular uptake of iron and copper. Localized to endosomal membranes, it plays a central role in iron homeostasis and erythropoiesis. STEAP3 also participates in p53-mediated stress responses and can promote apoptosis under certain conditions. Its activity influences redox balance, metal transport, and metabolic regulation, with multiple isoforms contributing to tissue-specific functions.	STEAP3 deficiency causes microcytic anemia due to impaired iron reduction and transport, and dysregulation contributes to iron-loading disorders and oxidative stress-related pathologies. Overexpression is observed in several cancers, including prostate and colorectal tumors, making STEAP3 a potential biomarker and therapeutic target. Drug discovery efforts focus on modulating iron metabolism and targeting STEAP family proteins with antibody-drug conjugates. While no approved drugs specifically target STEAP3, iron chelators like deferasirox and metabolic modulators indirectly influence pathways affected by STEAP3 dysfunction.	GO:0015677 copper ion import;GO:0006825 copper ion transport;GO:0000041 transition metal ion transport		Transporters:Transport Electron Carriers; Human disease related genes:Cardiovascular diseases:Hematologic diseases; Potential drug targets; Disease related genes	Cytosol (Approved); Additional: Nucleoli		(M145)PID P53 DOWNSTREAM PATHWAY	(M5939)HALLMARK P53 PATHWAY	0.0	0.0	0.0	0.0	0.0	0.0	0.0	0.0	0.0	0.0	0.0	0.0	0.0	0.0	0.0	1.0	0.0	0.0	0.0	0.0
ENSG00000115170	90	ensembl_gene_id	H. sapiens	90	H. sapiens	ACVR1	activin A receptor type 1	ACVR1 encodes activin A receptor type I (also known as ALK2), a serine/threonine kinase receptor in the TGF-beta/BMP signaling pathway. Upon ligand binding, ACVR1 forms heteromeric complexes with type II receptors, becomes phosphorylated, and activates SMAD transcription factors to regulate genes controlling bone formation, embryonic patterning, and tissue homeostasis. It integrates signals from BMPs and related ligands to balance osteogenesis and chondrogenesis and influences vascular and neural development. Tight regulation of ACVR1 activity is crucial for normal skeletal growth and prevention of ectopic ossification.	Gain-of-function mutations in ACVR1 cause fibrodysplasia ossificans progressiva, characterized by progressive heterotopic ossification, and are also found in diffuse intrinsic pontine glioma, where they drive aberrant BMP signaling. Drug discovery has focused on ALK2-selective kinase inhibitors, ligand traps, and neutralizing antibodies to reduce pathological ossification and tumor growth. Palovarotene, a retinoic acid receptor gamma agonist that indirectly modulates BMP signaling, has been approved for FOP in some regions, and multiple ACVR1/ALK2 inhibitors and anti-activin A antibodies are in clinical trials, highlighting ACVR1 as a validated therapeutic target.	GO:0060957 endocardial cell fate commitment;GO:0061445 endocardial cushion cell fate commitment;GO:2000017 positive regulation of determination of dorsal identity	yes	Predicted intracellular proteins; Potential drug targets; Disease related genes; ENZYME proteins:Transferases; Cancer-related genes; Kinases:TKL Ser/Thr protein kinases; Human disease related genes:Musculoskeletal diseases:Skeletal diseases; Enzymes		ATP; Dorsomorphin; Fostamatinib	(M203)PID ALK2 PATHWAY; (M185)PID ALK1 PATHWAY	(M5896)HALLMARK TGF BETA SIGNALING	0.0	0.0	1.0	0.0	0.0	0.0	0.0	0.0	0.0	0.0	0.0	0.0	0.0	0.0	0.0	0.0	0.0	0.0	0.0	0.0
ENSG00000115282	64427	ensembl_gene_id	H. sapiens	64427	H. sapiens	TTC31	tetratricopeptide repeat domain 31	TTC31 encodes a tetratricopeptide repeat (TPR)-containing scaffold protein that likely coordinates multiprotein complexes involved in cytoskeletal organization, centrosome or cilia function, and intracellular trafficking. TPR motifs typically mediate protein-protein interactions, and TTC31 appears to localize to pericentriolar or cytoplasmic structures where it can recruit regulatory enzymes and structural components. Experimental data suggest roles in ciliogenesis and signaling from primary cilia, impacting pathways that govern cell polarity, proliferation, and differentiation. By organizing these complexes, TTC31 helps maintain proper cellular architecture and signal integration during development and in highly polarized cell types such as neurons and epithelial cells.	Human TTC31 variants have been implicated in rare neurodevelopmental and multisystem phenotypes, including developmental delay, structural brain anomalies, and congenital heart or skeletal defects, consistent with a role in cilia-dependent signaling. These associations are still emerging, with limited cohorts and variable expressivity, so TTC31 is not yet a routine diagnostic gene. No targeted therapies or approved drugs act directly on TTC31, and current management is supportive, focused on the downstream clinical manifestations. From a drug discovery perspective, TTC31 is viewed mainly as a component of ciliary and centrosomal networks that might inform pathway-level interventions rather than a direct pharmacologic target.			Predicted intracellular proteins	Cytosol (Approved); Additional: Nucleoplasm				0.0	0.0	0.0	0.0	0.0	0.0	0.0	0.0	0.0	0.0	0.0	0.0	0.0	0.0	0.0	0.0	0.0	0.0	0.0	0.0
ENSG00000115641	2274	ensembl_gene_id	H. sapiens	2274	H. sapiens	FHL2	four and a half LIM domains 2	FHL2 encodes four and a half LIM domains protein 2, a LIM-only adaptor that functions as a versatile scaffold in the cytoplasm and nucleus. Through its zinc-finger LIM domains, FHL2 interacts with transcription factors, integrins, cytoskeletal components, and signaling molecules, integrating mechanical cues and growth factor signals. It is highly expressed in cardiac and skeletal muscle, where it contributes to sarcomere organization, extracellular matrix assembly, and mechano-transduction. FHL2 can act as a coactivator or corepressor in pathways such as Wnt/-catenin, androgen receptor, and TGF- signaling, thereby influencing cell differentiation, proliferation, and survival.	Altered FHL2 expression or localization has been implicated in cardiomyopathies, vascular remodeling, fibrosis, and multiple cancers, including prostate, colorectal, and breast cancer. In muscle, down-regulation during transformation of myoblasts to rhabdomyosarcoma suggests a tumor-suppressive role, whereas in some epithelial tumors FHL2 may promote invasion and metastasis by modulating integrin and Wnt signaling. Germline variants have been associated with bone density and cardiovascular traits, but clear monogenic syndromes are rare. No approved drugs directly target FHL2, yet its position as a nodal scaffold makes it an attractive target for future small-molecule or peptide modulators in oncology and fibrotic disease.	GO:0055011 atrial cardiac muscle cell differentiation;GO:0055014 atrial cardiac muscle cell development;GO:0055015 ventricular cardiac muscle cell development		Predicted intracellular proteins	Actin filaments;Focal adhesion sites (Enhanced)		(M32)PID HDAC CLASSIII PATHWAY; (M58)PID AR PATHWAY	(M5942)HALLMARK UV RESPONSE DN; (M5906)HALLMARK ESTROGEN RESPONSE EARLY	0.0	0.0	0.0	0.0	0.0	0.0	0.0	0.0	1.0	0.0	0.0	0.0	0.0	1.0	0.0	0.0	0.0	0.0	0.0	0.0
ENSG00000115648	79083	ensembl_gene_id	H. sapiens	79083	H. sapiens	MLPH	melanophilin	MLPH encodes melanophilin, a Rab27A effector that links melanosomes to the actin-based motor myosin Va in melanocytes. By forming a ternary complex with Rab27A and myosin Va, it tethers pigment-containing melanosomes to the cortical actin cytoskeleton and enables their transport to the cell periphery. This positioning is essential for efficient transfer of melanin to keratinocytes, thereby determining visible pigmentation of skin, hair, and eyes. MLPH is part of a broader vesicle trafficking machinery and may also influence organelle dynamics and redox balance in other cell types, including adipocytes and some cancer cells.	Loss-of-function mutations in MLPH cause Griscelli syndrome type 3, a rare autosomal recessive disorder characterized by silvery-gray hair and hypopigmented skin without immune or neurologic defects. Pathogenic variants disrupt the Rab27A-MLPH-myosin Va complex, leading to perinuclear melanosome clustering and abnormal pigment distribution in hair shafts. While no MLPH-specific drugs exist, the pathway is of interest for pigmentary disorder modulation and melanoma biology, where Rab27A-MLPH signaling affects cell motility and invasion. Targeted therapies remain experimental, with current management of GS3 focused on cosmetic support and genetic counseling rather than pharmacologic intervention.	GO:0032402 melanosome transport;GO:0051904 pigment granule transport;GO:0032401 establishment of melanosome localization		Predicted intracellular proteins; Human disease related genes:Immune system diseases:Primary immunodeficiency; Disease related genes				(M5906)HALLMARK ESTROGEN RESPONSE EARLY	0.0	0.0	0.0	0.0	0.0	0.0	0.0	0.0	0.0	0.0	0.0	0.0	0.0	0.0	0.0	0.0	0.0	0.0	0.0	0.0
ENSG00000115761	79954	ensembl_gene_id	H. sapiens	79954	H. sapiens	NOL10	nucleolar protein 10	NOL10 encodes a nucleolar RNA-binding protein that participates in early ribosome biogenesis. It is involved in maturation of the small subunit (SSU) rRNA from the tricistronic precursor transcript containing SSU, 5.8S, and large subunit rRNAs. Localized to the nucleolus, NOL10 helps maintain nucleolar structure and integrity, particularly under cellular stress, supporting efficient ribosome production. Through its role in rRNA processing and nucleolar organization, NOL10 contributes to global control of protein synthesis and cell growth, especially in rapidly proliferating cells where ribosome demand is high.	NOL10 has not yet been firmly linked to a specific monogenic human disease, but its central role in nucleolar organization and SSU rRNA maturation suggests potential relevance to disorders of ribosome biogenesis and nucleolar stress, such as ribosomopathies and cancer. Dysregulation of nucleolar proteins often promotes uncontrolled proliferation and genomic instability, making NOL10 an emerging candidate in tumor biology. While no approved drugs directly target NOL10, pathways controlling nucleolar function and ribosome production are being explored for anticancer therapy, and NOL10 may become a useful biomarker or indirect target in these strategies.	GO:0000462 maturation of SSU-rRNA from tricistronic rRNA transcript (SSU-rRNA, 5.8S rRNA, LSU-rRNA);GO:0030490 maturation of SSU-rRNA;GO:0042274 ribosomal small subunit biogenesis		Predicted intracellular proteins	Nucleoli (Supported)				0.0	0.0	0.0	0.0	0.0	0.0	0.0	0.0	0.0	0.0	0.0	0.0	0.0	0.0	0.0	0.0	0.0	0.0	0.0	0.0
ENSG00000115827	80067	ensembl_gene_id	H. sapiens	80067	H. sapiens	DCAF17	DDB1 and CUL4 associated factor 17	DCAF17 encodes a nuclear transmembrane protein that functions as a substrate receptor within the CUL4-DDB1 E3 ubiquitin ligase complex. By recruiting specific nuclear proteins for ubiquitination and proteasomal degradation, DCAF17 helps regulate chromatin dynamics, transcription, and cell cycle progression. Its expression in endocrine and neural tissues suggests specialized roles in hormonal signaling and neurodevelopment. Alternative splicing generates multiple isoforms that may fine-tune substrate specificity and subnuclear localization, integrating DCAF17 into broader ubiquitin-dependent regulatory networks.	Biallelic loss-of-function mutations in DCAF17 cause Woodhouse-Sakati syndrome, a rare autosomal recessive disorder characterized by hypogonadism, diabetes mellitus, alopecia, extrapyramidal movement abnormalities, and intellectual disability. The phenotype reflects widespread disruption of endocrine and neurodevelopmental pathways dependent on proper ubiquitin-mediated protein turnover. There are currently no targeted therapies for DCAF17 deficiency; management is symptomatic, including hormone replacement and metabolic control. DCAF17 and the CUL4-DDB1 axis are of interest in oncology and neurodegeneration, but no drugs specifically modulate DCAF17, and drug discovery remains at an early exploratory stage.	GO:0007283 spermatogenesis;GO:0048232 male gamete generation;GO:0016567 protein ubiquitination		Predicted intracellular proteins; Human disease related genes:Congenital malformations:Other congenital malformations; Disease related genes	Nucleoplasm (Supported)				0.0	0.0	0.0	0.0	0.0	0.0	0.0	0.0	0.0	0.0	0.0	0.0	0.0	0.0	0.0	0.0	0.0	0.0	0.0	0.0
ENSG00000116106	2043	ensembl_gene_id	H. sapiens	2043	H. sapiens	EPHA4	EPH receptor A4	EPHA4 encodes an Eph receptor tyrosine kinase that binds glycosylphosphatidylinositol-anchored ephrin-A ligands and some ephrin-Bs to guide cell positioning. Highly expressed in the developing and adult nervous system, EPHA4 regulates axon guidance, synaptic plasticity, and corticospinal tract organization through bidirectional signaling. It also influences cell adhesion, boundary formation, and vascular and skeletal development. By integrating repulsive and adhesive cues at cell-cell contacts, EPHA4 helps sculpt neural circuits and tissue architecture, and its alternative isoforms diversify signaling outputs in different developmental and adult contexts.	EPHA4 has been implicated in neurodegenerative and neurodevelopmental disorders, including amyotrophic lateral sclerosis, spinal cord injury, and abnormal pain signaling, where it modulates axon regeneration and synaptic remodeling. Genetic and expression changes are also linked to cancer progression, metastasis, and angiogenesis in tumors such as breast and colorectal cancer. Drug discovery efforts focus on small-molecule kinase inhibitors, ligand-mimetic peptides, and biologics that block EPHA4-ephrin interactions to promote neural repair or limit tumor growth. Several pan-Eph or multi-kinase inhibitors with EPHA4 activity are in preclinical or early clinical evaluation, but no EPHA4-specific drug is yet approved.	GO:0097156 fasciculation of motor neuron axon;GO:0021957 corticospinal tract morphogenesis;GO:0097155 fasciculation of sensory neuron axon	yes	Predicted intracellular proteins; Cancer-related genes:Candidate cancer biomarkers; Kinases:Tyr protein kinases; ENZYME proteins:Transferases; Enzymes		Fostamatinib	(M177)PID EPHA FWDPATHWAY		0.0	0.0	0.0	0.0	0.0	0.0	0.0	0.0	1.0	0.0	0.0	0.0	0.0	0.0	0.0	0.0	0.0	0.0	0.0	0.0
ENSG00000116237	23463	ensembl_gene_id	H. sapiens	23463	H. sapiens	ICMT	isoprenylcysteine carboxyl methyltransferase	ICMT encodes isoprenylcysteine carboxyl methyltransferase, the final enzyme in the posttranslational processing of isoprenylated proteins such as RAS, RHO, and certain nuclear lamins. Localized to the endoplasmic reticulum, ICMT methylates the carboxyl group of C-terminal isoprenylated cysteine residues after proteolytic cleavage, increasing hydrophobicity and promoting stable membrane association. This modification is critical for proper subcellular localization and signaling of many small GTPases and other prenylated proteins. By controlling membrane targeting, ICMT indirectly regulates pathways governing cell proliferation, cytoskeletal dynamics, and nuclear envelope integrity.	Because many oncogenic proteins, including RAS, require isoprenylation and subsequent methylation for full activity, ICMT has attracted interest as a cancer target. Inhibition of ICMT can mislocalize RAS and related GTPases, dampening downstream MAPK and PI3K signaling. Preclinical studies show that genetic or pharmacologic ICMT blockade impairs tumor growth and may synergize with other targeted therapies. No ICMT inhibitors are yet approved, but drug discovery efforts are ongoing to develop selective, drug-like ICMT antagonists for RAS-driven cancers and lamin-related diseases such as progeroid syndromes and cardiomyopathies.	GO:0071469 cellular response to alkaline pH;GO:0010446 response to alkaline pH;GO:0071467 cellular response to pH		ENZYME proteins:Transferases; Enzymes					0.0	0.0	0.0	0.0	0.0	0.0	0.0	0.0	0.0	0.0	0.0	0.0	0.0	0.0	0.0	0.0	0.0	0.0	0.0	0.0
ENSG00000116254	26038	ensembl_gene_id	H. sapiens	26038	H. sapiens	CHD5	chromodomain helicase DNA binding protein 5	CHD5 encodes a neuron-enriched chromodomain helicase DNA-binding protein that participates in ATP-dependent chromatin remodeling and transcriptional regulation. It contains chromodomains, a helicase ATP-binding domain, and additional regulatory regions that enable it to recognize histone marks and reposition nucleosomes. CHD5 helps establish neuronal gene expression programs, influences differentiation, and maintains genomic stability. By modulating chromatin accessibility at key loci, it contributes to proper brain development and neuronal function, acting as an important epigenetic regulator in the nervous system.	CHD5 is considered a tumor suppressor, particularly in neuroblastoma and other neural-derived cancers, where deletions or reduced expression on chromosome 1p36 correlate with poor prognosis. Loss of CHD5 disrupts chromatin regulation, leading to aberrant proliferation, impaired differentiation, and genomic instability. While no approved drugs directly target CHD5, its status informs risk stratification and therapeutic decisions in neuroblastoma. Epigenetic therapies, such as HDAC and DNA methyltransferase inhibitors, may indirectly restore CHD5-regulated transcriptional networks, and CHD5 remains a focus of research for novel cancer treatments and biomarkers.	GO:0021895 cerebral cortex neuron differentiation;GO:0035092 sperm DNA condensation;GO:0007289 spermatid nucleus differentiation		Predicted intracellular proteins; ENZYME proteins:Hydrolases; Potential drug targets; Disease related genes; Human disease related genes:Congenital malformations:Congenital malformations of the nervous system; Enzymes	Nuclear speckles;Nucleoplasm (Supported); Additional: Cytosol				0.0	0.0	0.0	0.0	0.0	0.0	0.0	0.0	0.0	0.0	0.0	0.0	0.0	0.0	0.0	0.0	0.0	0.0	0.0	0.0
ENSG00000116786	23207	ensembl_gene_id	H. sapiens	23207	H. sapiens	PLEKHM2	pleckstrin homology and RUN domain containing M2	PLEKHM2 encodes a cytosolic adaptor protein with an N-terminal RUN domain and a C-terminal pleckstrin homology domain that coordinates lysosome positioning along microtubules. It binds kinesin-1 and the lysosomal GTPase Arl8, coupling lysosomes to plus-end-directed transport away from the microtubule-organizing center. PLEKHM2 is part of a BLOC-one-related complex that regulates lysosome distribution, autophagic flux, and vesicle trafficking. It also interacts with Salmonella-induced filament A, making it a key host factor in pathogen-containing vacuole dynamics and intracellular bacterial survival.	Loss-of-function mutations in PLEKHM2 cause human disorders characterized by cardiomyopathy, neurodevelopmental delay, and impaired autophagy, reflecting defective lysosome positioning and cargo degradation. Disrupted PLEKHM2 function can compromise neuronal and cardiac homeostasis, where efficient autophagolysosomal turnover is critical. Its role in Salmonella pathogenesis highlights potential relevance to infectious disease susceptibility. There are no PLEKHM2-specific drugs; treatment is supportive and focused on organ dysfunction. However, broader efforts to modulate autophagy and lysosomal function-through mTOR inhibitors or small molecules targeting lysosomal trafficking-may indirectly benefit conditions linked to PLEKHM2 deficiency in the future.	GO:0042267 natural killer cell mediated cytotoxicity;GO:0002228 natural killer cell mediated immunity;GO:0032418 lysosome localization		Predicted intracellular proteins					0.0	0.0	0.0	0.0	1.0	0.0	0.0	0.0	0.0	0.0	0.0	0.0	0.0	0.0	0.0	0.0	0.0	0.0	0.0	0.0
ENSG00000118961	60526	ensembl_gene_id	H. sapiens	60526	H. sapiens	LDAH	lipid droplet associated hydrolase	LDAH encodes lipid droplet-associated hydrolase, a protein localized to lipid droplets and the endoplasmic reticulum that exhibits sterol ester esterase activity. It participates in cholesterol and triglyceride homeostasis by hydrolyzing neutral lipid stores and promoting lipid droplet fusion. Through these actions, LDAH influences intracellular lipid turnover, energy balance, and membrane lipid composition. Its positioning at the interface of lipid droplets and ER suggests a role in coordinating storage and mobilization of lipids, integrating metabolic cues with organelle dynamics in hepatocytes, macrophages, and other metabolically active cells.	Because LDAH regulates cholesterol esters and triglycerides, it is implicated in pathways relevant to atherosclerosis, fatty liver disease, and metabolic syndrome, although direct monogenic disease associations are still limited. Altered LDAH expression or activity could affect foam cell formation, vascular lipid accumulation, and systemic lipid profiles. No approved drugs specifically target LDAH, but it sits within the broader network of lipid-handling enzymes that are being explored for cardiometabolic drug discovery. Existing therapies such as statins, PCSK9 inhibitors, and triglyceride-lowering agents act upstream or downstream, while LDAH remains an emerging candidate for future, more targeted modulation of lipid droplet biology.	GO:0160077 lipid droplet fusion;GO:0035356 intracellular triglyceride homeostasis;GO:0019915 lipid storage		Predicted intracellular proteins					0.0	0.0	0.0	0.0	0.0	0.0	0.0	0.0	0.0	0.0	0.0	0.0	0.0	0.0	0.0	0.0	0.0	0.0	0.0	0.0
ENSG00000119048	7320	ensembl_gene_id	H. sapiens	7320	H. sapiens	UBE2B	ubiquitin conjugating enzyme E2 B	UBE2B encodes a ubiquitin-conjugating E2 enzyme closely related to UBE2A, with 100% identity to its mouse, rat, and rabbit homologs, underscoring strong evolutionary conservation. It accepts ubiquitin from E1 and collaborates with E3 ligases to build ubiquitin chains on substrates, particularly in pathways governing post-replicative DNA damage repair and cell cycle control. UBE2B participates in histone ubiquitination and chromatin-associated repair processes, helping maintain genome integrity during replication. Its broad expression and conserved sequence highlight a fundamental role in eukaryotic proteostasis and DNA damage tolerance.	Disruption of UBE2B-mediated ubiquitination can compromise DNA repair, potentially contributing to infertility, neurodevelopmental issues, and cancer predisposition, although clearly defined human monogenic syndromes are less established than for UBE2A. Altered expression has been reported in tumors, where ubiquitin pathway components shape responses to genotoxic stress and therapy. No approved drugs directly target UBE2B, but the ubiquitin-proteasome system is heavily exploited in oncology with proteasome inhibitors and emerging E3 ligase modulators. Understanding UBE2B's specific E3 partners may reveal synthetic lethal interactions and new drug discovery opportunities in DNA repair-addicted cancers.	GO:0006301 DNA damage tolerance;GO:0070979 protein K11-linked ubiquitination;GO:0051865 protein autoubiquitination		ENZYME proteins:Transferases; Predicted intracellular proteins; Enzymes	Cytosol;Nucleoplasm;Plasma membrane (Approved); Additional: Flagellar centriole;Mid piece;Principal piece;Vesicles				1.0	0.0	0.0	0.0	0.0	0.0	0.0	0.0	0.0	0.0	0.0	0.0	0.0	0.0	0.0	0.0	0.0	0.0	0.0	0.0
ENSG00000119650	112752	ensembl_gene_id	H. sapiens	112752	H. sapiens	IFT43	intraflagellar transport 43	IFT43 encodes a core subunit of the intraflagellar transport complex A (IFT-A), which mediates retrograde trafficking within cilia. It helps assemble and stabilize the IFT-A complex, enabling return transport of cargo and turnover of axonemal components from the ciliary tip to the base. Through this role, IFT43 is essential for ciliogenesis, ciliary length control, and maintenance of signaling-competent primary cilia. Proper IFT43 function supports key developmental and homeostatic pathways, including Hedgehog and other cilia-dependent signaling cascades in multiple tissues.	Biallelic mutations in IFT43 cause cranioectodermal dysplasia-3 (CED3, Sensenbrenner syndrome), a ciliopathy characterized by craniofacial anomalies, ectodermal defects, skeletal abnormalities, and often renal or hepatic involvement. The disease arises from impaired retrograde ciliary transport, leading to dysfunctional primary cilia and disrupted developmental signaling. Management is supportive and multidisciplinary, addressing growth, renal function, and respiratory issues. No IFT43-specific drugs exist, but ciliopathy research explores small molecules that modulate ciliary signaling or trafficking. IFT43 serves as a key genetic marker in diagnosing CED3 and understanding IFT-A-related ciliopathies.	GO:0035721 intraciliary retrograde transport;GO:0042073 intraciliary transport;GO:0010970 transport along microtubule		Predicted intracellular proteins; Disease related genes; Human disease related genes:Congenital malformations:Congenital malformations of the musculoskeletal system; Human disease related genes:Nervous system diseases:Eye disease; Human disease related genes:Congenital malformations:Other congenital malformations	End piece;Microtubules;Primary cilium;Principal piece (Supported); Additional: Basal body;Centriolar satellite;Cytokinetic bridge;Mitotic spindle;Perinuclear theca				0.0	0.0	0.0	0.0	0.0	0.0	0.0	0.0	0.0	0.0	0.0	1.0	0.0	0.0	0.0	0.0	0.0	0.0	0.0	0.0
ENSG00000119684	27030	ensembl_gene_id	H. sapiens	27030	H. sapiens	MLH3	mutL homolog 3	MLH3 encodes a MutL-homolog DNA mismatch repair protein that partners with MLH1 in the MutL complex to maintain genomic integrity. It participates in post-replicative mismatch repair and in meiotic recombination, helping resolve crossover intermediates and ensuring proper chromosome segregation. MLH3 binds mismatched DNA and interacts with other repair factors to coordinate endonuclease activity at sites of damage. It is expressed in proliferative tissues and germ cells, where its activity limits microsatellite instability and suppresses accumulation of mutations that can drive tumorigenesis or germline defects.	MLH3 is implicated in hereditary nonpolyposis colorectal cancer type 7 and in tumors with microsatellite instability, where germline or somatic variants compromise mismatch repair. Loss-of-function alleles are also linked to adenomatous polyposis and possibly other extracolonic cancers and male infertility. While there are no MLH3-specific drugs, its deficiency creates a hypermutated phenotype that predicts response to immune checkpoint inhibitors such as pembrolizumab and nivolumab. MLH3 is therefore relevant for biomarker-driven oncology, guiding use of immunotherapy and informing genetic counseling in Lynch syndrome-like families.	GO:0006298 mismatch repair;GO:0007131 reciprocal meiotic recombination;GO:0140527 reciprocal homologous recombination		Predicted intracellular proteins; Human disease related genes:Cancers:Cancers of the digestive system; Human disease related genes:Other diseases:Others; Disease related genes	Nucleoplasm (Approved)				1.0	0.0	0.0	0.0	0.0	1.0	1.0	0.0	0.0	0.0	0.0	0.0	0.0	0.0	0.0	0.0	0.0	0.0	0.0	0.0
ENSG00000119866	53335	ensembl_gene_id	H. sapiens	53335	H. sapiens	BCL11A	BCL11 transcription factor A	BCL11A encodes a C2H2 zinc finger transcription factor that regulates hematopoietic development, lymphoid differentiation, and neural function. In erythroid cells, BCL11A is a master repressor of fetal hemoglobin (HbF) expression by binding regulatory elements at the beta-globin locus. It also participates in B cell maturation and interacts with other transcriptional regulators such as BCL6. During hematopoiesis, BCL11A expression is dynamically regulated, shaping lineage commitment and maturation. Multiple isoforms provide context-specific functions across blood, brain, and other tissues, integrating developmental cues into precise transcriptional programs.	BCL11A was first implicated as a retroviral integration site in murine leukemia and is involved in human B cell malignancies through translocations and deregulated expression. Germline variants cause neurodevelopmental disorders with intellectual disability and speech delay. Critically, BCL11A is now a premier therapeutic target in sickle cell disease and beta-thalassemia: gene-editing and gene-therapy approaches (such as CRISPR-based Casgevy and lentiviral Lyfgenia) disrupt BCL11A erythroid enhancers to reactivate HbF and ameliorate disease. These landmark approvals validate BCL11A modulation as a successful precision-medicine strategy and continue to drive small-molecule and genomic drug discovery around its regulatory network.	GO:1904799 regulation of neuron remodeling;GO:1904800 negative regulation of neuron remodeling;GO:2000173 negative regulation of branching morphogenesis of a nerve		Predicted intracellular proteins; Human disease related genes:Other diseases:Mental and behavioural disorders; Cancer-related genes:Candidate cancer biomarkers; Disease related genes; Transcription factors:Zinc-coordinating DNA-binding domains	Nucleoplasm (Supported); Additional: Nuclear bodies				0.0	0.0	0.0	1.0	0.0	0.0	0.0	0.0	0.0	0.0	0.0	0.0	0.0	0.0	0.0	0.0	0.0	0.0	0.0	0.0
ENSG00000119912	3416	ensembl_gene_id	H. sapiens	3416	H. sapiens	IDE	insulin degrading enzyme	IDE encodes insulin-degrading enzyme, a zinc metalloprotease that primarily degrades insulin in the cytosol and other compartments, terminating its signaling. It also cleaves diverse peptides, including glucagon, amylin, bradykinin, kallidin, and amyloid-, thereby shaping intercellular peptide signaling and proteostasis. IDE's preferential affinity for insulin can competitively limit degradation of other substrates, influencing amyloid- accumulation. Widely expressed in liver, kidney, brain, and other tissues, IDE integrates metabolic and neuropeptidergic pathways, with subcellular localization to cytoplasm, peroxisomes, mitochondria, plasma membrane, and extracellular space.	Reduced IDE activity or expression has been associated with type 2 diabetes and Alzheimer's disease, linking impaired insulin clearance to hyperinsulinemia and altered amyloid- turnover. Genetic variants near IDE modulate diabetes and AD risk, though causal mutations are rare. Drug discovery has pursued IDE inhibitors to prolong insulin action for diabetes treatment, but concerns about promoting amyloid- accumulation and off-target peptide effects complicate this strategy. Conversely, IDE activators or allosteric modulators are being explored to enhance amyloid- degradation in AD. No IDE-directed therapy is yet approved, but the enzyme remains a compelling metabolic-neurodegenerative intersection.	GO:1901143 insulin catabolic process;GO:0010815 bradykinin catabolic process;GO:0150094 amyloid-beta clearance by cellular catabolic process		FDA approved drug targets:Small molecule drugs; Predicted intracellular proteins; Peptidases:Metallopeptidases; ENZYME proteins:Hydrolases; Predicted secreted proteins; Enzymes		Insulin pork; Bacitracin		(M5949)HALLMARK PEROXISOME; (M5951)HALLMARK SPERMATOGENESIS	0.0	0.0	0.0	0.0	0.0	0.0	0.0	1.0	0.0	0.0	0.0	0.0	0.0	0.0	0.0	0.0	0.0	0.0	0.0	0.0
ENSG00000120992	10434	ensembl_gene_id	H. sapiens	10434	H. sapiens	LYPLA1	lysophospholipase 1	LYPLA1 encodes a cytosolic alpha/beta hydrolase that functions as a homodimer with lysophospholipase and depalmitoylating activity. It removes palmitate from S-acylated proteins, including small GTPases such as Ras, thereby regulating their membrane association, trafficking, and signaling output. By remodeling lysophospholipids and protein acylation status, LYPLA1 influences membrane dynamics, vesicle formation, and signal transduction pathways. Multiple transcript variants and pseudogenes reflect evolutionary expansion, while its enzymatic role positions LYPLA1 as a key regulator of lipid-protein interactions in diverse cell types.	Altered LYPLA1 activity can perturb Ras localization and downstream MAPK signaling, potentially contributing to oncogenic pathways, metabolic dysregulation, and neurobiology, although direct monogenic disease associations remain limited. Its depalmitoylase function makes it an attractive target in drug discovery aimed at modulating protein acylation, with implications for cancer, viral infection, and neurodegenerative disorders where palmitoylation cycles are critical. Experimental small-molecule inhibitors and activators of depalmitoylases are under investigation, but no LYPLA1-specific approved drugs currently exist. Therapeutic interest centers on selectively tuning Ras and other palmitoylated signaling proteins via LYPLA1-related mechanisms.	GO:1905336 negative regulation of aggrephagy;GO:0002084 protein depalmitoylation;GO:0042997 negative regulation of Golgi to plasma membrane protein transport		Predicted intracellular proteins; Enzymes; ENZYME proteins:Hydrolases	Cytosol;Nucleoplasm (Approved)				0.0	0.0	0.0	0.0	0.0	0.0	0.0	1.0	0.0	0.0	0.0	0.0	0.0	0.0	0.0	0.0	0.0	1.0	0.0	0.0
ENSG00000121753	576	ensembl_gene_id	H. sapiens	576	H. sapiens	ADGRB2	adhesion G protein-coupled receptor B2	ADGRB2, also known as BAI2, encodes an adhesion G protein-coupled receptor predominantly expressed in the brain vasculature and neurons. It features a long N-terminal extracellular region with adhesion motifs and a seven-transmembrane GPCR core, enabling both cell-cell adhesion and intracellular signaling. ADGRB2 acts as an endogenous inhibitor of angiogenesis, restraining endothelial proliferation and vessel sprouting in the central nervous system. Through coupling to G proteins and downstream effectors, it modulates synaptic function, vascular stability, and neurovascular interactions, integrating adhesion cues with GPCR signaling in the brain microenvironment.	ADGRB2 is considered a putative tumor suppressor in glioblastoma and other brain tumors, where its downregulation correlates with enhanced angiogenesis and poor prognosis. Loss of ADGRB2-mediated anti-angiogenic signaling may facilitate abnormal vessel growth and tumor progression. Genetic studies also implicate ADGRB2 variants in mood disorders and neuropsychiatric traits, though mechanisms remain under investigation. No approved drugs directly target ADGRB2, but its pathway informs anti-angiogenic strategies and GPCR-focused drug discovery. Restoring ADGRB2 function or mimicking its inhibitory signals could complement VEGF-directed therapies in highly vascular brain malignancies.	GO:0033173 calcineurin-NFAT signaling cascade;GO:0097720 calcineurin-mediated signaling;GO:0007422 peripheral nervous system development		G-protein coupled receptors:GPCRs excl olfactory receptors; Predicted intracellular proteins; Transporters; G-protein coupled receptors:Family 2 (B) receptors	Plasma membrane (Supported)				0.0	0.0	0.0	0.0	0.0	0.0	0.0	0.0	0.0	0.0	0.0	0.0	0.0	0.0	0.0	0.0	0.0	0.0	0.0	0.0
ENSG00000122591	84668	ensembl_gene_id	H. sapiens	84668	H. sapiens	HYCC1	hyccin PI4KA lipid kinase complex subunit 1	HYCC1 encodes hyccin, a component of the PI4KA lipid kinase complex that likely participates in phosphoinositide signaling at membranes. It is implicated in the -catenin/LEF pathway, with its expression downregulated by -catenin, suggesting feedback within Wnt signaling. Hyccin appears crucial for myelin formation in the central nervous system and lens development in the eye, consistent with its role in membrane lipid organization. Through these functions, HYCC1 supports oligodendrocyte biology, axon insulation, and proper neuronal conduction.	Biallelic HYCC1 mutations cause hypomyelination with congenital cataract, an autosomal recessive leukodystrophy characterized by early-onset cataracts, progressive motor impairment, and diffuse CNS hypomyelination. National Center for Biotechnology Information +2 Patients show ataxia, spasticity, peripheral neuropathy, and variable cognitive deficits, reflecting widespread myelin failure. There are currently no HYCC1-targeted therapies; management is supportive, focusing on cataract surgery and rehabilitation. Drug discovery is at an early stage, with interest in modulating PI4KA signaling, enhancing myelination, or using gene therapy approaches to restore hyccin function in affected individuals.	GO:0046854 phosphatidylinositol phosphate biosynthetic process;GO:0042552 myelination;GO:0007272 ensheathment of neurons		Predicted intracellular proteins; Human disease related genes:Congenital disorders of metabolism:Congenital disorders of lipid/glycolipid metabolism; Disease related genes	Cytosol;Plasma membrane (Supported)				0.0	0.0	0.0	0.0	0.0	0.0	0.0	0.0	0.0	0.0	0.0	0.0	0.0	0.0	0.0	0.0	0.0	0.0	0.0	0.0
ENSG00000123179	84650	ensembl_gene_id	H. sapiens	84650	H. sapiens	EBPL	EBP like	EBPL encodes emopamil-binding protein-like, an endoplasmic reticulum membrane protein related to the sterol isomerase EBP. It is predicted to have cholestenol delta-isomerase activity and to participate in sterol metabolic processes, although biochemical studies suggest it lacks classical sterol isomerase activity and sigma-ligand binding. EBPL is ubiquitously expressed, with higher levels in liver, lung, and kidney, consistent with roles in lipid handling and membrane biology. By modulating sterol intermediates or interacting with cholesterol biosynthetic machinery, EBPL may fine-tune membrane composition, vesicle trafficking, or signaling pathways dependent on sterol availability.	EBPL resides in pathways related to cholesterol and sterol metabolism, and variants have been associated with chondrodysplasia punctata-related phenotypes in some genetic studies, though EBP remains the primary disease gene in this axis. EBPL itself is not a major monogenic disease gene, and its clinical impact is still being clarified. It has not been directly targeted by approved drugs, but its similarity to EBP suggests that small molecules affecting sterol isomerases or cholesterol biosynthesis could influence EBPL function indirectly. Understanding EBPL's role may refine strategies for treating sterol-related skeletal dysplasias or modulating multidrug resistance linked to sterol-binding proteins.	GO:0016125 sterol metabolic process;GO:0008202 steroid metabolic process;GO:0006629 lipid metabolic process			Endoplasmic reticulum (Supported)				0.0	0.0	0.0	0.0	0.0	0.0	0.0	0.0	0.0	0.0	0.0	0.0	0.0	0.0	0.0	0.0	0.0	0.0	0.0	0.0
ENSG00000123411	64375	ensembl_gene_id	H. sapiens	64375	H. sapiens	IKZF4	IKAROS family zinc finger 4	IKZF4 encodes Eos, a C2H2 zinc finger transcription factor of the Ikaros family that regulates gene expression in lymphocytes. It localizes to the nucleus, binds specific DNA motifs, and dimerizes with other Ikaros proteins to shape chromatin and transcriptional programs. In regulatory T cells, IKZF4 acts as a corepressor for FOXP3, stabilizing the Treg-specific gene signature and suppressive phenotype. By tuning cytokine signaling networks and CD4+ T helper cell differentiation, IKZF4 is a key node in maintaining immune tolerance and balanced adaptive immune responses.	Disruption of IKZF4 function in Tregs leads to loss of suppressive capacity, activation of effector T cells, tissue infiltration, and systemic autoimmunity in experimental models. Human genetic variants near IKZF4 are associated with autoimmune diseases such as alopecia areata and type 1 diabetes, implicating altered Treg stability and cytokine control. Although no approved drugs directly target IKZF4, it is an attractive transcriptional hub for immunomodulatory strategies aiming to reinforce Treg function or reprogram pathogenic T cells. Future small molecules or gene-based therapies that modulate IKZF4-FOXP3 complexes could refine treatments for autoimmunity and cancer immunotherapy.	GO:0051260 protein homooligomerization;GO:0051259 protein complex oligomerization;GO:0045892 negative regulation of DNA-templated transcription		Predicted intracellular proteins; Transcription factors:Zinc-coordinating DNA-binding domains	Nuclear bodies;Nucleoplasm (Supported)			(M5947)HALLMARK IL2 STAT5 SIGNALING	0.0	0.0	0.0	0.0	0.0	0.0	0.0	0.0	0.0	0.0	0.0	0.0	0.0	0.0	0.0	0.0	0.0	0.0	0.0	0.0
ENSG00000123415	23583	ensembl_gene_id	H. sapiens	23583	H. sapiens	SMUG1	single-strand-selective monofunctional uracil-DNA glycosylase 1	SMUG1 encodes a single-strand-selective monofunctional uracil-DNA glycosylase that initiates base excision repair by removing uracil from DNA. It recognizes misincorporated dUMP and cytosine deamination products in both single- and double-stranded DNA, cleaving the N-glycosidic bond to generate abasic sites subsequently processed by downstream repair enzymes. Through multiple alternatively spliced isoforms, SMUG1 contributes to genome stability, preventing mutagenesis and strand breaks that arise from uracil accumulation. Its activity complements other uracil glycosylases, providing redundancy and specificity in the DNA repair network.	Defects in base excision repair, including altered SMUG1 function, can promote mutational burden, genomic instability, and cancer development, although direct SMUG1 germline disease associations remain limited. SMUG1's role in processing uracil lesions also intersects with responses to chemotherapeutic agents that perturb nucleotide pools or induce DNA damage. Drug discovery has focused more on targeting downstream BER components like PARP, with PARP inhibitors successfully used in BRCA-deficient cancers, but modulation of glycosylases such as SMUG1 is being explored to sensitize tumors to DNA-damaging therapies. SMUG1 thus sits within a therapeutically relevant repair pathway.	GO:0045008 depyrimidination;GO:0006285 base-excision repair, AP site formation;GO:0009223 pyrimidine deoxyribonucleotide catabolic process		Predicted intracellular proteins	Nucleoplasm (Supported); Additional: Cytosol;Nucleoli fibrillar center				1.0	0.0	0.0	0.0	0.0	0.0	0.0	0.0	0.0	0.0	0.0	0.0	0.0	0.0	0.0	0.0	0.0	0.0	0.0	0.0
ENSG00000123552	85015	ensembl_gene_id	H. sapiens	85015	H. sapiens	USP45	ubiquitin specific peptidase 45	USP45 encodes a cysteine-type deubiquitinase that removes ubiquitin from specific substrates, notably the ERCC1 subunit of the XPF-ERCC1 DNA repair endonuclease complex. By deubiquitylating ERCC1, USP45 promotes its recruitment to sites of UV-induced DNA damage and interstrand cross-links, supporting global genome nucleotide excision repair and cell survival after genotoxic stress. USP45 also deubiquitinates other targets such as SPDL1 and may influence cell migration and retinal development. Its N-terminal zinc finger ubiquitin-binding domain and catalytic peptidase core position it as a key regulator of DNA damage responses and ubiquitin signaling.	Germline USP45 variants have been associated with Leber congenital amaurosis type 19, implicating defective deubiquitination and impaired photoreceptor DNA repair or development in early-onset retinal degeneration. In cancer, USP45 can act context-dependently: it supports ERCC1-mediated repair and therapy resistance, but also stabilizes tumor suppressors and restrains melanoma progression. Recent studies highlight USP45 as a potential drug target, with small-molecule inhibitors destabilizing MYC and reducing cancer stemness and drug resistance in preclinical models. No USP45-specific drugs are yet approved, but deubiquitinase-focused drug discovery is actively exploring USP45 as a candidate in oncology and retinal disease.	GO:0070911 global genome nucleotide-excision repair;GO:0045494 photoreceptor cell maintenance;GO:0001895 retina homeostasis		Predicted intracellular proteins; Peptidases:Cysteine-type peptidases; ENZYME proteins:Hydrolases; Potential drug targets; Disease related genes; Human disease related genes:Nervous system diseases:Eye disease; Enzymes	Cytosol;Nucleoplasm (Supported)				1.0	0.0	0.0	0.0	0.0	0.0	0.0	0.0	0.0	0.0	0.0	0.0	0.0	0.0	0.0	0.0	0.0	0.0	0.0	0.0
ENSG00000123600	79828	ensembl_gene_id	H. sapiens	79828	H. sapiens	METTL8	methyltransferase 8, tRNA N3-cytidine	METTL8 encodes a mitochondrial RNA methyltransferase that catalyzes N3-methylcytidine modification on tRNA and also shows mRNA methyltransferase activity. Localized to the mitochondrial matrix, it fine-tunes RNA metabolism and positively regulates mitochondrial translation, thereby influencing respiratory chain function and cellular energy production. By shaping the epitranscriptomic landscape of mitochondrial RNAs, METTL8 helps maintain mitochondrial proteome integrity and adapts protein synthesis to metabolic and stress conditions.	METTL8 has emerging links to mitochondrial dysfunction, cancer metabolism, and neurodegenerative processes, largely through its impact on mitochondrial translation and RNA modification. Altered expression or mutation may disrupt oxidative phosphorylation and increase vulnerability to oxidative stress. While no approved drugs directly target METTL8, its role in mitochondrial RNA methylation makes it an attractive exploratory target for small-molecule inhibitors or modulators aimed at correcting mitochondrial translation defects in cancer and rare mitochondrial diseases.	GO:0106217 tRNA C3-cytosine methylation;GO:0070900 mitochondrial tRNA modification;GO:0070131 positive regulation of mitochondrial translation		Predicted intracellular proteins	Cytosol (Approved)				0.0	0.0	0.0	0.0	0.0	0.0	0.0	0.0	0.0	0.0	0.0	0.0	0.0	0.0	0.0	0.0	0.0	0.0	0.0	0.0
ENSG00000123983	2181	ensembl_gene_id	H. sapiens	2181	H. sapiens	ACSL3	acyl-CoA synthetase long chain family member 3	ACSL3 encodes a long-chain acyl-CoA synthetase isozyme that activates free long-chain fatty acids, particularly myristate, arachidonate, and eicosapentaenoate, by converting them to acyl-CoA thioesters. This activation is a gateway step for lipid biosynthesis, -oxidation, and membrane remodeling. ACSL3 is enriched in brain and other metabolically active tissues, localizing to intracellular membranes such as the endoplasmic reticulum and lipid droplets. By shaping the pool of activated fatty acids, ACSL3 influences energy metabolism, signaling lipid production, and neuronal membrane composition.	Altered ACSL3 expression has been linked to neurodevelopmental conditions, including reports in autism spectrum disorder, and to metabolic and inflammatory phenotypes. In cancer, ACSL3 can support tumor growth by fueling lipid synthesis and remodeling, particularly in prostate and lung cancers where it may cooperate with oncogenic signaling. No ACSL3-specific drugs are approved, but small-molecule inhibitors of long-chain acyl-CoA synthetases and broader lipid metabolism targets are under investigation as anticancer and metabolic therapies. Modulating ACSL3 activity could also impact eicosanoid and endocannabinoid signaling, with potential relevance for neuroinflammation and psychiatric disease.	GO:2001245 regulation of phosphatidylcholine biosynthetic process;GO:2001247 positive regulation of phosphatidylcholine biosynthetic process;GO:0042998 positive regulation of Golgi to plasma membrane protein transport		Predicted intracellular proteins; Cancer-related genes; Enzymes; ENZYME proteins:Ligase	Nucleoli;Nucleoli rim (Approved); Additional: Lipid droplets			(M5908)HALLMARK ANDROGEN RESPONSE; (M5924)HALLMARK MTORC1 SIGNALING	0.0	0.0	0.0	0.0	0.0	0.0	0.0	0.0	0.0	1.0	0.0	0.0	0.0	0.0	0.0	0.0	0.0	1.0	0.0	0.0
ENSG00000124104	90203	ensembl_gene_id	H. sapiens	90203	H. sapiens	SNX21	sorting nexin family member 21	SNX21 encodes a member of the sorting nexin family characterized by a phosphoinositide-binding PX domain that targets proteins to specific endosomal membranes. Unlike some family members, SNX21 lacks a coiled-coil region, suggesting distinct interaction modes within trafficking complexes. It is thought to participate in endosomal sorting and intracellular trafficking of membrane proteins, potentially influencing receptor recycling, degradation, or signaling. Multiple isoforms generated by alternative splicing may confer context-specific functions in different tissues or cell types, fine-tuning cargo selection and endosomal dynamics.	The specific disease relevance of SNX21 remains emerging, but perturbations in sorting nexins broadly are linked to neurodegeneration, metabolic disorders, and cancer through misregulated receptor trafficking and signaling. Variants in SNX21 have been implicated in some genetic association studies, hinting at roles in brain function and complex traits, though causal mechanisms are not yet established. No approved drugs directly target SNX21, and it is not a current lead in drug discovery. However, as endosomal trafficking becomes an increasingly important therapeutic axis, SNX21 may gain attention as a modulator of receptor availability and drug responsiveness in signaling-driven diseases.	GO:0015031 protein transport;GO:0045184 establishment of protein localization;GO:0008104 intracellular protein localization		Predicted intracellular proteins	Vesicles (Approved); Additional: Centriolar satellite				0.0	0.0	0.0	0.0	0.0	0.0	0.0	0.0	0.0	0.0	0.0	0.0	0.0	0.0	0.0	0.0	0.0	0.0	0.0	0.0
ENSG00000124214	6780	ensembl_gene_id	H. sapiens	6780	H. sapiens	STAU1	staufen double-stranded RNA binding protein 1	STAU1 encodes Staufen1, a double-stranded RNA-binding protein that mediates mRNA transport, localization, and decay in the cytoplasm. It binds structured mRNAs via multiple dsRNA-binding domains and associates with microtubules and the rough endoplasmic reticulum, directing transcripts to specific subcellular sites for localized translation. STAU1 participates in Staufen-mediated mRNA decay (SMD), influencing gene expression post-transcriptionally and shaping proteomes in neurons, muscle, and other polarized cells. By coupling mRNA trafficking with translation, STAU1 supports synaptic plasticity, cell polarity, and stress responses.	Altered STAU1 expression or function has been implicated in neurodegenerative diseases, including amyotrophic lateral sclerosis and spinocerebellar ataxias, where disturbed RNA granule dynamics and axonal mRNA transport contribute to pathology. STAU1 accumulation is linked to ER stress and protein misfolding, making it a potential node for modulating proteostasis. In cancer, STAU1-dependent mRNA decay can influence oncogene and tumor suppressor levels, suggesting opportunities for targeted intervention. However, no approved drugs directly target STAU1; current efforts are largely preclinical, exploring small molecules or antisense strategies to adjust RNA granule behavior and SMD in neurodegeneration and malignancy.	GO:0098964 anterograde dendritic transport of messenger ribonucleoprotein complex;GO:0046726 positive regulation by virus of viral protein levels in host cell;GO:0008298 intracellular mRNA localization		Predicted intracellular proteins	Cytosol (Enhanced)			(M5893)HALLMARK MITOTIC SPINDLE	0.0	0.0	0.0	0.0	0.0	0.0	0.0	0.0	0.0	0.0	0.0	0.0	0.0	0.0	0.0	0.0	0.0	0.0	0.0	0.0
ENSG00000124813	860	ensembl_gene_id	H. sapiens	860	H. sapiens	RUNX2	RUNX family transcription factor 2	RUNX2 encodes a Runt-domain transcription factor that is a master regulator of osteoblast differentiation and skeletal morphogenesis. It binds DNA as a monomer or within heterodimeric complexes to control expression of bone-specific genes, acting as a scaffold for transcriptional regulators and chromatin modifiers. RUNX2 integrates developmental and hormonal cues to coordinate cartilage-to-bone transition, craniofacial development, and mineralization. Its activity is tightly regulated by post-translational modifications and interaction partners to ensure proper timing and patterning of skeletal formation.	Germline mutations in RUNX2, including truncations and repeat expansions, cause cleidocranial dysplasia, a bone development disorder characterized by hypoplastic clavicles, delayed fontanelle closure, and dental anomalies. RUNX2 overexpression or misregulation is also implicated in osteosarcoma and bone metastasis, where it promotes tumor cell invasion and aberrant osteogenic programs. Drug discovery focuses on modulating RUNX2-driven transcriptional networks and upstream signaling pathways rather than direct inhibition, with potential applications in skeletal dysplasias, osteoporosis, and bone cancers, though no RUNX2-specific therapies are currently approved.	GO:0060395 SMAD protein signal transduction;GO:0002062 chondrocyte differentiation;GO:0030509 BMP signaling pathway		Human disease related genes:Congenital malformations:Congenital malformations of the musculoskeletal system; Predicted intracellular proteins; Transcription factors:Immunoglobulin fold; Disease related genes	Nucleoplasm (Enhanced)		(M288)PID HES HEY PATHWAY; (M276)PID FGF PATHWAY; (M279)PID RB 1PATHWAY		0.0	0.0	0.0	0.0	0.0	0.0	0.0	0.0	0.0	0.0	0.0	0.0	0.0	0.0	0.0	0.0	0.0	0.0	0.0	0.0
ENSG00000125319	78995	ensembl_gene_id	H. sapiens	78995	H. sapiens	HROB	homologous recombination factor with OB-fold	HROB encodes homologous recombination factor with OB-fold, a single-stranded DNA-binding protein that localizes to sites of DNA damage. It recruits the MCM8-MCM9 helicase complex to stalled replication forks and interstrand cross-links, promoting DNA repair synthesis via homologous recombination. By stabilizing ssDNA and coordinating helicase activity, HROB supports genome integrity during replication stress and gametogenesis. Its activity is critical for efficient repair of cross-link-induced lesions and recombinational repair, thereby preventing chromosomal instability. Through these functions, HROB contributes to faithful DNA replication, fertility, and cellular resistance to genotoxic insults.	HROB overexpression has been reported across multiple tumor types and is associated with poor prognosis, enhanced proliferation, and chemoresistance, highlighting it as a potential oncogenic factor and biomarker. Pan-cancer analyses show correlations between high HROB levels, cancer stemness features, and altered immune infiltration, particularly in lung adenocarcinoma. While no approved drugs directly target HROB, its central role in homologous recombination makes it relevant to synthetic-lethality strategies alongside PARP inhibitors or cross-linking chemotherapies. Inhibiting HROB or its interaction with MCM8-MCM9 could sensitize tumors to DNA-damaging agents, whereas germline defects might predispose to infertility or cancer susceptibility.	GO:0000731 DNA synthesis involved in DNA repair;GO:0036297 interstrand cross-link repair;GO:0071897 DNA biosynthetic process		Predicted intracellular proteins	Cytosol;Nucleoplasm (Approved)				1.0	0.0	0.0	0.0	0.0	0.0	0.0	0.0	0.0	0.0	0.0	0.0	0.0	0.0	0.0	0.0	0.0	0.0	1.0	0.0
ENSG00000125458	30833	ensembl_gene_id	H. sapiens	30833	H. sapiens	NT5C	5', 3'-nucleotidase, cytosolic	NT5C encodes a cytosolic 5 ,3 -nucleotidase that preferentially dephosphorylates 5 deoxyribonucleotides and certain 2 (3 )-dNTPs and ribonucleotides, but not standard 5 ribonucleotides. By hydrolyzing excess deoxynucleoside triphosphates, NT5C helps maintain balanced intracellular dNTP pools, preventing misincorporation into DNA and preserving genome stability. Its activity intersects with nucleotide salvage and catabolic pathways, shaping the availability of precursors for DNA replication and repair and influencing cellular responses to nucleotide analogs.	Altered NT5C activity can impact sensitivity to nucleoside analog chemotherapies, as the enzyme can inactivate certain phosphorylated drug metabolites and thereby confer resistance. Variants in related cytosolic 5 -nucleotidases have been linked to thiopurine or cytarabine response in leukemia, and NT5C is being evaluated in similar pharmacogenomic contexts. While no approved drugs directly target NT5C, its role in nucleotide pool homeostasis makes it a potential biomarker and indirect target for optimizing dosing and combination strategies with antimetabolite drugs in hematologic malignancies and possibly autoimmune disease treatments.	GO:0046044 TMP metabolic process;GO:0046045 TMP catabolic process;GO:0009264 deoxyribonucleotide catabolic process		Predicted intracellular proteins	Cytosol (Supported)			(M5898)HALLMARK DNA REPAIR	0.0	1.0	0.0	0.0	0.0	0.0	0.0	0.0	0.0	0.0	0.0	0.0	0.0	0.0	0.0	0.0	1.0	0.0	0.0	0.0
ENSG00000125746	24139	ensembl_gene_id	H. sapiens	24139	H. sapiens	EML2	EMAP like 2	EML2 encodes echinoderm microtubule-associated protein-like 2, a tubulin-binding protein that localizes to the mitotic spindle and regulates microtubule dynamics. It negatively regulates microtubule polymerization and nucleation, producing shorter microtubules and influencing spindle architecture and chromosome segregation. EML2's trimerization domain supports self-association and microtubule binding, while its highly tissue-specific DNA methylation pattern, especially in brain, makes it a structural and epigenetic marker of cell identity.	Aberrant EML2 expression or methylation has been linked to tumorigenesis, including pituitary adenomas and other cancers, where altered microtubule dynamics can affect proliferation and genomic stability. Its brain-specific methylation signature is being exploited as a forensic and clinical biomarker to identify brain-derived material in complex samples. While no drugs specifically target EML2, microtubule-directed chemotherapies (such as taxanes and vinca alkaloids) intersect its pathway, and EML2 status may eventually inform sensitivity, resistance, or diagnostic stratification in oncology.	GO:0031115 negative regulation of microtubule polymerization;GO:0010968 regulation of microtubule nucleation;GO:0031111 negative regulation of microtubule polymerization or depolymerization		Predicted intracellular proteins					0.0	0.0	0.0	1.0	0.0	0.0	1.0	0.0	0.0	0.0	0.0	0.0	0.0	0.0	1.0	0.0	0.0	0.0	0.0	0.0
ENSG00000125814	63908	ensembl_gene_id	H. sapiens	63908	H. sapiens	NAPB	NSF attachment protein beta	NAPB encodes the beta isoform of soluble NSF attachment protein (-SNAP), a core component of the NSF-SNAP-SNARE machinery that mediates vesicle docking and fusion with target membranes. Highly expressed in brain, NAPB regulates synaptic vesicle exocytosis and neurotransmitter release by promoting disassembly and recycling of SNARE complexes after fusion. It also interacts with the AMPA receptor subunit GluR2, suggesting a role in receptor trafficking and synaptic plasticity. Through these functions, NAPB is critical for efficient synaptic transmission and neuronal network communication.	Biallelic NAPB variants cause a developmental and epileptic encephalopathy characterized by early-onset seizures, global developmental delay, and often movement abnormalities, reflecting impaired synaptic vesicle cycling and neurotransmission. Additional rare variants have been reported in neurodevelopmental disorders, supporting a broader role in brain function. Treatment is currently symptomatic, relying on standard antiseizure medications and supportive therapies, with variable response. There are no NAPB-targeted drugs; drug discovery instead focuses on modulating synaptic transmission pathways more generally, including ion channels and neurotransmitter receptors, to stabilize network excitability in affected individuals.	GO:0035494 SNARE complex disassembly;GO:0010807 regulation of synaptic vesicle priming;GO:0035249 synaptic transmission, glutamatergic		Human disease related genes:Nervous system diseases:Epilepsy; Predicted intracellular proteins	Cytosol (Uncertain)				0.0	0.0	0.0	1.0	0.0	0.0	0.0	0.0	0.0	0.0	1.0	0.0	0.0	0.0	0.0	0.0	0.0	0.0	0.0	0.0
ENSG00000125845	650	ensembl_gene_id	H. sapiens	650	H. sapiens	BMP2	bone morphogenetic protein 2	BMP2 encodes bone morphogenetic protein 2, a secreted ligand of the TGF- superfamily that signals through type I and type II serine/threonine kinase receptors to activate SMAD transcription factors. BMP2 is a potent osteogenic and chondrogenic factor, driving mesenchymal stem cell differentiation into osteoblasts and regulating cartilage formation, skeletal patterning, and fracture repair. It also influences vascular development and organ morphogenesis. BMP2 is synthesized as a preproprotein that is proteolytically processed into a disulfide-linked homodimer, and its expression and activity are tightly regulated by extracellular antagonists and intracellular feedback loops.	Dysregulated BMP2 signaling contributes to skeletal malformations, including brachydactyly and craniofacial defects, and to pathological ossification such as heterotopic bone formation. Variants in regulatory regions can cause limb anomalies, while altered BMP2 activity is implicated in osteoporosis, osteoarthritis, and vascular calcification. Recombinant human BMP2 (rhBMP-2, marketed as Infuse in some settings) is an approved biologic used to promote spinal fusion and bone regeneration, though it carries risks of ectopic bone growth and inflammation. Drug discovery targets BMP2 and its pathway with agonists for bone repair and antagonists for fibrodysplasia and calcific vascular disease.	GO:0051042 negative regulation of calcium-independent cell-cell adhesion;GO:0060128 corticotropin hormone secreting cell differentiation;GO:0060129 thyroid-stimulating hormone-secreting cell differentiation		Cancer-related genes:Candidate cancer biomarkers; Disease related genes; Human disease related genes:Congenital malformations:Congenital malformations of the musculoskeletal system; Human disease related genes:Congenital malformations:Other congenital malformations; Predicted secreted proteins	Vesicles (Approved); Additional: Basal body;Cytosol;Nucleoplasm;Plasma membrane;Primary cilium;Primary cilium tip;Primary cilium transition zone		(M181)PID BMP PATHWAY; (M5883)NABA SECRETED FACTORS; (M5885)NABA MATRISOME ASSOCIATED	(M5896)HALLMARK TGF BETA SIGNALING; (M5941)HALLMARK UV RESPONSE UP; (M5902)HALLMARK APOPTOSIS	0.0	0.0	1.0	0.0	0.0	0.0	0.0	0.0	0.0	0.0	0.0	0.0	1.0	1.0	0.0	0.0	0.0	1.0	0.0	0.0
ENSG00000126581	8678	ensembl_gene_id	H. sapiens	8678	H. sapiens	BECN1	beclin 1	BECN1 encodes Beclin 1, a core regulator of autophagy that scaffolds class III PI3K complexes to initiate autophagosome formation. By interacting with VPS34, ATG14, UVRAG, and multiple regulatory proteins, Beclin 1 controls vesicle nucleation, membrane trafficking, and cargo degradation in response to nutrient status and stress. It also interfaces with apoptosis and innate immunity pathways through binding partners such as BCL2 and TRAF proteins. Through these roles, Beclin 1 maintains cellular homeostasis, organelle quality control, and adaptation to starvation, impacting development, metabolism, and neuronal and immune cell function.	BECN1 is considered a haploinsufficient tumor suppressor, with reduced expression or monoallelic loss linked to breast, ovarian, and other cancers where impaired autophagy promotes genomic instability and tumor progression. Dysregulated Beclin 1-dependent autophagy also contributes to neurodegenerative diseases, cardiomyopathies, and infections by influencing protein aggregate clearance and pathogen handling. While no approved drugs directly target BECN1, many agents modulate its pathway: mTOR inhibitors like rapamycin and everolimus activate autophagy, whereas chloroquine and hydroxychloroquine inhibit autophagosome-lysosome fusion and are used in cancer trials. Drug discovery efforts seek more selective Beclin 1-complex modulators to fine-tune autophagy therapeutically.	GO:0071275 cellular response to aluminum ion;GO:0010044 response to aluminum ion;GO:0090650 cellular response to oxygen-glucose deprivation		Predicted intracellular proteins; Transporters	Cytosol (Supported); Additional: Nuclear bodies	Estradiol; Estradiol acetate; Estradiol benzoate; Estradiol cypionate; Estradiol dienanthate; Estradiol valerate			0.0	0.0	1.0	1.0	1.0	0.0	1.0	1.0	0.0	1.0	0.0	0.0	1.0	0.0	0.0	0.0	0.0	0.0	0.0	1.0
ENSG00000126858	55288	ensembl_gene_id	H. sapiens	55288	H. sapiens	RHOT1	ras homolog family member T1	RHOT1 encodes Miro1, a mitochondrial Rho GTPase anchored in the outer mitochondrial membrane that binds GTP and regulates mitochondrial trafficking along microtubules. It integrates calcium sensing with mitochondrial motility, positioning mitochondria to match local energy demands and synaptic activity. RHOT1 also participates in mitochondrial quality control, including PINK1/Parkin-mediated mitophagy and regulation of mitochondria-ER contact sites, thereby influencing calcium homeostasis, apoptosis, and cellular stress responses. Through these roles, RHOT1 is critical for neuronal function, cardiomyocyte adaptation to workload, and overall mitochondrial network dynamics in many cell types.	RHOT1 dysfunction perturbs mitochondrial transport, calcium handling, and mitophagy, contributing to neurodegeneration, especially Parkinson's disease, where rare heterozygous variants have been identified in patients. Altered Miro1 turnover can delay removal of damaged mitochondria and sensitize neurons to oxidative stress. RHOT1 is emerging as a target for neuroprotective drug discovery, with efforts focused on small molecules that enhance PINK1/Parkin-dependent clearance of Miro1 or normalize mitochondria-ER contacts. These approaches remain preclinical, and no RHOT1-specific therapies are approved, but the pathway is increasingly integrated into broader mitochondrial-targeted strategies for Parkinson's and related disorders.	GO:0097345 mitochondrial outer membrane permeabilization;GO:1902110 positive regulation of mitochondrial membrane permeability involved in apoptotic process;GO:1902686 mitochondrial outer membrane permeabilization involved in programmed cell death		Predicted intracellular proteins				(M5936)HALLMARK OXIDATIVE PHOSPHORYLATION	0.0	0.0	0.0	0.0	0.0	0.0	0.0	0.0	0.0	0.0	0.0	0.0	1.0	0.0	0.0	1.0	0.0	0.0	0.0	0.0
ENSG00000127124	59269	ensembl_gene_id	H. sapiens	59269	H. sapiens	HIVEP3	HIVEP zinc finger 3	HIVEP3 encodes a large zinc finger transcription factor (also known as Schnurri-3 or ZAS3) that binds kappaB motifs and recombination signal sequences flanking V, D, and J segments of immunoglobulin and T-cell receptor genes. By competing with NF-kappaB at kappaB sites and interacting with TRAF proteins, HIVEP3 modulates inflammatory gene expression, T-cell activation, and apoptosis. It also regulates osteoblast differentiation and bone formation by integrating NF-kappaB and TGF-beta/SMAD signaling. Through these DNA- and protein-interactions, HIVEP3 acts as a context-dependent regulator of immune responses, skeletal remodeling, and cell growth.	Genetic and expression studies link HIVEP3 to autoimmune diseases, osteoporosis, Parkinson disease, and acute myeloid leukemia, where it can influence NF-kappaB activity, cytokine production, and bone turnover. Overexpression or loss of HIVEP3 perturbs osteoblast function, contributing to low- or high-bone-mass phenotypes, while dysregulation in immune cells may promote lupus and other female-biased autoimmunity. Although no drugs specifically target HIVEP3, its pathways intersect with clinically used NF-kappaB and TNF inhibitors, as well as emerging bone-anabolic agents that modulate WNT and TGF-beta signaling. These therapeutic strategies indirectly exploit HIVEP3-regulated networks in inflammatory and skeletal disease.	GO:0045893 positive regulation of DNA-templated transcription;GO:1902680 positive regulation of RNA biosynthetic process;GO:0051254 positive regulation of RNA metabolic process		Predicted intracellular proteins; Transcription factors:Zinc-coordinating DNA-binding domains	Nucleoplasm (Approved)				0.0	0.0	0.0	0.0	0.0	0.0	0.0	0.0	0.0	0.0	0.0	0.0	0.0	0.0	0.0	0.0	0.0	0.0	0.0	0.0
ENSG00000127947	5782	ensembl_gene_id	H. sapiens	5782	H. sapiens	PTPN12	protein tyrosine phosphatase non-receptor type 12	PTPN12 encodes a non-receptor protein tyrosine phosphatase containing an N-terminal catalytic domain and a C-terminal PEST-rich region that mediates protein-protein interactions. It dephosphorylates multiple substrates, including the c-Abl tyrosine kinase and focal adhesion-associated proteins such as p130Cas, PTK2B, PSTPIP1, and paxillin, thereby regulating focal adhesion turnover, cell shape, and motility. By counterbalancing kinase signaling at adhesion complexes, PTPN12 helps maintain controlled cell migration and growth.	PTPN12 acts as a tumor suppressor, and its loss or reduced activity has been associated with breast, lung, and other cancers characterized by hyperactive receptor tyrosine kinase and focal adhesion signaling. Inactivation of PTPN12 enhances cell motility, invasion, and metastasis, while restoring its function can dampen oncogenic pathways. Although no approved drugs directly activate PTPN12, its status influences sensitivity to kinase inhibitors, and efforts are underway to develop small molecules that stabilize phosphatase activity or exploit synthetic lethal interactions in PTPN12-deficient tumors.	GO:2000587 negative regulation of platelet-derived growth factor receptor-beta signaling pathway;GO:2000586 regulation of platelet-derived growth factor receptor-beta signaling pathway;GO:0010642 negative regulation of platelet-derived growth factor receptor signaling pathway		Predicted intracellular proteins; Enzymes; ENZYME proteins:Hydrolases	Plasma membrane (Approved); Additional: Cytosol	Tiludronic acid			0.0	1.0	0.0	0.0	0.0	0.0	0.0	0.0	0.0	0.0	0.0	0.0	0.0	0.0	0.0	0.0	1.0	0.0	0.0	0.0
ENSG00000128596	64753	ensembl_gene_id	H. sapiens	64753	H. sapiens	CCDC136	coiled-coil domain containing 136	CCDC136 encodes a coiled-coil domain-containing membrane protein enriched in the acrosomal region of developing sperm. It localizes to cytoplasmic vesicles and the acrosomal membrane, where it participates in acrosome assembly and maturation during spermatogenesis. By contributing to proper acrosome formation, CCDC136 supports the ability of sperm to undergo the acrosome reaction and penetrate the zona pellucida, enabling single fertilization. Its testis-biased expression and structural features suggest a scaffolding role in organizing acrosomal components and membrane dynamics essential for male fertility.	Functional disruption of CCDC136 in model organisms impairs acrosome biogenesis and leads to male subfertility or infertility, highlighting its importance in reproductive success. In humans, variants have been associated with reading and language disorders and proposed tumor suppressor roles in nasopharyngeal and gastric carcinoma, though mechanisms remain unclear. No targeted therapies or fertility drugs currently act directly on CCDC136, but it represents a candidate biomarker for certain forms of male factor infertility. Future contraceptive or fertility-enhancing strategies might exploit CCDC136-dependent pathways in acrosome formation and sperm function.	GO:0001675 acrosome assembly;GO:0033363 secretory granule organization;GO:0007338 single fertilization		Predicted intracellular proteins	Plasma membrane (Approved); Additional: Golgi apparatus;Mid piece;Vesicles				0.0	0.0	0.0	0.0	1.0	0.0	0.0	0.0	0.0	0.0	0.0	0.0	0.0	0.0	0.0	0.0	0.0	0.0	0.0	0.0
