## Supplemental Table 23 for "Nuclear RNA cap-chaperones eIF4E and NCBP2 influence distinct mRNA fates" (part 2 of 2)

### Sheet: Annotation (continued)
MyList	Gene ID	Type	Tax ID	Homologene Gene ID	Homologene Gene Tax ID	Gene Symbol	Description	Protein Functions (ChatGPT)	Disease & Drugs (ChatGPT)	Biological Process (GO)	Kinase Class (UniProt)	Protein Function (Protein Atlas)	Subcellular Location (Protein Atlas)	Drug (DrugBank)	Canonical Pathways	Hallmark Gene Sets	GO:0006974 DNA damage response	GO:0006796 phosphate-containing compound	GO:0010564 regulation of cell cycle proce	GO:0010638 positive regulation of organel	GO:0061024 membrane organization	R-HSA-1640170 Cell Cycle	GO:0000226 microtubule cytoskeleton organ	GO:0010506 regulation of autophagy	GO:1902532 negative regulation of intrace	GO:0098657 import into cell	R-HSA-199991 Membrane Trafficking	GO:0030031 cell projection assembly	GO:0008219 cell death	WP3888 VEGFA VEGFR2 signaling	GO:0051493 regulation of cytoskeleton org	R-HSA-9012999 RHO GTPase cycle	GO:0006470 protein dephosphorylation	GO:1903829 positive regulation of protein	GO:0036297 interstrand cross-link repair	hsa04215 Apoptosis - multiple species
ENSG00000128656	1123	ensembl_gene_id	H. sapiens	1123	H. sapiens	CHN1	chimerin 1	CHN1 encodes chimerin 1, a neuronally enriched GTPase-activating protein (GAP) for the small GTPase Rac1 and a high-affinity phorbol ester receptor. By accelerating GTP hydrolysis on Rac1, chimerin 1 downregulates Rac signaling, thereby controlling actin cytoskeleton dynamics, axon guidance, and dendritic morphology. It integrates diacylglycerol and PKC-related signals with Rho-family GTPase pathways to shape neuronal connectivity during development. Through these activities, CHN1 is essential for precise wiring of cranial motor circuits and other neuronal networks that depend on tightly regulated Rac1 activity. OMIM	Heterozygous gain-of-function mutations in CHN1 cause Duane retraction syndrome 2, a congenital eye movement disorder characterized by limited horizontal gaze and globe retraction due to aberrant cranial nerve innervation. Hyperactive chimerin 1 leads to excessive Rac1 inactivation, disrupting axon pathfinding of abducens and oculomotor neurons during development. There are currently no targeted therapies that correct CHN1 signaling; management is symptomatic, relying on strabismus surgery and visual rehabilitation. CHN1 and Rac1 pathway components are being explored as potential targets for modulating axon guidance and neuronal plasticity, but drug discovery remains at an early, largely experimental stage. OMIM	GO:0008045 motor neuron axon guidance;GO:0048013 ephrin receptor signaling pathway;GO:0050770 regulation of axonogenesis		Human disease related genes:Nervous system diseases:Eye disease; Predicted intracellular proteins; Disease related genes	Cytosol (Approved)		(M241)PID RAC1 REG PATHWAY		0.0	0.0	0.0	0.0	0.0	0.0	0.0	0.0	0.0	0.0	0.0	0.0	0.0	0.0	0.0	1.0	0.0	0.0	0.0	0.0
ENSG00000128805	58504	ensembl_gene_id	H. sapiens	58504	H. sapiens	ARHGAP22	Rho GTPase activating protein 22	ARHGAP22 encodes a Rho GTPase-activating protein that preferentially inactivates RAC1, converting it from GTP- to GDP-bound form and thereby suppressing lamellipodia formation and cell migration. It is insulin-responsive and requires Akt-dependent 14-3-3 binding, linking metabolic cues to cytoskeletal dynamics and endothelial cell motility during angiogenesis. ARHGAP22 also interacts with transcription factor VEZF1 to modulate endothelin-1 promoter activity, and in neurons it helps maintain proper Rac1 activity, dendritic spine structure, and synaptic plasticity, impacting learning and memory circuits.	Genetic and epigenetic alterations of ARHGAP22 have been associated with invasive melanoma, diabetic retinopathy, neurodevelopmental phenotypes, and vascular dysfunction, reflecting its central role in Rac1-driven motility and angiogenesis. Loss or silencing can enhance Rac1 activity, promoting tumor cell invasion, aberrant vessel growth, and blood-retina barrier leakage, whereas hyperactivity may impair synaptic connectivity. While no ARHGAP22-specific drugs exist, Rac1 and Rho-kinase inhibitors, anti-angiogenic agents (such as VEGF blockers), and metabolic therapies that modulate Akt signaling indirectly target its pathway, and ARHGAP22 methylation or variants are being explored as biomarkers for vascular and neuropsychiatric disease risk stratification.	GO:0051058 negative regulation of small GTPase mediated signal transduction;GO:0099175 regulation of postsynapse organization;GO:0050807 regulation of synapse organization		Predicted intracellular proteins	Cytosol;Nucleoplasm (Supported); Additional: Plasma membrane				0.0	0.0	0.0	0.0	0.0	0.0	0.0	0.0	1.0	0.0	0.0	0.0	0.0	0.0	0.0	1.0	0.0	0.0	0.0	0.0
ENSG00000129566	7011	ensembl_gene_id	H. sapiens	7011	H. sapiens	TEP1	telomerase associated protein 1	TEP1 encodes telomerase protein component 1, a large WD-repeat protein that is an integral part of the telomerase ribonucleoprotein complex. It binds telomerase RNA (TERC) and contributes to assembly, stability, and localization of the enzyme that extends telomeres at chromosome ends, thereby supporting chromosomal integrity and replicative capacity. TEP1 also associates with vault ribonucleoprotein particles, where it helps stabilize vault RNA and may participate in nucleo-cytoplasmic transport and cellular stress responses. Through these roles, TEP1 links telomere maintenance, RNA binding, and large ribonucleoprotein structures important for genome stability.	Altered TEP1 function or genetic variation can influence telomere biology and cancer susceptibility, with associations reported in prostate, gastric, and brain tumors. Its role in telomerase regulation makes it relevant to oncogenesis, aging, and potentially resistance to ferroptosis in glioblastoma. While TEP1 itself is not yet a direct drug target, telomerase-directed therapies, such as imetelstat and telomerase-based cancer vaccines, exploit the broader telomerase complex. Ongoing research explores whether TEP1 expression or mutation status can serve as a prognostic biomarker or modulate response to telomerase-targeted or DNA-damaging treatments.	GO:0000722 telomere maintenance via recombination;GO:0006312 mitotic recombination;GO:0006278 RNA-templated DNA biosynthetic process		Predicted intracellular proteins	Nucleoplasm (Approved); Additional: Vesicles				1.0	0.0	0.0	0.0	0.0	0.0	1.0	0.0	0.0	0.0	0.0	0.0	0.0	0.0	0.0	0.0	0.0	0.0	0.0	0.0
ENSG00000130511	170463	ensembl_gene_id	H. sapiens	170463	H. sapiens	SSBP4	single stranded DNA binding protein 4	SSBP4 encodes single-stranded DNA-binding protein 4, a nuclear protein that binds single-stranded DNA and can act as a transcriptional regulator. By stabilizing single-stranded regions and interacting with transcriptional machinery, SSBP4 positively regulates transcription by RNA polymerase II and may influence promoter or enhancer activity. It is expressed in multiple tissues and likely participates in DNA metabolic processes such as replication or repair-associated transcriptional responses, helping coordinate gene expression programs with genome maintenance.	SSBP4 has been linked through genetic and association studies to childhood kidney cell carcinoma and branchiootorenal syndrome 1, suggesting a role in renal development and tumorigenesis. Its function in transcriptional regulation and DNA binding makes it a candidate modifier of oncogenic programs, although mechanistic details remain sparse. There are no approved drugs that specifically target SSBP4, and it is not yet a direct focus of drug discovery. Instead, it sits within broader networks of transcriptional and DNA repair regulators that are being targeted by epigenetic drugs, DNA damage response inhibitors, and precision oncology strategies.	GO:0045944 positive regulation of transcription by RNA polymerase II;GO:0045893 positive regulation of DNA-templated transcription;GO:1902680 positive regulation of RNA biosynthetic process		Predicted intracellular proteins	Nucleoplasm (Approved)				0.0	0.0	0.0	0.0	0.0	0.0	0.0	0.0	0.0	0.0	0.0	0.0	0.0	0.0	0.0	0.0	0.0	0.0	0.0	0.0
ENSG00000130734	84971	ensembl_gene_id	H. sapiens	84971	H. sapiens	ATG4D	autophagy related 4D cysteine peptidase	ATG4D encodes a cysteine protease of the autophagy-related 4 family that processes ATG8/LC3/GABARAP proteins, enabling their conjugation to and deconjugation from phospholipids on autophagosomal membranes. By regulating autophagosome biogenesis and turnover, ATG4D helps control degradation of damaged organelles and long-lived proteins, thereby maintaining cellular homeostasis during stress, differentiation, and aging. Its activity integrates with nutrient-sensing and stress-response pathways, influencing cell survival and remodeling.	Impaired or excessive autophagy contributes to cancer, neurodegeneration, infection, and metabolic disease, placing ATG4D within a critical pathway for therapeutic intervention. While most drug discovery has focused on core autophagy regulators like ULK1, VPS34, and ATG4B, ATG4D is emerging as a potential isoform-selective target to fine-tune autophagic flux in specific tissues or tumors. No approved drugs directly target ATG4D, but autophagy modulators such as hydroxychloroquine and mTOR inhibitors indirectly affect pathways in which ATG4D operates, and more selective ATG protease inhibitors are under preclinical exploration.	GO:0051697 protein delipidation;GO:0035973 aggrephagy;GO:0034497 protein localization to phagophore assembly site		Peptidases:Cysteine-type peptidases; Transporters; Enzymes; Predicted intracellular proteins	Mitochondria;Nucleoplasm (Supported)				0.0	0.0	0.0	0.0	0.0	0.0	0.0	0.0	0.0	0.0	0.0	0.0	0.0	0.0	0.0	0.0	0.0	0.0	0.0	0.0
ENSG00000130755	9535	ensembl_gene_id	H. sapiens	9535	H. sapiens	GMFG	glia maturation factor gamma	GMFG encodes glia maturation factor gamma, an actin-regulatory protein that binds the Arp2/3 complex and modulates branched actin networks. It promotes actin filament debranching and negatively regulates Arp2/3-mediated actin nucleation, fine-tuning cytoskeletal remodeling required for cell shape, migration, and immune cell trafficking. GMFG localizes to the cortical actin cytoskeleton and has been detected in secretory and granule lumens, suggesting roles in vesicle dynamics and extracellular signaling. Through its control of actin architecture, GMFG contributes to processes such as chemotaxis, phagocytosis, and tissue remodeling in neural and immune contexts.	Dysregulation of GMFG-driven actin remodeling is increasingly linked to immune and inflammatory pathologies, cancer cell invasion, and metastasis. Altered GMFG expression has been reported in several tumors, where it may enhance motility, angiogenesis, and immune evasion, making it a potential biomarker of aggressive disease. Although no GMFG-specific drugs exist, its position in the Arp2/3-actin axis makes it attractive for targeted discovery efforts aimed at modulating cytoskeletal dynamics. Small-molecule or biologic inhibitors that disrupt GMFG-Arp2/3 interactions could, in principle, restrain invasive tumor behavior or aberrant immune cell activation.	GO:0071846 actin filament debranching;GO:0034316 negative regulation of Arp2/3 complex-mediated actin nucleation;GO:0051126 negative regulation of actin nucleation		Predicted intracellular proteins	Cytosol;Nucleoplasm (Approved); Additional: Nuclear bodies				0.0	1.0	0.0	0.0	0.0	0.0	0.0	0.0	0.0	0.0	0.0	0.0	0.0	0.0	1.0	0.0	0.0	0.0	0.0	0.0
ENSG00000131373	26061	ensembl_gene_id	H. sapiens	26061	H. sapiens	HACL1	2-hydroxyacyl-CoA lyase 1	HACL1 encodes 2-hydroxyacyl-CoA lyase 1, a peroxisomal enzyme that catalyzes the first step of alpha-oxidation of 3-methyl-branched and 2-hydroxy fatty acids, including phytanic acid. It requires thiamine pyrophosphate and divalent cations for activity and participates in converting 2-hydroxyacyl-CoA intermediates into formyl-CoA and shortened aldehydes, which are further metabolized. HACL1 localizes to peroxisomes and the nucleoplasm, integrating fatty acid alpha-oxidation with broader lipid and energy metabolism. Its function is critical for preventing accumulation of branched-chain fatty acids that cannot undergo conventional beta-oxidation.	Defects in HACL1 impair alpha-oxidation and can contribute to phytanic acid accumulation and related neurodegenerative or metabolic phenotypes, overlapping with but distinct from classic Refsum disease caused by PHYH mutations. Human HACL1 deficiency is rare and still being defined, but experimental models show neurological dysfunction, growth abnormalities, and lipid storage defects. There are no approved drugs that directly target HACL1; management of related metabolic conditions relies on dietary restriction of phytanic acid and supportive care. Drug discovery interest centers on understanding peroxisomal alpha-oxidation and potentially enhancing residual pathway activity, but HACL1 remains a mechanistic rather than pharmacologic focus.	GO:1903512 phytanic acid metabolic process;GO:0097089 methyl-branched fatty acid metabolic process;GO:0001561 fatty acid alpha-oxidation		Predicted intracellular proteins; Enzymes; ENZYME proteins:Lyases	Vesicles (Supported); Additional: Nucleoplasm			(M5948)HALLMARK BILE ACID METABOLISM; (M5934)HALLMARK XENOBIOTIC METABOLISM	0.0	0.0	0.0	0.0	0.0	0.0	0.0	0.0	0.0	0.0	0.0	0.0	0.0	0.0	0.0	0.0	0.0	0.0	0.0	0.0
ENSG00000131473	47	ensembl_gene_id	H. sapiens	47	H. sapiens	ACLY	ATP citrate lyase	ACLY encodes ATP citrate lyase, a cytosolic enzyme that converts citrate and CoA into acetyl-CoA and oxaloacetate using ATP hydrolysis. This reaction provides the major source of acetyl-CoA for de novo fatty acid and cholesterol synthesis and for histone acetylation, linking cellular metabolism to epigenetic regulation. ACLY is a homotetramer and is activated by growth factor and PI3K-AKT signaling, integrating nutrient availability with anabolic programs. In neurons, ACLY also supports acetylcholine biosynthesis. Its central role in lipid metabolism makes it a key metabolic hub in liver, adipose tissue, and proliferating cells.	ACLY is upregulated in metabolic syndrome, nonalcoholic fatty liver disease, and many cancers, where it fuels lipogenesis and supports tumor growth, making it an attractive drug target. Bempedoic acid, a prodrug activated in the liver that inhibits ACLY, is an approved oral therapy for hypercholesterolemia, lowering LDL cholesterol in statin-intolerant or high-risk patients. Additional small-molecule ACLY inhibitors are in development for cancer and cardiometabolic diseases, sometimes combined with statins or immune checkpoint inhibitors. By modulating acetyl-CoA supply, ACLY-targeted drugs can impact lipid levels, inflammation, and epigenetic states in diverse pathologies.	GO:2001295 malonyl-CoA biosynthetic process;GO:0006101 citrate metabolic process;GO:2001293 malonyl-CoA metabolic process		FDA approved drug targets:Small molecule drugs; Predicted intracellular proteins; Cancer-related genes:Candidate cancer biomarkers; ENZYME proteins:Transferases; Citric acid cycle related proteins; Enzymes	Cytosol (Supported); Additional: Basal body;Nucleoplasm;Primary cilium transition zone;Principal piece	Bempedoic acid		(M5905)HALLMARK ADIPOGENESIS; (M5924)HALLMARK MTORC1 SIGNALING	0.0	0.0	0.0	0.0	0.0	0.0	0.0	0.0	0.0	0.0	0.0	0.0	0.0	0.0	0.0	0.0	0.0	0.0	0.0	0.0
ENSG00000131584	116983	ensembl_gene_id	H. sapiens	116983	H. sapiens	ACAP3	ArfGAP with coiled-coil, ankyrin repeat and PH domains 3	ACAP3 encodes an ArfGAP protein with coiled-coil, ankyrin repeat, and PH domains that regulates the activity of Arf family small GTPases, particularly Arf6. By stimulating GTP hydrolysis, ACAP3 turns off Arf signaling to coordinate endosomal trafficking, membrane recycling, and actin cytoskeleton remodeling. It localizes to endosome membranes and neuronal growth cones, where it acts upstream of neuron migration and neurite outgrowth. Through these functions, ACAP3 helps shape neuronal polarity, axon guidance, and synaptic connectivity, making it an important regulator of brain development and circuit formation.	Disruption of ACAP3-mediated Arf signaling and endosomal trafficking is predicted to impair neuron migration and projection development, potentially contributing to neurodevelopmental disorders such as intellectual disability, epilepsy, or autism spectrum conditions, although direct genetic links are still emerging. Altered ACAP3 expression may also influence cancer cell motility and invasion via cytoskeletal remodeling. At present, there are no approved drugs that specifically target ACAP3, and therapeutic efforts instead focus on broader modulators of small GTPases, endocytic pathways, or actin dynamics. ACAP3 remains a mechanistic candidate for future CNS and oncology drug discovery programs.	GO:0001764 neuron migration;GO:0010975 regulation of neuron projection development;GO:0030036 actin cytoskeleton organization		Predicted intracellular proteins	Nucleoplasm (Approved); Additional: Golgi apparatus				0.0	0.0	0.0	0.0	0.0	0.0	0.0	0.0	0.0	0.0	0.0	0.0	0.0	0.0	0.0	0.0	0.0	0.0	0.0	0.0
ENSG00000131697	261734	ensembl_gene_id	H. sapiens	261734	H. sapiens	NPHP4	nephrocystin 4	NPHP4 encodes nephrocystin-4, a ciliary and cytoskeletal-associated protein crucial for renal tubular development and photoreceptor maintenance. It interacts with nephrocystin-1 and other ciliary complex components at the transition zone and adherens junctions, linking actin and microtubule networks to signaling pathways such as Wnt and planar cell polarity. By organizing these structures, NPHP4 helps maintain tubular lumen architecture and photoreceptor outer segment integrity. Alternative splicing generates isoforms that may confer tissue-specific functions in kidney, retina, and other ciliated epithelia.	Biallelic mutations in NPHP4 cause nephronophthisis type 4, a cystic kidney disease leading to chronic tubulointerstitial nephritis and end-stage renal failure in childhood or adolescence, and Senior-Lken syndrome type 4, which combines nephronophthisis with retinal degeneration (retinitis pigmentosa). These disorders exemplify ciliopathies, where disrupted ciliary signaling and structure underlie multi-organ involvement. There are no NPHP4-specific drugs; management focuses on renal replacement therapy and supportive ophthalmologic care. Drug discovery in ciliopathies targets shared pathways such as cAMP, mTOR, and planar cell polarity, with the hope that pathway modulators could slow cyst progression in NPHP4-related disease. National Center for Biotechnology Information GINS3 GINS complex subunit 3 [Homo sapiens (human)] - Gene - NCBI pmc.ncbi.nlm.nih.gov Hypomorphic GINS3 variants alter DNA replication and cause Meier-Gorlin syndrome - PMC Show all	GO:1903348 positive regulation of bicellular tight junction assembly;GO:1904491 protein localization to ciliary transition zone;GO:2000810 regulation of bicellular tight junction assembly		Predicted intracellular proteins; Human disease related genes:Congenital malformations:Congenital malformations of the urinary system; Disease related genes	Nucleoplasm (Approved); Additional: Cytosol;Nuclear bodies;Vesicles				0.0	0.0	0.0	1.0	0.0	0.0	0.0	0.0	0.0	0.0	0.0	1.0	0.0	0.0	0.0	0.0	0.0	0.0	0.0	0.0
ENSG00000131773	10656	ensembl_gene_id	H. sapiens	10656	H. sapiens	KHDRBS3	KH RNA binding domain containing, signal transduction associated 3	KHDRBS3 encodes an RNA-binding STAR-family protein (also known as T-STAR/SLM2) that regulates alternative splicing. It binds specific AU-rich motifs and influences exon inclusion in targets such as VEGF, CD44, and neurexins, thereby shaping vascular, neuronal, and testis-specific transcriptomes. KHDRBS3 is enriched in brain, testis, and kidney, localizes to the nucleoplasm, and functions within spliceosomal complexes. By modulating splice isoforms of signaling and adhesion molecules, it fine-tunes cell growth, synaptic function, and spermatogenesis. National Center for Biotechnology Information +1	Dysregulated KHDRBS3 expression is linked to cancer stemness, multidrug resistance, and poor prognosis in colorectal, gastric, ovarian, and basal-like breast cancers, where it promotes glycolysis, anchorage-independent growth, and chemoresistance. It also acts as a cardiac splicing factor implicated in dilated cardiomyopathy and contributes to glomerular filtration barrier function via VEGF splicing. KHDRBS3 is emerging as a biomarker of aggressive disease and a potential target for therapies aimed at correcting oncogenic splicing programs. While no KHDRBS3-specific drugs exist, antisense oligonucleotides, splice-switching approaches, and indirect targeting via upstream kinases or microRNAs are being explored conceptually in splicing-factor-driven cancers. National Center for Biotechnology Information +2	GO:0000381 regulation of alternative mRNA splicing, via spliceosome;GO:0048024 regulation of mRNA splicing, via spliceosome;GO:0050684 regulation of mRNA processing		Predicted intracellular proteins	Nucleoplasm (Supported)				0.0	0.0	0.0	0.0	0.0	0.0	0.0	0.0	0.0	0.0	0.0	0.0	0.0	0.0	0.0	0.0	0.0	0.0	0.0	0.0
ENSG00000132000	79883	ensembl_gene_id	H. sapiens	79883	H. sapiens	PODNL1	podocan like 1	PODNL1 (podocan like 1) encodes an extracellular matrix (ECM) protein that functions as a structural constituent within collagen-containing matrices. It likely contributes to ECM organization, cell-matrix adhesion, and modulation of tissue stiffness, influencing cell migration, proliferation, and differentiation. By interacting with collagen fibrils and other ECM components, PODNL1 may help shape the microenvironment in connective tissues, vasculature, or specialized niches such as kidney or tendon. Its podocan-like features suggest roles in regulating matrix remodeling and possibly restraining excessive cell growth or fibrosis through structural and signaling effects.	Dysregulation of PODNL1 expression or ECM incorporation could influence susceptibility to fibrotic disorders, vascular remodeling, or tumor invasion by altering matrix architecture and cell-matrix signaling, but direct monogenic disease links are still emerging. In cancer, ECM proteins like PODNL1 can modulate tumor stiffness, immune infiltration, and metastatic potential, making them attractive but challenging therapeutic targets. No approved drugs specifically target PODNL1, though antifibrotic agents, matrix metalloproteinase inhibitors, and integrin-targeted therapies indirectly affect related pathways. Future studies may clarify whether PODNL1 expression serves as a biomarker for fibrosis or tumor microenvironment states.			Predicted intracellular proteins; Predicted secreted proteins			(M5882)NABA PROTEOGLYCANS; (M5884)NABA CORE MATRISOME; (M5889)NABA MATRISOME		0.0	0.0	0.0	0.0	0.0	0.0	0.0	0.0	0.0	0.0	0.0	0.0	0.0	0.0	0.0	0.0	0.0	0.0	0.0	0.0
ENSG00000132005	5989	ensembl_gene_id	H. sapiens	5989	H. sapiens	RFX1	regulatory factor X1	RFX1 encodes a winged-helix transcription factor of the regulatory factor X family that binds X-box motifs in DNA. It contains distinct activation and repression domains, enabling context-dependent control of target genes involved in immunity, development, and cell proliferation. RFX1 regulates MHC class II genes and other immune-related loci, as well as genes implicated in cancer progression and neuronal function. Through combinatorial interactions with cofactors and chromatin modifiers, RFX1 integrates immune signaling, differentiation cues, and stress responses at the transcriptional level.	Altered RFX1 expression or activity has been associated with autoimmune diseases such as systemic lupus erythematosus, where dysregulated MHC class II and immune gene expression contribute to loss of tolerance. In cancer, RFX1 can act as either a tumor suppressor or oncogenic facilitator depending on context, influencing proliferation, apoptosis, and invasion; aberrant expression has been reported in glioblastoma and other tumors. There are no RFX1-specific drugs, but its downstream pathways intersect with targets of immunotherapies, checkpoint inhibitors, and epigenetic drugs. Understanding RFX1 networks may refine patient stratification and combination strategies in autoimmunity and oncology.	GO:0006955 immune response;GO:0002376 immune system process;GO:0006357 regulation of transcription by RNA polymerase II		Predicted intracellular proteins; Transcription factors:Helix-turn-helix domains	Nucleoplasm (Enhanced); Additional: Vesicles				0.0	0.0	0.0	0.0	0.0	0.0	0.0	0.0	0.0	0.0	0.0	0.0	0.0	0.0	0.0	0.0	0.0	0.0	0.0	0.0
ENSG00000132122	54558	ensembl_gene_id	H. sapiens	54558	H. sapiens	SPATA6	spermatogenesis associated 6	SPATA6 encodes spermatogenesis-associated protein 6, a component of the sperm head-tail coupling apparatus essential for proper flagellum attachment and sperm structural integrity. It is predicted to bind myosin light chains and participate in motile cilium assembly, linking cytoskeletal organization to axoneme formation. SPATA6 localizes to the motile cilium and sperm connecting piece, where it supports sperm motility and stability during transit in the male reproductive tract. Through these roles, SPATA6 is critical for normal spermatogenesis, male fertility, and broader ciliary functions in specialized cell types.	Loss-of-function variants in SPATA6 are associated with severe defects in sperm morphology and motility, leading to male infertility and asthenoteratozoospermia. Given its role in motile cilia, SPATA6 dysfunction may also contribute to broader ciliopathy-like phenotypes, although these links are less well characterized. There are currently no targeted drugs for SPATA6 deficiency; management focuses on assisted reproductive technologies such as intracytoplasmic sperm injection. Drug discovery interest is limited and mainly conceptual, centered on understanding SPATA6-dependent pathways that might be modulated to improve sperm function or address ciliary dysfunction.	GO:0044458 motile cilium assembly;GO:0060271 cilium assembly;GO:0044782 cilium organization		Predicted intracellular proteins; Cancer-related genes:Mutational cancer driver genes	Golgi apparatus;Vesicles (Approved); Additional: Nucleoplasm			(M5951)HALLMARK SPERMATOGENESIS	0.0	0.0	0.0	0.0	0.0	0.0	0.0	0.0	0.0	0.0	0.0	1.0	0.0	0.0	0.0	0.0	0.0	0.0	0.0	0.0
ENSG00000132388	7326	ensembl_gene_id	H. sapiens	7326	H. sapiens	UBE2G1	ubiquitin conjugating enzyme E2 G1	UBE2G1 encodes a ubiquitin-conjugating E2 enzyme that accepts ubiquitin from E1 and transfers it to substrates in cooperation with E3 ligases. It catalyzes mainly K48-linked polyubiquitination, tagging proteins for proteasomal degradation and contributing to protein quality control and turnover. UBE2G1 participates in endoplasmic reticulum-associated degradation and may preferentially target muscle-specific and metabolic enzymes. It also cooperates with CRL4-cereblon complexes to extend ubiquitin chains on neomorphic substrates, positioning it as a key node in regulated proteostasis and small-molecule-induced targeted protein degradation pathways.	UBE2G1 is emerging as a modifier of response to cereblon-modulating agents such as lenalidomide and pomalidomide in multiple myeloma, where its loss impairs degradation of IKZF1/3 and can confer drug resistance. Altered UBE2G1 activity may broadly influence susceptibility to proteasome-targeting therapies and PROTAC-like degraders that rely on efficient K48-linked polyubiquitination. While no drugs directly target UBE2G1 yet, it is being studied as a biomarker of resistance and as a potential co-target to optimize efficacy of cereblon-based degraders and other ubiquitin-proteasome-directed anticancer strategies.	GO:0070534 protein K63-linked ubiquitination;GO:0070936 protein K48-linked ubiquitination;GO:0000209 protein polyubiquitination		ENZYME proteins:Transferases; Predicted intracellular proteins; Enzymes	Cytosol;Nucleoplasm (Approved)				0.0	0.0	0.0	0.0	0.0	0.0	0.0	0.0	0.0	0.0	0.0	0.0	0.0	0.0	0.0	0.0	0.0	0.0	0.0	0.0
ENSG00000132478	85451	ensembl_gene_id	H. sapiens	85451	H. sapiens	UNK	unk zinc finger	UNK encodes a cytoplasmic zinc finger RNA-binding protein that recognizes coding sequences within mRNAs. It participates in cell morphogenesis during neuron differentiation and contributes to shaping neuronal architecture. UNK negatively regulates cytoplasmic translation, likely by binding specific transcripts and modulating their ribosome engagement, thereby fine-tuning protein synthesis in developing neurons. Through these activities, UNK helps coordinate the balance between mRNA availability, local translation, and structural remodeling required for neurite outgrowth and synaptic connectivity, positioning it as a post-transcriptional regulator in neurodevelopmental programs.	Human disease associations for UNK remain poorly defined, but its roles in neuronal morphogenesis and translational control suggest potential relevance to neurodevelopmental and neuropsychiatric disorders when dysregulated. No monogenic syndromes or strong GWAS signals are firmly established, and there are currently no drugs that specifically target UNK. Drug discovery interest is indirect, focusing on broader RNA-binding protein networks and translational regulators in brain development and plasticity. As functional genomics and proteomics refine UNK's interactome, it may emerge as a node in pathways amenable to small-molecule or RNA-based therapeutic modulation.	GO:2000766 negative regulation of cytoplasmic translation;GO:2000765 regulation of cytoplasmic translation;GO:0017148 negative regulation of translation		Predicted intracellular proteins	Cytoplasmic bodies;Cytosol (Supported)				0.0	0.0	0.0	0.0	0.0	0.0	0.0	0.0	0.0	0.0	0.0	0.0	0.0	0.0	0.0	0.0	0.0	0.0	0.0	0.0
ENSG00000132613	92154	ensembl_gene_id	H. sapiens	92154	H. sapiens	MTSS2	MTSS I-BAR domain containing 2	MTSS2 encodes an I-BAR domain-containing protein that regulates plasma membrane dynamics and actin cytoskeleton remodeling. It localizes to ruffle membranes and promotes platelet-derived growth factor-induced membrane ruffles and lamellipodia through RAC1 activation and small GTPase binding. By acting as a GTPase activator and actin-bundling factor, MTSS2 helps shape neuronal and other cell morphologies, particularly in the developing central nervous system. Its activity integrates growth factor signaling with membrane curvature and cytoskeletal organization, supporting processes such as cell migration, neurite outgrowth, and possibly synaptic development.	MTSS2 loss-of-function or recurrent missense variants cause a syndromic neurodevelopmental disorder characterized by intellectual disability, microcephaly, ocular anomalies, distinctive facial features, seizures, hypotonia, and multisystem involvement. Current efforts focus on defining genotype-phenotype correlations and understanding how altered membrane dynamics and RAC1 signaling disrupt brain development. No MTSS2-specific targeted therapies or approved drugs exist yet; management is supportive, addressing epilepsy, developmental delay, and associated organ anomalies. As pathways converge on small GTPases and actin regulation, future drug discovery may explore modulators of RAC1 signaling or downstream cytoskeletal effectors to mitigate neurodevelopmental defects.	GO:0090630 activation of GTPase activity;GO:0036120 cellular response to platelet-derived growth factor stimulus;GO:0036119 response to platelet-derived growth factor		Predicted intracellular proteins	Focal adhesion sites (Supported)				0.0	0.0	0.0	0.0	1.0	0.0	0.0	0.0	0.0	0.0	0.0	1.0	0.0	0.0	0.0	0.0	0.0	0.0	0.0	0.0
ENSG00000132780	4678	ensembl_gene_id	H. sapiens	4678	H. sapiens	NASP	nuclear autoantigenic sperm protein	NASP encodes a histone H1- and H3/H4-binding chaperone that mediates the import and storage of histones in the nucleus of proliferating cells. It exists as somatic and testis-specific isoforms, coordinating histone supply with DNA replication and chromatin assembly during the cell cycle. NASP binds newly synthesized histones, prevents their aggregation, and delivers them to nuclear deposition pathways, thereby safeguarding genome integrity and epigenetic states. Its expression peaks in S phase and in germ cells, reflecting its central role in cell division and spermatogenesis.	NASP is overexpressed in many cancers, including breast, prostate, and ovarian tumors, where it supports high proliferation rates and resistance to apoptosis by maintaining chromatin assembly under replicative stress. Elevated NASP levels have been proposed as a prognostic biomarker and potential vulnerability in rapidly dividing cells. Although no approved drugs directly target NASP, emerging strategies aim to disrupt histone supply chains, exploit replication stress, or combine DNA-damaging agents with inhibitors of histone chaperone networks. In male infertility, altered NASP function in spermatogenesis may contribute to defective sperm development.	GO:0006335 DNA replication-dependent chromatin assembly;GO:0034080 CENP-A containing chromatin assembly;GO:0001824 blastocyst development		Predicted intracellular proteins	Nucleoplasm (Enhanced)			(M5901)HALLMARK G2M CHECKPOINT; (M5925)HALLMARK E2F TARGETS; (M5937)HALLMARK GLYCOLYSIS	0.0	0.0	0.0	0.0	0.0	0.0	1.0	0.0	0.0	0.0	0.0	0.0	0.0	0.0	0.0	0.0	0.0	0.0	0.0	0.0
ENSG00000132819	55544	ensembl_gene_id	H. sapiens	55544	H. sapiens	RBM38	RNA binding motif protein 38	RBM38 encodes an RNA-binding protein that recognizes 3'-UTRs of target mRNAs, particularly p53 pathway transcripts such as CDKN1A, to modulate their stability and translation. It acts as a key post-transcriptional regulator in the DNA damage response, cell cycle arrest, and senescence, integrating p53 signaling with RNA metabolism. RBM38 also influences alternative splicing and myogenic differentiation, and its activity fine-tunes the balance between proliferation and tumor suppression in multiple tissues.	RBM38 functions as a context-dependent tumor suppressor by stabilizing p53 target mRNAs and modulating microRNA access, and its loss or reduced expression has been linked to increased tumorigenesis, metastasis, and altered aging phenotypes in model systems. Hypermethylation or downregulation is reported in several cancers, including breast and renal carcinomas, where it correlates with more aggressive disease. While there are no RBM38-specific drugs, its central role in the p53-mRNA regulatory axis makes it an attractive target for RNA-focused cancer therapies and for combination strategies that restore p53 pathway activity.	GO:0070935 3'-UTR-mediated mRNA stabilization;GO:0030330 DNA damage response, signal transduction by p53 class mediator;GO:0072331 signal transduction by p53 class mediator		Predicted intracellular proteins	Cytosol;Nucleoplasm (Supported)			(M5945)HALLMARK HEME METABOLISM	1.0	0.0	0.0	0.0	0.0	0.0	0.0	0.0	0.0	0.0	0.0	0.0	0.0	0.0	0.0	0.0	0.0	0.0	0.0	0.0
ENSG00000132950	9205	ensembl_gene_id	H. sapiens	9205	H. sapiens	ZMYM5	zinc finger MYM-type containing 5	ZMYM5 encodes a MYM-type zinc finger protein that binds zinc ions and functions as a nuclear transcriptional coregulator. It participates in negative regulation of transcription by RNA polymerase II, likely by recruiting chromatin-modifying complexes to specific genomic loci. Through its zinc finger domains, ZMYM5 helps fine-tune gene expression programs involved in cell differentiation, proliferation, and stress responses. Although not as well characterized as other ZMYM family members, it is thought to integrate into larger repressor complexes that maintain transcriptional homeostasis and genome stability in human cells.	Disease associations for ZMYM5 remain poorly defined, but its role as a transcriptional repressor suggests that dysregulation could contribute to oncogenesis or developmental disorders via altered gene expression networks. Large-scale sequencing studies occasionally identify ZMYM5 variants in cancer cohorts, yet clear causal links or recurrent driver mutations have not been firmly established. There are currently no ZMYM5-specific drugs, and therapeutic interest is indirect, focusing instead on chromatin regulators and transcriptional machinery that may share complexes with ZMYM5, offering potential future avenues for targeted intervention.	GO:0000122 negative regulation of transcription by RNA polymerase II;GO:0045892 negative regulation of DNA-templated transcription;GO:1902679 negative regulation of RNA biosynthetic process		Predicted intracellular proteins	Nucleoplasm (Approved); Additional: Golgi apparatus				0.0	0.0	0.0	0.0	0.0	0.0	0.0	0.0	0.0	0.0	0.0	0.0	0.0	0.0	0.0	0.0	0.0	0.0	0.0	0.0
ENSG00000132953	64328	ensembl_gene_id	H. sapiens	64328	H. sapiens	XPO4	exportin 4	XPO4 encodes exportin 4, a karyopherin family nuclear export receptor that recognizes specific nuclear localization/export signals and mediates RanGTP-dependent transport of cargo proteins from the nucleus to the cytoplasm. It exports factors such as eIF5A and SMAD3, thereby influencing translation, TGF- signaling, and transcriptional regulation. By controlling nucleocytoplasmic distribution of regulatory proteins, XPO4 contributes to cell growth, differentiation, and stress responses.	Dysregulation of nuclear export pathways, including XPO4, can contribute to cancer and other proliferative disorders by mislocalizing tumor suppressors and signaling mediators. While most approved nuclear export-targeted drugs (e.g., selinexor) inhibit XPO1/CRM1 rather than XPO4, XPO4 is being studied as a potential modifier of TGF-/SMAD signaling in fibrosis and cancer. Modulating XPO4 activity could offer a more selective way to adjust nuclear export of specific cargos, but no clinical-stage drugs currently target XPO4 directly.	GO:0046827 positive regulation of protein export from nucleus;GO:0006611 protein export from nucleus;GO:0046825 regulation of protein export from nucleus		Predicted intracellular proteins; Transporters:Transporter channels and pores	Nucleoplasm (Supported); Additional: Cytosol				0.0	0.0	0.0	0.0	0.0	0.0	0.0	0.0	0.0	0.0	0.0	0.0	0.0	0.0	0.0	0.0	0.0	1.0	0.0	0.0
ENSG00000133315	28992	ensembl_gene_id	H. sapiens	28992	H. sapiens	MACROD1	mono-ADP ribosylhydrolase 1	MACROD1 encodes a macrodomain-containing mono-ADP-ribosylhydrolase that removes ADP-ribose from glutamate and aspartate residues on target proteins and deacetylates O-acetyl-ADP-ribose. It participates in the DNA damage response, purine metabolism, and regulation of ADP-ribosylation signaling. MACROD1 also acts as a coactivator for estrogen receptor (ESR1) and androgen receptor, enhancing hormone-dependent transcription and influencing cell proliferation. Subcellular localization studies highlight enrichment in mitochondria and nucleoplasm, linking MACROD1 to mitochondrial DNA damage processing and broader control of stress responses and transcriptional programs.	MACROD1 dysregulation has been reported in multiple cancers, including breast, endometrial, and prostate cancer, where it can promote proliferation, invasion, and epithelial-mesenchymal transition via enhanced ESR1 and AR signaling and repression of E-cadherin. However, its role in tumorigenesis remains somewhat controversial, with context-dependent oncogenic or neutral effects. There are no approved drugs that specifically inhibit MACROD1, but PARP inhibitors and broader ADP-ribosylation-targeted therapies intersect its pathway. Future drug discovery may explore selective MACROD1 inhibitors or modulators as tools to fine-tune mono-ADP-ribosylation and hormone receptor signaling in cancer.	GO:0140291 peptidyl-glutamate ADP-deribosylation;GO:0051725 protein de-ADP-ribosylation;GO:0042278 purine nucleoside metabolic process		Predicted intracellular proteins; ENZYME proteins:Hydrolases; Potential drug targets; Disease related genes; Enzymes	Nucleoplasm (Supported)				1.0	0.0	0.0	0.0	0.0	0.0	0.0	0.0	0.0	0.0	0.0	0.0	0.0	0.0	0.0	0.0	0.0	0.0	0.0	0.0
ENSG00000133318	10313	ensembl_gene_id	H. sapiens	10313	H. sapiens	RTN3	reticulon 3	RTN3 encodes reticulon 3, a member of the reticulon family enriched in neuroendocrine tissues and localized mainly to the tubular endoplasmic reticulum. RTN3 contributes to shaping ER morphology and interacts with beta-site APP-cleaving enzyme 1 (BACE1), modulating its trafficking and activity. Increased RTN3 expression reduces amyloid-beta production by negatively regulating BACE1, positioning RTN3 as an endogenous brake on amyloidogenic processing of APP. Multiple isoforms and widespread brain expression suggest nuanced roles in neuronal membrane dynamics and axonal transport.	RTN3 dysregulation has been implicated in Alzheimer disease, where reduced RTN3 monomer levels and RTN3-containing aggregates may disturb BACE1 regulation and promote amyloid deposition. RTN3 deficiency in mouse models increases BACE1 levels and accelerates plaque formation, reinforcing its protective role in amyloid biology. Although no approved drugs directly target RTN3, BACE1 inhibitors have been extensively tested for Alzheimer's, with limited success due to safety and efficacy issues. Future drug discovery may explore enhancing RTN3-BACE1 interactions or stabilizing RTN3 to fine-tune amyloid production more subtly than broad BACE1 blockade.	GO:0071787 endoplasmic reticulum tubular network formation;GO:1990809 endoplasmic reticulum tubular network membrane organization;GO:0090158 endoplasmic reticulum membrane organization		Predicted intracellular proteins	Endoplasmic reticulum (Supported)			(M5905)HALLMARK ADIPOGENESIS	0.0	0.0	0.0	0.0	1.0	0.0	0.0	0.0	0.0	0.0	0.0	0.0	0.0	0.0	0.0	0.0	0.0	0.0	0.0	0.0
ENSG00000133424	9215	ensembl_gene_id	H. sapiens	9215	H. sapiens	LARGE1	LARGE xylosyl- and glucuronyltransferase 1	LARGE1 encodes a bifunctional glycosyltransferase in the Golgi that adds repeating xylose-glucuronic acid disaccharide units to the O-mannosyl glycan on alpha-dystroglycan. This modification is essential for alpha-dystroglycan to bind extracellular matrix ligands such as laminin 211 and neurexins, thereby linking the cytoskeleton to the basement membrane in muscle and brain. LARGE1 participates in broader glycoprotein and glycosphingolipid glycosylation pathways and cooperates with other dystroglycanopathy enzymes. Its activity is critical for skeletal muscle integrity, neuronal migration, and proper formation of neuromuscular and synaptic structures.	Loss-of-function mutations in LARGE1 cause several forms of congenital muscular dystrophy-dystroglycanopathy, including Walker-Warburg syndrome and MDC1D, characterized by severe muscle weakness, brain malformations, eye anomalies, and abnormal alpha-dystroglycan glycosylation. Patients often present in infancy with hypotonia, developmental delay, and structural brain defects. No LARGE1-targeted drugs exist; treatment is supportive, focusing on respiratory care, seizure control, and rehabilitation. Drug discovery efforts in dystroglycanopathies explore gene replacement, read-through therapies, and small molecules that enhance residual glycosylation or stabilize dystroglycan-matrix interactions, but these remain in preclinical or early clinical stages.	GO:1904395 positive regulation of skeletal muscle acetylcholine-gated channel clustering;GO:1904393 regulation of skeletal muscle acetylcholine-gated channel clustering;GO:0046716 muscle cell cellular homeostasis		Predicted intracellular proteins; Human disease related genes:Congenital disorders of metabolism:Congenital disorders of glycan/glycoprotein metabolism; Disease related genes				(M5891)HALLMARK HYPOXIA; (M5907)HALLMARK ESTROGEN RESPONSE LATE; (M5909)HALLMARK MYOGENESIS	0.0	0.0	0.0	0.0	0.0	0.0	0.0	0.0	0.0	0.0	0.0	0.0	0.0	0.0	0.0	1.0	0.0	1.0	0.0	0.0
ENSG00000133454	84700	ensembl_gene_id	H. sapiens	84700	H. sapiens	MYO18B	myosin XVIIIB	MYO18B encodes myosin XVIIIB, an unconventional myosin that forms homodimers, binds F-actin, and localizes to both cytoplasm and nucleus. In muscle, it participates in sarcomeric organization and may regulate muscle-specific gene expression, linking cytoskeletal architecture to transcriptional programs. MYO18B's motor and scaffolding properties support intracellular trafficking and structural integrity in cardiac and skeletal muscle, as well as in other tissues where it is expressed.	MYO18B is frequently deleted, mutated, or epigenetically silenced in lung cancer, where it acts as a candidate tumor suppressor on chromosome 22q12.1. Loss of MYO18B expression promotes anchorage-independent growth and tumor progression, and promoter hypermethylation is common in non-small cell and small cell lung cancers. While no drugs directly restore MYO18B, demethylating agents can reactivate its expression experimentally, and MYO18B status may inform prognosis or therapeutic stratification. Its dual roles in muscle biology and tumor suppression make it a compelling, though still untapped, target in oncology research.	GO:0031032 actomyosin structure organization;GO:0030036 actin cytoskeleton organization;GO:0030029 actin filament-based process		Human disease related genes:Congenital malformations:Congenital malformations of the musculoskeletal system; Predicted intracellular proteins; Disease related genes	Centrosome;Nucleoplasm (Supported)				0.0	0.0	0.0	0.0	0.0	0.0	0.0	0.0	0.0	0.0	0.0	0.0	0.0	0.0	0.0	0.0	0.0	0.0	0.0	0.0
ENSG00000133612	116988	ensembl_gene_id	H. sapiens	116988	H. sapiens	AGAP3	ArfGAP with GTPase domain, ankyrin repeat and PH domain 3	AGAP3 encodes an ArfGAP with GTPase-like, pleckstrin homology, and ankyrin repeat domains that serves as a core scaffold in the NMDA receptor signaling complex. It couples NMDA receptor activation to AMPA receptor trafficking by linking small GTPases and endocytic machinery at postsynaptic sites. Through its ArfGAP activity and multidomain architecture, AGAP3 coordinates receptor recycling, spine morphology, and long-term potentiation, thereby supporting synaptic plasticity and learning. Its localization at excitatory synapses makes it a key integrator of glutamatergic signaling and membrane trafficking in neurons.	Disruption of AGAP3-mediated NMDA-AMPA coupling is predicted to impair synaptic plasticity and cognitive function, and variants have been tentatively linked to neurodevelopmental and psychiatric phenotypes in genetic studies. Although no approved drugs directly target AGAP3, many CNS therapeutics modulate NMDA or AMPA receptors, indirectly intersecting its pathway. AGAP3 is of interest in drug discovery as a postsynaptic scaffold that could be tuned to normalize receptor trafficking in disorders such as schizophrenia, autism spectrum conditions, or cognitive impairment, but this remains largely at the exploratory and preclinical stage.	GO:0099072 regulation of postsynaptic membrane neurotransmitter receptor levels;GO:0034614 cellular response to reactive oxygen species;GO:0000302 response to reactive oxygen species		Predicted intracellular proteins					0.0	0.0	0.0	0.0	0.0	0.0	0.0	0.0	0.0	0.0	0.0	0.0	0.0	0.0	0.0	0.0	0.0	0.0	0.0	0.0
ENSG00000133816	9645	ensembl_gene_id	H. sapiens	9645	H. sapiens	MICAL2	microtubule associated monooxygenase, calponin and LIM domain containing 2	MICAL2 encodes a flavoprotein monooxygenase that oxidizes actin, promoting F-actin depolymerization and remodeling of the cytoskeleton. By controlling actin dynamics, it regulates cell shape, adhesion, migration, and vesicle trafficking. MICAL2 also modulates transcriptional programs via effects on SRF signaling and other pathways linked to cell motility and differentiation. Its activity is tightly regulated in normal tissues but becomes dysregulated in pathological contexts, where it can drive invasive behavior. Through these cytoskeletal and signaling roles, MICAL2 is a key node connecting redox chemistry to cell architecture and movement.	MICAL2 is frequently overexpressed in aggressive epithelial cancers, including gastric, renal, and other solid tumors, where it promotes epithelial-mesenchymal transition, invasion, and metastasis. High MICAL2 levels often correlate with poor prognosis and therapy resistance, making it an attractive biomarker of metastatic potential. Drug discovery is exploring inhibition of its monooxygenase activity or downstream actin-remodeling pathways to blunt tumor dissemination. Although no approved drugs directly target MICAL2 yet, its pathway intersects with emerging anti-metastatic strategies and redox-modulating agents, positioning MICAL2 as a promising candidate for future precision oncology interventions.	GO:0019417 sulfur oxidation;GO:0030042 actin filament depolymerization;GO:0051261 protein depolymerization		Predicted intracellular proteins; ENZYME proteins:Oxidoreductases; Enzymes	Cytosol (Uncertain); Additional: Nucleoplasm;Plasma membrane				0.0	0.0	0.0	0.0	0.0	0.0	0.0	0.0	0.0	0.0	0.0	0.0	0.0	1.0	0.0	0.0	0.0	0.0	0.0	0.0
ENSG00000133961	8650	ensembl_gene_id	H. sapiens	8650	H. sapiens	NUMB	NUMB endocytic adaptor protein	NUMB encodes an endocytic adaptor protein that asymmetrically localizes during cell division to influence daughter cell fate by antagonizing NOTCH signaling and regulating receptor endocytosis; through interactions with EPS15, LNX1, and other partners, NUMB coordinates clathrin-mediated trafficking, polarity, and adhesion, integrating developmental cues that balance self-renewal and differentiation in neural and epithelial lineages.	Loss or reduced expression of NUMB has been observed in multiple cancers, including breast and lung tumors, where it leads to unchecked NOTCH activity, expansion of cancer stem-like cells, and therapy resistance; while no drugs directly restore NUMB, -secretase and other NOTCH pathway inhibitors are being tested to counteract NUMB deficiency, and targeting NUMB-regulated endocytic and polarity networks is an emerging strategy to limit tumor progression and improve responses to chemotherapy.	GO:0021849 neuroblast division in subventricular zone;GO:0021670 lateral ventricle development;GO:0021591 ventricular system development		Predicted intracellular proteins; Cancer-related genes:Candidate cancer biomarkers	Cell Junctions (Uncertain); Additional: Cytosol;Plasma membrane		(M17)PID NOTCH PATHWAY; (M48)PID MET PATHWAY	(M5895)HALLMARK WNT BETA CATENIN SIGNALING	0.0	0.0	0.0	0.0	0.0	0.0	0.0	0.0	0.0	0.0	0.0	0.0	0.0	1.0	0.0	0.0	0.0	1.0	0.0	0.0
ENSG00000134058	1022	ensembl_gene_id	H. sapiens	1022	H. sapiens	CDK7	cyclin dependent kinase 7	CDK7 encodes a cyclin-dependent kinase that forms a trimeric CAK complex with cyclin H and MAT1, acting both as a Cdk-activating kinase and as a core subunit of TFIIH. It phosphorylates the T-loop of other CDKs to drive orderly cell cycle progression and modifies the RNA polymerase II C-terminal domain to promote transcription initiation. By linking transcription, DNA repair, and cell cycle control, CDK7 coordinates proliferation with genomic integrity and cellular stress responses across many tissues.	CDK7 dysregulation enhances uncontrolled proliferation and transcriptional addiction in multiple cancers, including breast, ovarian, and small-cell lung cancer. This makes CDK7 an attractive target for precision oncology, especially in tumors dependent on super-enhancer-driven transcription. Several selective CDK7 inhibitors, such as samuraciclib and SY-5609, are in clinical trials aiming to suppress oncogenic transcription programs while sparing normal cells. Combination strategies with endocrine therapy, PARP inhibitors, or immunotherapy are being explored to deepen responses and overcome resistance.	GO:0042795 snRNA transcription by RNA polymerase II;GO:0009301 snRNA transcription;GO:0016073 snRNA metabolic process	yes	Predicted intracellular proteins; Cancer-related genes:Candidate cancer biomarkers; ENZYME proteins:Transferases; Kinases:CMGC Ser/Thr protein kinases; Enzymes	Nucleoplasm (Supported); Additional: Cytosol;Nucleoli fibrillar center;Plasma membrane	Phosphonothreonine; Alvocidib; SNS-032; Seliciclib	(M10154)SA G2 AND M PHASES; (M207)PID RETINOIC ACID PATHWAY	(M5949)HALLMARK PEROXISOME	1.0	0.0	1.0	0.0	0.0	1.0	0.0	0.0	0.0	0.0	0.0	0.0	0.0	0.0	0.0	0.0	0.0	0.0	0.0	0.0
ENSG00000135447	5502	ensembl_gene_id	H. sapiens	5502	H. sapiens	PPP1R1A	protein phosphatase 1 regulatory inhibitor subunit 1A	PPP1R1A encodes protein phosphatase 1 regulatory inhibitor subunit 1A (also known as inhibitor-1), a heat- and cAMP-regulated phosphoprotein that potently inhibits protein phosphatase 1 (PP1) when phosphorylated by PKA. By transiently blocking PP1, PPP1R1A amplifies cAMP/PKA signaling and modulates phosphorylation states of key substrates in muscle, brain, and endocrine tissues. This regulation shapes processes such as cardiac contractility, synaptic plasticity, and hormone secretion through precise control of serine/threonine dephosphorylation.	Altered PPP1R1A signaling can impact cardiac function, metabolism, and neuronal plasticity by disturbing the balance between PKA and PP1 activities. Variants and expression changes have been linked to neurodegenerative disease risk, psychiatric traits, and metabolic phenotypes, though causality is still being clarified. PPP1R1A itself is not directly drugged, but its axis is central to pathways targeted by beta-adrenergic agonists/antagonists, phosphodiesterase inhibitors, and other cAMP-modulating drugs widely used in cardiology and neurology. These therapies indirectly influence PPP1R1A activity, and the protein is being explored as a biomarker and potential precision target in heart failure and cognitive disorders.	GO:0035556 intracellular signal transduction;GO:0007165 signal transduction;GO:0023052 signaling		Predicted intracellular proteins					0.0	0.0	0.0	0.0	0.0	0.0	0.0	0.0	0.0	0.0	0.0	0.0	0.0	0.0	0.0	0.0	0.0	0.0	0.0	0.0
ENSG00000135622	10505	ensembl_gene_id	H. sapiens	10505	H. sapiens	SEMA4F	ssemaphorin 4F	SEMA4F encodes a transmembrane class IV semaphorin that functions as a guidance cue in the nervous system, regulating axon pathfinding, synapse formation, and neural circuit refinement. It signals through plexin and neuropilin receptors to modulate cytoskeletal dynamics and cell adhesion. Beyond neural development, SEMA4F influences cell migration, angiogenesis, and tumor-nerve interactions. Its expression in peripheral tissues, including prostate and breast, suggests broader roles in tissue remodeling and microenvironmental communication, particularly where innervation and immune or stromal cells intersect.	Dysregulated SEMA4F expression has been implicated in cancer progression, including prostate cancer neurogenesis, neurofibroma development, and breast cancer tumorigenesis, where it may promote perineural invasion and tumor-nerve crosstalk. Elevated SEMA4F can enhance tumor cell migration and survival, making semaphorin-plexin signaling an attractive target for oncology drug discovery. Experimental strategies include blocking antibodies, ligand traps, or small molecules that disrupt semaphorin-receptor interactions. However, no SEMA4F-specific therapies are currently approved; existing semaphorin-pathway targeting remains largely preclinical, with clinical management relying on standard chemo-, radio-, and hormone therapies.	GO:0001755 neural crest cell migration;GO:0090497 mesenchymal cell migration;GO:0050919 negative chemotaxis		Predicted intracellular proteins			(M5880)NABA ECM AFFILIATED; (M5885)NABA MATRISOME ASSOCIATED; (M5889)NABA MATRISOME		0.0	0.0	0.0	0.0	0.0	0.0	0.0	0.0	0.0	0.0	0.0	0.0	0.0	0.0	0.0	1.0	0.0	0.0	0.0	0.0
ENSG00000135624	10574	ensembl_gene_id	H. sapiens	10574	H. sapiens	CCT7	chaperonin containing TCP1 subunit 7	CCT7 encodes a subunit of the chaperonin-containing TCP1 (CCT/TRiC) complex, a cytosolic ATP-dependent folding machine that assembles actin, tubulin, and many other essential client proteins. As one of eight distinct subunits forming two stacked rings, CCT7 helps create the central folding chamber and contributes to substrate recognition and conformational cycling. Through its role in proteostasis, it supports cytoskeletal organization, cell division, and stress responses. Alternative splicing generates multiple isoforms, and CCT7 cooperates with prefoldin and other chaperones to maintain protein quality control in highly proliferative and metabolically active cells.	Dysregulated CCT7 expression is increasingly linked to cancer biology, where overexpression supports malignant cell proliferation, cytoskeletal remodeling, and resistance to stress, and high CCT7 levels correlate with poor prognosis in tumors such as hepatocellular carcinoma and esophageal squamous cell carcinoma. It is being explored as a diagnostic and prognostic biomarker and as a vulnerability in proteostasis-addicted cancers. While no CCT7-specific drugs are approved, small-molecule inhibitors of the TRiC/CCT complex and synthetic-lethal strategies targeting chaperone networks are under preclinical investigation to disrupt folding of oncogenic client proteins.	GO:1904874 positive regulation of telomerase RNA localization to Cajal body;GO:1904869 regulation of protein localization to Cajal body;GO:1904871 positive regulation of protein localization to Cajal body		Predicted intracellular proteins	Cytosol (Approved)			(M5926)HALLMARK MYC TARGETS V1	0.0	0.0	0.0	1.0	0.0	0.0	0.0	0.0	0.0	0.0	0.0	0.0	0.0	1.0	0.0	1.0	0.0	1.0	0.0	0.0
ENSG00000135953	84804	ensembl_gene_id	H. sapiens	84804	H. sapiens	SLC67A2	solute carrier family 67 member 2	SLC67A2 encodes a predicted transmembrane transporter in the solute carrier 67 family, localized to cellular membranes where it mediates transmembrane movement of small molecules. Although its endogenous substrates are not fully defined, homology suggests transport of metabolites or ions relevant to cellular energy balance or signaling. By controlling intracellular and extracellular concentrations of specific solutes, SLC67A2 likely contributes to metabolic homeostasis and intercellular communication. Its expression pattern and membrane localization point to tissue-specific roles that remain to be experimentally clarified.	Direct causal links between SLC67A2 mutations and human disease are not yet well established, but emerging genomic studies occasionally implicate this locus in complex traits. Disruption of its transport function could theoretically alter metabolite gradients, contributing to metabolic, neurological, or renal phenotypes, though current evidence is sparse. No approved drugs specifically target SLC67A2, and it is not a mainstream focus of drug discovery. As transporter biology is highly druggable, future functional characterization may reveal opportunities to modulate SLC67A2 in disease contexts where its substrates prove clinically relevant.	GO:0055085 transmembrane transport;GO:0006810 transport;GO:0051234 establishment of localization		Transporters:Electrochemical Potential-driven transporters	Nucleoli;Nucleoli rim (Uncertain)				0.0	0.0	0.0	0.0	0.0	0.0	0.0	0.0	0.0	0.0	0.0	0.0	0.0	0.0	0.0	0.0	0.0	0.0	0.0	0.0
ENSG00000136152	83548	ensembl_gene_id	H. sapiens	83548	H. sapiens	COG3	component of oligomeric golgi complex 3	COG3 encodes a subunit of the conserved oligomeric Golgi (COG) complex, an eight-protein tethering complex essential for Golgi structure and vesicular trafficking. COG3 helps coordinate retrograde transport between Golgi cisternae and ER-Golgi compartments, ensuring proper localization of glycosyltransferases and other cargo. By maintaining Golgi integrity, COG3 supports accurate N- and O-linked glycosylation of secreted and membrane proteins, impacting cell signaling, adhesion, and extracellular matrix composition.	Defects in COG3 and other COG subunits underlie congenital disorders of glycosylation, characterized by multisystem involvement including developmental delay, hypotonia, liver dysfunction, and coagulation abnormalities. COG3-related glycosylation defects disrupt numerous glycoproteins, making direct pharmacologic targeting challenging. Current management is supportive, with experimental approaches exploring metabolic supplementation and modulation of ER-Golgi trafficking. No COG3-specific drugs exist, but improved diagnostics and glycomics-guided therapies may eventually refine treatment of COG-complex CDG subtypes.	GO:0000301 retrograde transport, vesicle recycling within Golgi;GO:0006891 intra-Golgi vesicle-mediated transport;GO:0006890 retrograde vesicle-mediated transport, Golgi to endoplasmic reticulum		Predicted intracellular proteins	Golgi apparatus;Plasma membrane (Supported); Additional: Cytosol;Nucleoplasm				0.0	0.0	0.0	0.0	1.0	0.0	0.0	0.0	0.0	0.0	1.0	0.0	0.0	0.0	0.0	0.0	0.0	0.0	0.0	0.0
ENSG00000136155	8796	ensembl_gene_id	H. sapiens	8796	H. sapiens	SCEL	sciellin	SCEL encodes sciellin, a structural protein enriched at the periphery of terminally differentiated keratinocytes where it contributes to assembly of the cornified envelope. It interacts with other envelope precursors and cytoskeletal elements to reinforce the mechanical resilience and barrier properties of the epidermis and related epithelia. Multiple isoforms allow context-specific incorporation into the envelope. By stabilizing cell-cell interfaces and the outermost layers of the skin, sciellin supports protection against mechanical stress, dehydration, and environmental insults.	Altered SCEL expression has been associated with skin barrier dysfunction, hyperkeratotic disorders, and certain epithelial cancers, although direct pathogenic mutations are rare. Dysregulation may contribute to psoriasis, atopic dermatitis, or abnormal wound healing by weakening cornified envelope integrity or modifying keratinocyte differentiation. There are no approved drugs that specifically target sciellin, and it is not a routine diagnostic marker. Therapeutic strategies instead focus on broader pathways controlling keratinocyte differentiation and barrier repair, including topical retinoids, corticosteroids, and barrier-restoring formulations.	GO:0030216 keratinocyte differentiation;GO:0090263 positive regulation of canonical Wnt signaling pathway;GO:0009913 epidermal cell differentiation		Predicted intracellular proteins	Plasma membrane (Supported); Additional: Cytosol;Nucleoplasm				0.0	0.0	0.0	0.0	0.0	0.0	0.0	0.0	0.0	0.0	0.0	0.0	0.0	0.0	0.0	0.0	0.0	0.0	0.0	0.0
ENSG00000136699	55627	ensembl_gene_id	H. sapiens	55627	H. sapiens	SMPD4	sphingomyelin phosphodiesterase 4	SMPD4 encodes sphingomyelin phosphodiesterase 4, a sphingomyelinase that hydrolyzes membrane sphingomyelin to generate ceramide and phosphorylcholine, thereby regulating a key branch of sphingolipid metabolism. Localized mainly to the endoplasmic reticulum and Golgi, SMPD4 is activated by cellular stress, DNA damage, and inflammatory signals such as tumor necrosis factor, while being negatively regulated by wild-type p53. By modulating ceramide levels, SMPD4 influences membrane organization, vesicular trafficking, apoptosis, and stress-responsive signaling pathways that shape cell fate decisions.	Disruption of sphingomyelin-ceramide homeostasis is implicated in neurodevelopmental disorders, metabolic disease, and cancer, and emerging evidence links SMPD4 variants to syndromic neurodevelopmental delay and growth abnormalities. Altered SMPD4 expression or activity may affect tumor cell survival, response to chemotherapy, and sensitivity to apoptosis-inducing signals. Although most approved drugs targeting sphingomyelinases focus on acid sphingomyelinase, several antidepressants and other functional inhibitors modulate ceramide signaling more broadly. Drug discovery efforts are exploring selective modulators of specific sphingomyelinases, including SMPD4, to fine-tune ceramide-dependent pathways in oncology and neurodegenerative or inflammatory diseases.	GO:0006685 sphingomyelin catabolic process;GO:0006684 sphingomyelin metabolic process;GO:0046475 glycerophospholipid catabolic process		Predicted intracellular proteins; ENZYME proteins:Hydrolases; Potential drug targets; Disease related genes; Human disease related genes:Congenital malformations:Congenital malformations of the nervous system; Enzymes	Nuclear membrane (Approved); Additional: Cytosol	Phosphatidyl serine			0.0	0.0	0.0	0.0	1.0	0.0	0.0	0.0	0.0	0.0	0.0	0.0	0.0	0.0	0.0	0.0	0.0	0.0	0.0	0.0
ENSG00000136717	274	ensembl_gene_id	H. sapiens	274	H. sapiens	BIN1	bridging integrator 1	BIN1 encodes a BAR-domain-containing adaptor protein that senses and induces membrane curvature and links membranes to the actin cytoskeleton. Initially identified as a MYC-interacting tumor suppressor, BIN1 has multiple isoforms with tissue-specific roles: neuronal isoforms participate in synaptic vesicle endocytosis and T-tubule organization, while muscle and ubiquitous isoforms regulate membrane dynamics and caspase-independent apoptosis. Through interactions with dynamin, clathrin, and endophilin, BIN1 coordinates endocytosis, trafficking, and membrane repair, and in cardiomyocytes it is crucial for T-tubule integrity and excitation-contraction coupling.	Loss or mis-splicing of BIN1 is linked to centronuclear myopathy and cardiomyopathy, where defective T-tubule formation impairs muscle and cardiac function. In the brain, BIN1 is a strong genome-wide association locus for late-onset Alzheimer's disease, potentially influencing tau pathology, endocytosis, and microglial responses. As a putative tumor suppressor, reduced BIN1 expression or aberrant isoforms have been reported in several cancers, affecting MYC-driven proliferation and apoptosis. Although no BIN1-targeted drugs exist, its pathways intersect with therapies modulating tau, MYC, and cardiac remodeling, and BIN1 is being evaluated as a biomarker and mechanistic node in neurodegeneration and oncology.	GO:1903946 negative regulation of ventricular cardiac muscle cell action potential;GO:0060988 lipid tube assembly;GO:0106135 negative regulation of cardiac muscle cell contraction		Predicted intracellular proteins; Human disease related genes:Musculoskeletal diseases:Muscular diseases; Disease related genes	Cytosol (Supported)		(M67)PID ARF6 TRAFFICKING PATHWAY; (M19)PID P73PATHWAY	(M5893)HALLMARK MITOTIC SPINDLE; (M5909)HALLMARK MYOGENESIS	0.0	0.0	1.0	1.0	1.0	0.0	0.0	0.0	0.0	1.0	1.0	0.0	1.0	1.0	1.0	0.0	0.0	1.0	0.0	0.0
ENSG00000136770	64215	ensembl_gene_id	H. sapiens	64215	H. sapiens	DNAJC1	DnaJ heat shock protein family (Hsp40) member C1	DNAJC1 encodes an ER-resident DnaJ/Hsp40 co-chaperone that binds the Hsp70 chaperone BiP and helps regulate protein folding, quality control, and trafficking in the secretory pathway, using its J domain and ribosome-binding region to coordinate nascent polypeptide handling, while its SANT domains interact with serpins such as alpha1-antichymotrypsin and inter-alpha trypsin inhibitor heavy chain 4, modulating protease inhibitor function and extracellular matrix-related processes, thereby linking ER proteostasis with secreted protein regulation and stress responses in diverse tissues.	DNAJC1 dysregulation has been implicated in cancer biology, including glioblastoma progression and associations with altered fat distribution and breast or ovarian cancer risk in genomic studies, likely through effects on ER stress, extracellular matrix remodeling, and inflammatory serpins, but clear Mendelian disorders are not established and there are currently no approved drugs that directly target DNAJC1, with therapeutic interest instead focused on modulating ER chaperone networks and BiP-Hsp40 interactions as potential strategies for oncology and metabolic disease drug discovery.	GO:0045861 negative regulation of proteolysis;GO:0030162 regulation of proteolysis;GO:0050708 regulation of protein secretion		Transcription factors:Helix-turn-helix domains	Endoplasmic reticulum (Approved)			(M5907)HALLMARK ESTROGEN RESPONSE LATE	0.0	0.0	0.0	0.0	0.0	0.0	0.0	0.0	0.0	0.0	0.0	0.0	0.0	0.0	0.0	0.0	0.0	1.0	0.0	0.0
ENSG00000136936	7507	ensembl_gene_id	H. sapiens	7507	H. sapiens	XPA	XPA, DNA damage recognition and repair factor	XPA encodes a zinc finger DNA-binding protein that plays a central scaffolding role in nucleotide excision repair, the pathway that removes bulky DNA lesions such as UV-induced photoproducts and chemical adducts. XPA verifies DNA damage, coordinates damage recognition with local DNA unwinding, and recruits other NER factors including RPA, TFIIH, and endonucleases to incision sites. By stabilizing the repair complex and ensuring lesion specificity, XPA is essential for maintaining genome integrity in the face of environmental and therapeutic genotoxins. Its activity is particularly important in skin and other UV-exposed tissues.	Biallelic loss-of-function mutations in XPA cause xeroderma pigmentosum group A, characterized by extreme UV sensitivity, early-onset skin cancers, and sometimes neurologic degeneration due to defective NER. XPA status influences tumor responses to platinum drugs and other DNA-damaging chemotherapies, making it a potential biomarker for treatment selection. While no approved drugs directly target XPA, pharmacologic modulation of NER-either inhibiting it to sensitize tumors or enhancing it to protect normal tissues-is an active area of oncology and dermatology research. Gene therapy and genome editing approaches are also being explored to correct XPA defects in XP patients.	GO:0000715 nucleotide-excision repair, DNA damage recognition;GO:1901255 nucleotide-excision repair involved in interstrand cross-link repair;GO:0009650 UV protection		Predicted intracellular proteins; Cancer-related genes:Candidate cancer biomarkers; Disease related genes; Human disease related genes:Congenital malformations:Other congenital malformations; Human disease related genes:Congenital malformations:Congenital malformations of skin	Nuclear bodies (Supported); Additional: Cytosol;Nucleoplasm				1.0	0.0	0.0	0.0	0.0	0.0	1.0	0.0	0.0	0.0	0.0	0.0	0.0	0.0	0.0	0.0	0.0	0.0	1.0	1.0
ENSG00000137177	63971	ensembl_gene_id	H. sapiens	63971	H. sapiens	KIF13A	kinesin family member 13A	KIF13A encodes a kinesin motor protein that transports endosomal cargo along microtubules, directing mannose-6-phosphate receptor-containing vesicles from the trans-Golgi network to the plasma membrane. It maintains late endosome and lysosome distribution, supports cytokinesis by relocating FYVE-CENT and TTC19, and contributes to melanosome maturation. Through its motor activity and cargo specificity, KIF13A ensures proper vesicle trafficking and organelle positioning essential for cellular homeostasis.	KIF13A dysfunction disrupts vesicle transport, contributing to neurodevelopmental disorders, pigmentation defects, and lysosomal storage abnormalities. Its role in cytokinesis and endosomal dynamics links it to cancer progression and altered cell division. Although no approved drugs directly target KIF13A, microtubule-targeting agents such as taxanes indirectly affect pathways involving kinesin motors. Research explores KIF13A as a candidate in diseases involving trafficking defects and as a potential target for modulating receptor recycling and organelle distribution.	GO:0072383 plus-end-directed vesicle transport along microtubule;GO:0072386 plus-end-directed organelle transport along microtubule;GO:0043001 Golgi to plasma membrane protein transport		Predicted intracellular proteins	Mid piece;Principal piece (Approved)				0.0	0.0	1.0	0.0	0.0	0.0	0.0	0.0	0.0	0.0	0.0	0.0	0.0	0.0	0.0	0.0	0.0	0.0	0.0	0.0
ENSG00000137210	81853	ensembl_gene_id	H. sapiens	81853	H. sapiens	TMEM14B	transmembrane protein 14B	TMEM14B encodes a small primate-enriched transmembrane protein localized to mitochondrial and other membranes, acting as a regulator of neural progenitor proliferation. It promotes G1/S cell cycle transition and marks outer radial glia in the developing neocortex, driving cortical expansion and gyrification. Through interaction with signaling partners such as IQGAP1, TMEM14B influences cerebral cortex development, neural precursor cell dynamics, and overall brain architecture. Its expression pattern suggests a specialized role in higher-order brain evolution and neurogenesis, while also being detectable in multiple human tissues at lower levels.	TMEM14B dysregulation has been linked to neurodevelopmental abnormalities, including lissencephaly and altered cortical folding, likely via disrupted progenitor proliferation and G1/S control. Although not yet a direct drug target, its pathway connections to cell cycle regulators and IQGAP1 make it of interest for understanding congenital brain malformations and possibly epilepsy or cognitive disorders. Current therapeutic efforts are mainly exploratory, focusing on pathway modulation and genetic models rather than TMEM14B-specific inhibitors, and no approved drugs directly target TMEM14B at present.	GO:0006783 heme biosynthetic process;GO:0006779 porphyrin-containing compound biosynthetic process;GO:0033014 tetrapyrrole biosynthetic process		Transporters:Electrochemical Potential-driven transporters					0.0	0.0	1.0	0.0	0.0	0.0	0.0	0.0	0.0	0.0	0.0	0.0	0.0	0.0	0.0	0.0	0.0	0.0	0.0	0.0
ENSG00000137274	670	ensembl_gene_id	H. sapiens	670	H. sapiens	BPHL	biphenyl hydrolase like	BPHL encodes a serine hydrolase known as valacyclovir hydrolase or valacyclovirase, belonging to the / hydrolase superfamily. It preferentially hydrolyzes alpha-amino acid ester substrates with small hydrophobic or aromatic side chains and plays a key role in activating antiviral prodrugs such as valacyclovir and valganciclovir by converting them to acyclovir and ganciclovir. BPHL also exhibits potent homocysteine-thiolactonase activity, suggesting a role in detoxifying homocysteine thiolactone and maintaining amino acid and redox homeostasis. It is highly expressed in liver and kidney, consistent with roles in drug metabolism and detoxification.	Through its homocysteine-thiolactonase activity, BPHL may influence cardiovascular and neurological risk associated with elevated homocysteine, although direct clinical links remain under investigation. Its function in activating valacyclovir and valganciclovir makes BPHL an important determinant of nucleoside prodrug pharmacokinetics, with potential implications for inter-individual variability in antiviral efficacy and toxicity. No marketed drugs target BPHL to modulate disease, but medicinal chemistry routinely exploits its substrate preferences when designing amino acid ester prodrugs. Future efforts may explore BPHL enhancement or inhibition to fine-tune homocysteine detoxification or optimize prodrug activation.	GO:0050667 homocysteine metabolic process;GO:0000096 sulfur amino acid metabolic process;GO:0170041 non-proteinogenic amino acid metabolic process		Predicted intracellular proteins	Mitochondria (Approved)	L-tyrosinamide		(M5935)HALLMARK FATTY ACID METABOLISM; (M5934)HALLMARK XENOBIOTIC METABOLISM	0.0	0.0	0.0	0.0	0.0	0.0	0.0	0.0	0.0	0.0	0.0	0.0	0.0	0.0	0.0	0.0	0.0	0.0	0.0	0.0
ENSG00000137478	9873	ensembl_gene_id	H. sapiens	9873	H. sapiens	FCHSD2	FCH and double SH3 domains 2	FCHSD2 encodes an F-BAR and double SH3 domain-containing protein that binds phosphatidylinositol-3,4,5-trisphosphate and phosphatidylinositol-3,4-bisphosphate at the plasma membrane. It localizes to clathrin-coated pits, where it coordinates clathrin-dependent endocytosis and promotes Arp2/3 complex-mediated actin nucleation. By coupling membrane curvature sensing with actin remodeling, FCHSD2 fine-tunes receptor internalization, signaling duration, and trafficking of cargo such as growth factor receptors.	Through its role in endocytosis and actin dynamics, FCHSD2 can influence oncogenic receptor signaling, cell migration, and invasion, with emerging links to cancer progression and metastasis. Perturbations in FCHSD2 function may alter EGFR and other receptor pathways, contributing to resistance to targeted therapies. Although no FCHSD2-specific drugs exist, its pathway intersects with clinically used EGFR, PI3K, and cytoskeleton-targeting agents, and it is being studied as a potential biomarker and mechanistic contributor to variable responses in targeted and chemotherapeutic regimens.	GO:2000601 positive regulation of Arp2/3 complex-mediated actin nucleation;GO:0051127 positive regulation of actin nucleation;GO:0007274 neuromuscular synaptic transmission		Predicted intracellular proteins	Actin filaments;Plasma membrane (Approved); Additional: Focal adhesion sites;Nuclear speckles				0.0	0.0	0.0	1.0	1.0	0.0	0.0	0.0	0.0	1.0	0.0	0.0	0.0	0.0	1.0	0.0	0.0	0.0	0.0	0.0
ENSG00000137501	54843	ensembl_gene_id	H. sapiens	54843	H. sapiens	SYTL2	synaptotagmin like 2	SYTL2 encodes a synaptotagmin-like protein containing C2 domains and an SLP homology domain that specifically binds the GTP-bound form of the Rab27A small GTPase. It functions as an effector in Rab27A-dependent vesicle trafficking, regulating docking and transport of secretory vesicles to the plasma membrane. In melanocytes, SYTL2 controls melanosome distribution at the cell periphery, influencing pigmentation and organelle positioning. Through its role in regulated exocytosis and vesicle dynamics, SYTL2 contributes broadly to secretory pathways in specialized cell types.	SYTL2 lies within pathways critical for Rab27A-mediated vesicle trafficking, which is implicated in pigmentary disorders, immune cell degranulation defects, and certain forms of hemophagocytic lymphohistiocytosis when other components are mutated. Direct pathogenic variants in SYTL2 are not yet well established, but altered expression has been reported in some cancers and may affect tumor cell secretion, invasion, or immune evasion. No drugs specifically target SYTL2, yet Rab27A-effector axes are being explored as potential vulnerabilities in oncology and inflammatory disease. SYTL2 also represents a candidate modifier gene in disorders of pigmentation and lysosome-related organelles.	GO:0006887 exocytosis;GO:0032940 secretion by cell;GO:0140352 export from cell		Predicted intracellular proteins; Transporters	Golgi apparatus;Nucleoplasm (Approved); Additional: Plasma membrane			(M5924)HALLMARK MTORC1 SIGNALING	0.0	0.0	0.0	0.0	0.0	0.0	0.0	0.0	0.0	0.0	0.0	0.0	0.0	0.0	0.0	0.0	0.0	0.0	0.0	0.0
ENSG00000137713	5519	ensembl_gene_id	H. sapiens	5519	H. sapiens	PPP2R1B	protein phosphatase 2 scaffold subunit Abeta	PPP2R1B encodes the beta isoform of the A scaffold subunit of protein phosphatase 2A (PP2A), a major serine/threonine phosphatase. This scaffold subunit forms the structural core that assembles the catalytic C subunit with diverse regulatory B subunits, generating PP2A holoenzymes with distinct substrate specificities. Through dephosphorylation of key signaling proteins, PPP2R1B-containing complexes negatively regulate cell growth, division, and survival pathways, including those driven by kinases such as AKT and MAPKs. Its scaffolding role is central to maintaining balanced phosphorylation signaling and cellular homeostasis.	PPP2R1B is frequently altered in cancer, with mutations and deletions reported in lung, colon, and other tumors, consistent with a tumor suppressor role for PP2A. Loss or dysfunction of PPP2R1B can impair PP2A assembly, leading to hyperactivation of oncogenic kinase pathways and uncontrolled proliferation. Drug discovery efforts increasingly focus on PP2A reactivation using small-molecule "PP2A activators" or modulators of its regulatory subunits, though these typically target the holoenzyme rather than PPP2R1B specifically. Several PP2A-targeting compounds are in early-phase oncology trials, aiming to restore phosphatase activity and sensitize tumors to existing therapies.	GO:0060561 apoptotic process involved in morphogenesis;GO:2001241 positive regulation of extrinsic apoptotic signaling pathway in absence of ligand;GO:0051754 meiotic sister chromatid cohesion, centromeric		Predicted intracellular proteins; Human disease related genes:Cancers:Cancers of the lung and pleura	Cytosol;Plasma membrane (Approved)			(M5923)HALLMARK PI3K AKT MTOR SIGNALING	0.0	0.0	0.0	0.0	0.0	1.0	1.0	0.0	0.0	0.0	0.0	0.0	1.0	0.0	0.0	1.0	0.0	0.0	0.0	0.0
ENSG00000137817	56965	ensembl_gene_id	H. sapiens	56965	H. sapiens	PARP6	poly(ADP-ribose) polymerase family member 6	PARP6 encodes a mono-ADP-ribosyltransferase of the poly(ADP-ribose) polymerase family that catalyzes NAD+-dependent ADP-ribosylation of aspartate and cysteine residues, including auto-ADP-ribosylation. It localizes to the endoplasmic reticulum tubular network and nuclear envelope, where it can regulate protein function, stability, and localization through post-translational modification. PARP6 participates in controlling cell cycle progression, microtubule organization, and genomic integrity, acting as a negative regulator of cell proliferation in several contexts. Its restricted substrate specificity distinguishes it from DNA repair-focused PARPs and positions it as a key modulator of selective signaling pathways.	PARP6 dysregulation has been implicated in cancer, where altered expression can influence cell proliferation, mitotic spindle integrity, and sensitivity to chemotherapeutics. Unlike PARP1/2, PARP6 is not yet targeted by approved drugs, but selective PARP6 inhibitors have shown preclinical antitumor activity, particularly by disrupting microtubule dynamics and inducing mitotic catastrophe. These compounds are being explored as potential treatments for solid tumors, alone or in combination with standard chemotherapy. PARP6 may also serve as a biomarker for response to microtubule-targeting agents. Clinical translation is still early, with ongoing efforts to optimize specificity, safety, and therapeutic windows.	GO:0070213 protein auto-ADP-ribosylation;GO:0050775 positive regulation of dendrite morphogenesis;GO:0010770 positive regulation of cell morphogenesis		Predicted intracellular proteins	Plasma membrane (Approved)				0.0	0.0	0.0	0.0	0.0	0.0	0.0	0.0	0.0	0.0	0.0	0.0	0.0	0.0	0.0	0.0	0.0	0.0	0.0	0.0
ENSG00000137842	80021	ensembl_gene_id	H. sapiens	80021	H. sapiens	TMEM62	transmembrane protein 62	TMEM62 encodes a predicted membrane protein with putative hydrolase activity, suggesting it may catalyze hydrolysis of specific lipid, peptide, or metabolite substrates within cellular membranes. Its localization to membranes positions it to participate in signaling, membrane remodeling, or metabolite processing at the interface between organelles and cytosol. While its exact enzymatic targets and reaction products remain undefined, TMEM62 likely contributes to subtle regulation of local signaling molecules or structural components, integrating metabolic cues with membrane dynamics in tissues where it is expressed.	TMEM62 has not yet been clearly implicated in human disease, and there are no well-established pathogenic variants or syndromes directly attributed to its dysfunction. As a predicted hydrolase, altered TMEM62 activity could influence lipid signaling, inflammation, or cell survival pathways, potentially modifying susceptibility to metabolic or degenerative diseases, but this remains speculative. TMEM62 is not currently a direct drug target, and no approved drugs modulate its function. As functional genomics and proteomics efforts expand, TMEM62 may emerge as a context-specific modifier gene rather than a primary focus of therapeutic development.			Predicted intracellular proteins	Cytoplasmic bodies;Nuclear bodies;Nucleoli fibrillar center;Nucleoplasm (Approved)				0.0	0.0	0.0	0.0	0.0	0.0	0.0	0.0	0.0	0.0	0.0	0.0	0.0	0.0	0.0	0.0	0.0	0.0	0.0	0.0
ENSG00000138080	11117	ensembl_gene_id	H. sapiens	11117	H. sapiens	EMILIN1	elastin microfibril interfacer 1	EMILIN1 encodes an extracellular matrix glycoprotein that localizes at the interface between elastin and microfibrils in elastic tissues. It contains a microfibril interface domain, coiled-coil, collagenous, and C1q-like domains that mediate interactions with elastin, integrins, and other matrix components. EMILIN1 contributes to elastic fiber assembly, vessel wall integrity, and tissue homeostasis in large arteries, dermis, heart, and lung. It also modulates cell adhesion, growth factor availability, and signaling pathways that control vascular development and blood pressure.	Loss or dysfunction of EMILIN1 disrupts elastic fiber organization and can lead to vascular abnormalities, hypertension, and connective tissue defects in model organisms, with similar mechanisms suspected in humans. Altered EMILIN1 expression has been linked to aneurysm susceptibility, skin laxity, and tumor microenvironment remodeling, where it can influence angiogenesis and cancer cell behavior. No approved drugs directly target EMILIN1, but therapies aimed at extracellular matrix remodeling, blood pressure control, and vascular protection indirectly modulate its functional context. EMILIN1 is being explored as a biomarker and potential target in vascular disease and cancer stroma.	GO:1904027 negative regulation of collagen fibril organization;GO:1901203 positive regulation of extracellular matrix assembly;GO:1904026 regulation of collagen fibril organization		Predicted intracellular proteins; Predicted secreted proteins; Human disease related genes:Nervous system diseases:Neurodegenerative diseases			(M3008)NABA ECM GLYCOPROTEINS; (M5884)NABA CORE MATRISOME; (M5889)NABA MATRISOME		0.0	0.0	0.0	1.0	0.0	0.0	0.0	0.0	1.0	0.0	0.0	0.0	0.0	0.0	0.0	0.0	0.0	0.0	0.0	0.0
ENSG00000138400	130752	ensembl_gene_id	H. sapiens	130752	H. sapiens	MDH1B	malate dehydrogenase 1B	MDH1B encodes a malate dehydrogenase isoform predicted to catalyze the reversible oxidation of L-malate to oxaloacetate using NAD+ as a cofactor. It participates in dicarboxylic acid metabolism, NADH turnover, and the tricarboxylic acid (TCA) cycle-linked malate-aspartate shuttle, likely in cytosolic compartments. By influencing redox balance and anaplerotic flux, MDH1B can modulate energy production, biosynthetic precursor availability, and metabolic flexibility. As a paralog of MDH1, it may have tissue-specific expression or regulatory features that fine-tune central carbon metabolism under distinct physiological or stress conditions.	Altered malate dehydrogenase activity is implicated in metabolic disorders, cancer metabolism, and redox imbalance, and MDH1B may contribute to these phenotypes through isoform-specific expression or regulation. However, direct disease-causing mutations in MDH1B are not well established, and most clinical focus remains on broader TCA cycle and NADH-handling enzymes. Drug discovery has begun to explore MDH inhibition as a strategy to disrupt tumor bioenergetics and biosynthesis, but no approved drugs specifically target MDH1B. Existing metabolic therapies instead act upstream or downstream, such as inhibitors of IDH, glutaminase, or oxidative phosphorylation, within the same metabolic network.	GO:0006108 malate metabolic process;GO:0006107 oxaloacetate metabolic process;GO:0006099 tricarboxylic acid cycle		Predicted intracellular proteins					0.0	0.0	0.0	0.0	0.0	0.0	0.0	0.0	0.0	0.0	0.0	0.0	0.0	0.0	0.0	0.0	0.0	0.0	0.0	0.0
ENSG00000138443	10152	ensembl_gene_id	H. sapiens	10152	H. sapiens	ABI2	abl interactor 2	ABI2 encodes Abl interactor 2, a scaffold protein that binds SH3 domains, proline-rich regions, and small GTPases, integrating signals from Abl kinases and Rac-dependent pathways. It is a component of the WAVE/SCAR complex, which promotes actin polymerization and regulates lamellipodia and filopodia dynamics. ABI2 participates in Rac signal transduction, adherens junction and zonula adherens assembly, and positive regulation of cellular component organization. Localized to actin filaments and leading edges, ABI2 coordinates cytoskeletal remodeling with cell adhesion and migration.	Dysregulation or loss of ABI2 perturbs actin dynamics, cell-cell adhesion, and migration, contributing to cancer invasion, metastasis, and possibly neurodevelopmental abnormalities. Altered ABI2 expression has been reported in brain tumors, leukemias, and solid cancers, where it can act as either a tumor suppressor or context-dependent modulator of Abl and Rac signaling. While ABI2 is not directly targeted by current drugs, its pathways intersect with clinically used tyrosine kinase inhibitors against BCR-ABL and other kinases. Drug discovery efforts increasingly focus on WAVE/SCAR and actin-regulatory complexes, using ABI2 status as a biomarker for cytoskeleton-targeted or adhesion-modulating therapies.	GO:0045186 zonula adherens assembly;GO:0070309 lens fiber cell morphogenesis;GO:2000601 positive regulation of Arp2/3 complex-mediated actin nucleation		Predicted intracellular proteins	Nucleoplasm (Supported); Additional: Cytosol;Vesicles		(M278)PID RAC1 PATHWAY		0.0	1.0	0.0	1.0	0.0	0.0	0.0	0.0	0.0	0.0	0.0	0.0	0.0	0.0	1.0	1.0	0.0	0.0	0.0	0.0
ENSG00000138614	81556	ensembl_gene_id	H. sapiens	81556	H. sapiens	INTS14	integrator complex subunit 14	INTS14 encodes a subunit of the integrator complex, a multiprotein assembly that associates with RNA polymerase II and is required for 3 -end processing of small nuclear RNAs (snRNAs). INTS14 contributes to integrator stability and function in the nucleus, ensuring proper snRNA maturation and spliceosome biogenesis. Through its role in co-transcriptional RNA processing, INTS14 indirectly influences pre-mRNA splicing, gene expression programs, and cell fate decisions. It also localizes partly to the cytoplasm, hinting at additional roles in RNA metabolism or signaling.	Biallelic INTS14 variants have been linked to neurodevelopmental disorders with intellectual disability, growth impairment, and craniofacial anomalies, consistent with global defects in RNA processing and splicing. Dysregulation of integrator components, including INTS14, has also been observed in cancers, where altered transcriptional and splicing control can drive oncogenic programs. There are no approved drugs that specifically target INTS14, but modulators of transcriptional machinery and splicing are in development for oncology and rare genetic diseases. INTS14 and the broader integrator complex represent emerging targets for therapies aimed at correcting aberrant RNA processing.	GO:0160240 RNA polymerase II transcription initiation surveillance;GO:0034472 snRNA 3'-end processing;GO:0071027 nuclear RNA surveillance		Predicted intracellular proteins	Mitochondria;Nuclear bodies;Nucleoplasm (Approved); Additional: Nuclear membrane		(M3008)NABA ECM GLYCOPROTEINS; (M5884)NABA CORE MATRISOME; (M5889)NABA MATRISOME		0.0	0.0	0.0	0.0	0.0	0.0	0.0	0.0	0.0	0.0	0.0	0.0	0.0	0.0	0.0	0.0	0.0	0.0	0.0	0.0
ENSG00000138640	10144	ensembl_gene_id	H. sapiens	10144	H. sapiens	FAM13A	family with sequence similarity 13 member A	FAM13A encodes a cytosolic protein with predicted GTPase-activating activity that regulates small GTPase-mediated signaling and cytoskeletal dynamics. It modulates -catenin stability and Wnt signaling and participates in intracellular trafficking pathways that control TGF2 secretion via AP-3-dependent transport. FAM13A is expressed in airway and alveolar epithelial cells and macrophages, where it influences cell proliferation, survival, and response to cigarette smoke. Through these signaling roles, FAM13A shapes lung structure, repair, and susceptibility to environmental injury.	Genome-wide association studies have robustly linked FAM13A variants to chronic obstructive pulmonary disease, emphysema severity, and lung function decline in smokers. Functional studies show that FAM13A influences -catenin degradation and TGF2 secretion, connecting it to fibrotic remodeling and airway inflammation. Although no drugs directly target FAM13A, its pathways intersect with Wnt/-catenin and TGF signaling, both under active investigation for antifibrotic and COPD therapies. FAM13A genotype and expression are being explored as biomarkers for COPD risk, progression, and response to emerging disease-modifying treatments.	GO:0051056 regulation of small GTPase mediated signal transduction;GO:1902531 regulation of intracellular signal transduction;GO:0009966 regulation of signal transduction		Predicted intracellular proteins	Cytosol (Approved); Additional: Cell Junctions;Nucleoli				0.0	0.0	0.0	0.0	0.0	0.0	0.0	0.0	0.0	0.0	0.0	0.0	0.0	0.0	0.0	1.0	0.0	0.0	0.0	0.0
ENSG00000138675	2250	ensembl_gene_id	H. sapiens	2250	H. sapiens	FGF5	fibroblast growth factor 5	FGF5 encodes a secreted fibroblast growth factor that activates FGF receptors to drive mitogenic and cell survival signaling, primarily through MAPK and PI3K pathways. It participates in embryonic development, tissue repair, and regulation of hair follicle cycling. In hair biology, FGF5 acts as a key inhibitor of anagen phase, limiting hair shaft elongation, as shown by long-hair phenotypes in Fgf5-deficient mice. Its oncogenic properties arise from its ability to promote proliferation, angiogenesis, and invasion in various cell types.	FGF5 functions as an oncogene in several cancers, where its overexpression enhances tumor growth, angiogenesis, and metastatic potential. Aberrant FGF5-FGFR signaling contributes to resistance to therapy and poor prognosis in some solid tumors. No drugs specifically target FGF5, but multiple approved FGFR tyrosine kinase inhibitors, such as erdafitinib and pemigatinib, indirectly modulate FGF-driven pathways. In hair biology, FGF5 is being explored as a target for modulating hair length and alopecia, with experimental approaches focusing on local inhibition of FGF5 signaling to prolong anagen and enhance hair growth.	GO:0008543 fibroblast growth factor receptor signaling pathway;GO:0044344 cellular response to fibroblast growth factor stimulus;GO:0071774 response to fibroblast growth factor		RAS pathway related proteins; Human disease related genes:Skin diseases:Skin and soft tissue diseases; Predicted secreted proteins; Disease related genes			(M5883)NABA SECRETED FACTORS; (M5885)NABA MATRISOME ASSOCIATED; (M5889)NABA MATRISOME		0.0	0.0	0.0	0.0	0.0	0.0	0.0	0.0	0.0	0.0	0.0	0.0	0.0	0.0	0.0	0.0	0.0	0.0	0.0	0.0
ENSG00000138709	55132	ensembl_gene_id	H. sapiens	55132	H. sapiens	LARP1B	La ribonucleoprotein 1B	LARP1B encodes a La-related RNA-binding protein containing the conserved La motif and RNA recognition domains characteristic of the LARP family. It is thought to associate with specific mRNAs and noncoding RNAs to regulate their stability, localization, and translation, potentially coordinating gene expression programs involved in growth and differentiation. Although less studied than its paralog LARP1, LARP1B likely participates in ribonucleoprotein complexes that couple RNA metabolism to signaling pathways. Alternative splicing generates multiple isoforms, suggesting context-dependent functions across tissues and developmental stages.	LARP1B has emerged as a putative tumor suppressor, with reduced expression or deletion reported in several cancers, including lung and ovarian tumors, where loss may deregulate mRNA translation and cell proliferation. Conversely, dysregulated LARP family signaling can intersect with PI3K-mTOR pathways, influencing therapeutic responses. Drug discovery is still exploratory, focusing on mapping LARP1B RNA targets and interaction partners to identify vulnerabilities in cancer cells. No LARP1B-specific drugs are available, but its role in RNA-protein networks and tumor suppression makes it a candidate biomarker and a potential indirect target via pathway-directed therapies.	GO:0048255 mRNA stabilization;GO:0043489 RNA stabilization;GO:1902373 negative regulation of mRNA catabolic process		Predicted intracellular proteins	Cytosol (Approved)				0.0	0.0	0.0	0.0	0.0	0.0	0.0	0.0	0.0	0.0	0.0	0.0	0.0	0.0	0.0	0.0	0.0	0.0	0.0	0.0
ENSG00000139323	282809	ensembl_gene_id	H. sapiens	282809	H. sapiens	POC1B	POC1 centriolar protein B	POC1B encodes a centriolar protein with an N-terminal WD40 repeat domain and C-terminal coiled-coil region that localizes to centrosomes and basal bodies. It is essential for centriole stability, basal body maturation, and ciliogenesis, supporting the assembly and maintenance of primary and photoreceptor cilia. Through these roles, POC1B contributes to proper cell division, planar cell polarity, and sensory signal transduction in retinal photoreceptors. Alternative splicing generates multiple isoforms that fine-tune its function in different tissues, particularly in ciliated epithelia and the retina.	Biallelic mutations in POC1B cause autosomal recessive cone-rod dystrophy and related ciliopathy phenotypes, leading to progressive visual loss, photoreceptor degeneration, and sometimes syndromic features overlapping Joubert or other ciliopathies. Defective POC1B disrupts basal body and cilia formation, compromising photoreceptor outer segment structure and retinal signaling. There are currently no POC1B-specific therapies; management focuses on low-vision support and monitoring for systemic ciliopathy manifestations. Drug discovery efforts in this space emphasize gene therapy, retinal cell replacement, and modulation of ciliary signaling pathways, but no approved drugs directly target POC1B yet.	GO:1903724 positive regulation of centriole elongation;GO:1903722 regulation of centriole elongation;GO:0046601 positive regulation of centriole replication		Human disease related genes:Nervous system diseases:Eye disease; Predicted intracellular proteins; Disease related genes	Cytosol;Flagellar centriole (Uncertain); Additional: Nucleoplasm				0.0	0.0	1.0	1.0	0.0	0.0	1.0	1.0	0.0	0.0	0.0	1.0	0.0	0.0	1.0	0.0	0.0	0.0	0.0	0.0
ENSG00000139637	60314	ensembl_gene_id	H. sapiens	60314	H. sapiens	MYG1	MYG1 exonuclease	MYG1 encodes a 3 -5 RNA exonuclease involved in mRNA processing, mitochondrial RNA metabolism, and rRNA maturation. Active in the mitochondrial matrix, nucleolus, and nucleoplasm, it contributes to RNA quality control and turnover. MYG1 supports proper mitochondrial gene expression and nuclear RNA processing, ensuring balanced RNA homeostasis across cellular compartments. Its dual localization highlights a coordinated role in regulating both mitochondrial and nuclear RNA pathways.	MYG1 variants have been linked to vitiligo and autoimmune susceptibility, potentially through effects on RNA processing and mitochondrial stress responses. Disruption of its exonuclease activity may alter immune signaling or melanocyte survival. No MYG1-specific drugs exist, but treatments for vitiligo include JAK inhibitors, corticosteroids, and phototherapy, which target downstream immune pathways. Understanding MYG1's role in RNA metabolism may uncover new therapeutic angles for autoimmune and mitochondrial-related disorders.	GO:0000959 mitochondrial RNA metabolic process;GO:0006364 rRNA processing;GO:0016072 rRNA metabolic process		Predicted intracellular proteins; Disease related genes	Nucleoplasm (Supported)				0.0	0.0	0.0	0.0	0.0	0.0	0.0	0.0	0.0	0.0	0.0	0.0	0.0	0.0	0.0	0.0	0.0	0.0	0.0	0.0
ENSG00000139734	81624	ensembl_gene_id	H. sapiens	81624	H. sapiens	DIAPH3	diaphanous related formin 3	DIAPH3 encodes a diaphanous-related formin that nucleates and elongates linear actin filaments, linking Rho GTPase signaling to cytoskeletal remodeling. It regulates filopodia formation, cell polarity, adhesion, and cytokinesis, and contributes to vesicle trafficking and membrane dynamics. DIAPH3 helps coordinate actin with microtubules to support directed cell migration and morphogenesis. Multiple isoforms allow context-specific regulation in neurons, sensory cells, and epithelia. Through its actin assembly activity, DIAPH3 is a key effector of mechanical forces that shape tissues and maintain cellular architecture.	Mutations in DIAPH3 cause autosomal dominant auditory neuropathy 1, where impaired actin dynamics in inner hair cells or auditory neurons disrupt synaptic transmission despite preserved outer hair cell function. DIAPH3 dysregulation has also been linked to cancer cell invasion and metastasis, positioning it as a potential target for anti-metastatic therapies. Drug discovery is exploring small molecules and peptides that modulate formin-mediated actin polymerization, though no DIAPH3-specific drugs are approved. Current strategies often focus on broader cytoskeletal or Rho pathway inhibitors to indirectly impact DIAPH3-driven processes in disease.	GO:0030041 actin filament polymerization;GO:0008154 actin polymerization or depolymerization;GO:0051258 protein polymerization		Human disease related genes:Nervous system diseases:Ear disease; Predicted intracellular proteins; Cancer-related genes:Candidate cancer biomarkers; Disease related genes	Microtubules;Plasma membrane (Supported)		(M81)PID CDC42 PATHWAY; (M164)PID ERBB1 DOWNSTREAM PATHWAY	(M5925)HALLMARK E2F TARGETS	0.0	0.0	0.0	0.0	0.0	0.0	0.0	0.0	0.0	0.0	0.0	0.0	0.0	0.0	0.0	1.0	0.0	0.0	0.0	0.0
ENSG00000139974	145389	ensembl_gene_id	H. sapiens	145389	H. sapiens	SLC38A6	solute carrier family 38 member 6	SLC38A6 encodes a predicted sodium-coupled amino acid transporter of the SLC38 family, with specificity for L-glutamate and L-glutamine. It localizes to the plasma membrane, particularly at synapses, where it mediates transmembrane transport of these key neurotransmitter and metabolic amino acids. By regulating glutamate and glutamine flux, SLC38A6 contributes to neurotransmitter recycling, synaptic signaling, and cellular nitrogen balance. Its activity supports neuron-glia metabolic coupling and may influence excitatory tone and energy metabolism in the central nervous system.	Altered SLC38A6 function could impact glutamatergic signaling and glutamine homeostasis, contributing to neurological and psychiatric conditions such as epilepsy, neurodegeneration, or mood disorders, although direct causal variants are still being defined. Because glutamate transport and metabolism are central to excitotoxicity, SLC38A6 is of interest in drug discovery aimed at modulating synaptic glutamate levels. While no approved drugs specifically target SLC38A6, existing therapies that influence glutamatergic transmission, such as memantine or riluzole, act in related pathways, and SLC38A6 remains a candidate for future transporter-focused interventions.	GO:0006868 L-glutamine transport;GO:0015813 L-glutamate transmembrane transport;GO:0051938 L-glutamate import		Predicted intracellular proteins; Transporters:Electrochemical Potential-driven transporters	Cell Junctions (Approved); Additional: Microtubules;Plasma membrane				0.0	0.0	0.0	0.0	0.0	0.0	0.0	0.0	0.0	0.0	0.0	0.0	0.0	0.0	0.0	0.0	0.0	0.0	0.0	0.0
ENSG00000140153	91833	ensembl_gene_id	H. sapiens	91833	H. sapiens	WDR20	WD repeat domain 20	WDR20 encodes a WD repeat-containing scaffold protein that stabilizes and regulates the USP12-UAF1 deubiquitinating enzyme complex. By binding USP12 and UAF1, WDR20 enhances deubiquitinase activity toward specific substrates, thereby modulating their ubiquitination status, stability, and signaling output. This complex participates in diverse cellular processes, including DNA damage responses, cell cycle progression, and receptor signaling. Through fine-tuning ubiquitin-dependent proteostasis, WDR20 indirectly influences transcription, apoptosis, and cellular stress responses.	Although WDR20 is not yet firmly linked to a specific monogenic disorder, dysregulation of the USP12-UAF1-WDR20 axis has potential implications in cancer and neurodegeneration, where ubiquitin signaling is frequently altered. Changes in WDR20 expression or complex assembly could affect the turnover of key oncogenic or pro-survival proteins. No approved drugs directly target WDR20, but deubiquitinases, including USP family members, are active areas of oncology and neurodegeneration drug discovery. Small-molecule DUB inhibitors or modulators that indirectly impact WDR20-containing complexes may ultimately exploit this pathway for therapeutic benefit.	GO:2000059 negative regulation of ubiquitin-dependent protein catabolic process;GO:0090263 positive regulation of canonical Wnt signaling pathway;GO:0042177 negative regulation of protein catabolic process		Predicted intracellular proteins					0.0	0.0	0.0	0.0	0.0	0.0	0.0	0.0	0.0	0.0	0.0	0.0	0.0	0.0	0.0	0.0	0.0	0.0	0.0	0.0
ENSG00000140367	92912	ensembl_gene_id	H. sapiens	92912	H. sapiens	UBE2Q2	ubiquitin conjugating enzyme E2 Q2	UBE2Q2 encodes an E2 ubiquitin-conjugating enzyme that participates in K48-linked ubiquitination, tagging proteins for proteasomal degradation. It localizes mainly to the cytosol but is also active in the nucleus, where it helps regulate protein turnover and signaling pathways. By transferring ubiquitin from E1 enzymes to specific substrates, often in conjunction with E3 ligases, UBE2Q2 contributes to cell cycle control, stress responses, and maintenance of proteostasis. Its activity influences the stability of key regulatory proteins, making it an important component of the ubiquitin-proteasome system.	Dysregulation of UBE2Q2 expression has been reported in several cancers, including colorectal, breast, and head and neck tumors, where altered ubiquitination can affect oncogenic and tumor suppressor pathways. Overexpression is often associated with enhanced proliferation, resistance to apoptosis, and poor prognosis, suggesting a proto-oncogenic role in some contexts. Although no approved drugs directly target UBE2Q2, the ubiquitin-proteasome system is already druggable, as shown by proteasome inhibitors like bortezomib in multiple myeloma. UBE2Q2 is being explored as a biomarker and potential target for future small-molecule or PROTAC-based therapies.	GO:0070936 protein K48-linked ubiquitination;GO:0000209 protein polyubiquitination;GO:0016567 protein ubiquitination		ENZYME proteins:Transferases; Predicted intracellular proteins; Enzymes					0.0	0.0	0.0	0.0	0.0	0.0	0.0	0.0	0.0	0.0	0.0	0.0	0.0	0.0	0.0	0.0	0.0	0.0	0.0	0.0
ENSG00000140416	7168	ensembl_gene_id	H. sapiens	7168	H. sapiens	TPM1	tropomyosin 1	TPM1 encodes tropomyosin alpha-1 chain, a major actin-binding component of thin filaments in striated and smooth muscle and in non-muscle cytoskeleton. As a coiled-coil dimer polymerized along actin filaments, TPM1 stabilizes filament structure and, together with the troponin complex, regulates calcium-dependent interactions between actin and myosin during contraction. Alternative splicing generates multiple isoforms that fine-tune contractile and cytoskeletal properties across tissues.	Pathogenic TPM1 variants cause familial hypertrophic cardiomyopathy type 3, dilated cardiomyopathy 1Y, and left ventricular noncompaction, where altered tropomyosin function disrupts sarcomeric regulation and leads to heart failure or arrhythmias. TPM1 dysregulation has also been implicated in cancer cell motility and invasion, suggesting tumor-suppressive roles for specific isoforms. While no drugs directly target TPM1, standard cardiomyopathy therapies (beta-blockers, ACE inhibitors, myosin modulators) are used clinically, and TPM1 genotyping informs risk stratification, family screening, and emerging gene- or RNA-based corrective strategies.	GO:0003065 positive regulation of heart rate by epinephrine;GO:0001996 positive regulation of heart rate by epinephrine-norepinephrine;GO:0003321 positive regulation of blood pressure by epinephrine-norepinephrine		Predicted intracellular proteins; Cancer-related genes:Candidate cancer biomarkers; Human disease related genes:Cardiovascular diseases:Cardiac diseases; Disease related genes; Candidate cardiovascular disease genes	Actin filaments (Approved); Additional: Cytosol	Artenimol; Phenethyl Isothiocyanate		(M5930)HALLMARK EPITHELIAL MESENCHYMAL TRANSITION	0.0	0.0	0.0	1.0	0.0	0.0	1.0	0.0	0.0	0.0	0.0	0.0	0.0	0.0	1.0	0.0	0.0	0.0	0.0	0.0
ENSG00000140525	55215	ensembl_gene_id	H. sapiens	55215	H. sapiens	FANCI	FA complementation group I	FANCI encodes the Fanconi anemia complementation group I protein, a nuclear DNA repair factor essential for the Fanconi anemia (FA) pathway. It forms a heterodimer with FANCD2, and together they are monoubiquitinated by the FA core complex in response to DNA damage. This FANCI-FANCD2 complex localizes to stalled replication forks and interstrand crosslinks, coordinating nucleolytic processing, homologous recombination, and restoration of replication. Through safeguarding genome integrity during S phase, FANCI helps prevent chromosomal breakage and maintains hematopoietic and developmental homeostasis.	Biallelic FANCI mutations cause Fanconi anemia complementation group I, characterized by bone marrow failure, congenital anomalies, and high risk of acute myeloid leukemia and solid tumors. FA cells show hypersensitivity to DNA crosslinking agents and marked chromosomal instability. While no drugs directly target FANCI, its pathway is central to cancer therapy: tumors with FA/BRCA pathway defects are hypersensitive to DNA crosslinkers and PARP inhibitors, which exploit synthetic lethality. Conversely, protecting or boosting FA pathway activity is being explored to reduce chemotherapy toxicity in normal tissues, making FANCI a key node in precision DNA repair-based strategies.	GO:0036297 interstrand cross-link repair;GO:0031398 positive regulation of protein ubiquitination;GO:1903322 positive regulation of protein modification by small protein conjugation or removal		Predicted intracellular proteins; Human disease related genes:Cardiovascular diseases:Hematologic diseases; Disease related genes	Nucleoplasm (Enhanced)		(M1)PID FANCONI PATHWAY		1.0	0.0	0.0	0.0	0.0	0.0	0.0	0.0	0.0	0.0	0.0	0.0	0.0	0.0	0.0	0.0	0.0	0.0	1.0	0.0
ENSG00000140650	5373	ensembl_gene_id	H. sapiens	5373	H. sapiens	PMM2	phosphomannomutase 2	PMM2 encodes phosphomannomutase 2, a cytosolic enzyme that catalyzes the interconversion of mannose 6-phosphate and mannose 1-phosphate, a critical step in generating GDP-mannose. GDP-mannose is required for synthesis of dolichol-linked oligosaccharides used in N-linked glycosylation of many secreted and membrane proteins. By controlling this early glycosylation precursor supply, PMM2 is essential for proper folding, stability, and trafficking of glycoproteins across multiple tissues, particularly in the nervous system, liver, and endocrine organs, where high secretory activity makes cells especially sensitive to reduced PMM2 activity.	Biallelic loss-of-function mutations in PMM2 cause PMM2-congenital disorder of glycosylation (PMM2-CDG, formerly CDG-Ia), a multisystem disease with developmental delay, hypotonia, ataxia, coagulopathy, endocrine dysfunction, and organ involvement. Disease severity ranges from lethal infantile forms to milder adult presentations. There is currently no approved enzyme replacement or small-molecule therapy specifically targeting PMM2, though approaches such as pharmacologic chaperones, substrate supplementation, and gene therapy are under investigation. Management remains largely supportive, focusing on seizure control, nutritional support, and treatment of endocrine and coagulation abnormalities.	GO:0009298 GDP-mannose biosynthetic process;GO:0006013 mannose metabolic process;GO:0019673 GDP-mannose metabolic process		Predicted intracellular proteins; Human disease related genes:Congenital disorders of metabolism:Congenital disorders of glycan/glycoprotein metabolism; Potential drug targets; Disease related genes; ENZYME proteins:Isomerase; Enzymes	Cytosol;Nucleoplasm (Approved); Additional: Microtubules;Primary cilium;Primary cilium tip			(M5937)HALLMARK GLYCOLYSIS	0.0	0.0	0.0	0.0	0.0	0.0	0.0	0.0	0.0	0.0	0.0	0.0	0.0	0.0	0.0	0.0	0.0	0.0	0.0	0.0
ENSG00000140853	84166	ensembl_gene_id	H. sapiens	84166	H. sapiens	NLRC5	NLR family CARD domain containing 5	NLRC5 encodes a member of the NOD-like receptor family with a caspase recruitment domain that acts as a key transcriptional regulator of major histocompatibility complex class I (MHC I) genes. It modulates cytokine responses and antiviral immunity by influencing NF-B activation and negatively regulating type I interferon signaling in some contexts. NLRC5 localizes to the nucleus to form an enhanceosome at MHC I promoters, thereby controlling antigen presentation to CD8+ T cells. Through these activities, NLRC5 integrates innate sensing with adaptive immune activation and immune tolerance.	NLRC5 dysregulation affects antiviral defense, autoimmunity, and cancer immune surveillance. Reduced NLRC5 expression in tumors can downregulate MHC I, enabling immune escape and resistance to cytotoxic T-cell-based immunotherapies, making NLRC5 a potential biomarker and target to enhance checkpoint inhibitor responses. Conversely, aberrant activation may contribute to inflammatory or autoimmune conditions by altering cytokine networks. Drug discovery is exploring ways to boost NLRC5 or its transcriptional program to restore MHC I expression in "cold" tumors, but no NLRC5-specific drugs are yet approved; modulation is currently indirect via interferons or epigenetic therapies.	GO:0060332 positive regulation of response to type II interferon;GO:0060335 positive regulation of type II interferon-mediated signaling pathway;GO:0045345 positive regulation of MHC class I biosynthetic process		Predicted intracellular proteins	Cytosol (Supported); Additional: Centrosome			(M5913)HALLMARK INTERFERON GAMMA RESPONSE	0.0	0.0	0.0	0.0	0.0	0.0	0.0	0.0	1.0	0.0	0.0	0.0	0.0	0.0	0.0	0.0	0.0	0.0	0.0	0.0
ENSG00000141027	9611	ensembl_gene_id	H. sapiens	9611	H. sapiens	NCOR1	nuclear receptor corepressor 1	NCOR1 encodes nuclear receptor corepressor 1, a large scaffold protein that mediates ligand-independent transcriptional repression of thyroid hormone, retinoic acid, and other nuclear receptors. It recruits histone deacetylases and Sin3-like complexes to target promoters, promoting chromatin condensation and reduced transcription. NCOR1 integrates signals from multiple transcription factors, including nuclear receptors and inflammatory regulators, to fine-tune metabolic, developmental, and immune gene programs. Alternative splicing generates isoforms with distinct receptor specificities, allowing context-dependent repression across tissues such as liver, adipose tissue, and immune cells.	Perturbation of NCOR1-driven repression contributes to metabolic syndrome, neurodevelopmental disorders, and cancer. In metabolic tissues, altered NCOR1 activity disrupts thyroid and retinoid signaling, affecting lipid homeostasis, insulin sensitivity, and energy expenditure, and has been linked to obesity and fatty liver disease. Somatic mutations or expression changes in NCOR1 occur in lymphoid malignancies, breast and prostate cancer, where they reshape hormone and oncogenic transcriptional networks. Drug discovery indirectly targets NCOR1 complexes via HDAC inhibitors and nuclear receptor ligands, which modulate corepressor recruitment; however, no approved therapy selectively targets NCOR1 itself, and selective degraders or disruptors remain experimental.	GO:0045475 locomotor rhythm;GO:0060633 negative regulation of transcription initiation by RNA polymerase II;GO:2000143 negative regulation of DNA-templated transcription initiation		Transcription factors:Helix-turn-helix domains; Cancer-related genes:Mutational cancer driver genes; Predicted intracellular proteins; Cancer-related genes:Mutated cancer genes	Nucleoplasm (Approved); Additional: Cytosol		(M13)PID ERBB4 PATHWAY; (M288)PID HES HEY PATHWAY; (M17)PID NOTCH PATHWAY		0.0	0.0	0.0	0.0	0.0	0.0	1.0	0.0	1.0	0.0	0.0	1.0	0.0	0.0	0.0	0.0	0.0	0.0	0.0	0.0
ENSG00000141376	54828	ensembl_gene_id	H. sapiens	54828	H. sapiens	BCAS3	BCAS3 microtubule associated cell migration factor	BCAS3 encodes a large WD-repeat and microtubule-associated protein originally identified as breast carcinoma amplified sequence 3. It binds -tubulin and histone acetyltransferase complexes, acting as a chromatin-associated coactivator that enhances estrogen receptor-driven and RNA polymerase II-mediated transcription. BCAS3 is crucial for endothelial cell migration, angiogenesis, and embryonic development, localizing to euchromatin and phagophore assembly sites where it also participates in autophagy regulation. Through these combined cytoskeletal and transcriptional roles, BCAS3 coordinates cell migration, vascular patterning, and stress responses in both normal and malignant tissues.	Biallelic loss-of-function variants in BCAS3 cause Hengel-Maroofian-Schols syndrome, a syndromic neurodevelopmental disorder with brain malformations, developmental delay, and dysmorphic features, underscoring its developmental importance. In cancer, BCAS3 is frequently amplified and overexpressed in breast tumors and brain neoplasms, where it promotes proliferation, angiogenesis, and chemoresistance by facilitating CRL4A-mediated ubiquitination and degradation of p53 and enhancing estrogen signaling. Although no BCAS3-specific drugs exist, patients may benefit from p53 pathway modulators, endocrine therapies, and anti-angiogenic agents. BCAS3 is also emerging as a biomarker for prognosis and treatment stratification in hormone receptor-positive breast cancer.	GO:0071391 cellular response to estrogen stimulus;GO:0043627 response to estrogen;GO:0010595 positive regulation of endothelial cell migration		Predicted intracellular proteins; Disease related genes	Nucleoli (Approved)				0.0	0.0	0.0	0.0	0.0	0.0	0.0	1.0	0.0	0.0	0.0	0.0	0.0	0.0	1.0	0.0	0.0	0.0	0.0	0.0
ENSG00000141556	6904	ensembl_gene_id	H. sapiens	6904	H. sapiens	TBCD	tubulin folding cofactor D	TBCD encodes tubulin folding cofactor D, a cytosolic chaperone essential for the correct folding and assembly of -tubulin. Together with cofactors A, C, and E, TBCD captures -tubulin intermediates, stabilizes quasi-native conformations, and coordinates their release into native /-tubulin heterodimers that build microtubules. By controlling the quality and availability of -tubulin, TBCD is critical for mitotic spindle formation, intracellular transport, and neuronal morphology. Its activity helps maintain microtubule dynamics in highly polarized cells, particularly neurons, where subtle perturbations in tubulin homeostasis can have profound functional consequences.	Biallelic TBCD mutations cause severe neurodevelopmental and neurodegenerative disorders, including early-onset encephalopathy with developmental delay, seizures, and progressive brain atrophy. Patients often present with hypotonia, movement disorders, and respiratory compromise, reflecting widespread microtubule dysfunction. No targeted therapies exist; management is supportive. Drug discovery efforts are conceptual, focusing on stabilizing microtubules, enhancing chaperone networks, or correcting specific variants via gene therapy. Microtubule-targeting agents used in oncology (e.g., taxanes, vinca alkaloids) act on the same cytoskeletal system but are not precision treatments for TBCD deficiency, underscoring an unmet need for gene- and pathway-specific interventions.	GO:0007023 post-chaperonin tubulin folding pathway;GO:0007021 tubulin complex assembly;GO:0031115 negative regulation of microtubule polymerization		Predicted intracellular proteins; Human disease related genes:Nervous system diseases:Neurodegenerative diseases; Disease related genes				(M5893)HALLMARK MITOTIC SPINDLE	0.0	0.0	0.0	1.0	0.0	0.0	1.0	0.0	0.0	0.0	0.0	0.0	0.0	0.0	1.0	0.0	0.0	0.0	0.0	0.0
ENSG00000141644	4152	ensembl_gene_id	H. sapiens	4152	H. sapiens	MBD1	methyl-CpG binding domain protein 1	MBD1 encodes methyl-CpG binding domain protein 1, a nuclear chromatin regulator that interprets DNA methylation marks. It binds methylated CpG dinucleotides via its N-terminal MBD domain and can also recognize unmethylated CpG through CXXC-type zinc fingers, integrating multiple DNA cues. MBD1 recruits histone deacetylases and other corepressors through its transcriptional repression domain to establish repressive chromatin and silence target genes. By linking DNA methylation to chromatin remodeling, MBD1 contributes to stable gene repression during development, differentiation, and maintenance of genomic integrity.	Altered MBD1 function can disrupt epigenetic gene silencing, contributing to aberrant transcriptional programs in cancer and neurodevelopmental disorders. While clear monogenic MBD1 syndromes in humans are less defined than for MECP2, experimental models implicate MBD1 in neuronal differentiation, adult neurogenesis, and cognitive function, suggesting that its dysfunction may underlie certain psychiatric or cognitive phenotypes. In tumors, changes in MBD1 expression correlate with abnormal methylation patterns and oncogene or tumor suppressor misregulation. Drug discovery targets the broader epigenetic machinery-DNMT and HDAC inhibitors-rather than MBD1 directly, but its pathways are indirectly modulated by approved epigenetic therapies.	GO:1903925 response to bisphenol A;GO:0048712 negative regulation of astrocyte differentiation;GO:0045686 negative regulation of glial cell differentiation		Cancer-related genes:Mutated cancer genes; Predicted intracellular proteins; Transcription factors:Zinc-coordinating DNA-binding domains; Cancer-related genes:Candidate cancer biomarkers	Nucleoplasm;Vesicles (Approved)				0.0	0.0	0.0	0.0	0.0	0.0	0.0	0.0	0.0	0.0	0.0	0.0	0.0	0.0	0.0	0.0	0.0	0.0	0.0	0.0
ENSG00000141905	4782	ensembl_gene_id	H. sapiens	4782	H. sapiens	NFIC	nuclear factor I C	NFIC encodes nuclear factor I C, a member of the CTF/NF-I family of dimeric DNA-binding transcription factors that also act as replication factors for adenoviral DNA. NFIC binds specific promoter motifs to regulate transcription of genes involved in odontoblast and osteoblast differentiation, tooth root and bone development, and broader organogenesis. It integrates with TGF-, Wnt/-catenin, and other signaling pathways to control cell proliferation, differentiation, and extracellular matrix production in dental and skeletal tissues.	NFIC deficiency in mice causes short tooth roots, abnormal dentin, and reduced bone mass, implicating NFIC in human dentinogenesis and osteogenesis disorders. Although clear monogenic human NFIC syndromes are not fully defined, NFIC is being explored as a candidate gene in root anomalies, taurodontism, and skeletal fragility. Its role in osteoblast biology suggests relevance to osteoporosis and bone regeneration strategies. Drug discovery is focused on modulating NFIC-regulated pathways (such as TGF- or Wnt) and on regenerative approaches using NFIC-expressing mesenchymal cells rather than direct NFIC-targeted small molecules.	GO:0006366 transcription by RNA polymerase II;GO:0006351 DNA-templated transcription;GO:0000122 negative regulation of transcription by RNA polymerase II		Predicted intracellular proteins; Transcription factors:beta-Hairpin exposed by an alpha/beta-scaffold	Nucleoli fibrillar center;Nucleoplasm (Enhanced)		(M285)PID HNF3A PATHWAY		0.0	0.0	0.0	0.0	0.0	0.0	0.0	0.0	0.0	0.0	0.0	0.0	0.0	0.0	0.0	0.0	0.0	0.0	0.0	0.0
ENSG00000142459	115704	ensembl_gene_id	H. sapiens	115704	H. sapiens	EVI5L	ecotropic viral integration site 5 like	EVI5L encodes a TBC-domain GTPase-activating protein that regulates Rab small GTPases, including Rab2A, Rab10, and Rab23, thereby modulating membrane trafficking, vesicle fusion, and primary cilium dynamics. By promoting GTP hydrolysis on its Rab substrates, EVI5L negatively regulates cilium assembly and fine-tunes intracellular transport routes important for signaling pathways such as Sonic Hedgehog. It is a membrane-associated protein expressed in multiple brain regions and other tissues, suggesting roles in neuronal function, development, and broader aspects of cellular organization and signaling.	EVI5L has emerging links to neurological and renal phenotypes, with genetic associations reported for non-syndromic intellectual disability, Alport syndrome, and complex traits such as schizophrenia and multiple sclerosis. These connections likely reflect the importance of Rab-regulated trafficking and ciliary signaling in neurodevelopment and kidney function. While EVI5L is not yet a direct drug target, its pathway-Rab GTPases, cilium assembly, and vesicle transport-is of interest for small-molecule or biologic modulation. Current efforts remain largely exploratory, with no approved EVI5L-specific therapies on the market.	GO:1902018 negative regulation of cilium assembly;GO:0120033 negative regulation of plasma membrane bounded cell projection assembly;GO:1902116 negative regulation of organelle assembly		Predicted intracellular proteins	Nucleoplasm (Approved); Additional: Cytosol;Golgi apparatus				0.0	0.0	0.0	0.0	0.0	0.0	0.0	1.0	0.0	0.0	0.0	0.0	0.0	0.0	0.0	0.0	0.0	0.0	0.0	0.0
ENSG00000142687	79932	ensembl_gene_id	H. sapiens	79932	H. sapiens	KIAA0319L	KIAA0319 like	KIAA0319L encodes a transmembrane protein implicated in neuronal migration and vesicular trafficking, localizing to the Golgi apparatus, cytoplasmic vesicles, and nucleolus. It acts upstream of processes such as flagellated sperm motility, proacrosomal vesicle fusion, and receptor-mediated viral endocytosis. Also known as AAVR, it serves as a key cellular receptor for adeno-associated virus, mediating viral entry and intracellular trafficking. In the nervous system, KIAA0319L likely contributes to cortical development and synaptic connectivity by regulating membrane dynamics and endocytic pathways.	Genetic variation in KIAA0319L has been linked to neurodevelopmental traits and has been investigated as a candidate locus for dyslexia and related cognitive phenotypes, though associations are modest and context-dependent. Its essential role as an AAV receptor makes it central to the efficiency and tropism of AAV-based gene therapies, with loss-of-function potentially reducing transduction. No Mendelian syndrome is firmly attributed to KIAA0319L yet, and there are no approved drugs targeting it directly. Instead, it is leveraged in drug discovery as a host factor to optimize viral vector design and delivery for gene therapy applications.	GO:0001764 neuron migration;GO:0016477 cell migration;GO:0048699 generation of neurons		Predicted intracellular proteins	Golgi apparatus (Supported); Additional: Nucleoli				0.0	0.0	0.0	0.0	0.0	0.0	0.0	0.0	0.0	0.0	0.0	0.0	0.0	0.0	0.0	0.0	0.0	0.0	0.0	0.0
ENSG00000142920	113451	ensembl_gene_id	H. sapiens	113451	H. sapiens	AZIN2	antizyme inhibitor 2	AZIN2 encodes antizyme inhibitor 2, a regulator of intracellular polyamine homeostasis. It is a catalytically inactive homolog of ornithine decarboxylase that binds antizymes, sequestering them and preventing antizyme-mediated degradation of ODC and inhibition of polyamine uptake. By antagonizing antizymes, AZIN2 promotes higher cellular polyamine levels, supporting cell growth, proliferation, and translation. AZIN2 shows tissue-specific expression, including in brain and testis, and may participate in secretory and vesicular processes. Overall, it acts as a positive regulator in the tightly controlled polyamine regulatory circuit.	Dysregulated AZIN2 expression can disturb polyamine balance, a hallmark of many cancers and proliferative disorders. Overexpression may enhance tumor growth by sustaining ODC activity and polyamine uptake, while altered levels in brain could influence neuronal excitability or neurodegeneration. Although no approved drugs directly target AZIN2, polyamine metabolism is a long-standing oncology target; inhibitors such as difluoromethylornithine (DFMO) act on ODC and indirectly intersect AZIN2-antizyme pathways. Understanding AZIN2's specific roles may refine strategies to modulate polyamine flux in cancer, inflammatory diseases, and possibly viral infections that hijack host polyamine metabolism.	GO:0097055 agmatine biosynthetic process;GO:0098629 trans-Golgi network membrane organization;GO:1902269 positive regulation of polyamine transmembrane transport		Predicted intracellular proteins	Cytosol (Approved)	Pyridoxal phosphate; Arginine			0.0	0.0	0.0	0.0	1.0	0.0	0.0	0.0	0.0	0.0	0.0	0.0	0.0	0.0	0.0	0.0	0.0	0.0	0.0	0.0
ENSG00000143028	284612	ensembl_gene_id	H. sapiens	284612	H. sapiens	SYPL2	synaptophysin like 2	SYPL2 encodes synaptophysin-like protein 2 (mitsugumin 29), a membrane protein enriched in synaptic vesicles and other intracellular membranes. It contributes to substantia nigra development and is thought to modulate vesicle trafficking and calcium-dependent exocytosis in neurons and glia. SYPL2 is expressed in brain, kidney, skeletal muscle, and metabolic tissues, suggesting roles in neurophysiology and energy balance. Genetic and functional studies indicate it may influence membrane organization at specialized junctions, thereby affecting neurotransmission, intracellular signaling, and possibly muscle or astrocyte function in response to stress or injury.	SYPL2 variation has been associated with morbid obesity, kidney function traits, and neuropsychiatric phenotypes in genome-wide studies, implicating it in metabolic and brain disorders. Altered expression around amyloid plaques in Alzheimer's disease suggests a role in neurodegeneration and glial activation. Although no approved drugs directly target SYPL2, its membrane localization and influence on vesicle dynamics make it an attractive exploratory target for obesity, chronic kidney disease, and neurodegenerative conditions. Current efforts focus on genetic association, expression profiling, and pathway analysis rather than late-stage therapeutic programs.	GO:0021762 substantia nigra development;GO:0048857 neural nucleus development;GO:0030901 midbrain development			Cytosol (Approved); Additional: Plasma membrane				0.0	0.0	0.0	0.0	0.0	0.0	0.0	0.0	0.0	0.0	0.0	0.0	0.0	0.0	0.0	0.0	0.0	0.0	0.0	0.0
ENSG00000143164	55827	ensembl_gene_id	H. sapiens	55827	H. sapiens	DCAF6	DDB1 and CUL4 associated factor 6	DCAF6 encodes DDB1- and CUL4-associated factor 6, a WD-repeat nuclear protein that functions as a ligand-dependent coactivator of nuclear receptors, including the glucocorticoid receptor (NR3C1) and androgen receptor (AR). It enhances receptor-driven transcription and may act as a substrate receptor within CUL4-DDB1 E3 ubiquitin ligase complexes, influencing receptor stability and turnover. DCAF6 also cooperates with glucocorticoid receptor to promote human papillomavirus (HPV) gene expression and interacts with calmodulin-dependent signaling. Overall, it integrates steroid hormone signaling with ubiquitin-mediated regulation of transcriptional programs.	DCAF6 is implicated in hormone-driven cancers, particularly prostate and breast cancer, where it stabilizes AR and amplifies androgen-responsive transcription, and in HPV-associated malignancies via enhanced viral gene expression. Dysregulated DCAF6 expression or circular RNAs derived from DCAF6 have been linked to tumor growth, stemness, and therapy resistance in several cancers. No approved drugs directly target DCAF6, but AR antagonists (e.g., enzalutamide, apalutamide) and glucocorticoid pathway modulators indirectly counteract its coactivator effects. Drug discovery efforts increasingly view DCAF6 and its E3 ligase interactions as potential nodes for next-generation hormone-signaling inhibitors.	GO:0016567 protein ubiquitination;GO:0032446 protein modification by small protein conjugation;GO:0070647 protein modification by small protein conjugation or removal		Predicted intracellular proteins	Nucleoplasm (Supported); Additional: Cytosol				0.0	0.0	0.0	0.0	0.0	0.0	0.0	0.0	0.0	0.0	0.0	0.0	0.0	0.0	0.0	0.0	0.0	0.0	0.0	0.0
ENSG00000143195	387597	ensembl_gene_id	H. sapiens	387597	H. sapiens	ILDR2	immunoglobulin like domain containing receptor 2	ILDR2 encodes an immunoglobulin-like domain-containing receptor localized at tricellular tight junctions and on immune cells, where it functions as a B7-like negative regulator of T cell activation. It delivers inhibitory signals to activated T cells, dampening TCR-driven cytokine production and helping maintain peripheral tolerance and immune homeostasis. ILDR2 is expressed in immune-privileged and inflamed tissues as well as lymph node stromal cells, positioning it at key interfaces between structural and immune compartments. Through these roles, ILDR2 fine-tunes adaptive immune responses and limits excessive inflammation. pmc.ncbi.nlm.nih.gov +1	Dysregulation of ILDR2-mediated inhibition may contribute to autoimmunity, chronic inflammation, and impaired antitumor immunity. ILDR2-Fc fusion proteins show strong preclinical efficacy in models of multiple sclerosis, rheumatoid arthritis, and type 1 diabetes by restoring antigen-specific tolerance, highlighting its potential as a tolerogenic biologic. Conversely, blocking ILDR2 is being pursued as a novel immune checkpoint strategy in oncology; the antibody BAY 1905254 enhances T cell activation and shows antitumor activity in syngeneic cancer models, and is advancing toward clinical evaluation. Thus ILDR2 sits at the crossroads of autoimmune therapy and cancer immunotherapy. pmc.ncbi.nlm.nih.gov +2	GO:0031016 pancreas development;GO:0050868 negative regulation of T cell activation;GO:1903038 negative regulation of leukocyte cell-cell adhesion		Predicted intracellular proteins	Plasma membrane (Approved)				0.0	0.0	0.0	0.0	0.0	0.0	0.0	0.0	0.0	0.0	0.0	0.0	0.0	0.0	0.0	0.0	0.0	0.0	0.0	0.0
ENSG00000143207	64326	ensembl_gene_id	H. sapiens	64326	H. sapiens	COP1	COP1 E3 ubiquitin ligase	COP1 (also known as RFWD2) encodes a RING finger E3 ubiquitin ligase that assembles with CUL4A-based complexes to ubiquitinate specific substrates for proteasomal degradation. It regulates transcription factors such as ETS family members and p53, thereby influencing cell cycle progression, DNA damage responses, and oncogenic signaling. COP1 activity integrates growth factor, stress, and radiation cues to tune protein turnover and maintain cellular homeostasis. Its dual roles in degrading oncogenic or tumor-suppressive substrates make it a context-dependent regulator of tumor biology.	Altered COP1 expression or mutation is implicated in multiple cancers, including prostate, breast, glioma, gastric, renal, and hematologic malignancies, where it can act as either tumor suppressor or oncogenic facilitator depending on substrate dominance. Loss of COP1 stabilizes ETS transcription factors and promotes prostate tumorigenesis, whereas overexpression can enhance p53 degradation and therapy resistance. No approved drugs directly target COP1, but its ubiquitin ligase function is being explored using small-molecule modulators, PROTAC concepts, and pathway-level interventions (e.g., MAPK or PI3K/AKT inhibitors). Understanding COP1 substrate networks may enable precision strategies that exploit its ligase activity to restore tumor suppressor function or destabilize oncogenic drivers.	GO:0045717 negative regulation of fatty acid biosynthetic process;GO:0045922 negative regulation of fatty acid metabolic process;GO:0042304 regulation of fatty acid biosynthetic process		ENZYME proteins:Transferases; Predicted intracellular proteins; Enzymes			(M84)PID ATM PATHWAY; (M261)PID P53 REGULATION PATHWAY; (M145)PID P53 DOWNSTREAM PATHWAY		0.0	0.0	0.0	0.0	0.0	1.0	0.0	1.0	0.0	0.0	0.0	0.0	0.0	0.0	0.0	0.0	0.0	0.0	0.0	0.0
ENSG00000143434	10500	ensembl_gene_id	H. sapiens	10500	H. sapiens	SEMA6C	semaphorin 6C	SEMA6C encodes a transmembrane member of the semaphorin family, key guidance cues that regulate axon pathfinding, neuronal connectivity, and cytoskeletal dynamics. Following central nervous system injury, semaphorins modulate growth cone behavior, glial responses, and extracellular matrix remodeling, thereby shaping neural regeneration and plasticity. SEMA6C can signal through plexin receptors and associated intracellular pathways to influence cell migration, adhesion, and morphology in neural and non-neural tissues. Beyond development and injury, it participates in broader processes such as angiogenesis and immune cell positioning, reflecting the pleiotropic roles of semaphorin signaling.	Dysregulated SEMA6C expression has been implicated in cancer, where it can influence tumor cell migration, invasion, and interaction with the microenvironment, as well as in CNS injury responses that limit or promote regeneration. In some tumors, altered SEMA6C correlates with prognosis and may contribute to metastatic behavior, making it a candidate biomarker. Experimental modulation of semaphorin pathways, including SEMA6C, is being explored to enhance neural repair or restrain tumor progression, but no SEMA6C-specific drugs are approved. Current drug discovery focuses on antibodies or small molecules targeting semaphorin-plexin interactions and downstream signaling nodes.	GO:0030517 negative regulation of axon extension;GO:0050771 negative regulation of axonogenesis;GO:0001755 neural crest cell migration					(M5880)NABA ECM AFFILIATED; (M5885)NABA MATRISOME ASSOCIATED; (M5889)NABA MATRISOME		0.0	0.0	0.0	0.0	0.0	0.0	0.0	0.0	0.0	0.0	0.0	0.0	0.0	0.0	0.0	0.0	0.0	0.0	0.0	0.0
ENSG00000143442	23126	ensembl_gene_id	H. sapiens	23126	H. sapiens	POGZ	pogo transposable element derived with ZNF domain	POGZ encodes a zinc finger protein derived from a pogo transposable element and contains a C-terminal transposase-like domain. It interacts with transcription factor SP1 and chromatin regulators, positioning it as a modulator of gene expression and higher-order chromatin organization. POGZ is highly expressed in the developing brain and is implicated in neuronal differentiation, synapse formation, and regulation of activity-dependent transcriptional programs. Through its DNA-binding and protein-protein interaction domains, POGZ helps coordinate transcriptional networks essential for neurodevelopment and cognitive function.	Loss-of-function and de novo mutations in POGZ cause a neurodevelopmental syndrome characterized by intellectual disability, autism spectrum features, hypotonia, and growth abnormalities, often referred to as White-Sutton syndrome. Disease mechanisms center on dysregulated chromatin structure and transcription in developing neurons rather than classical degenerative pathways. There are currently no POGZ-targeted drugs; management is supportive, focusing on early developmental, behavioral, and educational interventions. Drug discovery efforts are exploratory, aiming to modulate downstream pathways such as synaptic signaling or epigenetic regulators, but no specific small molecules or gene therapies have reached the clinic yet.	GO:0007064 mitotic sister chromatid cohesion;GO:0051382 kinetochore assembly;GO:0051383 kinetochore organization		Predicted intracellular proteins; Transcription factors:Zinc-coordinating DNA-binding domains; Disease related genes	Nucleoplasm (Supported); Additional: Basal body;Cytosol;Plasma membrane				1.0	0.0	0.0	0.0	0.0	0.0	1.0	0.0	0.0	0.0	0.0	0.0	0.0	0.0	0.0	0.0	0.0	0.0	0.0	0.0
ENSG00000143479	8444	ensembl_gene_id	H. sapiens	8444	H. sapiens	DYRK3	dual specificity tyrosine phosphorylation regulated kinase 3	DYRK3 is a dual-specificity protein kinase of the DYRK family that autophosphorylates on tyrosine and phosphorylates substrates on serine/threonine residues. It can modify histones H3 and H2B in vitro, linking it to chromatin regulation and transcriptional control. DYRK3 also regulates phase separation and dissolution of stress granules and other membraneless organelles, thereby coordinating translation and stress responses. Through these activities, DYRK3 integrates signaling, gene expression, and cellular adaptation to environmental stress, with distinct isoforms generated by alternative splicing contributing to context-specific functions.	DYRK3 dysregulation has been associated with cancer, where altered kinase activity can influence cell survival, stress tolerance, and therapy resistance. Its role in controlling stress granules and mTOR signaling makes it an attractive candidate in oncology and possibly neurodegeneration, where proteostasis is critical. Selective DYRK3 inhibitors are under preclinical investigation, but no approved drugs currently target this kinase specifically. Broader DYRK family inhibitors and tool compounds are used in research to dissect its signaling roles. Future drug discovery efforts may exploit DYRK3's control of stress responses to sensitize tumors to chemotherapy or targeted agents.	GO:0035063 nuclear speck organization;GO:0035617 stress granule disassembly;GO:0032988 protein-RNA complex disassembly	yes	ENZYME proteins:Transferases; Predicted intracellular proteins; Enzymes; Kinases:CMGC Ser/Thr protein kinases	Nucleoplasm (Supported); Additional: Cytosol			(M5950)HALLMARK ALLOGRAFT REJECTION	0.0	1.0	1.0	0.0	0.0	0.0	0.0	0.0	1.0	0.0	0.0	0.0	0.0	0.0	0.0	0.0	0.0	0.0	0.0	0.0
ENSG00000143742	6726	ensembl_gene_id	H. sapiens	6726	H. sapiens	SRP9	signal recognition particle 9	SRP9 encodes a small RNA-binding protein that forms a heterodimer with SRP14 as part of the signal recognition particle (SRP) Alu domain. This complex binds ribosomes translating nascent secretory and membrane proteins, contributing to translational pausing and SRP-dependent cotranslational targeting of these proteins to the endoplasmic reticulum membrane. By helping coordinate ribosome-SRP interactions and ER docking, SRP9 supports accurate protein sorting into the secretory pathway, influencing secretion, membrane protein biogenesis, and overall proteostasis in eukaryotic cells.	Direct monogenic diseases caused by SRP9 variants are not well established, but perturbation of SRP components can broadly impact protein targeting, ER stress, and cell viability. Changes in SRP9 expression or function could theoretically contribute to neurodevelopmental disorders, cancer, or degenerative diseases through impaired secretory pathway function, though evidence remains limited. SRP9 is not currently a direct drug target, and no approved therapies specifically modulate SRP9. However, the SRP pathway is considered in biotechnology and antiviral strategies, and global proteostasis-modulating drugs may indirectly influence SRP9-dependent processes.	GO:0045900 negative regulation of translational elongation;GO:0006448 regulation of translational elongation;GO:0006617 SRP-dependent cotranslational protein targeting to membrane, signal sequence recognition		Predicted intracellular proteins; Transporters:Primary Active Transporters			(M182)PID IL3 PATHWAY	(M5957)HALLMARK PANCREAS BETA CELLS	0.0	0.0	0.0	0.0	0.0	0.0	0.0	0.0	0.0	0.0	0.0	0.0	0.0	0.0	0.0	0.0	0.0	0.0	0.0	0.0
ENSG00000143774	2987	ensembl_gene_id	H. sapiens	2987	H. sapiens	GUK1	guanylate kinase 1	GUK1 encodes guanylate kinase 1, a cytosolic enzyme that catalyzes ATP-dependent phosphorylation of GMP to GDP, thereby recycling guanine nucleotides and indirectly maintaining GTP and cGMP pools. It participates in purine nucleotide metabolism and supports biosynthetic and signaling demands in proliferating cells, including photoreceptors and tumor cells. GUK1 also activates several guanine analog prodrugs used in cancer and antiviral therapy by converting them into their pharmacologically active diphosphate forms. Its activity is regulated by oncogenic kinases such as ALK, linking nucleotide metabolism to Ras-MAPK signaling and cancer cell growth.	GUK1 is emerging as a metabolic vulnerability in oncogene-driven cancers, particularly ALK-rearranged non-small cell lung cancer, where phosphorylation-enhanced activity supports guanine nucleotide pools and Ras-MAPK signaling required for tumor proliferation. Loss or inhibition of GUK1 reduces GDP/GTP levels and impairs tumor growth in preclinical models, positioning it as a candidate target for precision oncology and for overcoming resistance to existing ALK inhibitors. Germline variants have been associated with rare mitochondrial DNA depletion and cataract phenotypes, but no GUK1-specific drugs are yet approved; current efforts focus on tool compounds and structure-guided inhibitor discovery.	GO:0006185 dGDP biosynthetic process;GO:0046711 GDP biosynthetic process;GO:0009183 purine deoxyribonucleoside diphosphate biosynthetic process	yes	ENZYME proteins:Transferases; Predicted intracellular proteins; Enzymes	Plasma membrane (Approved); Additional: Golgi apparatus	Guanosine-5'-Monophosphate		(M5898)HALLMARK DNA REPAIR	0.0	0.0	0.0	0.0	0.0	0.0	0.0	0.0	0.0	0.0	0.0	0.0	0.0	0.0	0.0	0.0	0.0	0.0	0.0	0.0
ENSG00000144043	113419	ensembl_gene_id	H. sapiens	113419	H. sapiens	TEX261	testis expressed 261	TEX261 encodes a cytoplasmic and membrane-associated protein predicted to function as a COPII receptor involved in endoplasmic reticulum to Golgi vesicle-mediated transport. By participating in COPII-coated vesicle formation and cargo selection, TEX261 likely contributes to efficient trafficking and secretion of membrane and secreted proteins, including receptors and signaling molecules. It has also been linked to positive regulation of apoptosis, suggesting a role in coupling secretory pathway stress or trafficking defects to programmed cell death. Expression in testis and other tissues hints at specialized roles in gametogenesis and cell differentiation.	Disease associations for TEX261 remain poorly defined, but disruption of COPII-mediated ER-to-Golgi transport is broadly linked to protein misfolding, ER stress, and degenerative or developmental disorders. TEX261 dysfunction could theoretically contribute to infertility, cancer cell survival, or neurodegeneration by altering secretory cargo delivery or apoptotic sensitivity. Currently there are no drugs specifically targeting TEX261, and it is not a primary focus of clinical drug discovery. However, as secretory pathway modulators and ER-stress-targeted therapies evolve, TEX261 and related COPII components may emerge as biomarkers or context-specific targets.	GO:0006888 endoplasmic reticulum to Golgi vesicle-mediated transport;GO:0048193 Golgi vesicle transport;GO:0010496 intercellular transport			Nucleoplasm (Uncertain); Additional: Cytosol				0.0	0.0	0.0	0.0	0.0	0.0	0.0	0.0	0.0	0.0	0.0	0.0	0.0	0.0	0.0	0.0	0.0	0.0	0.0	0.0
ENSG00000144233	83607	ensembl_gene_id	H. sapiens	83607	H. sapiens	AMMECR1L	AMMECR1 like	AMMECR1L encodes a nuclear protein related to AMMECR1, with predicted roles in chromatin-associated processes or transcriptional regulation. Although its domains and interacting partners are not fully defined, its nuclear localization suggests it may modulate gene expression, DNA-associated metabolism, or RNA processing in specific tissues or developmental stages. AMMECR1L likely acts as a context-dependent regulator rather than a ubiquitous housekeeping factor, and ongoing functional genomics studies aim to clarify its contribution to cellular homeostasis and lineage-specific programs.	Unlike AMMECR1, which is linked to the AMME contiguous gene deletion syndrome, AMMECR1L currently lacks strong, well-validated monogenic disease associations. Subtle variation or dysregulation of AMMECR1L could influence susceptibility to complex traits by modulating transcriptional networks, but evidence remains preliminary. There are no targeted drugs or clinical programs focused specifically on AMMECR1L, and it is not part of established therapeutic pathways. Its main current relevance lies in research settings, where it may emerge as a modifier gene or biomarker in larger genomic and transcriptomic studies.			Predicted intracellular proteins	Nucleoplasm (Approved); Additional: Cytosol				0.0	0.0	0.0	0.0	0.0	0.0	0.0	0.0	0.0	0.0	0.0	0.0	0.0	0.0	0.0	0.0	0.0	0.0	0.0	0.0
ENSG00000144642	27303	ensembl_gene_id	H. sapiens	27303	H. sapiens	RBMS3	RNA binding motif single stranded interacting protein 3	RBMS3 encodes an RNA-binding protein of the c-MYC single-strand binding family, containing RNP1 and RNP2 motifs that recognize poly(A)/poly(U) sequences and single-stranded nucleic acids. Predominantly cytoplasmic, RBMS3 modulates RNA metabolism, influencing mRNA stability and translation of targets involved in DNA replication, transcription, cell cycle progression, and apoptosis. It binds regulatory elements such as the alpha2(I) collagen promoter region and participates in epithelial-mesenchymal transition programs by stabilizing specific transcripts. Through these post-transcriptional controls, RBMS3 acts as a key node integrating growth, differentiation, and stress-response pathways. National Center for Biotechnology Information +2	RBMS3 frequently behaves as a tumor suppressor, with reduced expression linked to breast, colon, gallbladder, ovarian, and other cancers, where it restrains proliferation, EMT, invasion, and chemoresistance via regulation of targets such as PRRX1, LIMS1, TWIST1, and PD-L1. High RBMS3 levels often predict better prognosis and may enhance responses to therapies, including auranofin in triple-negative breast cancer. Germline variants have been associated with combined oxidative phosphorylation deficiency and neurodevelopmental disorders, though mechanisms remain under study. No approved drugs directly target RBMS3, but its pathways are attractive for RNA-centric and EMT-modulating cancer therapeutics. National Center for Biotechnology Information +2	GO:0002357 defense response to tumor cell;GO:0002347 response to tumor cell;GO:0090090 negative regulation of canonical Wnt signaling pathway		Predicted intracellular proteins	Vesicles (Approved)				0.0	0.0	0.0	0.0	0.0	0.0	0.0	0.0	0.0	0.0	0.0	0.0	0.0	0.0	0.0	0.0	0.0	0.0	0.0	0.0
ENSG00000144893	116931	ensembl_gene_id	H. sapiens	116931	H. sapiens	MED12L	mediator complex subunit 12L	MED12L encodes a subunit of the Mediator complex, a large multiprotein coactivator that bridges sequence-specific transcription factors with the RNA polymerase II machinery. As part of the kinase and middle modules, MED12L helps integrate regulatory inputs from enhancers and promoters to fine-tune transcription initiation and elongation across many genes. It contributes to context-specific transcriptional responses during development, cell cycle progression, and stress adaptation. Functional redundancy and partial overlap with MED12 suggest MED12L modulates distinct transcriptional programs in specific tissues, particularly in the nervous system and heart.	Disruption of MED12L by copy-number variants or point mutations has been associated with neurodevelopmental disorders, including intellectual disability, language delay, and behavioral abnormalities, often accompanied by craniofacial or cardiac anomalies. Its role in the Mediator complex links MED12L dysfunction to widespread transcriptional dysregulation, which can also contribute to congenital heart defects and growth impairment. Somatic alterations in Mediator subunits, including MED12L, are observed in some cancers, where they may affect oncogene and tumor suppressor transcription. There are currently no MED12L-specific drugs, but Mediator-dependent transcriptional programs are indirectly targeted by epigenetic modulators and CDK inhibitors.	GO:0045944 positive regulation of transcription by RNA polymerase II;GO:0045893 positive regulation of DNA-templated transcription;GO:1902680 positive regulation of RNA biosynthetic process		Predicted intracellular proteins; Disease related genes	Nucleoli (Approved)				0.0	0.0	0.0	0.0	0.0	0.0	0.0	0.0	0.0	0.0	0.0	0.0	0.0	0.0	0.0	0.0	0.0	0.0	0.0	0.0
ENSG00000145016	9711	ensembl_gene_id	H. sapiens	9711	H. sapiens	RUBCN	rubicon autophagy regulator	RUBCN encodes Rubicon, a RUN domain-containing protein that acts as a key negative regulator of canonical autophagy and endocytic trafficking. It inhibits class III PI3K complex II (PI3KC3-C2), thereby blocking autophagosome maturation and endosome-lysosome fusion. Rubicon also modulates LC3-associated phagocytosis and endocytosis, shaping how cells clear extracellular cargo and pathogens. Through interactions with Rab7 and Beclin 1 complexes, it fine-tunes endosome maturation, reactive oxygen species production, and inflammatory signaling in macrophages. Overall, RUBCN integrates membrane trafficking, innate immunity, and cellular stress responses.	Loss-of-function mutations in RUBCN cause an autosomal recessive cerebellar ataxia-epilepsy-intellectual disability syndrome, highlighting its importance in neuronal homeostasis. Dysregulated Rubicon activity has been linked to altered autophagy in neurodegeneration, kidney fibrosis, metabolic disease, and inflammatory disorders. Although there are no approved drugs directly targeting Rubicon, it is an emerging autophagy checkpoint for therapeutic modulation. Drug discovery efforts focus on tuning autophagy and LC3-associated phagocytosis via PI3K complexes and Beclin 1 interactors, with the goal of treating neurodegenerative disease, infection, and age-associated pathologies where Rubicon-driven autophagy suppression is detrimental.	GO:1901097 negative regulation of autophagosome maturation;GO:1901096 regulation of autophagosome maturation;GO:0016242 negative regulation of macroautophagy		Predicted intracellular proteins; Human disease related genes:Nervous system diseases:Neurodegenerative diseases; Disease related genes	Cytosol;Vesicles (Approved); Additional: Nucleoplasm				0.0	0.0	0.0	0.0	0.0	0.0	0.0	1.0	1.0	0.0	0.0	0.0	0.0	0.0	0.0	0.0	0.0	1.0	0.0	0.0
ENSG00000145247	132299	ensembl_gene_id	H. sapiens	132299	H. sapiens	OCIAD2	OCIA domain containing 2	OCIAD2 encodes a mitochondrial protein containing an OCIA domain, implicated in endocytosis, hematopoietic stem cell homeostasis, and positive regulation of JAK-STAT receptor signaling. Recent work shows OCIAD2 is essential for proper assembly and function of mitochondrial respiratory chain complex III and can shift metabolism toward glycolysis when dysregulated. It also participates in cellular responses to bacterial stimuli and influences cell migration. Through these combined roles in mitochondrial bioenergetics, signaling, and trafficking, OCIAD2 acts as a node connecting metabolism, innate responses, and stem or progenitor cell behavior.	OCIAD2 is overexpressed in several cancers, notably lung adenocarcinoma and ovarian tumors, where high levels correlate with worse survival and enhanced migration, invasion, and colony formation. By reprogramming mitochondrial oxidative phosphorylation and promoting glycolysis, OCIAD2 supports tumor growth and may contribute to therapy resistance. It is emerging as a biomarker and potential therapeutic target, with efforts focused on disrupting its role in complex III assembly or JAK-STAT signaling. No approved drugs directly target OCIAD2, but its pathway context suggests combination strategies with metabolic inhibitors or JAK-STAT-directed agents in oncology.	GO:0061484 hematopoietic stem cell homeostasis;GO:0017062 respiratory chain complex III assembly;GO:0034551 mitochondrial respiratory chain complex III assembly		Predicted intracellular proteins	Mitochondria (Enhanced)				0.0	0.0	0.0	0.0	0.0	0.0	0.0	0.0	0.0	1.0	0.0	0.0	0.0	0.0	0.0	0.0	0.0	0.0	0.0	0.0
ENSG00000145362	287	ensembl_gene_id	H. sapiens	287	H. sapiens	ANK2	ankyrin 2	ANK2 encodes ankyrin-B, a scaffolding protein that links membrane ion channels and transporters to the spectrin-actin cytoskeleton. It stabilizes Na/Ca exchanger 1 and other key cardiac membrane proteins, ensuring proper electrical conduction and calcium handling. Its modular structure enables broad interactions that support membrane domain organization, cell motility, and signal transduction. ANK2 is especially critical in cardiomyocytes, where it maintains excitability and structural integrity of specialized membrane regions required for rhythmic contraction.	ANK2 mutations cause long QT syndrome type 4 and ankyrin-B syndrome, characterized by cardiac arrhythmias, sinus node dysfunction, and sudden cardiac death risk. Disrupted ion channel localization leads to abnormal electrical signaling and impaired calcium homeostasis. Current treatments rely on beta-blockers, antiarrhythmics, and implantable cardioverter-defibrillators rather than ANK2-targeted drugs. Research aims to stabilize ion channel complexes or correct trafficking defects, but no direct therapeutics exist. Precision cardiology approaches are exploring ANK2 variants to guide risk stratification and personalized arrhythmia management.	GO:0036371 protein localization to T-tubule;GO:0036309 protein localization to M-band;GO:0033292 T-tubule organization		Predicted intracellular proteins; Potential drug targets; Human disease related genes:Cardiovascular diseases:Cardiac diseases; Disease related genes; Transporters:Accessory Factors Involved in Transport	Acrosome;Plasma membrane (Supported)				0.0	0.0	0.0	0.0	1.0	0.0	0.0	0.0	0.0	0.0	1.0	0.0	0.0	0.0	1.0	0.0	0.0	0.0	0.0	0.0
ENSG00000146700	136853	ensembl_gene_id	H. sapiens	136853	H. sapiens	SSC4D	scavenger receptor cysteine rich family member with 4 domains	SSC4D encodes a secreted scavenger receptor cysteine-rich (SRCR) domain-containing protein with four group B SRCR domains. It belongs to an ancient, conserved superfamily of pattern recognition and adhesion molecules involved in innate and adaptive immune regulation. SSC4D can physically interact with bacteria and protozoan parasites, acting as a broad-spectrum pattern recognition receptor that binds microbial ligands and may facilitate opsonization, clearance, or modulation of inflammatory responses. Its expression in kidney, placenta, and other tissues suggests roles at barrier surfaces and in systemic immune surveillance.	While no monogenic disorders are directly attributed to SSC4D, its function as a soluble pattern recognition receptor implies that altered expression or polymorphisms could influence susceptibility to infections, inflammatory kidney disease, or systemic immune dysregulation. SSC4D lies near the Williams-Beuren syndrome region, but a specific contribution to that phenotype has not been established. Drug discovery has not yet focused on SSC4D itself, though SRCR family members inspire interest as templates for biologics that neutralize pathogens or modulate innate immunity, and SSC4D may emerge as a biomarker of host-pathogen interactions.	GO:0016192 vesicle-mediated transport;GO:0006810 transport;GO:0051234 establishment of localization		Predicted secreted proteins					0.0	0.0	0.0	0.0	0.0	0.0	0.0	0.0	0.0	0.0	0.0	0.0	0.0	0.0	0.0	0.0	0.0	0.0	0.0	0.0
ENSG00000147099	55869	ensembl_gene_id	H. sapiens	55869	H. sapiens	HDAC8	histone deacetylase 8	HDAC8 encodes a class I histone deacetylase that removes acetyl groups from lysine residues on histone tails and select non-histone proteins. By deacetylating chromatin, HDAC8 promotes a more compact nucleosome structure and transcriptional repression within multiprotein co-repressor complexes. It is expressed in smooth muscle, brain, and other tissues, and participates in regulating cell cycle progression, differentiation, and developmental programs, including craniofacial and neural crest development. HDAC8 also targets cytoskeletal and signaling proteins, extending its influence beyond chromatin to broader control of cell morphology and contractility.	Germline loss-of-function mutations in HDAC8 cause a form of Cornelia de Lange syndrome, characterized by developmental delay, craniofacial anomalies, and skeletal defects, highlighting its role in cohesin regulation and developmental gene expression. HDAC8 is overexpressed in several cancers, including neuroblastoma and T-cell malignancies, where it supports proliferation and survival, making it an attractive epigenetic drug target. Pan-HDAC inhibitors such as vorinostat, romidepsin, and panobinostat are approved for hematologic cancers and likely inhibit HDAC8 among other isoforms. Selective HDAC8 inhibitors are in preclinical and early clinical development, aiming to achieve antitumor efficacy with reduced toxicity and to explore therapeutic potential in smooth muscle and fibrotic diseases.	GO:0007064 mitotic sister chromatid cohesion;GO:0007062 sister chromatid cohesion;GO:0031397 negative regulation of protein ubiquitination		FDA approved drug targets:Small molecule drugs; Predicted intracellular proteins; ENZYME proteins:Hydrolases; Disease related genes; Human disease related genes:Congenital malformations:Other congenital malformations; Enzymes		Iron; Zinc; Vorinostat; 4-(dimethylamino)-N-[7-(hydroxyamino)-7-oxoheptyl]benzamide; N-Hydroxy-4-(Methyl{[5-(2-Pyridinyl)-2-Thienyl]Sulfonyl}Amino)Benzamide; Trichostatin A; (2E)-N-hydroxy-3-[1-methyl-4-(phenylacetyl)-1H-pyrrol-2-yl]prop-2-enamide; 5-(4-METHYL-BENZOYLAMINO)-BIPHENYL-3,4'-DICARBOXYLIC ACID 3-DIMETHYLAMIDE-4'-HYDROXYAMIDE; Coumarin 120; Zinc acetate; Ferrous gluconate; Ferrous succinate; Ferrous ascorbate; Ferrous fumarate; Ferrous glycine sulfate; Zinc chloride; Zinc sulfate, unspecified form	(M101)PID HDAC CLASSI PATHWAY		0.0	0.0	0.0	0.0	0.0	1.0	1.0	0.0	0.0	0.0	0.0	0.0	0.0	0.0	0.0	0.0	0.0	0.0	0.0	0.0
ENSG00000147687	83940	ensembl_gene_id	H. sapiens	83940	H. sapiens	TATDN1	TatD DNase domain containing 1	TATDN1 encodes TatD DNase domain-containing protein 1, a conserved nuclease-like factor with predicted 3 -5 DNA exonuclease and AP endonuclease activities. It localizes to the nucleoplasm and participates in DNA metabolic processes, including decatenation of complex DNA structures and maintenance of genome integrity. Recent work also highlights a cytoplasmic role in proteostasis, where TATDN1 expression responds to protein-folding stress and influences ventricular structure and neuromuscular function in mice. By coupling DNA processing with broader stress-response pathways, TATDN1 contributes to cell cycle progression, chromosomal segregation, and tissue homeostasis.	TATDN1 is overexpressed in several cancers, including hepatocellular carcinoma, breast cancer, and non-small cell lung cancer, where it promotes proliferation, invasion, and chemoresistance. Mechanistically, it interacts with oncogenic microRNA networks (such as miR-140-3p, miR-6089, and miR-451/TRIM66 axes), positioning it as a potential driver of tumor progression and cisplatin resistance. Although no approved drugs directly inhibit TATDN1, its cancer-specific upregulation makes it an attractive target for RNA-based therapeutics or small-molecule inhibitors. It is also being explored as a prognostic biomarker and as part of gene signatures predicting outcome and treatment response.			Predicted intracellular proteins	Nucleoplasm (Supported)				0.0	0.0	0.0	0.0	0.0	0.0	0.0	0.0	0.0	0.0	0.0	0.0	0.0	0.0	0.0	0.0	0.0	0.0	0.0	0.0
ENSG00000147804	55630	ensembl_gene_id	H. sapiens	55630	H. sapiens	SLC39A4	solute carrier family 39 member 4	SLC39A4 encodes ZIP4, a transmembrane zinc importer that mediates dietary zinc uptake across the apical membrane of intestinal enterocytes. By transporting extracellular zinc into cells, ZIP4 is essential for systemic zinc homeostasis, supporting hundreds of zinc-dependent enzymes and transcription factors involved in DNA synthesis, immunity, and growth. The protein is tightly regulated by zinc availability, with surface expression and endocytosis adjusting to dietary status. Loss-of-function mutations severely impair intestinal zinc absorption, underscoring SLC39A4's nonredundant role in maintaining adequate body zinc levels from early development through adulthood.	Biallelic loss-of-function mutations in SLC39A4 cause acrodermatitis enteropathica, a rare autosomal recessive disorder characterized by periorificial and acral dermatitis, alopecia, diarrhea, and failure to thrive due to profound zinc deficiency. Lifelong high-dose oral zinc supplementation is a highly effective, inexpensive "replacement therapy," essentially curing symptoms when adherence is maintained. SLC39A4 is also studied in cancer and metabolic disease, where altered zinc transport can influence proliferation and signaling, but no targeted drugs against ZIP4 are approved. Instead, modulation of zinc status and transporter expression remains the main therapeutic and research focus.	GO:0071578 zinc ion import across plasma membrane;GO:0071577 zinc ion transmembrane transport;GO:0006882 intracellular zinc ion homeostasis		Predicted intracellular proteins; Potential drug targets; Disease related genes; Transporters:Electrochemical Potential-driven transporters; Human disease related genes:Congenital disorders of metabolism:Congenital disorders of ion transport and metabolism					0.0	0.0	0.0	0.0	0.0	0.0	0.0	0.0	0.0	1.0	0.0	0.0	0.0	0.0	0.0	0.0	0.0	0.0	0.0	0.0
ENSG00000147862	4781	ensembl_gene_id	H. sapiens	4781	H. sapiens	NFIB	nuclear factor I B	NFIB encodes a nuclear factor I family transcription factor that binds specific DNA motifs to regulate RNA polymerase II-driven gene expression. It plays key roles in brain and lung development, gliogenesis, and lineage specification by coordinating chromatin accessibility and transcriptional programs. NFIB can act as both an activator and repressor, integrating signals from developmental pathways to fine-tune cell differentiation and tissue homeostasis. It localizes to the nucleoplasm and fibrillar centers, where it interfaces with other transcription factors and cofactors to orchestrate complex gene regulatory networks across multiple organ systems.	NFIB is a context-dependent cancer gene with both oncogenic and tumor-suppressive roles, frequently altered in small cell lung cancer, melanoma, and other solid tumors. Amplification or overexpression can drive metastasis and aggressive behavior, while loss-of-function events contribute to impaired differentiation and tumor progression in other settings. NFIB rearrangements are also seen in certain salivary gland and brain tumors. Although no NFIB-specific drugs are approved, its downstream pathways, including FGFR and PDGFR signaling, are being targeted with kinase inhibitors. NFIB status is increasingly explored as a biomarker and potential vulnerability in precision oncology.	GO:0021730 trigeminal sensory nucleus development;GO:0021740 principal sensory nucleus of trigeminal nerve development;GO:0060510 type II pneumocyte differentiation		Predicted intracellular proteins; Cancer-related genes; Transcription factors:beta-Hairpin exposed by an alpha/beta-scaffold; Disease related genes	Nucleoli fibrillar center;Nucleoplasm (Supported)		(M285)PID HNF3A PATHWAY	(M5942)HALLMARK UV RESPONSE DN	0.0	0.0	0.0	0.0	0.0	0.0	0.0	0.0	0.0	0.0	0.0	0.0	0.0	0.0	0.0	0.0	0.0	0.0	0.0	0.0
ENSG00000148120	84909	ensembl_gene_id	H. sapiens	84909	H. sapiens	AOPEP	aminopeptidase O (putative)	AOPEP encodes aminopeptidase O, a zinc-dependent M1 metallopeptidase that removes N-terminal amino acids from peptide and protein substrates. It is expressed in multiple tissues and participates in peptide hormone processing, including generation and degradation of angiotensin IV within the renin-angiotensin system. By trimming bioactive peptides, AOPEP can modulate signaling pathways that regulate blood pressure, vascular tone, and possibly neuronal function. Alternative splicing produces several isoforms, suggesting context-specific regulation of its enzymatic activity and substrate specificity in cardiovascular, renal, and nervous system tissues.	Biallelic loss-of-function variants in AOPEP cause Dystonia 31, a progressive movement disorder with generalized dystonia and dystonia-parkinsonism, highlighting its importance in neuronal peptide homeostasis. Genetic studies also implicate AOPEP in hypertension and psychiatric traits, likely via altered renin-angiotensin signaling and peptide metabolism. No approved drugs directly target AOPEP, but its role in angiotensin IV processing links it conceptually to renin-angiotensin-modulating therapies such as ACE inhibitors and angiotensin receptor blockers. AOPEP is emerging as a candidate for precision neurology and cardiovascular drug discovery focused on peptide-processing enzymes.			Predicted intracellular proteins; Peptidases:Metallopeptidases; Potential drug targets; Disease related genes; Human disease related genes:Nervous system diseases:Other nervous and sensory system diseases; Enzymes	Cell Junctions (Approved)				0.0	0.0	0.0	0.0	0.0	0.0	0.0	0.0	0.0	0.0	0.0	0.0	0.0	0.0	0.0	0.0	0.0	0.0	0.0	0.0
ENSG00000148187	92399	ensembl_gene_id	H. sapiens	92399	H. sapiens	MRRF	mitochondrial ribosome recycling factor	MRRF encodes the mitochondrial ribosome recycling factor, a core component of the mitochondrial translation machinery. Together with mitochondrial elongation factor G2, it promotes disassembly of ribosomes from mRNA at the end of translation, allowing ribosomal subunits to be reused efficiently. This recycling step is essential for sustained synthesis of oxidative phosphorylation subunits encoded by mitochondrial DNA. By maintaining efficient mitochondrial protein production, MRRF supports respiratory chain function, ATP generation, and overall cellular energy homeostasis, particularly in high-demand tissues such as brain, heart, and skeletal muscle.	Pathogenic variants in MRRF impair mitochondrial ribosome recycling, leading to defective synthesis of respiratory chain components and combined oxidative phosphorylation deficiency. Patients can present with early-onset encephalopathy, lactic acidosis, cardiomyopathy, myopathy, and Leigh-like syndromes, reflecting systemic mitochondrial dysfunction. Disease management is currently supportive, focusing on seizure control, cardiometabolic care, and avoidance of mitochondrial toxins, as there are no approved drugs that specifically target MRRF. Drug discovery efforts instead explore broader strategies to enhance mitochondrial biogenesis, stabilize respiratory complexes, or modulate mitophagy to ameliorate symptoms in MRRF-related mitochondrial disease.	GO:0032790 ribosome disassembly;GO:1903008 organelle disassembly;GO:0022411 cellular component disassembly		Predicted intracellular proteins	Cytokinetic bridge;Microtubules (Approved)				0.0	0.0	0.0	0.0	0.0	0.0	0.0	0.0	0.0	0.0	0.0	0.0	0.0	0.0	0.0	0.0	0.0	0.0	0.0	0.0
ENSG00000148516	6935	ensembl_gene_id	H. sapiens	6935	H. sapiens	ZEB1	zinc finger E-box binding homeobox 1	ZEB1 encodes a zinc finger E-box binding homeobox transcription factor that represses epithelial genes, including E-cadherin, and promotes epithelial-mesenchymal transition (EMT). By binding E-box motifs and recruiting corepressors, ZEB1 reshapes transcriptional programs controlling cell polarity, adhesion, and differentiation. It also modulates immune-related genes such as interleukin-2, influencing T-cell activation. Through its broad regulatory network, ZEB1 orchestrates developmental processes, tissue remodeling, and stemness, while alternative isoforms fine-tune its activity across cell types and physiological contexts.	Germline ZEB1 mutations cause posterior polymorphous corneal dystrophy type 3 and contribute to late-onset Fuchs endothelial corneal dystrophy, leading to progressive corneal edema and visual impairment. In cancer, ZEB1 is a master EMT driver associated with invasion, metastasis, stem-like phenotypes, and resistance to chemotherapy and targeted agents. Although no approved drugs directly inhibit ZEB1, efforts focus on disrupting its upstream signaling (TGF-, Wnt, Notch) or epigenetic cofactors to reverse EMT. ZEB1 expression serves as a prognostic biomarker and a key node in strategies aiming to overcome metastatic progression and therapy resistance.	GO:0045602 negative regulation of endothelial cell differentiation;GO:0030857 negative regulation of epithelial cell differentiation;GO:0045601 regulation of endothelial cell differentiation		Human disease related genes:Nervous system diseases:Eye disease; Predicted intracellular proteins; Transcription factors:Helix-turn-helix domains; Disease related genes	Nucleoplasm (Supported); Additional: Nucleoli		(M71)PID ILK PATHWAY	(M5921)HALLMARK COMPLEMENT	0.0	0.0	0.0	0.0	0.0	0.0	0.0	0.0	0.0	0.0	0.0	0.0	0.0	0.0	0.0	0.0	0.0	0.0	0.0	0.0
ENSG00000148660	818	ensembl_gene_id	H. sapiens	818	H. sapiens	CAMK2G	calcium/calmodulin dependent protein kinase II gamma	CAMK2G encodes the gamma subunit of calcium/calmodulin-dependent protein kinase II, a serine/threonine kinase that decodes intracellular Ca2+ signals. As part of multimeric CaMKII holoenzymes, CAMK2G contributes to phosphorylation of substrates involved in synaptic plasticity, learning and memory, and neuronal excitability, particularly in hippocampus and cortex. It also participates in Ca2+-dependent signaling in non-neuronal tissues, including heart and endocrine cells. Through activity-dependent autophosphorylation and complex formation, CAMK2G helps translate transient Ca2+ elevations into long-lasting changes in gene expression, synaptic strength, and cellular stress responses.	Pathogenic CAMK2G variants have been linked to autosomal dominant intellectual developmental disorder, epilepsy, behavioral abnormalities, and, in some cases, cardiomyopathy, underscoring its dual roles in brain and heart function. Dysregulated CaMKII signaling more broadly contributes to arrhythmias, heart failure, and neurodegeneration, making the CaMKII family an attractive drug target. Several small-molecule CaMKII inhibitors and peptide-based modulators are in preclinical or early clinical development for cardiac and neurological indications, though none are yet approved specifically for CAMK2G-driven disease. Precision therapies may eventually tailor CaMKII inhibition or allosteric modulation to variant-specific gain- or loss-of-function mechanisms.	GO:0014733 regulation of skeletal muscle adaptation;GO:0030073 insulin secretion;GO:0002790 peptide secretion	yes	Predicted intracellular proteins; Human disease related genes:Other diseases:Mental and behavioural disorders; Potential drug targets; Disease related genes; ENZYME proteins:Transferases; Transporters:Accessory Factors Involved in Transport; Kinases:CAMK Ser/Thr protein kinases; Enzymes	Plasma membrane;Primary cilium tip;Primary cilium transition zone;Principal piece (Approved); Additional: Calyx;Cell Junctions;Connecting piece;End piece;Perinuclear theca	Bosutinib; 1-tert-butyl-3-(3-methylbenzyl)-1H-pyrazolo[3,4-d]pyrimidin-4-amine; Fostamatinib	(M266)PID NCADHERIN PATHWAY; (M161)PID IFNG PATHWAY; (M10)PID BCR 5PATHWAY		0.0	0.0	0.0	0.0	0.0	0.0	0.0	0.0	0.0	0.0	0.0	0.0	0.0	0.0	0.0	0.0	0.0	1.0	0.0	0.0
ENSG00000148950	196294	ensembl_gene_id	H. sapiens	196294	H. sapiens	IMMP1L	inner mitochondrial membrane peptidase subunit 1	IMMP1L encodes a catalytic subunit of the inner mitochondrial membrane peptidase complex, which processes nuclear-encoded precursor proteins after their import into the mitochondrial intermembrane space. By cleaving targeting presequences, IMMP1L helps generate mature, functional proteins required for oxidative phosphorylation, apoptosis regulation, and mitochondrial homeostasis. Its activity is tightly coordinated with mitochondrial protein import machinery, ensuring proper assembly of respiratory chain components and other intermembrane space factors. Through this proteolytic maturation step, IMMP1L contributes indirectly to cellular energy production, redox balance, and stress responses.	Disease associations for IMMP1L remain relatively underexplored, but impaired mitochondrial presequence processing is expected to disrupt respiratory chain function, increase reactive oxygen species, and sensitize cells to stress-induced apoptosis. Genetic variation in IMMP1L has been tentatively linked to neuropsychiatric and metabolic phenotypes in genomic studies, though causality is not firmly established. There are currently no approved drugs that directly target IMMP1L, but mitochondrial proteases and import pathways are emerging areas in drug discovery for neurodegeneration, cardiometabolic disease, and cancer, where modulating mitochondrial protein quality control could offer therapeutic benefit.	GO:0070585 protein localization to mitochondrion;GO:0016485 protein processing;GO:0006508 proteolysis		Predicted intracellular proteins; Enzymes; Peptidases:Serine-type peptidases	Mitochondria (Enhanced)				0.0	0.0	0.0	0.0	0.0	0.0	0.0	0.0	0.0	0.0	0.0	0.0	0.0	0.0	0.0	0.0	0.0	0.0	0.0	0.0
ENSG00000148985	27315	ensembl_gene_id	H. sapiens	27315	H. sapiens	PGAP2	post-GPI attachment to proteins 2	PGAP2 encodes post-GPI attachment to proteins 2, a Golgi-resident protein required for lipid remodeling and maturation of glycosylphosphatidylinositol (GPI) anchors. It introduces a saturated fatty acid into the GPI anchor, stabilizing GPI-anchored proteins at the plasma membrane and preventing their release. Through this role, PGAP2 ensures proper surface expression of many receptors, enzymes, and adhesion molecules critical for neurogenesis, immune function, and cell signaling. Loss of PGAP2 disrupts GPI-anchored protein localization and compromises multiple downstream pathways.	Biallelic PGAP2 mutations cause hyperphosphatasia with impaired intellectual development syndrome 3 (HPMRS3/Mabry syndrome), characterized by intellectual disability, hypotonia, seizures, facial dysmorphism, and persistently elevated serum alkaline phosphatase. Patients show defective GPI-anchored protein expression, brain atrophy, and variable congenital anomalies. There are no approved disease-modifying drugs, but case reports suggest some seizure improvement with high-dose pyridoxine or ACTH, and management is largely supportive. Drug discovery focuses on understanding GPI-anchor biosynthesis and exploring small molecules or gene therapies to restore GPI-anchored protein function, with PGAP2 serving as a key target in this rare congenital glycosylation disorder.	GO:0120574 GPI anchor remodelling;GO:0006505 GPI anchor metabolic process;GO:0006506 GPI anchor biosynthetic process		Predicted intracellular proteins; Potential drug targets; Disease related genes; Human disease related genes:Congenital disorders of metabolism:Congenital disorders of lipid/glycolipid metabolism; Transporters	Microtubules (Approved)				0.0	0.0	0.0	0.0	0.0	0.0	0.0	0.0	0.0	0.0	0.0	0.0	0.0	0.0	0.0	0.0	0.0	0.0	0.0	0.0
ENSG00000149100	10480	ensembl_gene_id	H. sapiens	10480	H. sapiens	EIF3M	eukaryotic translation initiation factor 3 subunit M	EIF3M encodes the M subunit of the eukaryotic translation initiation factor 3 (eIF3) complex, a central scaffold in cap-dependent translation initiation. As part of eIF3, EIF3M helps recruit the 40S ribosomal subunit to mRNA, stabilize pre-initiation complexes, and regulate the selective translation of specific transcripts. It also participates in viral mRNA translation, including herpesvirus, by modulating ribosome loading. Overexpression in cancer cell lines suggests a role in supporting high protein synthesis demands and oncogenic translation programs, linking EIF3M to growth control and stress-responsive translational reprogramming.	EIF3M dysregulation is associated with tumorigenesis, where elevated expression correlates with enhanced proliferation, survival, and altered translation of oncogenic mRNAs. Experimental inactivation impairs herpesvirus mRNA translation, highlighting EIF3M as a potential antiviral target. Although no approved drugs specifically inhibit EIF3M, the broader translation initiation machinery, including eIF complexes, is under investigation for anticancer therapy. Small molecules that globally dampen translation or selectively disrupt oncogenic translation may indirectly affect EIF3M function. EIF3M expression and dependency profiles in tumors are being explored as biomarkers to stratify patients for emerging translation-targeted therapies.	GO:0001732 formation of cytoplasmic translation initiation complex;GO:0002183 cytoplasmic translational initiation;GO:0006413 translational initiation		Predicted intracellular proteins	Cytosol (Approved)				0.0	0.0	0.0	0.0	0.0	0.0	0.0	0.0	0.0	0.0	0.0	0.0	0.0	0.0	0.0	0.0	0.0	0.0	0.0	0.0
ENSG00000149150	8501	ensembl_gene_id	H. sapiens	8501	H. sapiens	SLC43A1	solute carrier family 43 member 1	SLC43A1 encodes a system L amino acid transporter that mediates sodium-independent uptake of large neutral amino acids across the plasma membrane. It belongs to the solute carrier family 43 and facilitates transport of substrates such as leucine, isoleucine, and phenylalanine, thereby supporting protein synthesis, mTOR signaling, and cellular metabolism. Expressed in multiple tissues, SLC43A1 helps regulate nutrient sensing and metabolic fluxes, particularly in rapidly proliferating or metabolically active cells. Its activity complements other system L transporters to maintain intracellular amino acid pools and coordinate growth-related signaling pathways.	Because SLC43A1 transports essential neutral amino acids, altered expression can influence metabolic homeostasis, growth, and cancer cell proliferation. Overexpression in tumors may support anabolic metabolism and mTOR activation, making system L transporters attractive targets in oncology. While no marketed drugs selectively inhibit SLC43A1, related transporters (like LAT1) are under active drug discovery, and small-molecule inhibitors of system L are being explored to starve cancer cells of key amino acids. Genetic variation in SLC43A1 may also modulate responses to diet and metabolic disease risk, an area of ongoing research.	GO:1903785 L-valine transmembrane transport;GO:1905533 negative regulation of L-leucine import across plasma membrane;GO:1905532 regulation of L-leucine import across plasma membrane		Transporters:Electrochemical Potential-driven transporters	Golgi apparatus;Plasma membrane;Vesicles (Approved)				0.0	0.0	0.0	0.0	0.0	0.0	0.0	0.0	0.0	0.0	0.0	0.0	0.0	0.0	0.0	0.0	0.0	0.0	0.0	0.0
ENSG00000149262	92105	ensembl_gene_id	H. sapiens	92105	H. sapiens	INTS4	integrator complex subunit 4	INTS4 encodes a core subunit of the Integrator complex, which associates with the C-terminal domain of RNA polymerase II to mediate 3 -end processing of U1 and U2 small nuclear RNAs and other noncoding transcripts. INTS4 forms a scaffold with INTS9 and INTS11, stabilizing the endonuclease module that cleaves nascent snRNA transcripts. Through this role, INTS4 is essential for snRNP biogenesis, spliceosome function, and global pre-mRNA splicing fidelity. Integrator also participates in transcriptional attenuation and enhancer RNA processing, placing INTS4 at the intersection of transcription regulation and RNA maturation.	Pathogenic variants in Integrator subunits, including INTS4, have been linked to neurodevelopmental disorders, growth retardation, and craniofacial anomalies, reflecting the sensitivity of developing tissues to defects in snRNA processing and splicing. INTS4 dysregulation may also contribute to cancer by altering transcriptional programs and splicing patterns, although its disease spectrum is still emerging. No INTS4-specific therapies exist; current efforts focus on defining Integrator-dependent vulnerabilities and using global splicing or transcription modulators in oncology. Genetic diagnosis of INTS4-related syndromes can guide supportive care, surveillance, and family counseling in affected individuals.	GO:0160240 RNA polymerase II transcription initiation surveillance;GO:0071027 nuclear RNA surveillance;GO:0016180 snRNA processing		Predicted intracellular proteins	Nucleoli rim (Supported)				0.0	0.0	0.0	0.0	0.0	0.0	0.0	0.0	0.0	0.0	0.0	0.0	0.0	0.0	0.0	0.0	0.0	0.0	0.0	0.0
ENSG00000149311	472	ensembl_gene_id	H. sapiens	472	H. sapiens	ATM	ATM serine/threonine kinase	ATM encodes a serine/threonine kinase of the PI3/PI4-kinase-like family that acts as a master regulator of the DNA damage response, particularly to DNA double-strand breaks. Upon activation by damage sensors, ATM phosphorylates numerous substrates, including p53, BRCA1, CHK2, H2AX, and NBS1, coordinating cell cycle checkpoints, DNA repair, apoptosis, and maintenance of genomic stability. ATM thereby safeguards against oncogenic mutations and chromosomal instability. It also participates in oxidative stress responses and has roles in neuronal survival and immune system development.	Biallelic loss-of-function ATM mutations cause ataxia-telangiectasia, characterized by progressive cerebellar ataxia, immunodeficiency, telangiectasias, radiosensitivity, and high cancer risk. Heterozygous ATM variants confer moderate susceptibility to breast and other cancers. In oncology, ATM deficiency creates vulnerabilities exploited by PARP inhibitors, ATR inhibitors, and DNA-damaging agents, and ATM status is increasingly used as a biomarker for targeted therapy. Small-molecule ATM inhibitors are in clinical trials to sensitize tumors to radiotherapy and chemotherapy, while supportive care and cancer surveillance remain central for ataxia-telangiectasia patients, as no curative ATM-directed therapy yet exists.	GO:0097694 establishment of RNA localization to telomere;GO:0097695 establishment of protein-containing complex localization to telomere;GO:1904882 regulation of telomerase catalytic core complex assembly	yes	Human disease related genes:Cancers:Cancers of haematopoietic and lymphoid tissues; Predicted intracellular proteins; Human disease related genes:Immune system diseases:Primary immunodeficiency; Human disease related genes:Nervous system diseases:Neurodegenerative diseases; Cancer-related genes:Mutated cancer genes; Cancer-related genes:Candidate cancer biomarkers; Disease related genes; ENZYME proteins:Transferases; Kinases:Atypical kinases; Potential drug targets; Cancer-related genes:Mutational cancer driver genes; Enzymes	Nucleoplasm;Vesicles (Supported); Additional: Golgi apparatus	Caffeine	(M37)PID NFKAPPAB CANONICAL PATHWAY; (M20)PID P38 MKK3 6PATHWAY; (M258)PID BARD1 PATHWAY		1.0	1.0	1.0	1.0	0.0	1.0	1.0	1.0	1.0	0.0	0.0	1.0	1.0	0.0	0.0	0.0	0.0	0.0	1.0	1.0
ENSG00000149716	220064	ensembl_gene_id	H. sapiens	220064	H. sapiens	LTO1	LTO1 maturation factor of ABCE1	LTO1 encodes a maturation factor for the essential ATP-binding cassette protein ABCE1, a key player in ribosomal large subunit biogenesis and translation initiation. By assisting ABCE1 folding or assembly, LTO1 supports late steps of 60S subunit maturation and proper joining of ribosomal subunits during translation initiation. It is predicted to localize to the nucleus, consistent with a role in ribosome assembly. Through maintaining efficient ribosome production and initiation, LTO1 contributes to global protein synthesis capacity and cellular growth control, particularly in rapidly dividing or highly translationally active cells.	Disease associations for LTO1 are still emerging, but its role in ribosomal large subunit biogenesis and translation initiation suggests that dysregulation could contribute to ribosomopathies, cancer, or stress-adaptive translational reprogramming. Variants or altered expression might impair ABCE1 maturation, leading to defective ribosome assembly, reduced translational fidelity, or sensitivity to translation-targeting drugs. LTO1 is not yet a direct drug target, but its pathway intersects with clinically exploited translation machinery components, making it a potential biomarker or synthetic-lethal partner in tumors dependent on high ribosome biogenesis or altered translation initiation.	GO:0006413 translational initiation;GO:0042273 ribosomal large subunit biogenesis;GO:0000723 telomere maintenance		Predicted intracellular proteins	Nucleoplasm (Approved)				1.0	0.0	0.0	0.0	0.0	0.0	1.0	0.0	0.0	0.0	0.0	0.0	0.0	0.0	0.0	0.0	0.0	0.0	0.0	0.0
ENSG00000149761	84304	ensembl_gene_id	H. sapiens	84304	H. sapiens	NUDT22	nudix hydrolase 22	NUDT22 encodes a nudix hydrolase localized to the nucleoplasm, with UDP-sugar diphosphatase activity and metal ion binding capacity. It hydrolyzes UDP-sugars to their corresponding monophosphates, thereby regulating nucleotide-sugar pools used for glycosylation and other biosynthetic pathways. By controlling levels of activated sugar donors, NUDT22 helps maintain nucleotide homeostasis and prevents accumulation of potentially toxic metabolites. Its activity integrates nucleotide metabolism with nuclear processes, influencing DNA and RNA synthesis, chromatin function, and cellular stress responses.	Disruption of nudix hydrolases can perturb nucleotide balance, genome stability, and glycosylation, but specific human diseases directly attributed to NUDT22 variants are still emerging. Some genomic and expression studies suggest possible roles in cancer biology or metabolic adaptation, yet mechanistic data remain limited. NUDT22 is not currently a mainstream drug target, and no approved therapies act specifically on this enzyme. Broader efforts to target nucleotide metabolism-such as antimetabolites in oncology-may indirectly intersect with pathways influenced by NUDT22, making it a candidate for future precision-medicine studies.			Predicted intracellular proteins; Enzymes; ENZYME proteins:Hydrolases	Nucleoplasm (Enhanced)				0.0	0.0	0.0	0.0	0.0	0.0	0.0	0.0	0.0	0.0	0.0	0.0	0.0	0.0	0.0	0.0	0.0	0.0	0.0	0.0
ENSG00000150403	55002	ensembl_gene_id	H. sapiens	55002	H. sapiens	SLC9D1	solute carrier family 9 member D1	SLC9D1 encodes solute carrier family 9 member D1, a multi-pass membrane transporter belonging to the CPA2 family of monovalent cation:proton antiporters. It likely mediates Na+/H+ or K+/H+ exchange across Golgi and other intracellular membranes, contributing to organelle pH regulation, ion homeostasis, and proper processing and trafficking of secretory and membrane proteins. Phosphorylation-dependent interactions can link SLC9D1 to AKT signaling, suggesting additional roles in growth factor-responsive pathways and cellular metabolism beyond basic ion transport.	Biallelic mutations in SLC9D1 (also known as TMCO3) cause a rare inherited ocular disorder characterized by cornea guttata and anterior polar cataract, highlighting the importance of ion homeostasis in corneal endothelium and lens transparency. Altered SLC9D1 expression has also been implicated in hepatocellular carcinoma progression via enhanced AKT activation, making it a potential oncogenic factor and therapeutic target. No approved drugs specifically inhibit SLC9D1, but AKT pathway inhibitors and agents that modulate intracellular pH or ion transport are being explored in oncology, while management of the associated eye disease currently relies on supportive ophthalmologic care and surgery.	GO:0071805 potassium ion transmembrane transport;GO:0006813 potassium ion transport;GO:1902600 proton transmembrane transport		Predicted intracellular proteins; Transporters:Electrochemical Potential-driven transporters	Cytosol (Approved)				0.0	0.0	0.0	0.0	0.0	0.0	0.0	0.0	0.0	0.0	0.0	0.0	0.0	0.0	0.0	0.0	0.0	0.0	0.0	0.0
ENSG00000150672	1740	ensembl_gene_id	H. sapiens	1740	H. sapiens	DLG2	discs large MAGUK scaffold protein 2	DLG2 encodes a MAGUK family scaffolding protein that organizes postsynaptic signaling complexes by clustering receptors, ion channels, and associated signaling molecules. It forms heterodimers with related MAGUK proteins to build multimeric platforms essential for synaptic strength, plasticity, and neuronal communication. DLG2 contributes to excitatory synapse architecture and regulates receptor trafficking and cytoskeletal interactions. Through its modular domains, it integrates structural and signaling functions critical for neural circuit development and function.	DLG2 variants are associated with neurodevelopmental and psychiatric disorders including schizophrenia, autism spectrum disorder, and intellectual disability. Disruption of DLG2 impairs synaptic organization and plasticity, contributing to altered neural connectivity and cognitive dysfunction. Drug discovery efforts focus on modulating glutamatergic signaling and synaptic scaffolding pathways, though no DLG2-specific therapies exist. Antipsychotics and NMDA-modulating agents indirectly target pathways influenced by DLG2. Its role in synaptic stability makes it a key candidate for future precision neuropsychiatric interventions.	GO:0099642 retrograde axonal protein transport;GO:0045163 clustering of voltage-gated potassium channels;GO:0099562 maintenance of postsynaptic density structure	yes	Predicted intracellular proteins	Plasma membrane (Approved); Additional: Vesicles				0.0	0.0	0.0	0.0	1.0	0.0	0.0	0.0	0.0	0.0	0.0	0.0	0.0	0.0	0.0	0.0	0.0	0.0	0.0	0.0
ENSG00000150938	51232	ensembl_gene_id	H. sapiens	51232	H. sapiens	CRIM1	cysteine rich transmembrane BMP regulator 1	CRIM1 encodes a type I transmembrane protein with six cysteine-rich repeat domains and an insulin-like growth factor-binding domain. It localizes to the plasma membrane and secretory pathway, where it binds and modulates members of the TGF- superfamily, particularly bone morphogenetic proteins (BMPs). By regulating BMP availability and signaling, CRIM1 influences tissue morphogenesis, angiogenesis, and organ development, including kidney, eye, and nervous system formation. CRIM1 thus acts as a developmental regulator that fine-tunes growth factor gradients and cell-matrix interactions during embryogenesis and tissue repair.	Variants and dysregulated expression of CRIM1 have been associated with congenital anomalies, including renal and ocular malformations, and may contribute to neurodevelopmental defects. In cancer, CRIM1 can act context-dependently as a tumor suppressor or promoter by modulating BMP/TGF- signaling, affecting angiogenesis, epithelial-mesenchymal transition, and invasion. While no approved drugs directly target CRIM1, many clinically used agents modulate TGF-/BMP pathways, and CRIM1 status may influence their efficacy. CRIM1 is being explored as a prognostic marker in certain tumors and as a potential node to refine growth factor-targeted therapies in oncology and regenerative medicine.	GO:0048009 insulin-like growth factor receptor signaling pathway;GO:0045668 negative regulation of osteoblast differentiation;GO:0030514 negative regulation of BMP signaling pathway		Predicted intracellular proteins; Transporters			(M3008)NABA ECM GLYCOPROTEINS; (M5884)NABA CORE MATRISOME; (M5889)NABA MATRISOME		0.0	0.0	0.0	0.0	0.0	0.0	0.0	0.0	0.0	0.0	0.0	0.0	0.0	0.0	0.0	0.0	0.0	0.0	0.0	0.0
ENSG00000151240	22982	ensembl_gene_id	H. sapiens	22982	H. sapiens	DIP2C	DIP2 acetate--CoA ligase C (putative)	DIP2C encodes a member of the disco-interacting protein 2 family, sharing homology with a Drosophila protein that binds the transcription factor disco and is enriched in the nervous system. DIP2C is thought to act as a scaffold or adaptor protein involved in neuronal development, axon guidance, or synaptic organization. It likely participates in transcriptional or chromatin-associated complexes that fine-tune gene expression in neural tissues. Although its biochemical activities are not fully defined, DIP2C is implicated in establishing proper neural circuitry and maintaining neuronal function.	Genetic studies have associated variants in DIP2C with neurodevelopmental and psychiatric phenotypes, including autism spectrum traits and cognitive impairment, though causality remains under investigation. Altered expression has also been reported in some cancers, suggesting context-dependent roles in proliferation or differentiation. There are currently no approved drugs or late-stage clinical candidates that directly target DIP2C. Instead, it is being studied as a susceptibility gene and potential biomarker, with future therapeutic strategies likely to focus on pathways it modulates rather than the protein itself.	GO:0008150 biological_process		Predicted intracellular proteins	Nucleoplasm (Approved); Additional: Cytosol;Vesicles				0.0	0.0	0.0	0.0	0.0	0.0	0.0	0.0	0.0	0.0	0.0	0.0	0.0	0.0	0.0	0.0	0.0	0.0	0.0	0.0
ENSG00000151687	150709	ensembl_gene_id	H. sapiens	150709	H. sapiens	ANKAR	ankyrin and armadillo repeat containing	ANKAR encodes a membrane-associated protein characterized by ankyrin and armadillo repeat domains, motifs known for mediating protein-protein interactions. These repeats typically scaffold signaling complexes or link membrane proteins to cytoskeletal or regulatory partners, suggesting ANKAR may organize multiprotein assemblies at specific membrane subdomains. Although its precise binding partners and pathways are not fully mapped, ANKAR likely contributes to structural stability or signal integration at the plasma membrane or intracellular membranes. Its modular repeat architecture places it within a versatile family of adaptors that fine-tune cellular responses.	Currently, ANKAR has limited direct disease annotation, and no well-defined Mendelian syndromes or recurrent cancer drivers are attributed to this gene. Subtle changes in ANKAR expression or sequence could influence membrane signaling or adhesion, but such roles remain largely hypothetical and underexplored. There are no targeted therapeutics or clinical trials specifically directed at ANKAR, and it is not a recognized drug target. Instead, ANKAR appears mainly in omics datasets as a candidate membrane scaffold whose clinical relevance is still being clarified.			Predicted intracellular proteins	Centriolar satellite (Approved); Additional: Nucleoplasm				0.0	0.0	0.0	0.0	0.0	0.0	0.0	0.0	0.0	0.0	0.0	0.0	0.0	0.0	0.0	0.0	0.0	0.0	0.0	0.0
ENSG00000151746	636	ensembl_gene_id	H. sapiens	636	H. sapiens	BICD1	BICD cargo adaptor 1	BICD1 encodes a bicaudal D family cargo adaptor that links diverse intracellular cargos to the dynein-dynactin motor complex for minus-end-directed transport along microtubules. With conserved N- and C-terminal coiled-coil domains, BICD1 regulates cargo loading, dynein activation, and motor coordination, influencing Golgi positioning, endosome trafficking, and mRNA or organelle transport. By tuning dynein processivity and cargo specificity, BICD1 helps organize cell polarity, vesicle dynamics, and neuronal transport processes. Its adaptor function integrates signaling and structural cues to ensure efficient long-range intracellular trafficking in many cell types.	Naturally occurring mutations in BICD1 have been associated with short telomere length and emphysema, suggesting roles in lung tissue maintenance, cellular senescence, and possibly DNA damage responses. Given its importance in dynein-mediated transport, BICD1 dysfunction may also contribute to neurodegenerative or neuromuscular phenotypes, although these links are still emerging. There are currently no drugs that directly target BICD1, and therapeutic strategies focus on managing downstream consequences such as chronic obstructive pulmonary disease. Drug discovery in the dynein-adaptor space is nascent, with interest in modulating motor-cargo interactions and telomere maintenance pathways for future interventions.	GO:1900737 negative regulation of phospholipase C-activating G protein-coupled receptor signaling pathway;GO:0072385 minus-end-directed organelle transport along microtubule;GO:0045054 constitutive secretory pathway		Predicted intracellular proteins	Vesicles (Uncertain)				0.0	0.0	0.0	1.0	0.0	0.0	1.0	0.0	0.0	0.0	1.0	0.0	0.0	0.0	1.0	0.0	0.0	1.0	0.0	0.0
ENSG00000151914	667	ensembl_gene_id	H. sapiens	667	H. sapiens	DST	dystonin	DST encodes dystonin, a large plakin-family cytolinker protein that anchors intermediate filaments to actin cytoskeleton and membrane junctions. Multiple isoforms are expressed in neurons, muscle, and epithelial cells, where they stabilize cell architecture and maintain tissue integrity. Neural isoforms link neurofilaments to actin and microtubules, supporting axonal transport and neuronal survival. Epithelial isoforms connect keratin filaments to hemidesmosomes, reinforcing dermal-epidermal adhesion. Through these scaffolding roles, dystonin integrates cytoskeletal networks with adhesion complexes in mechanically stressed tissues.	DST mutations cause a spectrum of disorders including epidermolysis bullosa simplex with muscular dystrophy and hereditary sensory and autonomic neuropathies, characterized by skin blistering, muscle weakness, and neurodegeneration. Loss of dystonin disrupts cytoskeletal anchoring, leading to mechanical fragility of skin and axons. While no DST-targeted drugs exist, management focuses on supportive dermatologic care, infection control, and rehabilitation. Understanding DST's role in cytoskeletal organization has inspired broader efforts to stabilize cell-matrix adhesion and axonal integrity, but current therapies remain largely symptomatic rather than disease-modifying.	GO:0031581 hemidesmosome assembly;GO:0030011 maintenance of cell polarity;GO:0008090 retrograde axonal transport		Predicted intracellular proteins; Cancer-related genes:Candidate cancer biomarkers; Disease related genes; Human disease related genes:Nervous system diseases:Other nervous and sensory system diseases; Human disease related genes:Congenital malformations:Congenital malformations of skin	Microtubules;Nucleoplasm (Approved); Additional: Cytosol		(M256)PID TAP63 PATHWAY	(M5910)HALLMARK PROTEIN SECRETION; (M5893)HALLMARK MITOTIC SPINDLE; (M5930)HALLMARK EPITHELIAL MESENCHYMAL TRANSITION	0.0	0.0	0.0	0.0	0.0	0.0	1.0	0.0	0.0	0.0	0.0	0.0	0.0	0.0	0.0	1.0	0.0	0.0	0.0	0.0
ENSG00000152256	5163	ensembl_gene_id	H. sapiens	5163	H. sapiens	PDK1	pyruvate dehydrogenase kinase 1	PDK1 encodes pyruvate dehydrogenase kinase 1, a mitochondrial enzyme that phosphorylates and inactivates the pyruvate dehydrogenase complex. By limiting conversion of pyruvate to acetyl-CoA, it shifts metabolism from glucose oxidation toward glycolysis and lactate production, supporting cellular adaptation to hypoxia and nutrient stress. PDK1 expression is induced by HIF1 and other stress-responsive pathways, integrating oxygen, nutrient, and hormonal signals. Through control of carbohydrate fuel utilization, PDK1 is central to metabolic flexibility in muscle, heart, and cancer cells and contributes to the Warburg effect.	PDK1 overactivity promotes aerobic glycolysis, lactic acidosis, and metabolic inflexibility, contributing to cancer progression, pulmonary hypertension, and heart failure. In tumors, high PDK1 supports survival in hypoxic niches and resistance to apoptosis, making it an attractive metabolic target. Small-molecule PDK inhibitors such as dichloroacetate have been used experimentally to reactivate pyruvate dehydrogenase, reduce lactate, and sensitize cancers to therapy, though no PDK1-selective drug is yet widely approved. Modulating PDK1 is also being explored for diabetes, obesity, and ischemic injury, aiming to rebalance glucose oxidation and improve mitochondrial efficiency.	GO:0097411 hypoxia-inducible factor-1alpha signaling pathway;GO:0010510 regulation of pyruvate decarboxylation to acetyl-CoA;GO:0050812 regulation of acyl-CoA biosynthetic process	yes	FDA approved drug targets:Small molecule drugs; Predicted intracellular proteins; Kinases:Atypical kinases; ENZYME proteins:Transferases; Enzymes		4-[(3-CHLORO-4-{[(2R)-3,3,3-TRIFLUORO-2-HYDROXY-2-METHYLPROPANOYL]AMINO}PHENYL)SULFONYL]-N,N-DIMETHYLBENZAMIDE; Dichloroacetic acid		(M5923)HALLMARK PI3K AKT MTOR SIGNALING; (M5891)HALLMARK HYPOXIA; (M5924)HALLMARK MTORC1 SIGNALING	0.0	0.0	0.0	0.0	0.0	0.0	0.0	0.0	0.0	0.0	0.0	0.0	1.0	0.0	0.0	0.0	0.0	0.0	0.0	0.0
ENSG00000152601	4154	ensembl_gene_id	H. sapiens	4154	H. sapiens	MBNL1	muscleblind like splicing regulator 1	MBNL1 encodes a C3H-type zinc finger RNA-binding protein that regulates alternative splicing, polyadenylation, and mRNA localization. It recognizes YGCY motifs and binds preferentially to expanded CUG and CCUG repeat-containing RNAs, modulating splicing of transcripts involved in muscle structure, ion homeostasis, and neuronal function. MBNL1 is essential for the developmental switch from fetal to adult splicing patterns in muscle and brain. Loss or sequestration of MBNL1 disrupts these programs, leading to misexpression of fetal isoforms in adult tissues and broad defects in muscle excitability, contractility, and lens transparency.	Sequestration of MBNL1 by toxic CUG or CCUG repeat RNA is a central pathogenic mechanism in myotonic dystrophy types 1 and 2, causing widespread splicing defects that underlie myotonia, muscle weakness, cardiac conduction defects, and cataracts. Mouse models lacking Mbnl1 recapitulate key disease features, validating it as a critical disease effector. Drug discovery focuses on releasing or bypassing MBNL1 sequestration using antisense oligonucleotides, small molecules that disrupt RNA-protein foci, and gene therapy approaches to restore MBNL1 function. Several ASO programs targeting DMPK or CNBP transcripts are in clinical trials, aiming to normalize MBNL1-dependent splicing and modify disease progression.	GO:0045445 myoblast differentiation;GO:0030326 embryonic limb morphogenesis;GO:0035113 embryonic appendage morphogenesis		Predicted intracellular proteins; Disease related genes	Nucleoplasm (Enhanced); Additional: Cytosol				0.0	0.0	0.0	0.0	0.0	0.0	0.0	0.0	0.0	0.0	0.0	0.0	0.0	0.0	0.0	0.0	0.0	0.0	0.0	0.0
ENSG00000152795	9987	ensembl_gene_id	H. sapiens	9987	H. sapiens	HNRNPDL	heterogeneous nuclear ribonucleoprotein D like	HNRNPDL encodes a ubiquitously expressed heterogeneous nuclear ribonucleoprotein that binds RNA via two RRM domains and associates with pre-mRNA in the nucleus. It participates in alternative splicing, mRNA stability, and nuclear-cytoplasmic transport, thereby shaping transcript isoform diversity and gene expression output. HNRNPDL can shuttle between nucleus and cytoplasm and may interact with other hnRNPs and RNA-processing factors to form dynamic ribonucleoprotein complexes. Through these roles, it contributes to muscle, immune, and neuronal gene expression programs, and its dosage and localization are tightly regulated.	Missense mutations in HNRNPDL cause autosomal dominant limb-girdle muscular dystrophy type D3 and related myopathies, likely by altering protein solubility, aggregation, and RNA-binding properties in muscle cells. These changes disrupt RNA processing networks required for muscle maintenance, leading to progressive weakness and atrophy. No targeted therapies currently exist, and management is supportive, focusing on rehabilitation and cardiopulmonary monitoring. Drug discovery is exploring antisense oligonucleotides, small molecules that modulate RNA-binding protein phase behavior, and gene replacement strategies as potential approaches to correct HNRNPDL dysfunction and broader RNA-mediated muscular dystrophies.	GO:0006396 RNA processing;GO:0032774 RNA biosynthetic process;GO:0141187 nucleic acid biosynthetic process		Predicted intracellular proteins; Human disease related genes:Musculoskeletal diseases:Muscular diseases; Disease related genes	Nucleoplasm (Enhanced)				0.0	0.0	0.0	0.0	0.0	0.0	0.0	0.0	0.0	0.0	0.0	0.0	0.0	0.0	0.0	0.0	0.0	0.0	0.0	0.0
ENSG00000152953	55351	ensembl_gene_id	H. sapiens	55351	H. sapiens	STK32B	serine/threonine kinase 32B	STK32B encodes serine/threonine kinase 32B (YANK2), a cytoplasmic protein kinase that phosphorylates serine and threonine residues on target proteins. It participates in intracellular signal transduction, including activation of p70S6K via an mTOR-independent pathway, and is expressed in brain and other tissues. Genetic and functional studies implicate STK32B in neuronal pathways such as axon guidance and olivocerebellar circuitry, and overexpression in cerebellar cells alters transcriptional programs linked to essential tremor. STK32B thus acts as a signaling kinase at the intersection of development, neuronal excitability, and growth control.	Genomic deletions encompassing STK32B contribute to Ellis-van Creveld syndrome, although the core phenotype is driven by neighboring genes, and STK32B has also been associated with long QT syndrome and cleft lip in some cohorts. Genome-wide association studies identify STK32B as a risk locus for essential tremor, and methylation changes in its promoter have been linked to generalized anxiety disorder, highlighting its neuropsychiatric relevance. No approved drugs selectively target STK32B, but its kinase activity makes it inherently druggable, and it is being studied in cancer (e.g., glioma) and movement disorders. Future small-molecule inhibitors or modulators could be developed once its substrate spectrum and structural details are fully defined.	GO:0035556 intracellular signal transduction;GO:0007165 signal transduction;GO:0023052 signaling	yes	ENZYME proteins:Transferases; Kinases; Enzymes; Predicted intracellular proteins	Nuclear bodies;Nucleoplasm (Approved); Additional: Cytosol				0.0	0.0	0.0	0.0	0.0	0.0	0.0	0.0	0.0	0.0	0.0	0.0	0.0	0.0	0.0	0.0	0.0	0.0	0.0	0.0
ENSG00000153246	22925	ensembl_gene_id	H. sapiens	22925	H. sapiens	PLA2R1	phospholipase A2 receptor 1	PLA2R1 encodes the M-type receptor for secretory phospholipase A2, present as both transmembrane and soluble forms. The receptor binds and clears secretory PLA2 enzymes, limiting their phospholipid-hydrolyzing activity and downstream production of bioactive lipid mediators. PLA2R1 is expressed in podocytes and other tissues, where it may also participate in cell signaling, apoptosis, and extracellular matrix interactions. Through regulating PLA2 activity and lipid signaling, PLA2R1 influences inflammation, vascular tone, and glomerular barrier integrity.	PLA2R1 is the major autoantigen in primary idiopathic membranous nephropathy, where circulating anti-PLA2R antibodies form immune complexes on podocytes, driving complement activation, proteinuria, and nephrotic syndrome. Anti-PLA2R antibody titers are used for diagnosis, risk stratification, and monitoring treatment response. Targeted therapies focus on depleting B cells and reducing autoantibody production; rituximab is widely used and has transformed management of PLA2R1-associated disease. Other regimens include cyclophosphamide, calcineurin inhibitors, and emerging antigen-specific or complement-directed drugs, making PLA2R1 a central node in precision nephrology and biomarker-guided therapy.	GO:1900139 negative regulation of arachidonate secretion;GO:1904633 regulation of podocyte apoptotic process;GO:1904635 positive regulation of podocyte apoptotic process		Predicted secreted proteins	Cytosol (Approved)				0.0	0.0	0.0	0.0	0.0	0.0	0.0	0.0	0.0	1.0	0.0	0.0	1.0	0.0	0.0	0.0	0.0	1.0	0.0	0.0
ENSG00000154310	23043	ensembl_gene_id	H. sapiens	23043	H. sapiens	TNIK	TRAF2 and NCK interacting kinase	TNIK encodes a serine/threonine kinase that interacts with TRAF2 and NCK and serves as a key effector in the canonical Wnt/-catenin pathway. It phosphorylates TCF4 and other transcriptional components to enhance Wnt-driven gene expression, thereby influencing cell proliferation, differentiation, and stemness. TNIK also participates in cytoskeletal organization and synaptic function in neurons, integrating signals from small GTPases and adaptor proteins. Alternative isoforms show tissue-specific expression, with prominent roles in the brain and intestinal epithelium, where precise control of Wnt signaling is critical for cognitive function and epithelial renewal.	Biallelic TNIK mutations cause an autosomal recessive form of intellectual disability with developmental delay and behavioral abnormalities, highlighting its importance in neuronal circuit formation. In cancer, particularly colorectal cancer, TNIK is often upregulated and required for Wnt-addicted tumor cell survival, making it an attractive therapeutic target. Small-molecule TNIK inhibitors such as NCB-0846 have shown preclinical efficacy in suppressing colorectal cancer growth and cancer stem cell properties, though none are yet approved. TNIK has also been explored as a candidate target in psychiatric disorders and other Wnt-related diseases, with ongoing efforts to refine selective, brain-penetrant inhibitors.	GO:1903698 positive regulation of microvillus assembly;GO:0032534 regulation of microvillus assembly;GO:0032530 regulation of microvillus organization	yes	Predicted intracellular proteins; Human disease related genes:Other diseases:Mental and behavioural disorders; Potential drug targets; Disease related genes; ENZYME proteins:Transferases; Kinases:STE Ser/Thr protein kinases; Enzymes	Nucleoplasm (Supported); Additional: Cytosol	Fostamatinib	(M128)PID TNF PATHWAY; (M223)PID BETA CATENIN NUC PATHWAY		0.0	1.0	0.0	1.0	0.0	0.0	0.0	0.0	0.0	0.0	0.0	0.0	0.0	0.0	0.0	0.0	0.0	0.0	0.0	0.0
ENSG00000154358	84033	ensembl_gene_id	H. sapiens	84033	H. sapiens	OBSCN	obscurin, cytoskeletal calmodulin and titin-interacting RhoGEF	OBSCN encodes obscurin, a giant cytoskeletal signaling protein of the sarcomere that interacts with titin, nebulin, and cytoskeletal and membrane components. It contains multiple Ig and fibronectin domains, a calmodulin-binding region, a RhoGEF-PH module, and serine/threonine kinase domains, positioning it as a scaffold that links myofibrils to the sarcoplasmic reticulum. Obscurin is critical for myofibril assembly, sarcomere organization, and maintenance of muscle architecture, as well as for signaling pathways that regulate cytoskeletal dynamics and contractility in striated muscle.	Variants in OBSCN have been associated with cardiomyopathies, including hypertrophic and dilated forms, and with skeletal myopathies, although pathogenicity of many variants remains under investigation. Disrupted obscurin function can impair sarcomere integrity, calcium handling, and mechanotransduction, predisposing to arrhythmias and heart failure. While no approved drugs directly target obscurin, its pathways intersect with Rho GTPase signaling, calcium cycling, and sarcomeric kinases, which are being explored for cardiomyopathy therapy. Genetic testing panels for inherited cardiomyopathy often include OBSCN, guiding risk stratification and family counseling.	GO:0036309 protein localization to M-band;GO:0045214 sarcomere organization;GO:0030239 myofibril assembly		Predicted intracellular proteins; Potential drug targets; Disease related genes; ENZYME proteins:Transferases; Kinases:CAMK Ser/Thr protein kinases; Enzymes	Cytosol;Plasma membrane (Approved)		(M68)PID RHOA REG PATHWAY		0.0	0.0	0.0	0.0	0.0	0.0	1.0	0.0	0.0	0.0	0.0	0.0	0.0	0.0	0.0	1.0	0.0	0.0	0.0	0.0
ENSG00000154889	65258	ensembl_gene_id	H. sapiens	65258	H. sapiens	MPPE1	metallophosphoesterase 1	MPPE1 encodes a metallophosphoesterase localized to the Golgi apparatus and nucleoplasm that participates in glycosylphosphatidylinositol (GPI) anchor biosynthesis. It binds manganese ions and exhibits GPI-mannose ethanolamine phosphate phosphodiesterase activity, processing intermediates in the GPI anchor pathway. By regulating GPI anchor maturation, MPPE1 ensures proper attachment of many cell-surface proteins to the membrane. This function is critical for diverse processes including signal transduction, cell adhesion, and immune recognition, as GPI-anchored proteins are widely expressed across tissues.	Defects in GPI anchor biosynthesis cause inherited GPI deficiency syndromes, characterized by developmental delay, seizures, and dysmorphic features, and MPPE1 is a plausible contributor when mutated. Although only limited patient data exist, disruption of MPPE1 activity would be expected to impair surface expression of multiple GPI-anchored proteins, leading to complex multisystem phenotypes. Currently, there are no approved drugs that specifically target MPPE1 or correct its enzymatic defect. Therapeutic efforts in GPI biosynthesis disorders focus on genetic diagnosis, symptomatic management, and exploratory work on pathway modulation, but MPPE1-directed drug discovery is still nascent.	GO:0120574 GPI anchor remodelling;GO:0006505 GPI anchor metabolic process;GO:0006506 GPI anchor biosynthetic process		Predicted intracellular proteins	Golgi apparatus;Nucleoplasm (Approved)				0.0	0.0	0.0	0.0	0.0	0.0	0.0	0.0	0.0	0.0	0.0	0.0	0.0	0.0	0.0	0.0	0.0	0.0	0.0	0.0
ENSG00000155093	5799	ensembl_gene_id	H. sapiens	5799	H. sapiens	PTPRN2	protein tyrosine phosphatase receptor type N2	PTPRN2 encodes a receptor-type protein that resembles tyrosine phosphatases but likely functions as a phosphatidylinositol phosphatase rather than a classical protein phosphatase. Studies of rodent orthologs suggest it dephosphorylates phosphatidylinositol 3-phosphate and phosphatidylinositol 4,5-bisphosphate, modulating vesicle trafficking and exocytosis in neuroendocrine cells. In pancreatic beta cells, PTPRN2 appears to regulate insulin granule dynamics and secretion, positioning it as a key player in stimulus-coupled hormone release and synaptic vesicle function.	PTPRN2 is a known autoantigen in type 1 diabetes, where immune responses against this protein contribute to beta-cell destruction and insulin deficiency. Genetic variation and altered expression may also influence insulin secretion and susceptibility to metabolic disease. Although no approved drugs directly target PTPRN2, it is important in biomarker panels for autoimmune diabetes and informs antigen-specific immunotherapy strategies aimed at tolerizing the immune system to beta-cell antigens. Broader drug discovery efforts in phosphoinositide signaling and beta-cell preservation intersect PTPRN2-related pathways, especially in diabetes and neuroendocrine disorders.	GO:0035773 insulin secretion involved in cellular response to glucose stimulus;GO:0030073 insulin secretion;GO:0002790 peptide secretion		Predicted intracellular proteins; ENZYME proteins:Hydrolases; Potential drug targets; Disease related genes; Transporters:Accessory Factors Involved in Transport; Enzymes	Vesicles (Approved)				0.0	1.0	0.0	0.0	0.0	0.0	0.0	0.0	0.0	0.0	0.0	0.0	0.0	0.0	0.0	0.0	1.0	1.0	0.0	0.0
ENSG00000156140	9508	ensembl_gene_id	H. sapiens	9508	H. sapiens	ADAMTS3	ADAM metallopeptidase with thrombospondin type 1 motif 3	ADAMTS3 encodes a secreted metalloprotease of the ADAMTS family, characterized by a metalloproteinase domain, disintegrin-like region, and thrombospondin type 1 motifs. After proteolytic processing of its preproprotein, mature ADAMTS3 functions as a procollagen aminopropeptidase, cleaving N-terminal propeptides of type II and related fibrillar collagens. It is crucial for extracellular matrix maturation in cartilage and connective tissues, influencing collagen fibrillogenesis, tissue stiffness, and joint integrity. ADAMTS3 also activates VEGF-C by proteolytic processing, linking it to lymphangiogenesis and vascular biology.	Loss-of-function mutations in ADAMTS3 cause Hennekam lymphangiectasia-lymphedema syndrome, reflecting impaired VEGF-C activation and lymphatic development, while dysregulated activity may contribute to osteoarthritis and cartilage degeneration. Because it processes collagen and VEGF-C, ADAMTS3 is an attractive but challenging target for modulating fibrosis, lymphedema, and joint disease. Drug discovery is exploring selective metalloprotease inhibitors and biologics that fine-tune ADAMTS3 or its substrates, but no specific therapies have reached the clinic. Current management of ADAMTS3-related disorders relies on supportive care, compression therapy for lymphedema, and standard treatments for joint pathology.	GO:0010573 vascular endothelial growth factor production;GO:0032964 collagen biosynthetic process;GO:1900748 positive regulation of vascular endothelial growth factor signaling pathway		Predicted secreted proteins; Human disease related genes:Congenital malformations:Other congenital malformations; Cancer-related genes:Candidate cancer biomarkers; Disease related genes	Intermediate filaments (Approved)		(M3468)NABA ECM REGULATORS; (M5885)NABA MATRISOME ASSOCIATED; (M5889)NABA MATRISOME		0.0	0.0	0.0	0.0	0.0	0.0	0.0	0.0	0.0	0.0	0.0	0.0	0.0	0.0	0.0	0.0	0.0	0.0	0.0	0.0
ENSG00000156265	56911	ensembl_gene_id	H. sapiens	56911	H. sapiens	MAP3K7CL	MAP3K7 C-terminal like	MAP3K7CL encodes a poorly characterized cytosolic and nuclear protein with sequence similarity to the C-terminal region of MAP3K7 (TAK1), a key kinase in inflammatory and stress signaling. Although it lacks a fully defined catalytic domain, MAP3K7CL is hypothesized to act as a scaffold, adaptor, or modulator within MAPK or NF-B-related pathways, potentially influencing transcriptional responses to cellular stress. Its subcellular localization suggests roles in integrating cytoplasmic signaling with nuclear gene regulation, but detailed biochemical activities and interaction partners remain to be fully elucidated.	Disease associations for MAP3K7CL are currently limited and largely derived from expression profiling and genomic studies rather than clear causal mutations. It may participate indirectly in inflammatory, oncogenic, or stress-response pathways through modulation of MAP3K7/TAK1 signaling, but direct mechanistic links to specific disorders are still emerging. Consequently, MAP3K7CL is not yet a primary target in drug discovery, and no approved therapies act specifically on this protein. Instead, upstream and downstream kinases in the MAPK and NF-B cascades remain the main focus for anti-inflammatory and anticancer drug development.			Predicted intracellular proteins	Nucleoplasm (Approved)				0.0	0.0	0.0	0.0	0.0	0.0	0.0	0.0	0.0	0.0	0.0	0.0	0.0	0.0	0.0	0.0	0.0	0.0	0.0	0.0
ENSG00000157654	445815	ensembl_gene_id	H. sapiens	445815	H. sapiens	PALM2AKAP2	PALM2 and AKAP2 fusion	PALM2AKAP2 is a complex locus that produces three protein isoforms: PALM2, AKAP2, and a PALM2-AKAP2 fusion protein. PALM2 is related to paralemmin-associated proteins involved in membrane dynamics, while AKAP2 is an A-kinase anchoring protein that localizes protein kinase A and other signaling molecules to specific subcellular compartments. The fusion isoform likely integrates membrane-targeting and PKA-scaffolding functions, potentially coordinating localized cAMP signaling at the plasma membrane or cytoskeleton. Although the precise biological significance of the fusion remains unclear, the locus fits within a broader paralemmin downstream gene family linked to membrane remodeling and signal compartmentalization.	Disease implications of PALM2AKAP2 are still emerging, with most data focused on expression changes rather than well-defined causal roles. Dysregulation of AKAP2-related scaffolding can perturb cAMP/PKA signaling, which is broadly implicated in cardiac function, neuronal signaling, and cancer, suggesting that alterations at this locus could contribute to pathophysiology in these systems. However, PALM2-AKAP2 itself is not yet a validated driver or biomarker in specific diseases. No approved drugs directly target PALM2AKAP2, and current therapeutic interest centers on upstream or downstream signaling nodes in the cAMP-PKA pathway rather than on this scaffold protein.	GO:0008360 regulation of cell shape;GO:0022604 regulation of cell morphogenesis;GO:0022603 regulation of anatomical structure morphogenesis		Predicted intracellular proteins	Plasma membrane (Supported)				0.0	0.0	0.0	0.0	0.0	0.0	0.0	0.0	0.0	0.0	0.0	0.0	0.0	0.0	0.0	0.0	0.0	0.0	0.0	0.0
ENSG00000158161	2140	ensembl_gene_id	H. sapiens	2140	H. sapiens	EYA3	EYA transcriptional coactivator and phosphatase 3	EYA3 encodes a member of the Eyes Absent family that functions as both a transcriptional coactivator and a tyrosine phosphatase. It partners with SIX and DACH proteins to regulate gene expression programs critical for development, including organogenesis and cell fate decisions. EYA3 can dephosphorylate specific substrates, integrating DNA damage responses and survival signaling with transcriptional control. In cancer cells, including Ewing sarcoma, EYA3 is upregulated and promotes cell survival, chemoresistance, and proliferation, partly via microRNA-mediated regulation of its 3 UTR. Alternative splicing generates multiple isoforms that fine-tune its regulatory roles.	Dysregulated EYA3 expression is linked to tumor progression, chemoresistance, and poor prognosis in several cancers, including Ewing sarcoma and breast and lung malignancies. Its dual role as transcriptional coactivator and phosphatase makes it an attractive oncology target, with small-molecule EYA phosphatase inhibitors under preclinical investigation to sensitize tumors to DNA-damaging agents and block survival pathways. No EYA3-specific drugs are yet approved, but pan-EYA inhibitors and pathway-directed therapies are being explored. Germline disruption of related EYA genes causes developmental syndromes, highlighting the need for tumor-selective strategies when targeting EYA3 in drug discovery.	GO:1901099 negative regulation of signal transduction in absence of ligand;GO:2001240 negative regulation of extrinsic apoptotic signaling pathway in absence of ligand;GO:2001239 regulation of extrinsic apoptotic signaling pathway in absence of ligand		Predicted intracellular proteins; Enzymes; ENZYME proteins:Hydrolases	Nucleoplasm (Enhanced); Additional: Centrosome				1.0	0.0	0.0	0.0	0.0	0.0	0.0	0.0	0.0	0.0	0.0	0.0	0.0	0.0	0.0	0.0	0.0	0.0	0.0	0.0
ENSG00000158402	995	ensembl_gene_id	H. sapiens	995	H. sapiens	CDC25C	cell division cycle 25C	CDC25C encodes a dual-specificity phosphatase that activates the cyclin B-CDK1 complex by dephosphorylating inhibitory residues on CDK1, thereby triggering the G2/M transition. It integrates checkpoint signals from DNA damage and replication stress to decide whether cells enter mitosis. CDC25C also counteracts p53-dependent growth arrest, linking it to oncogenic cell cycle deregulation. Through its tightly regulated localization, phosphorylation, and degradation, CDC25C ensures proper timing of mitotic entry and faithful cell division in proliferating tissues.	CDC25C is frequently overexpressed or dysregulated in cancers, where it promotes unchecked mitotic entry and genomic instability. Its role downstream of oncogenic signaling and upstream of CDK1 makes it an attractive anticancer target. Multiple small-molecule CDC25 phosphatase inhibitors have been developed and tested preclinically, often in combination with DNA-damaging agents, but none have yet reached routine clinical use. Current therapeutic strategies more commonly target partner pathways, such as CDK inhibitors and checkpoint kinase inhibitors, while CDC25C expression can serve as a prognostic biomarker in several tumor types.	GO:0110032 positive regulation of G2/MI transition of meiotic cell cycle;GO:1901995 positive regulation of meiotic cell cycle phase transition;GO:0110030 regulation of G2/MI transition of meiotic cell cycle		Predicted intracellular proteins; Enzymes; ENZYME proteins:Hydrolases; Cancer-related genes:Candidate cancer biomarkers	Nuclear speckles (Supported)		(M84)PID ATM PATHWAY; (M46)PID ATR PATHWAY; (M129)PID PLK1 PATHWAY		0.0	0.0	1.0	0.0	0.0	1.0	1.0	0.0	0.0	0.0	0.0	0.0	0.0	0.0	0.0	1.0	0.0	0.0	0.0	0.0
ENSG00000158528	55607	ensembl_gene_id	H. sapiens	55607	H. sapiens	PPP1R9A	protein phosphatase 1 regulatory subunit 9A	PPP1R9A encodes neurabin I, a protein phosphatase 1 regulatory subunit containing PDZ and SAM domains that anchors PP1 to the actin cytoskeleton. It is imprinted on chromosome 7q12 and shows tissue-specific maternal expression in embryonic skeletal muscle while being biallelic in other tissues. Neurabin I organizes dendritic spines, modulates synaptic signaling, and regulates actin remodeling in neurons and developing tissues. Through scaffolding PP1 at specific subcellular sites, PPP1R9A fine-tunes phosphorylation-dependent pathways controlling cytoskeletal dynamics, cell adhesion, and neuronal plasticity.	PPP1R9A dysregulation has been linked to neurodevelopmental and psychiatric phenotypes, including cognitive impairment and autism spectrum traits, through altered synaptic structure and signaling. Its location in an imprinted cluster at 7q12 makes it a candidate in disorders involving epigenetic misregulation and growth abnormalities. While PPP1R9A is of interest for targeting PP1-actin interactions in synaptic disease, there are currently no approved drugs that specifically modulate neurabin I. Drug discovery efforts instead focus on broader PP1 regulators and actin-cytoskeleton modulators, with PPP1R9A serving mainly as a mechanistic biomarker.	GO:0019722 calcium-mediated signaling;GO:0007015 actin filament organization;GO:0030036 actin cytoskeleton organization		Predicted intracellular proteins	Plasma membrane (Approved)				0.0	0.0	0.0	0.0	0.0	0.0	0.0	0.0	0.0	0.0	0.0	0.0	0.0	0.0	0.0	0.0	0.0	0.0	0.0	0.0
ENSG00000158555	81544	ensembl_gene_id	H. sapiens	81544	H. sapiens	GDPD5	glycerophosphodiester phosphodiesterase domain containing 5	GDPD5 encodes a glycerophosphodiester phosphodiesterase, also known as GDE2, that hydrolyzes glycerophosphodiesters at the plasma membrane and within neuronal compartments. It is predicted to promote cell cycle progression and neuron differentiation, acting upstream of pathways that regulate the timing of cell fate decisions. GDPD5 negatively regulates Notch signaling, a key pathway that maintains progenitor states, thereby facilitating neuronal maturation. Localized to axons, neuronal cell bodies, and perinuclear endoplasmic reticulum, GDPD5 integrates lipid metabolism with developmental signaling to shape neural circuit formation.	By modulating Notch signaling and neuronal differentiation, GDPD5 is implicated in neurodevelopmental processes whose disruption can contribute to intellectual disability, motor dysfunction, or neuropsychiatric phenotypes, although clear monogenic human disorders are still being defined. Altered GDPD5 activity may also influence tumor cell proliferation via cell cycle regulation, making it of interest in oncology. Currently, no approved drugs directly target GDPD5, and therapeutic efforts instead focus on broader Notch pathway modulators or lipid metabolism enzymes. Preclinical studies are exploring whether manipulating GDPD5 activity could enhance neuronal regeneration or selectively impair tumor growth without systemic toxicity.	GO:0042985 negative regulation of amyloid precursor protein biosynthetic process;GO:0042984 regulation of amyloid precursor protein biosynthetic process;GO:0010561 negative regulation of glycoprotein biosynthetic process		Enzymes; ENZYME proteins:Hydrolases	Golgi apparatus (Approved)				0.0	0.0	0.0	0.0	0.0	0.0	0.0	0.0	0.0	0.0	0.0	0.0	0.0	0.0	0.0	0.0	0.0	0.0	0.0	0.0
ENSG00000159082	8867	ensembl_gene_id	H. sapiens	8867	H. sapiens	SYNJ1	synaptojanin 1	SYNJ1 encodes synaptojanin 1, a phosphoinositide 5-phosphatase that dephosphorylates phosphatidylinositol-4,5-bisphosphate and related lipids on synaptic membranes. By remodeling phosphoinositide pools, it orchestrates clathrin-mediated endocytosis, synaptic vesicle recycling, and membrane trafficking. SYNJ1 is highly expressed in neurons, where it is essential for efficient neurotransmitter release and synaptic recovery after stimulation. Multiple isoforms generated by alternative splicing fine-tune its localization and function in different neuronal compartments and developmental stages, making SYNJ1 a key regulator of synaptic membrane dynamics.	Loss-of-function mutations in SYNJ1 cause early-onset epileptic encephalopathy and Parkinsonism with seizures, reflecting severe defects in synaptic vesicle recycling and neuronal survival. Variants have also been associated with autosomal recessive Parkinson's disease and other movement disorders, highlighting its role in dopaminergic neuron maintenance. Drug discovery focuses on modulating phosphoinositide metabolism, endocytic pathways, and downstream stress responses rather than directly targeting SYNJ1's catalytic site, which is widely used in cells. No approved drugs specifically target SYNJ1, but synaptic vesicle and lysosomal pathway modulators are being explored as indirect therapeutic strategies.	GO:1902634 1-phosphatidyl-1D-myo-inositol 4,5-bisphosphate catabolic process;GO:0016191 synaptic vesicle uncoating;GO:0031161 phosphatidylinositol catabolic process		Predicted intracellular proteins; Human disease related genes:Nervous system diseases:Neurodegenerative diseases; ENZYME proteins:Hydrolases; Disease related genes; Potential drug targets; Human disease related genes:Nervous system diseases:Epilepsy; Enzymes	Cytosol;Nucleoplasm (Approved); Additional: Centrosome		(M62)PID EPHB FWD PATHWAY; (M214)PID ERBB1 INTERNALIZATION PATHWAY	(M5945)HALLMARK HEME METABOLISM	0.0	1.0	0.0	1.0	1.0	0.0	0.0	0.0	0.0	1.0	1.0	0.0	0.0	1.0	0.0	0.0	1.0	0.0	0.0	0.0
ENSG00000159216	861	ensembl_gene_id	H. sapiens	861	H. sapiens	RUNX1	RUNX family transcription factor 1	RUNX1 encodes the alpha subunit of core-binding factor, a transcription factor that binds specific DNA motifs in enhancers and promoters to regulate hematopoietic gene expression. It is essential for definitive hematopoiesis, influencing lineage commitment, stem cell maintenance, and differentiation of myeloid and lymphoid cells. RUNX1 forms heterodimers with CBF to stabilize DNA binding and transcriptional activity. Through regulation of key developmental and signaling genes, RUNX1 orchestrates blood cell formation and maintains normal bone marrow homeostasis.	Chromosomal translocations and mutations involving RUNX1 are frequent in acute myeloid leukemia, acute lymphoblastic leukemia, and myelodysplastic syndromes, where they disrupt normal hematopoietic programs and promote leukemogenesis. RUNX1 fusions such as RUNX1-RUNX1T1 define distinct leukemia subtypes with specific prognoses and treatment responses. Standard therapies rely on cytotoxic chemotherapy and stem cell transplantation; no RUNX1-specific drug is yet approved. However, emerging strategies target RUNX1-CBF complexes, downstream epigenetic regulators, or cooperating pathways, and RUNX1 mutation status is increasingly used for risk stratification and clinical trial selection in myeloid malignancies.	GO:0061026 cardiac muscle tissue regeneration;GO:0043378 positive regulation of CD8-positive, alpha-beta T cell differentiation;GO:0048935 peripheral nervous system neuron development		Human disease related genes:Cancers:Cancers of haematopoietic and lymphoid tissues; Predicted intracellular proteins; Cancer-related genes:Mutated cancer genes; Disease related genes; Human disease related genes:Cardiovascular diseases:Hematologic diseases; Cancer-related genes:Mutational cancer driver genes; Transcription factors:Immunoglobulin fold	Nucleoplasm (Enhanced); Additional: Vesicles		(M236)PID DELTA NP63 PATHWAY; (M2)PID SMAD2 3NUCLEAR PATHWAY	(M5942)HALLMARK UV RESPONSE DN	0.0	0.0	0.0	0.0	0.0	0.0	0.0	0.0	0.0	0.0	0.0	0.0	0.0	0.0	0.0	0.0	0.0	0.0	0.0	0.0
ENSG00000159256	23515	ensembl_gene_id	H. sapiens	23515	H. sapiens	MORC3	MORC family CW-type zinc finger 3	MORC3 encodes a nuclear matrix-associated protein that forms ATP-dependent nuclear bodies and contains coiled-coil and CW-type zinc finger domains, enabling chromatin and RNA interactions. It participates in transcriptional regulation, chromatin remodeling, and nuclear architecture, acting as a scaffold that organizes regulatory complexes. MORC3 has RNA-binding activity and can influence gene expression programs involved in stress responses, antiviral defense, and cellular senescence. By integrating ATPase activity with chromatin and RNA binding, MORC3 contributes to fine-tuning nuclear organization, epigenetic regulation, and the dynamic control of gene expression in diverse cell types.	MORC3 has been associated with autoimmune and inflammatory conditions, including systemic sclerosis, where autoantibodies against MORC3 are detected and may serve as biomarkers. Its roles in chromatin regulation and antiviral responses also make it relevant to cancer biology and host-pathogen interactions, with altered expression reported in some tumors. Dysregulated MORC family proteins can affect DNA damage responses and epigenetic states, potentially driving oncogenesis or therapy resistance. No approved drugs specifically target MORC3, but it lies within pathways influenced by epigenetic modulators and immunotherapies, making it a candidate for future drug discovery and biomarker development.	GO:0032688 negative regulation of interferon-beta production;GO:2000774 positive regulation of cellular senescence;GO:0051457 maintenance of protein location in nucleus		Predicted intracellular proteins	Nucleoplasm (Enhanced); Additional: Mitochondria				0.0	1.0	0.0	0.0	0.0	0.0	0.0	0.0	0.0	0.0	0.0	0.0	0.0	0.0	0.0	0.0	0.0	0.0	0.0	0.0
ENSG00000159267	3141	ensembl_gene_id	H. sapiens	3141	H. sapiens	HLCS	holocarboxylase synthetase	HLCS encodes holocarboxylase synthetase, the enzyme that covalently attaches biotin to carboxylases and certain histones. This biotinylation activates key mitochondrial and cytosolic carboxylases involved in gluconeogenesis, fatty acid synthesis, and branched-chain amino acid catabolism, thereby supporting energy homeostasis and intermediary metabolism. HLCS also contributes to chromatin regulation through histone biotinylation, linking nutrient status to gene expression. Because biotin-dependent carboxylases are essential in many tissues, HLCS activity is critical during fetal development and early life. Multiple transcript variants encode the same protein, which localizes to both mitochondria and nucleus.	Loss-of-function mutations in HLCS cause holocarboxylase synthetase deficiency, an autosomal recessive multiple carboxylase deficiency presenting in neonates or infants with metabolic acidosis, seizures, rash, and failure to thrive. Early recognition is crucial because high-dose biotin supplementation can dramatically improve outcomes by bypassing the enzymatic defect. Newborn screening programs often detect related metabolic abnormalities, enabling prompt treatment. No small-molecule HLCS inhibitors are used clinically, but the gene is a paradigm for vitamin-responsive inborn errors of metabolism. Ongoing work explores HLCS's epigenetic roles and whether subtle variation contributes to metabolic syndrome or neuropsychiatric phenotypes.	GO:0070781 response to biotin;GO:0006768 biotin metabolic process;GO:0033273 response to vitamin		Predicted intracellular proteins; Potential drug targets; ENZYME proteins:Ligase; Disease related genes; Human disease related genes:Congenital disorders of metabolism:Congenital disorders of cofactor/vitamin metabolism; Enzymes	Cytosol (Approved)	Biotin			0.0	0.0	0.0	0.0	0.0	0.0	0.0	0.0	0.0	0.0	0.0	0.0	0.0	0.0	0.0	0.0	0.0	0.0	0.0	0.0
ENSG00000160191	5152	ensembl_gene_id	H. sapiens	5152	H. sapiens	PDE9A	phosphodiesterase 9A	PDE9A encodes phosphodiesterase 9A, a high-affinity cGMP-preferring phosphodiesterase that hydrolyzes cyclic nucleotides to their inactive monophosphates. By controlling intracellular cGMP levels in tissues such as brain, heart, and kidney, PDE9A shapes nitric oxide- and natriuretic peptide-dependent signaling, influencing synaptic plasticity, vascular tone, and renal function.	Aberrant PDE9A activity has been implicated in cognitive impairment, Alzheimer's disease, schizophrenia, heart failure, and metabolic and renal disorders through dysregulated cGMP signaling. Multiple selective PDE9 inhibitors have been developed and tested clinically for neuropsychiatric and cardiovascular indications, aiming to enhance cGMP-mediated neuroplasticity and cardioprotection; however, none have yet become widely approved therapies, and current treatment relies on upstream modulators such as sGC stimulators and standard heart failure or psychiatric drugs.	GO:0046069 cGMP catabolic process;GO:0009214 cyclic nucleotide catabolic process;GO:2000178 negative regulation of neural precursor cell proliferation		Predicted intracellular proteins; Enzymes; ENZYME proteins:Hydrolases	Cytosol (Supported); Additional: Nucleoplasm;Plasma membrane	gamma-Glutamyl[S-(2-iodobenzyl)cysteinyl]glycine; 3-isobutyl-1-methyl-7H-xanthine	(M151)PID AR TF PATHWAY		0.0	0.0	0.0	0.0	0.0	0.0	0.0	0.0	1.0	0.0	0.0	0.0	0.0	0.0	0.0	0.0	0.0	0.0	0.0	0.0
ENSG00000160194	4731	ensembl_gene_id	H. sapiens	4731	H. sapiens	NDUFV3	NADH:ubiquinone oxidoreductase subunit V3	NDUFV3 encodes a small flavoprotein subunit of mitochondrial complex I (NADH:ubiquinone oxidoreductase), one of at least 41 components of this entry point to the respiratory chain. As part of the flavoprotein fraction, it contributes to efficient transfer of electrons from NADH to ubiquinone, supporting proton pumping and ATP synthesis. Although its precise biochemical role is less defined than core catalytic subunits, NDUFV3 helps stabilize complex I assembly and activity. Proper NDUFV3 function is therefore essential for mitochondrial energy production and cellular bioenergetics.	Pathogenic variants or reduced expression of NDUFV3 can impair complex I function, leading to mitochondrial respiratory chain deficiency with lactic acidosis, neuromuscular symptoms, and neurodevelopmental delay, though reported cases are rare. More broadly, complex I dysfunction is implicated in Parkinson's disease, cardiomyopathy, and aging-related decline. Drug discovery focuses on stabilizing complex I, bypassing its defects, or enhancing mitochondrial biogenesis, using agents such as idebenone and other electron carriers, but none specifically target NDUFV3. Supportive mitochondrial cocktails and precision genetic counseling remain the main clinical approaches.	GO:0006120 mitochondrial electron transport, NADH to ubiquinone;GO:0042776 proton motive force-driven mitochondrial ATP synthesis;GO:0015986 proton motive force-driven ATP synthesis		FDA approved drug targets:Small molecule drugs; Predicted intracellular proteins	Mitochondria (Enhanced)	NADH; Ubidecarenone	(M285)PID HNF3A PATHWAY; (M200)PID ERA GENOMIC PATHWAY	(M5937)HALLMARK GLYCOLYSIS	0.0	0.0	0.0	0.0	0.0	0.0	0.0	0.0	0.0	0.0	0.0	0.0	0.0	0.0	0.0	0.0	0.0	0.0	0.0	0.0
ENSG00000160218	7109	ensembl_gene_id	H. sapiens	7109	H. sapiens	TRAPPC10	trafficking protein particle complex subunit 10	TRAPPC10 encodes a specific subunit of the TRAPP II complex, a conserved vesicle-tethering factor localized to the cis-Golgi that mediates ER-to-Golgi and intra-Golgi trafficking. As part of this multisubunit complex, TRAPPC10 participates in the recognition and tethering of COPII-derived vesicles, contributing to cargo sorting, glycoprotein maturation, and maintenance of Golgi architecture. It also interfaces with Rab GTPases and other trafficking regulators, influencing early secretory pathway dynamics. Proper TRAPPC10 function is therefore essential for secretory protein processing, membrane homeostasis, and normal development of multiple tissues, including brain and endocrine organs.	Mutations in TRAPPC10 have been implicated in progressive myoclonus epilepsy of the Unverricht-Lundborg type, neurodevelopmental disorders with microcephaly and speech delay, and possibly autoimmune polyglandular disease type 1, likely through disrupted vesicle trafficking and Golgi function. Defective TRAPP II activity can impair neuronal protein sorting and synaptic maintenance, contributing to seizures and cognitive impairment. There are no TRAPPC10-directed therapies; management relies on symptomatic antiepileptic drugs such as valproate, levetiracetam, or clonazepam and hormone replacement for endocrine failure. Future drug discovery may target TRAPP-Rab interactions or trafficking stress responses to ameliorate TRAPPC10-related pathologies.	GO:0034498 early endosome to Golgi transport;GO:0006891 intra-Golgi vesicle-mediated transport;GO:0006901 vesicle coat assembly		Predicted intracellular proteins; Disease related genes					0.0	0.0	0.0	0.0	1.0	0.0	0.0	0.0	0.0	0.0	1.0	0.0	0.0	0.0	0.0	0.0	0.0	0.0	0.0	0.0
ENSG00000160336	388561	ensembl_gene_id	H. sapiens	388561	H. sapiens	ZNF761	zinc finger protein 761	ZNF761 encodes a predicted C2H2 zinc finger transcription factor that binds cis-regulatory DNA elements and regulates transcription by RNA polymerase II. Localized to the nucleus, it likely recognizes specific promoter or enhancer sequences to modulate gene expression programs in a cell type- and context-dependent manner. As part of the large zinc finger protein family, ZNF761 may participate in developmental regulation, lineage specification, and responses to environmental cues. Its modular zinc finger array suggests a capacity for highly specific DNA binding, while its regulatory domains enable recruitment of co-activators or co-repressors to fine-tune transcriptional output.	Direct disease associations for ZNF761 are still emerging, but zinc finger transcription factors broadly are implicated in cancer, metabolic disease, and neurodevelopmental disorders through misregulated gene expression. ZNF761 variants or expression changes may act as modifiers of complex traits rather than primary monogenic drivers. There are no approved drugs that specifically target ZNF761, and transcription factors remain challenging drug targets. Nonetheless, pathway-level interventions-such as epigenetic modulators, bromodomain inhibitors, or signaling pathway inhibitors-may indirectly influence ZNF761-controlled networks. Ongoing genomic and transcriptomic studies continue to explore its potential roles in tumor biology and other complex diseases.	GO:0006357 regulation of transcription by RNA polymerase II;GO:0006355 regulation of DNA-templated transcription;GO:2001141 regulation of RNA biosynthetic process		Predicted intracellular proteins					0.0	0.0	0.0	0.0	0.0	0.0	0.0	0.0	0.0	0.0	0.0	0.0	0.0	0.0	0.0	0.0	0.0	0.0	0.0	0.0
ENSG00000160392	126526	ensembl_gene_id	H. sapiens	126526	H. sapiens	C19orf47	chromosome 19 open reading frame 47	C19orf47 encodes an uncharacterized nuclear protein localized predominantly to the nucleoplasm and nuclear speckles, with broad expression in heart, testis, lymphoid tissue, hepatocytes, and neurons. Its sequence architecture suggests roles in nuclear signaling or chromatin-associated processes, but direct molecular functions, interaction partners, and pathway assignments remain poorly defined. Current data are largely based on expression profiling and subcellular localization, so C19orf47 is best viewed as a nuclear regulatory candidate awaiting detailed biochemical and genetic characterization in cellular stress responses, transcriptional control, or RNA processing.	C19orf47 has emerging genetic associations, including links to spinocerebellar ataxia 36 and other complex traits in large-scale genomic studies, but causal mechanisms are not established. No specific Mendelian disorder is definitively attributed to loss-of-function variants, and there are no approved drugs that directly target C19orf47. Ongoing efforts focus on mapping its interaction network and expression changes in cancer and neurodegeneration, which may reveal biomarker potential or synthetic-lethal vulnerabilities. At present, C19orf47 is primarily a research gene rather than a validated therapeutic target.			Predicted intracellular proteins	Nucleoplasm (Approved); Additional: Nuclear speckles				0.0	0.0	0.0	0.0	0.0	0.0	0.0	0.0	0.0	0.0	0.0	0.0	0.0	0.0	0.0	0.0	0.0	0.0	0.0	0.0
ENSG00000160584	23387	ensembl_gene_id	H. sapiens	23387	H. sapiens	SIK3	SIK family kinase 3	SIK3 encodes salt-inducible kinase 3, a serine/threonine kinase that binds ATP and requires magnesium for catalytic activity. As part of the AMPK-related kinase family, SIK3 phosphorylates transcriptional coactivators and metabolic regulators, modulating CREB-dependent gene expression and energy homeostasis. It positively regulates TORC1 and TORC2 signaling, linking nutrient and hormonal cues to mTOR pathways that control cell growth, metabolism, and survival. Predominantly cytoplasmic, SIK3 integrates signals from cAMP, calcium, and stress pathways, influencing circadian rhythms, bone development, and lipid and glucose metabolism in multiple tissues.	Genetic disruption of SIK3 has been associated with skeletal abnormalities, growth defects, and sleep or circadian disturbances in model organisms, and human variants are being explored in metabolic and neurodevelopmental phenotypes. Because SIK3 modulates mTOR and CREB signaling, it is of interest in obesity, type 2 diabetes, and bone disorders. Small-molecule SIK inhibitors, often targeting multiple SIK isoforms, are under investigation for inflammatory diseases, metabolic syndrome, and osteoporosis by altering macrophage polarization and osteoblast activity. However, no SIK3-selective drug has yet reached routine clinical use, and its therapeutic window remains under active study.	GO:1904515 positive regulation of TORC2 signaling;GO:1903939 regulation of TORC2 signaling;GO:1904263 positive regulation of TORC1 signaling	yes	Predicted intracellular proteins; Potential drug targets; Disease related genes; ENZYME proteins:Transferases; Human disease related genes:Congenital malformations:Congenital malformations of the musculoskeletal system; Kinases:CAMK Ser/Thr protein kinases; Enzymes		Fostamatinib	(M87)PID LKB1 PATHWAY		0.0	1.0	0.0	0.0	0.0	0.0	1.0	0.0	0.0	0.0	0.0	0.0	0.0	0.0	0.0	0.0	0.0	0.0	0.0	0.0
ENSG00000160752	2224	ensembl_gene_id	H. sapiens	2224	H. sapiens	FDPS	farnesyl diphosphate synthase	FDPS encodes farnesyl diphosphate synthase, a key cytosolic enzyme in the mevalonate pathway that condenses isopentenyl pyrophosphate and dimethylallyl pyrophosphate to form geranyl pyrophosphate and farnesyl pyrophosphate. Farnesyl pyrophosphate is a central intermediate for cholesterol and sterol biosynthesis, protein prenylation, and synthesis of ubiquinone and other isoprenoids. By supplying farnesyl and geranylgeranyl groups, FDPS enables post-translational modification of small GTPases and other signaling proteins, thereby influencing membrane targeting, vesicular trafficking, and cell growth.	FDPS is a validated drug target in bone and metabolic disease, as nitrogen-containing bisphosphonates such as alendronate, risedronate, ibandronate, and zoledronic acid inhibit its activity in osteoclasts. This blockade prevents protein prenylation, impairs osteoclast function, and reduces bone resorption, providing effective therapies for osteoporosis, Paget disease, and skeletal complications of cancer. Dysregulation of the mevalonate pathway, including FDPS, is also linked to cancer, autoinflammatory syndromes, and lipid disorders. Ongoing drug discovery explores FDPS and upstream enzymes for oncology, immunomodulation, and rare metabolic diseases, often in combination with statins or other pathway inhibitors.	GO:0033384 geranyl diphosphate biosynthetic process;GO:0045337 trans, trans-farnesyl diphosphate biosynthetic process;GO:0033383 geranyl diphosphate metabolic process		FDA approved drug targets:Small molecule drugs; Predicted intracellular proteins; Disease related genes; ENZYME proteins:Transferases; Enzymes; Human disease related genes:Congenital malformations:Congenital malformations of skin	Cytosol (Approved); Additional: Nucleoplasm	Pamidronic acid; Zoledronic acid; Alendronic acid; Ibandronate; Risedronic acid; Dimethylallyl Diphosphate; Isopentyl Pyrophosphate; Geranyl Diphosphate; ISOPENTENYL PYROPHOSPHATE; Incadronic acid; Minodronic acid; Farnesyl diphosphate; Geranylgeranyl diphosphate		(M5892)HALLMARK CHOLESTEROL HOMEOSTASIS; (M5949)HALLMARK PEROXISOME; (M5909)HALLMARK MYOGENESIS	0.0	0.0	0.0	0.0	0.0	0.0	0.0	0.0	0.0	0.0	0.0	0.0	0.0	0.0	0.0	0.0	0.0	0.0	0.0	0.0
ENSG00000160767	10712	ensembl_gene_id	H. sapiens	10712	H. sapiens	ENTREP3	endosomal transmembrane epsin interactor 3	ENTREP3 encodes an endosomal transmembrane protein identified as an interactor of epsin and WW domain-containing proteins involved in apoptosis and tumor suppression. Its localization to endosomal or lysosomal compartments suggests roles in vesicular trafficking, receptor turnover, or signaling complex organization. The gene lies near GBA, which encodes glucocerebrosidase, but ENTREP3 itself is distinct and not the primary cause of Gaucher disease. Alternative splicing generates multiple isoforms, potentially enabling cell type-specific modulation of endocytic and apoptotic pathways.	Although ENTREP3 is genomically close to GBA, its direct involvement in Gaucher disease is not established; instead, it may act as a genetic modifier or contribute to neighboring regulatory effects. Its interaction with tumor suppressor-linked WW domain proteins suggests a potential role in cancer biology, influencing apoptosis or receptor downregulation, but definitive disease-causing mutations remain rare. No targeted drugs currently focus on ENTREP3, and clinical therapies for Gaucher disease, such as enzyme replacement and substrate reduction, act through GBA rather than this neighboring gene. ENTREP3 remains primarily of mechanistic interest in endocytic and apoptotic signaling research.				Nucleoplasm (Supported)				0.0	0.0	0.0	0.0	0.0	0.0	0.0	0.0	0.0	0.0	0.0	0.0	0.0	0.0	0.0	0.0	0.0	0.0	0.0	0.0
ENSG00000161040	222235	ensembl_gene_id	H. sapiens	222235	H. sapiens	FBXL13	F-box and leucine rich repeat protein 13	FBXL13 encodes an F-box and leucine-rich repeat protein that serves as a substrate-recognition subunit of SCF (SKP1-CUL1-F-box) E3 ubiquitin ligase complexes. Through its F-box motif, FBXL13 binds SKP1, while its leucine-rich repeats recognize specific phosphorylated protein targets, directing them for ubiquitination and proteasomal degradation. This targeted turnover regulates key signaling and cell cycle proteins, thereby influencing cell proliferation, differentiation, and stress responses. By integrating into the ubiquitin-proteasome system, FBXL13 helps sculpt dynamic proteomes in a tissue- and context-dependent manner.	Although FBXL13 is less well characterized clinically than some F-box family members, dysregulation of SCF complexes is broadly implicated in cancer and other proliferative disorders. Aberrant FBXL13 activity could alter degradation of signaling proteins, contributing to tumorigenesis, neurodevelopmental phenotypes, or metabolic disease, though definitive FBXL13-driven syndromes are still emerging. There are no drugs directly targeting FBXL13, but proteasome inhibitors and modulators of ubiquitin ligases are established in oncology. FBXL13 and its substrates may become future precision targets or biomarkers within ubiquitin pathway-focused drug discovery programs.	GO:0010824 regulation of centrosome duplication;GO:0046605 regulation of centrosome cycle;GO:0031146 SCF-dependent proteasomal ubiquitin-dependent protein catabolic process		Predicted intracellular proteins					0.0	0.0	1.0	1.0	0.0	0.0	0.0	0.0	0.0	0.0	0.0	0.0	0.0	0.0	0.0	0.0	0.0	0.0	0.0	0.0
ENSG00000161800	29127	ensembl_gene_id	H. sapiens	29127	H. sapiens	RACGAP1	Rac GTPase activating protein 1	RACGAP1 encodes a GTPase-activating protein that is a core component of the centralspindlin complex, which localizes to the central spindle during anaphase and cytokinesis. By binding activated Rho family GTPases and stimulating GTP hydrolysis, RACGAP1 coordinates RhoA signaling, contractile ring formation, and abscission. It thereby ensures proper cell division, chromosome segregation, and maintenance of genomic stability. Beyond cytokinesis, RACGAP1 influences cell growth, differentiation, and cytoskeletal organization, and its expression is tightly regulated during the cell cycle.	Overexpression of RACGAP1 is frequently observed in diverse cancers, including breast, lung, liver, and colorectal tumors, where it correlates with high proliferation, genomic instability, and poor prognosis. Its central role in cytokinesis and Rho GTPase signaling makes it an attractive target for anti-mitotic and anti-metastatic therapies. While no approved drugs directly inhibit RACGAP1, small molecules targeting Rho pathway components, mitotic kinases, and centralspindlin regulators are being explored to exploit its pathway. RACGAP1 expression signatures are also being evaluated as prognostic biomarkers and potential guides for precision oncology.	GO:0000912 assembly of actomyosin apparatus involved in cytokinesis;GO:0000915 actomyosin contractile ring assembly;GO:0044837 actomyosin contractile ring organization		Predicted intracellular proteins; Human disease related genes:Cardiovascular diseases:Hematologic diseases; Disease related genes	Nucleoplasm (Enhanced)		(M83)PID CDC42 REG PATHWAY; (M241)PID RAC1 REG PATHWAY; (M14)PID AURORA B PATHWAY	(M5893)HALLMARK MITOTIC SPINDLE; (M5901)HALLMARK G2M CHECKPOINT; (M5925)HALLMARK E2F TARGETS	0.0	0.0	1.0	0.0	0.0	0.0	1.0	0.0	0.0	0.0	1.0	0.0	0.0	0.0	0.0	1.0	0.0	0.0	0.0	0.0
ENSG00000161996	197335	ensembl_gene_id	H. sapiens	197335	H. sapiens	WDR90	WD repeat domain 90	WDR90 encodes a WD repeat-containing protein that localizes to the microtubule-organizing center and plasma membrane, where it binds microtubules and participates in centriole elongation and cilium assembly. By scaffolding components of the centrosome and distal appendages, WDR90 helps ensure proper ciliogenesis and ciliary length control. This positions WDR90 as a structural and regulatory factor in primary cilia, which are critical for sensing extracellular cues and coordinating developmental and homeostatic signaling pathways such as Hedgehog and Wnt in many tissues.	Because WDR90 is required for centriole elongation and cilium assembly, loss-of-function or hypomorphic variants are strong candidates for contributing to human ciliopathies, including disorders with retinal degeneration, kidney cysts, or skeletal anomalies, although only limited patient-level evidence is currently available. Disrupted WDR90 function could impair primary cilia-dependent signaling, altering developmental patterning and organ maintenance. Drug discovery is at an early stage and focuses on understanding ciliary assembly pathways rather than WDR90-specific therapeutics, with no approved drugs yet targeting this protein directly.	GO:0061511 centriole elongation;GO:0007099 centriole replication;GO:0098534 centriole assembly		Predicted intracellular proteins	Basal body;Centrosome (Supported); Additional: Plasma membrane			(M5925)HALLMARK E2F TARGETS	0.0	0.0	0.0	0.0	0.0	0.0	1.0	0.0	0.0	0.0	0.0	1.0	0.0	0.0	0.0	0.0	0.0	0.0	0.0	0.0
ENSG00000161999	339123	ensembl_gene_id	H. sapiens	339123	H. sapiens	JMJD8	jumonji domain containing 8	JMJD8 encodes a small jumonji domain-containing protein localized to the endoplasmic reticulum lumen and nucleus, predicted to function as a chromatin- or transcription-associated regulator. It has been linked to cis-regulatory region sequence-specific DNA binding and positively regulates canonical NF-kappaB signaling, sprouting angiogenesis, and pyruvate kinase activity, thereby coupling inflammatory transcriptional programs with cellular metabolism and vascular remodeling. Although its enzymatic activity remains incompletely defined, JMJD8 appears to act as a context-dependent co-regulator that fine-tunes gene expression in immune, endothelial, and metabolic pathways.	Disease associations for JMJD8 are still emerging, with evidence mainly from functional studies rather than clear Mendelian disorders. Its role in NF-kappaB activation and angiogenesis suggests potential involvement in chronic inflammation, tumor vascularization, and metabolic reprogramming in cancer, but direct causal variants are not well established. JMJD8 is therefore considered an exploratory oncology and inflammation target, with early-stage efforts focused on understanding its interactome and potential druggability of its jumonji-like domain, rather than on specific clinical candidates or approved therapeutics.	GO:1903302 regulation of pyruvate kinase activity;GO:1903672 positive regulation of sprouting angiogenesis;GO:0006110 regulation of glycolytic process		Predicted intracellular proteins					0.0	0.0	0.0	0.0	0.0	0.0	0.0	0.0	0.0	0.0	0.0	0.0	0.0	0.0	0.0	0.0	0.0	0.0	0.0	0.0
ENSG00000162086	7627	ensembl_gene_id	H. sapiens	7627	H. sapiens	ZNF75A	zinc finger protein 75A	ZNF75A encodes a nuclear C2H2 zinc finger protein with sequence-specific double-stranded DNA-binding activity, functioning as a transcriptional regulator for RNA polymerase II-driven genes. Through recognition of defined DNA motifs, it likely controls expression of gene sets involved in cell fate, proliferation, or stress responses. Its modular zinc finger architecture enables combinatorial binding specificity, while associated repression or activation domains recruit chromatin modifiers. ZNF75A thus contributes to higher-order transcriptional networks that integrate developmental and environmental cues into stable gene expression programs.	Direct disease links for ZNF75A are still sparse, but zinc finger transcription factors frequently participate in oncogenic and autoimmune pathways through misexpression, mutation, or chromosomal rearrangement. Perturbation of ZNF75A could rewire transcriptional circuits that govern immune activation or cell growth, potentially contributing to malignancy or immune dysregulation. No approved drugs specifically target ZNF75A, and it is not yet a major focus of targeted therapy. However, epigenetic drugs, histone deacetylase inhibitors, and transcriptional cofactor modulators may indirectly influence ZNF75A-regulated gene networks in cancer and inflammatory disease.	GO:0006357 regulation of transcription by RNA polymerase II;GO:0006355 regulation of DNA-templated transcription;GO:2001141 regulation of RNA biosynthetic process		Predicted intracellular proteins; Transcription factors:Zinc-coordinating DNA-binding domains	Nucleoplasm (Approved); Additional: Nucleoli fibrillar center				0.0	0.0	0.0	0.0	0.0	0.0	0.0	0.0	0.0	0.0	0.0	0.0	0.0	0.0	0.0	0.0	0.0	0.0	0.0	0.0
ENSG00000162585	199990	ensembl_gene_id	H. sapiens	199990	H. sapiens	FAAP20	FA core complex associated protein 20	FAAP20 encodes a 20 kDa component of the Fanconi anemia (FA) core complex that acts as a ubiquitin-binding reader at sites of DNA damage. It recognizes K63-linked polyubiquitin chains generated by RNF8 and recruits the FA core complex to DNA interstrand cross-links, promoting FANCI-FANCD2 monoubiquitination and downstream repair. FAAP20 also interacts with REV1 to facilitate translesion synthesis, integrating lesion bypass with homologous recombination. Localizing to chromatin, nuclear bodies, and cell junctions, FAAP20 is central to coordinating ubiquitin signaling with FA pathway activation and maintenance of genomic stability.	FAAP20 deficiency phenocopies Fanconi anemia at the cellular level, causing hypersensitivity to cross-linking agents, chromosomal instability, and defective interstrand cross-link repair, although classic FA due to FAAP20 mutations is rare. Its role in stabilizing FANCA and recruiting the FA complex makes FAAP20 a key determinant of response to DNA-damaging chemotherapies such as cisplatin and mitomycin C. Tumors with impaired FAAP20-FA signaling may be particularly sensitive to cross-linking agents and PARP inhibitors, creating opportunities for synthetic lethal strategies. While no FAAP20-targeted drugs exist, the broader success of PARP inhibitors and emerging FA pathway modulators underscores the therapeutic relevance of FAAP20-governed repair networks in cancer treatment.	GO:0019985 translesion synthesis;GO:0090592 DNA synthesis involved in DNA replication;GO:0006301 DNA damage tolerance		Predicted intracellular proteins	Nucleoplasm (Supported); Additional: Cell Junctions;Nuclear bodies				1.0	0.0	0.0	0.0	0.0	0.0	0.0	0.0	0.0	0.0	0.0	0.0	0.0	0.0	0.0	0.0	0.0	0.0	1.0	0.0
ENSG00000163138	133015	ensembl_gene_id	H. sapiens	133015	H. sapiens	PACRGL	parkin coregulated like	PACRGL encodes a parkin coregulated-like protein with limited functional characterization, but its homology to parkin-associated factors suggests a role in cellular stress responses and protein quality control. It may participate in ubiquitin-proteasome or mitophagy-related pathways, coordinating turnover of damaged proteins or organelles, particularly in neurons or metabolically active tissues. Expression patterns and co-regulation with parkin hint that PACRGL could act as a context-dependent modulator of mitochondrial homeostasis and cellular resilience to oxidative stress.	Because parkin and related pathways are central to familial Parkinson's disease and other neurodegenerative disorders, PACRGL is a candidate modifier of neuronal vulnerability, although direct disease-causing variants have not been clearly established. Dysregulation could subtly influence susceptibility to Parkinson's disease, movement disorders, or mitochondrial myopathies by altering stress-adaptive proteostasis. No drugs currently target PACRGL, but existing therapies for parkinsonism, such as dopaminergic agents and MAO-B inhibitors, act downstream of mitochondrial dysfunction. As mitophagy and proteostasis modulators enter drug discovery pipelines, PACRGL may emerge as a biomarker or secondary target in neurodegeneration research.			Predicted intracellular proteins	Nucleoplasm;Vesicles (Approved)				0.0	0.0	0.0	0.0	0.0	0.0	0.0	0.0	0.0	0.0	0.0	0.0	0.0	0.0	0.0	0.0	0.0	0.0	0.0	0.0
ENSG00000163359	1293	ensembl_gene_id	H. sapiens	1293	H. sapiens	COL6A3	collagen type VI alpha 3 chain	COL6A3 encodes the alpha-3 chain of type VI collagen, a large extracellular matrix protein that assembles with COL6A1 and COL6A2 into beaded microfibrils. These structures localize around muscle fibers and in many connective tissues, where they anchor cells to surrounding matrix and organize other ECM components via von Willebrand factor A-like domains. COL6A3 helps maintain tissue integrity, mechanical stability, and proper muscle function. Its extensive N-terminal domains mediate interactions with proteoglycans and collagens, integrating structural support with signaling cues that influence cell survival, differentiation, and response to mechanical stress.	Pathogenic COL6A3 variants cause a spectrum of collagen VI-related myopathies, including Bethlem myopathy and Ullrich congenital muscular dystrophy, characterized by proximal weakness, contractures, joint hyperlaxity, and progressive respiratory involvement. These disorders lack curative therapies; management is supportive with physiotherapy, orthopedic interventions, and respiratory care. Drug discovery focuses on modulating extracellular matrix remodeling, correcting dominant-negative collagen VI assembly, and exploring gene or exon-skipping therapies. Experimental approaches include antisense oligonucleotides and AAV-based gene delivery, but no targeted COL6A3-specific drugs are yet approved, making collagen VI myopathies an active area for translational research.	GO:0009749 response to glucose;GO:0009746 response to hexose;GO:0034284 response to monosaccharide		Predicted intracellular proteins; Disease related genes; Human disease related genes:Nervous system diseases:Other nervous and sensory system diseases; Predicted secreted proteins; Human disease related genes:Musculoskeletal diseases:Muscular diseases	Endoplasmic reticulum (Approved); Additional: Vesicles		(M5887)NABA BASEMENT MEMBRANES; (M3005)NABA COLLAGENS; (M198)PID SYNDECAN 1 PATHWAY	(M5909)HALLMARK MYOGENESIS; (M5930)HALLMARK EPITHELIAL MESENCHYMAL TRANSITION	0.0	0.0	0.0	0.0	0.0	0.0	0.0	0.0	0.0	0.0	0.0	0.0	0.0	0.0	0.0	0.0	0.0	0.0	0.0	0.0
ENSG00000163517	79885	ensembl_gene_id	H. sapiens	79885	H. sapiens	HDAC11	histone deacetylase 11	HDAC11 encodes a class IV histone deacetylase localized to the nucleus that removes acetyl groups from lysine residues on histone tails and select nonhistone proteins. By deacetylating chromatin, HDAC11 compacts nucleosomes and represses gene transcription, including regulation of interleukin-10 and other immune-related genes. It integrates into epigenetic networks controlling differentiation, metabolism, and stress responses, and its activity is modulated by alternative splicing and post-translational modifications, positioning HDAC11 as a fine-tuner of transcriptional programs in immune and nonimmune cells.	Aberrant HDAC11 activity contributes to cancer, immune dysregulation, and metabolic disease by altering expression of cytokines, tumor suppressors, and oncogenes. Overexpression has been linked to solid tumors and hematologic malignancies, while its role in IL-10 regulation implicates HDAC11 in autoimmunity and chronic inflammation. Histone deacetylases are established drug targets, and several pan- or class-selective HDAC inhibitors, such as vorinostat, romidepsin, and panobinostat, are approved for cancer, though they do not specifically isolate HDAC11. Newer discovery efforts aim to develop isoform-selective HDAC11 inhibitors to modulate immune responses and tumor biology with fewer off-target effects.	GO:0040029 epigenetic regulation of gene expression;GO:0006338 chromatin remodeling;GO:0006325 chromatin organization		FDA approved drug targets:Small molecule drugs; Predicted intracellular proteins; Enzymes; ENZYME proteins:Hydrolases	Nucleoplasm (Supported); Additional: Cytosol		(M30)PID HDAC CLASSII PATHWAY; (M101)PID HDAC CLASSI PATHWAY	(M5895)HALLMARK WNT BETA CATENIN SIGNALING	0.0	0.0	0.0	0.0	0.0	0.0	0.0	0.0	0.0	0.0	0.0	0.0	0.0	0.0	0.0	0.0	0.0	0.0	0.0	0.0
ENSG00000163644	152926	ensembl_gene_id	H. sapiens	152926	H. sapiens	PPM1K	protein phosphatase, Mg2+/Mn2+ dependent 1K	PPM1K encodes a mitochondrial Mg2+/Mn2+-dependent serine/threonine phosphatase of the PPM family that regulates the mitochondrial permeability transition pore and branched-chain amino acid metabolism. It dephosphorylates and activates the branched-chain alpha-ketoacid dehydrogenase (BCKDH) complex, promoting catabolism of leucine, isoleucine, and valine. Through control of BCKDH activity, PPM1K influences energy production, metabolic flexibility, and accumulation of branched-chain amino acids and their ketoacids. Its role in mitochondrial signaling and survival pathways links it to cellular stress responses and metabolic homeostasis.	Loss-of-function variants in PPM1K cause a form of maple syrup urine disease or MSUD-like branched-chain ketoacid dehydrogenase deficiency, leading to elevated branched-chain amino acids, neurotoxicity, and metabolic crises. PPM1K has also been associated with cardiometabolic traits, insulin resistance, and nonalcoholic fatty liver disease through modulation of branched-chain amino acid levels. No drugs directly activate PPM1K, but dietary restriction of branched-chain amino acids and standard MSUD management (dietary therapy, sometimes liver transplantation) are used. Drug discovery efforts explore targeting BCKDH regulation and mitochondrial signaling, with PPM1K viewed as a promising but still untapped metabolic node.	GO:0045764 positive regulation of amino acid metabolic process;GO:0006521 regulation of amino acid metabolic process;GO:1902108 regulation of mitochondrial membrane permeability involved in apoptotic process		Predicted intracellular proteins; ENZYME proteins:Hydrolases; Potential drug targets; Disease related genes; Human disease related genes:Congenital disorders of metabolism:Congenital disorders of amino acid metabolism; Enzymes	Mitochondria (Supported)				0.0	0.0	0.0	0.0	0.0	0.0	0.0	0.0	0.0	0.0	0.0	0.0	1.0	0.0	0.0	0.0	0.0	0.0	0.0	0.0
ENSG00000163660	57018	ensembl_gene_id	H. sapiens	57018	H. sapiens	CCNL1	cyclin L1	CCNL1 encodes cyclin L1, a nuclear protein that functions as a regulatory subunit for cyclin-dependent kinases involved in RNA processing rather than classical cell-cycle control. It participates in spliceosome-associated complexes and modulates RNA splicing, influencing alternative exon usage and transcript diversity. By coupling CDK activity to pre-mRNA processing, CCNL1 helps coordinate gene expression programs with cellular states, impacting differentiation, stress responses, and tissue-specific transcription.	CCNL1 has been implicated in cancer and cardiovascular disease through its effects on alternative splicing of key regulatory genes. Copy number variation and altered expression have been linked to oral squamous cell carcinoma and myocardial infarction risk. Although no approved drugs directly target CCNL1, splicing modulators and CDK inhibitors under development may influence CCNL1-dependent pathways. Drug discovery efforts increasingly consider splicing regulators like CCNL1 as potential nodes for precision therapies that correct pathogenic transcript isoforms in cancer and complex diseases.	GO:0046605 regulation of centrosome cycle;GO:0048024 regulation of mRNA splicing, via spliceosome;GO:0050684 regulation of mRNA processing		Predicted intracellular proteins	Nuclear bodies;Nucleoplasm (Supported)			(M5890)HALLMARK TNFA SIGNALING VIA NFKB	0.0	0.0	1.0	1.0	0.0	0.0	0.0	0.0	0.0	0.0	0.0	0.0	0.0	0.0	0.0	0.0	0.0	0.0	0.0	0.0
ENSG00000163697	323	ensembl_gene_id	H. sapiens	323	H. sapiens	APBB2	amyloid beta precursor protein binding family B member 2	APBB2 encodes amyloid beta precursor protein binding family B member 2 (Fe65-like 1), an adaptor protein with two phosphotyrosine-binding (PTB) domains that interact with the cytoplasmic tails of APP and APLP2. OMIM +1 Through these interactions, APBB2 regulates APP trafficking, endocytosis, and processing, thereby influencing the balance between amyloidogenic and non-amyloidogenic pathways and -amyloid generation. It also participates in nuclear signaling complexes that modulate transcription, cell cycle progression, and neuronal differentiation. Alternative splicing generates multiple isoforms, enabling context-dependent signaling in brain and peripheral tissues.	Polymorphisms in APBB2 are associated with altered risk and age of onset of late-onset Alzheimer's disease, likely by modulating APP processing and A production, and by interacting with kinases such as GSK3. OMIM +1 APBB2 dysregulation has also been implicated in cancers, including gastric adenocarcinoma and lung cancer, where it can influence proliferation, migration, and apoptosis, as well as in neuropsychiatric and substance-use phenotypes. National Center for Biotechnology Information +1 Although no drugs directly target APBB2, APP-processing modulators (- and -secretase inhibitors, anti-A antibodies) are in clinical use or trials for Alzheimer's, and APBB2 remains a candidate node for future disease-modifying strategies in neurodegeneration and oncology.	GO:0036438 maintenance of lens transparency;GO:0006939 smooth muscle contraction;GO:0001894 tissue homeostasis		Predicted intracellular proteins	Mitochondria (Approved)			(M5942)HALLMARK UV RESPONSE DN	0.0	0.0	1.0	0.0	0.0	0.0	0.0	0.0	0.0	0.0	0.0	0.0	0.0	0.0	0.0	0.0	0.0	0.0	0.0	0.0
ENSG00000163702	84818	ensembl_gene_id	H. sapiens	84818	H. sapiens	IL17RC	interleukin 17 receptor C	IL17RC encodes a single-pass type I membrane receptor that forms heteromeric complexes with IL17RA to bind the proinflammatory cytokines IL-17A and IL-17F. Expressed mainly in nonhematopoietic tissues such as epithelium, it transduces signals that activate NF-B and MAPK pathways, inducing chemokines and antimicrobial peptides that recruit neutrophils and strengthen barrier immunity. Alternative splicing generates soluble isoforms that can act as decoy receptors and dampen IL-17 signaling. IL17RC thus serves as a key component of the IL-17 receptor system orchestrating mucosal defense and chronic inflammatory responses.	IL17RC-mediated signaling is central to the pathogenesis of autoimmune and inflammatory diseases including psoriasis, psoriatic arthritis, ankylosing spondylitis, and inflammatory bowel disease, where excessive IL-17A/F activity drives tissue damage. Genetic variation in IL17RC may modulate susceptibility or treatment response, though IL17RA and cytokine genes are more strongly implicated. Several successful biologics target the IL-17 axis: secukinumab and ixekizumab neutralize IL-17A, bimekizumab blocks IL-17A/F, and brodalumab targets IL-17RA, indirectly impacting IL17RC-containing receptor complexes. IL17RC itself is a potential future target, with decoy receptor and antibody strategies under preclinical exploration.	GO:0038173 interleukin-17A-mediated signaling pathway;GO:0097400 interleukin-17-mediated signaling pathway;GO:0097396 response to interleukin-17		Human disease related genes:Immune system diseases:Other immune system diseases; Disease related genes					0.0	0.0	0.0	0.0	0.0	0.0	0.0	0.0	0.0	0.0	0.0	0.0	0.0	0.0	0.0	0.0	0.0	0.0	0.0	0.0
ENSG00000163848	7707	ensembl_gene_id	H. sapiens	7707	H. sapiens	ZNF148	zinc finger protein 148	ZNF148 encodes a Kruppel-type zinc finger transcription factor that regulates diverse gene networks by activating T-cell receptor and intestinal alkaline phosphatase genes while repressing genes involved in metabolism, cytoskeletal structure, and extracellular remodeling. It binds GC-rich promoter regions to modulate cell differentiation, proliferation, and tissue-specific gene expression. ZNF148 integrates developmental and metabolic cues, shaping transcriptional programs essential for normal growth and cellular homeostasis.	Altered ZNF148 expression is associated with colorectal cancer progression, where high levels correlate with reduced survival. Its regulatory influence on genes controlling proliferation and matrix remodeling contributes to tumor aggressiveness. Germline mutations cause global developmental delay, corpus callosum hypoplasia, and craniofacial abnormalities, reflecting its role in neurodevelopment. While no drugs directly target ZNF148, cancer therapies aim to modulate its downstream pathways. Understanding its transcriptional networks may enable future precision oncology strategies and improved diagnosis of developmental disorders.	GO:0021762 substantia nigra development;GO:0006968 cellular defense response;GO:0048857 neural nucleus development		Predicted intracellular proteins; Human disease related genes:Congenital malformations:Other congenital malformations; Transcription factors:Zinc-coordinating DNA-binding domains; Disease related genes	Nucleoplasm (Supported); Additional: Golgi apparatus				0.0	0.0	0.0	0.0	0.0	0.0	0.0	0.0	0.0	0.0	0.0	0.0	0.0	0.0	0.0	0.0	0.0	0.0	0.0	0.0
ENSG00000163960	26043	ensembl_gene_id	H. sapiens	26043	H. sapiens	UBXN7	UBX domain protein 7	UBXN7 encodes a UBX domain-containing adaptor protein that binds ubiquitin, ubiquitin ligases, and the AAA ATPase VCP/p97 within the VCP-NPL4-UFD1 complex. It helps recruit ubiquitylated substrates to p97, promoting their extraction and delivery to the proteasome for degradation. By modulating proteasome-mediated, ubiquitin-dependent protein catabolism, UBXN7 influences transcription factor turnover, DNA damage responses, and cell cycle control. Localized mainly in the nucleoplasm, it fine-tunes protein quality control and signaling by coupling ubiquitin recognition with ATP-driven remodeling of protein complexes.	UBXN7 dysregulation can disrupt proteostasis and nuclear protein turnover, contributing to genomic instability and aberrant transcriptional programs. Altered expression has been associated with tumor progression and therapy resistance, as p97-UBXN7-dependent degradation affects oncogenic and DNA repair factors. While no approved drugs directly target UBXN7, p97 inhibitors and proteasome modulators under clinical development may indirectly impact UBXN7-mediated pathways. Understanding UBXN7's substrate spectrum is guiding targeted drug discovery aimed at exploiting proteostasis vulnerabilities in cancer and potentially in neurodegenerative or protein-aggregation disorders.	GO:0043161 proteasome-mediated ubiquitin-dependent protein catabolic process;GO:0010498 proteasomal protein catabolic process;GO:0006511 ubiquitin-dependent protein catabolic process		Predicted intracellular proteins	Nucleoplasm (Enhanced)				0.0	0.0	0.0	0.0	0.0	0.0	0.0	0.0	0.0	0.0	0.0	0.0	0.0	0.0	0.0	0.0	0.0	0.0	0.0	0.0
ENSG00000164162	10393	ensembl_gene_id	H. sapiens	10393	H. sapiens	ANAPC10	anaphase promoting complex subunit 10	ANAPC10 encodes a core subunit of the anaphase-promoting complex/cyclosome (APC/C), a large E3 ubiquitin ligase that orchestrates progression through mitosis and the G1 phase of the cell cycle. As part of the APC/C scaffold, ANAPC10 contributes to substrate recognition and positioning of co-activators, enabling ubiquitination of key regulators such as securin and cyclin B. This targeted proteolysis triggers sister chromatid separation and mitotic exit, ensuring accurate chromosome segregation. Proper ANAPC10 function is therefore essential for genomic stability and controlled cell proliferation.	Dysregulation of APC/C activity, including altered expression or mutation of ANAPC10, can disrupt cell cycle checkpoints, promote chromosomal instability, and contribute to oncogenesis. Overactive or insufficient APC/C function may influence tumor cell proliferation, aneuploidy, and resistance to antimitotic drugs. Although no approved therapies directly target ANAPC10, small-molecule APC/C inhibitors such as proTAME and apcin are under preclinical and early translational investigation to arrest mitosis and sensitize cancer cells to chemotherapy. Understanding ANAPC10's role within APC/C helps refine strategies to exploit cell cycle vulnerabilities in cancer drug discovery.	GO:0141198 protein branched polyubiquitination;GO:0031145 anaphase-promoting complex-dependent catabolic process;GO:0070979 protein K11-linked ubiquitination		Predicted intracellular proteins	Nucleoplasm (Approved); Additional: Golgi apparatus				0.0	0.0	1.0	0.0	0.0	1.0	0.0	0.0	0.0	0.0	0.0	0.0	0.0	0.0	0.0	0.0	0.0	0.0	0.0	0.0
ENSG00000164258	4724	ensembl_gene_id	H. sapiens	4724	H. sapiens	NDUFS4	NADH:ubiquinone oxidoreductase subunit S4	NDUFS4 encodes a nuclear-encoded accessory subunit of mitochondrial complex I (NADH:ubiquinone oxidoreductase), a key entry point of electrons into the respiratory chain. Although not part of the catalytic core, NDUFS4 is crucial for proper assembly, stability, and regulation of complex I. It helps couple NADH oxidation to ubiquinone reduction and proton pumping across the inner mitochondrial membrane, thereby contributing to ATP generation and redox balance. Loss of NDUFS4 disrupts complex I activity, impairs oxidative phosphorylation, and increases reactive oxygen species, particularly affecting high-energy-demand tissues such as brain and muscle.	Biallelic loss-of-function mutations in NDUFS4 cause a severe mitochondrial complex I deficiency that typically presents as Leigh syndrome, a pediatric neurodegenerative disorder characterized by developmental regression, brainstem and basal ganglia lesions, lactic acidosis, and early mortality. Disease severity reflects profound energy failure in the central nervous system. No approved therapies specifically correct NDUFS4 defects; management is supportive, including seizure control, nutritional support, and avoidance of metabolic stress. Experimental approaches-such as gene therapy, allotopic expression, metabolic cofactors, and small molecules that bypass complex I-are under investigation to improve mitochondrial function in NDUFS4-related and other complex I disorders.	GO:0010257 NADH dehydrogenase complex assembly;GO:0032981 mitochondrial respiratory chain complex I assembly;GO:0006120 mitochondrial electron transport, NADH to ubiquinone		Predicted intracellular proteins; Human disease related genes:Congenital disorders of metabolism:Mitochondrial diseases; Disease related genes	Mitochondria (Supported); Additional: Calyx;Equatorial segment;Perinuclear theca	NADH		(M5936)HALLMARK OXIDATIVE PHOSPHORYLATION	0.0	0.0	0.0	0.0	0.0	0.0	0.0	0.0	0.0	0.0	0.0	0.0	0.0	0.0	0.0	0.0	0.0	0.0	0.0	0.0
ENSG00000164509	133396	ensembl_gene_id	H. sapiens	133396	H. sapiens	IL31RA	interleukin 31 receptor A	IL31RA encodes a type I cytokine receptor that binds IL-31 either alone or in complex with OSMR, activating STAT3 and STAT5 signaling. Expressed on monocytes and other immune cells, it mediates inflammatory responses, particularly in epithelial and neuronal tissues. IL31RA plays a central role in itch signaling, immune regulation, and barrier function, with multiple isoforms contributing to context-specific signaling.	IL31RA overactivation drives chronic pruritus, atopic dermatitis, and allergic inflammation by amplifying IL-31-mediated neuronal and immune responses. The IL-31/IL31RA axis is a major therapeutic target for itch disorders, leading to development of monoclonal antibodies such as Nemolizumab, which blocks IL-31 signaling and has shown strong clinical efficacy in atopic dermatitis and prurigo nodularis. Additional inhibitors are in development for asthma, allergic rhinitis, and chronic inflammatory skin diseases.	GO:0030224 monocyte differentiation;GO:0043031 negative regulation of macrophage activation;GO:0042531 positive regulation of tyrosine phosphorylation of STAT protein		Predicted intracellular proteins; Human disease related genes:Skin diseases:Skin and soft tissue diseases; Disease related genes	Cytosol;Plasma membrane (Approved)				0.0	0.0	0.0	0.0	0.0	0.0	0.0	0.0	0.0	0.0	0.0	0.0	0.0	0.0	0.0	0.0	0.0	0.0	0.0	0.0
ENSG00000164620	285613	ensembl_gene_id	H. sapiens	285613	H. sapiens	RELL2	RELT like 2	RELL2 encodes a RELT-like transmembrane protein predicted to localize to the plasma membrane and basement membrane, where it can bind collagen and modulate cell-matrix interactions. It positively regulates the p38 MAPK cascade, linking extracellular cues to stress-activated signaling pathways that influence cell survival, differentiation, and inflammatory responses. As a member of the TNF receptor-like family, RELL2 likely participates in context-dependent signaling hubs that integrate mechanical and inflammatory signals in specialized tissues.	RELL2's ability to activate p38 MAPK and bind collagen suggests potential roles in fibrosis, tissue remodeling, and tumor microenvironment dynamics, although direct disease-causing mutations remain poorly defined. Dysregulated RELL2 signaling could influence cancer cell adhesion, invasion, or response to stress, making it a candidate modifier in solid tumors and inflammatory conditions. No approved drugs specifically target RELL2, but its pathway intersects with p38 MAPK inhibitors and anti-fibrotic strategies, positioning RELL2 as a possible biomarker or future target once its tissue-specific functions and disease associations are better characterized.	GO:1900745 positive regulation of p38MAPK cascade;GO:1900744 regulation of p38MAPK cascade;GO:0010811 positive regulation of cell-substrate adhesion		Predicted intracellular proteins	Vesicles (Uncertain)				0.0	0.0	0.0	0.0	0.0	0.0	0.0	0.0	0.0	0.0	0.0	0.0	0.0	0.0	0.0	0.0	0.0	0.0	0.0	0.0
ENSG00000164855	202915	ensembl_gene_id	H. sapiens	202915	H. sapiens	TMEM184A	transmembrane protein 184A	TMEM184A encodes a multi-pass transmembrane protein with predicted heparin-binding and transporter-like activity, localizing to the plasma membrane, early endosome membrane, perinuclear region, and cytoplasmic vesicles. It participates in transmembrane transport and regulation of secretion, influencing protein localization and trafficking. TMEM184A also acts upstream of germ-line sex determination pathways, suggesting roles in reproductive development and germ cell fate decisions. By integrating extracellular cues with vesicular transport and signaling, TMEM184A contributes to cellular homeostasis, secretory pathway control, and potentially niche signaling in reproductive tissues.	TMEM184A has emerging links to cancer biology, vascular remodeling, and reproductive disorders, largely through expression and functional studies rather than well-defined Mendelian mutations. Its involvement in secretion, endosomal trafficking, and sex determination pathways suggests that dysregulation could contribute to infertility, tumor progression, or aberrant angiogenesis. TMEM184A is being explored as a context-specific biomarker and potential modulator of signaling in some tumors, but no approved drugs directly target it. Drug discovery efforts remain early, focusing on pathway-level interventions rather than TMEM184A-specific inhibitors or agonists.	GO:0055085 transmembrane transport;GO:0006810 transport;GO:0051234 establishment of localization		Transporters:Electrochemical Potential-driven transporters	Nucleoplasm (Uncertain)				0.0	0.0	0.0	0.0	0.0	0.0	0.0	0.0	0.0	0.0	0.0	0.0	0.0	0.0	0.0	0.0	0.0	0.0	0.0	0.0
ENSG00000165115	55582	ensembl_gene_id	H. sapiens	55582	H. sapiens	KIF27	kinesin family member 27	KIF27 encodes a kinesin family motor protein belonging to the kinesin-4 subfamily and is orthologous to Drosophila Costal2. It contains an N-terminal motor domain that binds microtubules and hydrolyzes ATP, a coiled-coil stalk, and a C-terminal tail that mediates cargo or scaffold interactions. KIF27 localizes to centrosomes and primary cilia, where it participates in organizing ciliary structure and coordinating Hedgehog signaling components. By linking microtubule-based transport with signaling scaffolds, KIF27 helps regulate developmental patterning and cilia-dependent signal transduction in multiple tissues.	Disruption of KIF27 function is suspected to contribute to ciliopathies and Hedgehog signaling defects, which can manifest as developmental anomalies, but clear monogenic human syndromes are still being defined. Altered Hedgehog signaling is central to cancers such as basal cell carcinoma and medulloblastoma, where small-molecule SMO inhibitors like vismodegib and sonidegib are approved therapies; these drugs target the pathway rather than KIF27 directly. KIF27 remains a mechanistic node rather than a direct drug target, and current disease relevance is primarily inferred from its role in cilia and Hedgehog pathway organization.	GO:0060271 cilium assembly;GO:0044782 cilium organization;GO:0120031 plasma membrane bounded cell projection assembly		Predicted intracellular proteins					0.0	0.0	0.0	0.0	0.0	0.0	0.0	0.0	0.0	0.0	1.0	1.0	0.0	0.0	0.0	0.0	0.0	0.0	0.0	0.0
ENSG00000165181	158401	ensembl_gene_id	H. sapiens	158401	H. sapiens	SHOC1	shortage in chiasmata 1	SHOC1 encodes a meiosis-specific protein required for proper formation and resolution of crossover intermediates, ensuring accurate homologous chromosome segregation. It binds single-stranded DNA and hydrolyzes ATP, participating in the processing of recombination intermediates and synaptonemal complex assembly. SHOC1 localizes to condensed meiotic chromosomes, where it coordinates with other recombination factors to promote crossover designation and maturation. By safeguarding crossover formation, SHOC1 helps maintain genome integrity across generations and supports normal gametogenesis, particularly in the male germline.	Loss-of-function variants in SHOC1 are implicated in spermatogenic failure and non-obstructive azoospermia, highlighting its essential role in human male fertility. Defective SHOC1 disrupts meiotic recombination and synapsis, leading to germ cell arrest and reduced sperm production. While no SHOC1-targeted drugs exist, genetic diagnosis can guide counseling and reproductive planning, including assisted reproductive technologies or donor options. Broader efforts to modulate meiotic recombination pharmacologically remain experimental, and current clinical management focuses on diagnosis and supportive fertility care rather than direct SHOC1 pathway intervention.	GO:0042138 meiotic DNA double-strand break formation;GO:0000712 resolution of meiotic recombination intermediates;GO:0007130 synaptonemal complex assembly		Predicted intracellular proteins; Human disease related genes:Reproductive system diseases:Reproductive system diseases; Disease related genes	Nucleoplasm (Approved); Additional: Nuclear bodies				1.0	0.0	0.0	0.0	0.0	0.0	1.0	0.0	0.0	0.0	0.0	0.0	0.0	0.0	0.0	0.0	0.0	0.0	0.0	0.0
ENSG00000165406	220972	ensembl_gene_id	H. sapiens	220972	H. sapiens	MARCHF8	membrane associated ring-CH-type finger 8	MARCHF8 (MARCH8) encodes a membrane-associated RING-CH E3 ubiquitin ligase that ubiquitinates lysine residues on target membrane proteins, marking them for endocytosis and lysosomal degradation. It regulates the surface expression of multiple glycoproteins, including immune receptors and adhesion molecules, thereby shaping vesicular trafficking and membrane composition. Through this post-translational control, MARCHF8 influences immune signaling, viral immune evasion, and receptor turnover at the plasma membrane and intracellular compartments.	MARCHF8 dysregulation can alter immune receptor levels and antigen presentation, impacting antiviral responses and tumor immune surveillance. Some viruses exploit MARCH family ligases to downregulate host restriction factors, while aberrant MARCHF8 expression has been associated with cancer progression, apoptosis resistance, and metastasis in experimental models. Although no approved drugs directly target MARCHF8, its role in controlling immune checkpoints and death receptors makes it a candidate for future oncology and antiviral drug discovery, potentially in combination with immunotherapies that modulate receptor stability and trafficking.	GO:0002495 antigen processing and presentation of peptide antigen via MHC class II;GO:0002504 antigen processing and presentation of peptide or polysaccharide antigen via MHC class II;GO:0048002 antigen processing and presentation of peptide antigen		ENZYME proteins:Transferases; Predicted intracellular proteins; Enzymes				(M5945)HALLMARK HEME METABOLISM	0.0	0.0	0.0	0.0	0.0	0.0	0.0	0.0	0.0	0.0	0.0	0.0	0.0	0.0	0.0	0.0	0.0	0.0	0.0	0.0
ENSG00000165629	509	ensembl_gene_id	H. sapiens	509	H. sapiens	ATP5F1C	ATP synthase F1 subunit gamma	ATP5F1C encodes the gamma subunit of the mitochondrial F1F0 ATP synthase (Complex V), forming part of the central stalk that couples proton flow to ATP production. Embedded in the inner mitochondrial membrane, this complex converts the proton motive force generated by the respiratory chain into ATP, sustaining cellular energy demands. The gamma subunit is essential for assembly and rotary catalysis of the F1 head, ensuring efficient ATP synthesis during oxidative phosphorylation. Through its central role in bioenergetics, ATP5F1C influences cell growth, neuronal function, and stress responses in energy-intensive tissues.	Variants or dysregulation of ATP5F1C contribute to mitochondrial dysfunction, which can manifest as multisystem mitochondrial disease, neurodegeneration, and metabolic syndromes, and has been associated with Parkinson's disease and cancer bioenergetic reprogramming. While no approved drugs selectively target ATP5F1C, mitochondrial ATP synthase is a recognized vulnerability in tumors, and small-molecule inhibitors of Complex V are being explored preclinically to impair cancer cell metabolism. Broader mitochondrial therapies, including antioxidants and metabolic modulators, are used symptomatically in mitochondrial disorders. Precision targeting of ATP synthase subunits remains an emerging area in oncology and rare mitochondrial disease drug discovery.	GO:0042776 proton motive force-driven mitochondrial ATP synthesis;GO:0015986 proton motive force-driven ATP synthesis;GO:0006754 ATP biosynthetic process		Predicted intracellular proteins; Transporters:Primary Active Transporters		Quercetin; 1-ACETYL-2-CARBOXYPIPERIDINE; AUROVERTIN B; Piceatannol; N1-(2-AMINO-4-METHYLPENTYL)OCTAHYDRO-PYRROLO[1,2-A] PYRIMIDINE		(M5936)HALLMARK OXIDATIVE PHOSPHORYLATION	0.0	0.0	0.0	0.0	0.0	0.0	0.0	0.0	0.0	0.0	0.0	1.0	0.0	0.0	0.0	0.0	0.0	0.0	0.0	0.0
ENSG00000165630	8559	ensembl_gene_id	H. sapiens	8559	H. sapiens	PRPF18	pre-mRNA processing factor 18	PRPF18 encodes a WD-repeat protein that is an essential component of the spliceosome, required for the second catalytic step of pre-mRNA splicing. It participates in the transition of the spliceosome into a catalytically active conformation and stabilizes interactions between small nuclear RNAs and pre-mRNA during exon ligation. By facilitating accurate and efficient intron removal, PRPF18 helps maintain transcriptome integrity and proper expression of thousands of genes. Its WD repeats mediate protein-protein interactions, enabling assembly of dynamic splicing complexes in the nucleus.	While several core spliceosome components are linked to inherited retinal degeneration and other splicing-related disorders, PRPF18 itself has not yet been firmly established as a monogenic disease gene. Variants have been observed in sequencing studies, but clear genotype-phenotype correlations and functional validation are limited. Disruption of PRPF18 would be expected to cause widespread splicing defects, potentially affecting highly splicing-sensitive tissues such as retina, brain, and hematopoietic cells. At present there are no PRPF18-specific therapies or drugs; broader efforts in splicing modulation, such as antisense oligonucleotides, target other factors with better-defined disease roles.	GO:0000350 generation of catalytic spliceosome for second transesterification step;GO:0000393 spliceosomal conformational changes to generate catalytic conformation;GO:0022618 protein-RNA complex assembly		Predicted intracellular proteins	Nuclear speckles (Approved); Additional: Cytosol				0.0	0.0	0.0	0.0	0.0	0.0	0.0	0.0	0.0	0.0	0.0	0.0	0.0	0.0	0.0	0.0	0.0	0.0	0.0	0.0
ENSG00000165819	56339	ensembl_gene_id	H. sapiens	56339	H. sapiens	METTL3	methyltransferase 3, N6-adenosine-methyltransferase complex catalytic subunit	METTL3 encodes the catalytic core of the m6A RNA methyltransferase complex, which deposits N6-methyladenosine on internal adenosines of mRNA and some noncoding RNAs. This modification regulates RNA splicing, stability, export, and translation, thereby fine-tuning gene expression programs in development, stem cell maintenance, and stress responses. METTL3 functions together with METTL14 and WTAP as a writer complex and interacts with m6A readers and erasers to shape the epitranscriptome. Through these activities, METTL3 influences cell fate decisions, differentiation, and immune signaling across many tissues and cell types. Nature +1	METTL3 is frequently dysregulated in cancer, where altered m6A patterns promote tumor initiation, growth, metastasis, and therapy resistance by stabilizing oncogenic transcripts and reshaping the tumor microenvironment. Overexpression is linked to leukemia, lung, liver, and gastrointestinal cancers, while context-dependent tumor-suppressive roles also exist. This has made METTL3 a high-value epitranscriptomic drug target. Several small-molecule METTL3 inhibitors, such as STM2457 and related analogs, show preclinical efficacy in acute myeloid leukemia and solid tumors and are entering early clinical development, often envisioned in combination with chemotherapy or immunotherapy to enhance antitumor responses. Frontiers +2	GO:0021861 forebrain radial glial cell differentiation;GO:0098508 endothelial to hematopoietic transition;GO:1903677 regulation of cap-independent translational initiation		ENZYME proteins:Transferases; Predicted intracellular proteins; Enzymes	Cytosol;Nucleoplasm (Supported); Additional: Golgi apparatus;Nuclear bodies			(M5907)HALLMARK ESTROGEN RESPONSE LATE	1.0	0.0	0.0	0.0	0.0	0.0	0.0	1.0	0.0	0.0	0.0	0.0	0.0	0.0	0.0	0.0	0.0	0.0	0.0	0.0
ENSG00000165948	122509	ensembl_gene_id	H. sapiens	122509	H. sapiens	IFI27L1	interferon alpha inducible protein 27 like 1	IFI27L1 encodes interferon alpha-inducible protein 27-like 1, a small mitochondrial membrane protein within the ISG12 family. It acts as a molecular adaptor and promotes intrinsic apoptosis, facilitating cytochrome c release and caspase activation in response to type I interferon and cellular stress. Localized to mitochondrial and other membranes, it helps couple antiviral and inflammatory signaling to programmed cell death. IFI27L1 is part of a broader interferon-stimulated gene cluster on chromosome 14q32, contributing to innate immune responses and shaping how cells respond to viral infection, tissue damage, and inflammatory cytokine exposure.	IFI27L1 is embedded in interferon response networks frequently dysregulated in viral infections, autoimmunity, and cancer. Its pro-apoptotic, mitochondria-centered role suggests it may influence tissue damage during chronic inflammation and antiviral therapy responses, and it often appears in interferon "gene signatures" used as biomarkers. While no approved drugs directly target IFI27L1, it sits downstream of pathways modulated by JAK inhibitors, interferons, and emerging antiviral and immunomodulatory agents. Drug discovery interest focuses on tuning interferon-induced apoptosis and mitochondrial stress, where IFI27L1 and related ISG12 proteins may serve as biomarkers or secondary mechanistic nodes.	GO:0097193 intrinsic apoptotic signaling pathway;GO:0097190 apoptotic signaling pathway;GO:0006915 apoptotic process		Predicted intracellular proteins					0.0	0.0	0.0	0.0	0.0	0.0	0.0	0.0	0.0	0.0	0.0	0.0	1.0	0.0	0.0	0.0	0.0	0.0	0.0	0.0
ENSG00000165983	9317	ensembl_gene_id	H. sapiens	9317	H. sapiens	PTER	phosphotriesterase related	PTER encodes a phosphotriesterase-related enzyme with N-acetyltaurine hydrolase activity, participating in taurine metabolism and epithelial cell differentiation. It is detected in extracellular exosomes, suggesting roles in intercellular communication and modulation of local metabolic environments. By hydrolyzing N-acetyltaurine, PTER may influence osmolyte balance, redox buffering, and signaling pathways linked to taurine and related metabolites. Its expression in epithelial tissues positions it at the interface of barrier function, nutrient handling, and metabolic adaptation.	Disease associations for PTER are still emerging, but perturbation of taurine metabolism and epithelial differentiation is relevant to kidney, liver, and intestinal disorders. Because PTER is exosome-associated, it may contribute to tumor microenvironment remodeling or epithelial stress responses, making it a candidate biomarker in cancer or inflammatory disease. No PTER-directed drugs currently exist, and therapeutic interest is mainly exploratory, focusing on metabolic modulation of taurine pathways. Future drug discovery could investigate small-molecule inhibitors or activators of PTER to adjust osmolyte and redox homeostasis in metabolic or epithelial pathologies.	GO:0019530 taurine metabolic process;GO:0019694 alkanesulfonate metabolic process;GO:0032098 regulation of appetite		Predicted intracellular proteins	Nucleoplasm (Approved); Additional: Cytosol				0.0	0.0	0.0	0.0	0.0	0.0	0.0	0.0	0.0	0.0	0.0	0.0	0.0	0.0	0.0	0.0	0.0	0.0	0.0	0.0
ENSG00000166167	8945	ensembl_gene_id	H. sapiens	8945	H. sapiens	BTRC	beta-transducin repeat containing E3 ubiquitin protein ligase	BTRC encodes -TrCP, an F-box protein of the SCF (SKP1-Cullin-F-box) E3 ubiquitin ligase complex that recognizes phosphorylated substrates via WD40 repeats. It mediates phosphorylation-dependent ubiquitination and proteasomal degradation of key regulators including IB, -catenin, and various cell cycle proteins. Through these targets, BTRC integrates signals from Wnt, NF-B, and other pathways to control transcription, cell proliferation, and inflammatory responses. It also interacts with HIV-1 Vpu to promote CD4 degradation, highlighting its role in host-virus interactions and protein quality control.	Dysregulation of BTRC activity perturbs degradation of -catenin and IB, contributing to aberrant Wnt signaling, chronic NF-B activation, and tumorigenesis in colorectal, breast, and other cancers. Viral exploitation by HIV-1 Vpu underscores its relevance in infection and immune evasion. While no approved drugs directly target BTRC, upstream kinase inhibitors and proteasome inhibitors indirectly modulate its substrate turnover. Drug discovery efforts explore selective disruption of -TrCP-substrate interactions or SCF complex assembly to fine-tune oncogenic signaling, but achieving specificity without broad proteostasis toxicity remains a major challenge.	GO:0042753 positive regulation of circadian rhythm;GO:0045879 negative regulation of smoothened signaling pathway;GO:0038061 non-canonical NF-kappaB signal transduction		Predicted intracellular proteins	Nucleoplasm (Approved); Additional: Cytosol;Plasma membrane		(M5493)WNT SIGNALING	(M5945)HALLMARK HEME METABOLISM	0.0	1.0	1.0	0.0	0.0	1.0	0.0	0.0	0.0	0.0	0.0	0.0	0.0	0.0	0.0	0.0	1.0	0.0	0.0	0.0
ENSG00000166199	221120	ensembl_gene_id	H. sapiens	221120	H. sapiens	ALKBH3	alkB homolog 3, alpha-ketoglutarate dependent dioxygenase	ALKBH3 encodes a DNA and RNA demethylase that repairs alkylation damage by removing 1-methyladenine and 3-methylcytosine lesions, particularly in single-stranded nucleic acids. As an alpha-ketoglutarate-dependent dioxygenase, it supports genome stability, transcriptional accuracy, and resistance to methylating agents. ALKBH3 complements ALKBH2 in the base-excision repair network and contributes to cellular defense against genotoxic stress. Its activity is essential for maintaining nucleic acid integrity during replication and transcription.	ALKBH3 overexpression is linked to cancer progression, including prostate, pancreatic, and lung cancers, where enhanced DNA repair supports tumor survival. Its role in repairing alkylation damage makes it a potential target for sensitizing tumors to chemotherapy. Drug discovery efforts focus on developing dioxygenase inhibitors that block ALKBH3-mediated repair, complementing alkylating agents. Although no approved drugs specifically inhibit ALKBH3, targeting related pathways such as PARP has shown clinical success, highlighting the therapeutic potential of disrupting DNA repair networks involving ALKBH	GO:0006307 DNA alkylation repair;GO:2000766 negative regulation of cytoplasmic translation;GO:2000765 regulation of cytoplasmic translation		Predicted intracellular proteins; ENZYME proteins:Oxidoreductases; Enzymes	Nucleoplasm (Supported); Additional: Mitochondria	Ascorbic acid			1.0	0.0	0.0	0.0	0.0	0.0	0.0	0.0	0.0	0.0	0.0	0.0	0.0	0.0	0.0	0.0	0.0	0.0	0.0	0.0
ENSG00000166233	25820	ensembl_gene_id	H. sapiens	25820	H. sapiens	ARIH1	ariadne RBR E3 ubiquitin protein ligase 1	ARIH1 encodes an RBR-type E3 ubiquitin ligase that cooperates with UBE2L3 and cullin-RING ligase complexes to initiate ubiquitin transfer onto diverse substrates, thereby regulating their stability and function. It localizes to nuclear bodies and cytoplasm, participates in protein ubiquitination during DNA damage responses, and can modify translation factors such as EIF4E2. ARIH1 also ubiquitinates components of the LINC complex, influencing nuclear positioning and morphology, and contributes to mitophagy by tagging damaged mitochondria. Through these activities, ARIH1 integrates protein quality control, organelle homeostasis, and cell cycle regulation.	ARIH1 dysfunction perturbs ubiquitin signaling networks, with emerging links to cancer, hematologic disease, and vascular pathology. Somatic mutations and altered expression have been reported in chronic myelomonocytic leukemia and solid tumors, where ARIH1-driven mitophagy may promote therapeutic resistance. Variants affecting its role in LINC complex regulation have been associated with smooth muscle dysfunction and thoracic aortic aneurysms. ARIH1 currently lacks approved targeted drugs, but its E3 ligase activity and interactions with cullin-RING ligases make it attractive for small-molecule modulators and PROTAC-style strategies aimed at rewiring ubiquitination in oncology and degenerative disease.	GO:0039585 PKR/eIFalpha signaling;GO:0140467 integrated stress response signaling;GO:0016567 protein ubiquitination		Predicted intracellular proteins; Potential drug targets; Disease related genes; ENZYME proteins:Transferases; Enzymes	Nucleoplasm (Supported)				0.0	0.0	0.0	0.0	0.0	0.0	0.0	0.0	0.0	0.0	0.0	0.0	0.0	0.0	0.0	0.0	0.0	0.0	0.0	0.0
ENSG00000166348	159195	ensembl_gene_id	H. sapiens	159195	H. sapiens	USP54	ubiquitin specific peptidase 54	USP54 encodes a cysteine protease deubiquitinase with K63-linked deubiquitinase activity, participating in the ubiquitin-proteasome system that fine-tunes protein stability and signaling. By removing ubiquitin chains from specific substrates, USP54 is predicted to regulate pathways controlling proteolysis, receptor turnover, and signal transduction. Although its substrate spectrum is still emerging, USP54 likely contributes to cellular homeostasis, stress responses, and transcriptional programs by modulating the lifetime and activity of key regulatory proteins.	Aberrant expression of USP54 has been associated with cancer, where altered deubiquitination can impact oncogenic signaling, apoptosis, and metastasis. As part of the broader ubiquitin-proteasome landscape, USP54 is of interest in precision oncology, with efforts to map its substrates and vulnerabilities. While there are no USP54-selective drugs on the market, deubiquitinases are increasingly druggable, and small-molecule DUB inhibitors are in development, raising the possibility that USP54-focused or pan-DUB strategies could eventually be leveraged for cancer therapy.	GO:0016579 protein deubiquitination;GO:0070646 protein modification by small protein removal;GO:0070647 protein modification by small protein conjugation or removal		Predicted intracellular proteins; Peptidases:Cysteine-type peptidases; Enzymes	Mitochondria (Approved)				0.0	0.0	0.0	0.0	0.0	0.0	0.0	0.0	0.0	0.0	0.0	0.0	0.0	0.0	0.0	0.0	0.0	0.0	0.0	0.0
ENSG00000166377	374868	ensembl_gene_id	H. sapiens	374868	H. sapiens	ATP9B	ATPase phospholipid transporting 9B	ATP9B encodes a P4-ATPase-type phospholipid flippase predicted to use ATP hydrolysis to translocate specific phospholipids across intracellular membranes. Localized to the perinuclear region and trans-Golgi network, it contributes to endocytosis, phospholipid asymmetry, and retrograde vesicle trafficking from the Golgi to the endoplasmic reticulum. By shaping membrane composition and vesicle dynamics, ATP9B supports proper protein sorting, receptor recycling, and secretory pathway homeostasis in diverse cell types.	Human disease associations for ATP9B are still emerging, with genetic and functional data suggesting roles in membrane trafficking disorders, possibly influencing neurodevelopment, metabolism, or immune signaling through altered vesicle transport. At present, ATP9B is mainly a mechanistic candidate rather than a validated clinical gene, and no approved drugs specifically target it. Drug discovery interest centers on P4-ATPases as regulators of vesicle formation and lipid asymmetry, but ATP9B-directed modulators remain exploratory and preclinical.	GO:0045332 phospholipid translocation;GO:0006890 retrograde vesicle-mediated transport, Golgi to endoplasmic reticulum;GO:0034204 lipid translocation		Predicted intracellular proteins; ENZYME proteins; Enzymes					0.0	0.0	0.0	0.0	1.0	0.0	0.0	0.0	0.0	1.0	0.0	0.0	0.0	0.0	0.0	0.0	0.0	0.0	0.0	0.0
ENSG00000166473	114780	ensembl_gene_id	H. sapiens	114780	H. sapiens	PKD1L2	polycystin 1 like 2 (gene/pseudogene)	PKD1L2 encodes a polycystin-1-like protein with multiple transmembrane domains, a GPCR proteolytic site, and a PLAT domain, suggesting roles as a G-protein-coupled regulator of cation channel pores. However, in humans this locus is polymorphic and often functions as a pseudogene, with some transcripts predicted to be nonfunctional. In species or contexts where a functional protein is produced, PKD1L2 may participate in mechanosensation or calcium signaling at the plasma membrane. Overall, its biological function in humans remains incompletely defined and may be limited due to pseudogenization.	Unlike PKD1, which is a major gene for autosomal dominant polycystic kidney disease, PKD1L2 currently has no strong, consistent association with human monogenic disease, reflecting its polymorphic pseudogene status. Some studies explore potential roles in sensory pathways or cation channel regulation, but evidence remains sparse and largely correlative. There are no targeted drugs or active clinical programs directed at PKD1L2, and it is not a focus of current precision medicine efforts. Any therapeutic relevance is likely to emerge indirectly through better understanding of polycystin family signaling and channel regulation.	GO:0050982 detection of mechanical stimulus;GO:0009581 detection of external stimulus;GO:0009582 detection of abiotic stimulus		Predicted intracellular proteins; Transporters:Transporter channels and pores					0.0	0.0	0.0	0.0	0.0	0.0	0.0	0.0	0.0	0.0	0.0	0.0	0.0	0.0	0.0	0.0	0.0	0.0	0.0	0.0
ENSG00000166833	89797	ensembl_gene_id	H. sapiens	89797	H. sapiens	NAV2	neuron navigator 2	NAV2 encodes neuron navigator 2, a large cytoplasmic protein responsive to all-trans retinoic acid and involved in neuronal development. It regulates cytoskeletal dynamics, neurite outgrowth, and axon pathfinding, contributing to the formation of sensory and central nervous system circuits. NAV2 possesses helicase-related domains and may participate in nucleic acid metabolism, but its primary characterized roles relate to cell migration and guidance. It is broadly expressed in brain and peripheral tissues, suggesting additional functions in cell proliferation, motility, and vascular or immune cell behavior beyond the nervous system.	Genetic studies implicate NAV2 in neurocognitive and neurodevelopmental disorders, including associations with Alzheimer's disease risk, episodic memory performance, autism spectrum disorder, and developmental delay. NAV2 is also overexpressed in several cancers, such as colorectal carcinoma, and contributes to tumor cell migration and invasion, making it a candidate biomarker and potential therapeutic target. In rheumatoid arthritis, NAV2 modulates fibroblast-like synoviocyte activation and Wnt/-catenin signaling, linking it to chronic inflammation. No NAV2-directed drugs are currently approved, but pathway-focused approaches targeting Wnt signaling or cytoskeletal regulators may indirectly exploit NAV2-dependent disease mechanisms.	GO:0021695 cerebellar cortex development;GO:0021549 cerebellum development;GO:0022037 metencephalon development		Predicted intracellular proteins; Enzymes; ENZYME proteins:Hydrolases	Nucleoplasm (Supported)			(M5906)HALLMARK ESTROGEN RESPONSE EARLY; (M5909)HALLMARK MYOGENESIS	0.0	0.0	0.0	0.0	0.0	0.0	0.0	0.0	0.0	0.0	0.0	0.0	0.0	0.0	0.0	0.0	0.0	0.0	0.0	0.0
ENSG00000166839	348094	ensembl_gene_id	H. sapiens	348094	H. sapiens	ANKDD1A	ankyrin repeat and death domain containing 1A	ANKDD1A encodes a protein that combines ankyrin repeat domains with a C-terminal death domain, suggesting a role in protein-protein interactions within signaling complexes. It is predicted to participate in signal transduction, potentially linking receptor or cytoplasmic signals to downstream pathways that regulate cell survival, apoptosis, or inflammatory responses. The ankyrin repeats likely mediate binding to multiple partners, while the death domain may interface with other death-domain-containing proteins. This modular architecture positions ANKDD1A as a putative adaptor or scaffold in pathways that integrate stress, immune, or developmental cues.	ANKDD1A has been implicated in several cancer genomics and association studies, including glioma and other tumors, where altered expression or methylation patterns correlate with prognosis or treatment response. Its death domain architecture suggests potential roles in apoptosis and tumor suppression, though mechanisms remain under active investigation. Beyond oncology, robust monogenic disease links are limited. ANKDD1A is not yet a direct drug target, but it sits within signaling networks that are pharmacologically tractable, making it an interesting biomarker candidate and a possible future node for pathway-focused therapeutic modulation.	GO:0007165 signal transduction;GO:0023052 signaling;GO:0007154 cell communication		Predicted intracellular proteins	Nucleoplasm (Approved)				0.0	0.0	0.0	0.0	0.0	0.0	0.0	0.0	0.0	0.0	0.0	0.0	0.0	0.0	0.0	0.0	0.0	0.0	0.0	0.0
ENSG00000166886	4665	ensembl_gene_id	H. sapiens	4665	H. sapiens	NAB2	NGFI-A binding protein 2	NAB2 encodes a nuclear corepressor that binds early growth response (EGR) transcription factors via an N-terminal conserved domain and recruits the NuRD chromatin-remodeling complex through C-terminal repression domains. By forming homo- and heteromultimers with EGR and other NAB proteins, NAB2 attenuates EGR-driven transcriptional programs controlling cell growth, differentiation, myelination, and injury responses. This feedback loop allows fine control of immediate-early gene expression in neurons, glia, and other cell types exposed to mitogens or stress.	A recurrent NAB2-STAT6 fusion defines most solitary fibrous tumors, where the chimeric transcription factor reprograms gene expression to drive proliferation and angiogenesis, providing a diagnostic marker and potential therapeutic target. Beyond sarcomas, altered NAB2-EGR signaling may contribute to neuropathies and cardiovascular remodeling, though mechanisms remain under study. While no drugs directly target NAB2, tyrosine kinase inhibitors such as pazopanib and sunitinib show activity in solitary fibrous tumors, and emerging efforts aim to disrupt NAB2-STAT6-dependent transcriptional networks or exploit synthetic lethal partners.	GO:0016480 negative regulation of transcription by RNA polymerase III;GO:0006359 regulation of transcription by RNA polymerase III;GO:0045892 negative regulation of DNA-templated transcription		Predicted intracellular proteins; Cancer-related genes	Cytosol;Nucleoplasm (Approved)			(M5907)HALLMARK ESTROGEN RESPONSE LATE	0.0	0.0	0.0	0.0	0.0	0.0	0.0	0.0	0.0	0.0	0.0	0.0	0.0	0.0	0.0	0.0	0.0	0.0	0.0	0.0
ENSG00000167522	29123	ensembl_gene_id	H. sapiens	29123	H. sapiens	ANKRD11	ankyrin repeat domain 11	ANKRD11 encodes a large nuclear protein rich in ankyrin repeats that functions as a transcriptional regulator. It interacts with chromatin modifiers and nuclear receptor complexes to inhibit ligand-dependent transcription and modulate histone acetylation. ANKRD11 plays important roles in neuronal development, synaptic function, and skeletal patterning by fine-tuning gene expression programs during development. Through its scaffolding and regulatory domains, it integrates signaling cues to control proliferation, differentiation, and morphogenesis, particularly in craniofacial structures and the central nervous system.	Pathogenic variants in ANKRD11 cause KBG syndrome, characterized by macrodontia, distinctive facial features, short stature, skeletal anomalies, developmental delay, seizures, and intellectual disability. Haploinsufficiency or disruptive mutations impair transcriptional regulation and chromatin remodeling, leading to widespread dysregulation of developmental genes. Management is currently supportive, focusing on neurodevelopmental therapies, seizure control, and orthopedic and dental care. No targeted drugs directly modulate ANKRD11, but its role in chromatin regulation links it conceptually to epigenetic therapies, and improved understanding of its pathways may eventually inform precision interventions for KBG-related neurodevelopmental and behavioral manifestations.	GO:0060325 face morphogenesis;GO:0060323 head morphogenesis;GO:0060324 face development		Predicted intracellular proteins; Human disease related genes:Congenital malformations:Other congenital malformations; Disease related genes	Nucleoplasm (Enhanced); Additional: Cytosol				0.0	0.0	0.0	0.0	0.0	0.0	0.0	0.0	0.0	0.0	0.0	0.0	0.0	0.0	0.0	0.0	0.0	0.0	0.0	0.0
ENSG00000167524	124923	ensembl_gene_id	H. sapiens	124923	H. sapiens	RSKR	ribosomal protein S6 kinase related	RSKR encodes ribosomal protein S6 kinase-related protein, a serine/threonine kinase in the AGC kinase family. It binds ATP and phosphorylates serine and threonine residues on protein substrates, placing it in signaling pathways that regulate chromatin remodeling, transcription, and cell growth. RSKR is intracellular and broadly expressed, including in brain and testis, and likely integrates upstream growth factor or stress signals to modify nuclear and cytoplasmic targets, thereby influencing gene expression and cellular proliferation.	RSKR is a relatively understudied kinase with no monogenic human disease firmly attributed to its mutation yet, but kinome analyses and expression data implicate it in cancer biology and cell migration. As an AGC-family kinase, it is conceptually druggable, and chemical biology efforts to develop allosteric or ATP-competitive inhibitors for related kinases provide a framework for future RSKR-directed programs. Currently there are no approved drugs specifically targeting RSKR, but it appears in oncology target catalogs and phosphoproteomic screens that guide early-stage inhibitor discovery.		yes	Predicted intracellular proteins	Plasma membrane;Vesicles (Approved); Additional: Nucleoplasm				0.0	0.0	0.0	0.0	0.0	0.0	0.0	0.0	0.0	0.0	0.0	0.0	0.0	0.0	0.0	0.0	0.0	0.0	0.0	0.0
ENSG00000167635	7705	ensembl_gene_id	H. sapiens	7705	H. sapiens	ZNF146	zinc finger protein 146	ZNF146 encodes a zinc finger protein predicted to function as a sequence-specific DNA-binding transcription factor acting with RNA polymerase II. It binds cis-regulatory regions to modulate transcription of target genes, integrating nuclear signals into gene expression programs. ZNF146 localizes to the nucleolus and cytosol, suggesting roles in both chromatin-associated regulation and possibly RNA or ribonucleoprotein dynamics. Through its multiple C2H2 zinc finger domains, it likely participates in fine-tuning transcriptional networks involved in cell growth, differentiation, and stress responses, although many of its direct targets remain to be fully defined.	Disease associations for ZNF146 are still emerging, with evidence from expression profiling and genomic studies suggesting potential roles in cancer biology and other complex traits. Dysregulated ZNF146 expression or mutation could alter transcriptional programs that support proliferation or survival, making it a candidate biomarker in tumor subtypes. However, there are currently no approved drugs that specifically target ZNF146, and therapeutic efforts remain exploratory, focusing on broader epigenetic and transcriptional modulators. As functional targets and pathways downstream of ZNF146 are clarified, it may become more relevant for precision oncology and gene-regulatory drug discovery.	GO:0006357 regulation of transcription by RNA polymerase II;GO:0006355 regulation of DNA-templated transcription;GO:2001141 regulation of RNA biosynthetic process		Predicted intracellular proteins; Transcription factors:Zinc-coordinating DNA-binding domains	Nucleoli (Supported)				0.0	0.0	0.0	0.0	0.0	0.0	0.0	0.0	0.0	0.0	0.0	0.0	0.0	0.0	0.0	0.0	0.0	0.0	0.0	0.0
ENSG00000167755	5653	ensembl_gene_id	H. sapiens	5653	H. sapiens	KLK6	kallikrein related peptidase 6	KLK6 encodes kallikrein-related peptidase 6, a secreted serine protease of the kallikrein family that cleaves diverse extracellular substrates. It is expressed in the central nervous system, skin, and various epithelia, and is regulated by steroid hormones. KLK6 participates in extracellular matrix remodeling, inflammation, and neural plasticity, and can process proteins such as amyloid precursor protein and alpha-synuclein, linking it to neurodegenerative pathways. Its enzymatic activity and secretion make KLK6 a candidate biomarker and effector in tissue remodeling and disease.	Dysregulated KLK6 expression is observed in multiple cancers, including ovarian, colorectal, and pancreatic tumors, where it can promote invasion, metastasis, and poor prognosis through matrix degradation and signaling crosstalk. Elevated KLK6 levels in cerebrospinal fluid and serum have been associated with neurodegenerative diseases such as Alzheimer's and Parkinson's, potentially via processing of amyloid and alpha-synuclein. KLK6 is also increased in psoriasis and other inflammatory skin conditions. No approved drugs specifically target KLK6, but selective protease inhibitors and antibody-based approaches are under preclinical investigation, and KLK6 is being evaluated as a diagnostic and prognostic biomarker.	GO:0042982 amyloid precursor protein metabolic process;GO:0016540 protein autoprocessing;GO:0030574 collagen catabolic process		Predicted intracellular proteins; Cancer-related genes:Candidate cancer biomarkers; Peptidases:Serine-type peptidases; Predicted secreted proteins; Enzymes	Nucleoplasm (Supported); Additional: Cytokinetic bridge;Nuclear membrane	Benzamidine	(M275)PID ALPHA SYNUCLEIN PATHWAY		0.0	0.0	0.0	0.0	0.0	0.0	0.0	0.0	0.0	0.0	0.0	0.0	0.0	0.0	0.0	0.0	0.0	0.0	0.0	0.0
ENSG00000167775	51293	ensembl_gene_id	H. sapiens	51293	H. sapiens	CD320	CD320 molecule	CD320 encodes the transcobalamin receptor, a cell-surface protein that binds transcobalamin-vitamin B12 complexes and mediates their endocytosis. This receptor is crucial for cellular uptake of cobalamin, a cofactor required for methionine synthase and methylmalonyl-CoA mutase, thereby supporting DNA synthesis, methylation, and mitochondrial metabolism. CD320 is expressed on many cell types, including B cells, where it also influences proliferation and immunoglobulin secretion. By controlling intracellular B12 availability, CD320 sits at a key checkpoint in one-carbon metabolism and immune function.	Loss-of-function mutations in CD320 cause a transcobalamin receptor deficiency presenting as methylmalonic aciduria and homocysteinemia with neurologic impairment, cytopenias, and failure to thrive. Early recognition is critical because high-dose parenteral hydroxocobalamin can bypass impaired uptake and markedly improve outcomes, making CD320-related disease one of the treatable inborn errors of metabolism. CD320 is also explored as a biomarker and potential target in certain cancers and autoimmune conditions where B12 metabolism and B-cell activity are altered. Currently, vitamin B12 replacement remains the mainstay therapy rather than CD320-directed drugs.	GO:0031296 B cell costimulation;GO:0015889 cobalamin transport;GO:0030890 positive regulation of B cell proliferation		CD markers; Human disease related genes:Congenital disorders of metabolism:Congenital disorders of amino acid metabolism; Disease related genes	Vesicles (Uncertain)				0.0	0.0	0.0	0.0	0.0	0.0	0.0	0.0	0.0	0.0	0.0	0.0	0.0	0.0	0.0	0.0	0.0	0.0	0.0	0.0
ENSG00000167964	25837	ensembl_gene_id	H. sapiens	25837	H. sapiens	RAB26	RAB26, member RAS oncogene family	RAB26 encodes a small GTPase of the RAB family, master regulators of vesicular trafficking. Cycling between GTP-bound active and GDP-bound inactive states, RAB26 controls specific steps in secretory and endocytic pathways, including vesicle budding, transport, docking, and fusion. It is enriched in secretory cells such as neurons and exocrine tissues, where it regulates the trafficking and exocytosis of synaptic vesicles and secretory granules. By coordinating vesicle dynamics with cytoskeletal motors and tethering factors, RAB26 ensures precise spatial and temporal delivery of cargoes critical for neurotransmission, hormone release, and membrane remodeling.	Altered RAB26 expression or function has been implicated in cancer, where it can influence autophagy, exosome release, and receptor recycling, thereby affecting tumor growth, metastasis, and drug resistance. In the nervous system, dysregulated RAB26-mediated vesicle trafficking may contribute to synaptic dysfunction and neurodegenerative processes, although direct genetic links are still emerging. No approved drugs directly target RAB26, but RAB GTPases and their regulators are of growing interest in oncology and neurology. Therapeutic efforts focus on modulating upstream kinases, autophagy pathways, or vesicle trafficking machinery that intersect with RAB26, as well as exploiting RAB26-dependent exosome biology for drug delivery.	GO:0140251 regulation protein catabolic process at presynapse;GO:0140250 regulation protein catabolic process at synapse;GO:0035272 exocrine system development		Predicted intracellular proteins	Centrosome;Plasma membrane (Uncertain); Additional: Cell Junctions;Cytosol;Vesicles				0.0	0.0	0.0	0.0	0.0	0.0	0.0	0.0	0.0	0.0	0.0	0.0	0.0	0.0	0.0	0.0	0.0	1.0	0.0	0.0
ENSG00000167985	54949	ensembl_gene_id	H. sapiens	54949	H. sapiens	SDHAF2	succinate dehydrogenase complex assembly factor 2	SDHAF2 encodes a mitochondrial assembly factor required for flavinylation of the SDHA subunit of succinate dehydrogenase (complex II), enabling incorporation of FAD and full enzymatic activity. By supporting complex II function, SDHAF2 links the tricarboxylic acid cycle to the electron transport chain, coupling succinate oxidation to ubiquinone reduction. Proper SDHAF2 activity maintains mitochondrial respiration, metabolic flux, and control of succinate levels, which influence hypoxia signaling.	Germline SDHAF2 mutations cause hereditary paraganglioma-pheochromocytoma syndrome type 2, a tumor predisposition characterized by head and neck paragangliomas and sometimes pheochromocytomas, often with paternal inheritance bias. Loss of SDHAF2 impairs SDH flavinylation, leading to succinate accumulation, stabilization of HIF, pseudohypoxia, and tumorigenesis. No drugs directly target SDHAF2, but SDH-deficient tumors are being explored for vulnerabilities in oxidative metabolism, HIF signaling, and DNA repair. Therapeutic strategies include surgery, radiotherapy, radionuclide therapy, and trials of HIF pathway inhibitors or metabolic modulators tailored to SDH-mutant tumors.	GO:0018293 protein-FAD linkage;GO:0034552 respiratory chain complex II assembly;GO:0034553 mitochondrial respiratory chain complex II assembly		Predicted intracellular proteins; Cancer-related genes; Human disease related genes:Cancers:Cancers of endocrine organs; Disease related genes	Cytosol;Mitochondria (Approved); Additional: Nucleoli				0.0	1.0	0.0	0.0	0.0	0.0	0.0	0.0	0.0	0.0	0.0	0.0	0.0	0.0	0.0	0.0	1.0	0.0	0.0	0.0
ENSG00000168297	54899	ensembl_gene_id	H. sapiens	54899	H. sapiens	PXK	PX domain containing serine/threonine kinase like	PXK encodes a PX domain-containing, serine/threonine kinase-like protein implicated in membrane trafficking and receptor regulation. Through its phox homology domain, PXK can bind phosphoinositides and associate with endosomal membranes, where it participates in ligand-induced internalization and degradation of receptors such as the epidermal growth factor receptor. PXK is also expressed in the nervous system and may modulate synaptic transmission by influencing receptor turnover at synapses. Although its kinase activity is debated, PXK functions as a scaffold or regulator within endocytic and signaling complexes that fine-tune receptor abundance and downstream signaling strength.	Genetic variants in PXK have been associated with susceptibility to systemic lupus erythematosus, suggesting a role in immune regulation and autoantibody production. Altered PXK-mediated receptor trafficking could influence B-cell receptor or cytokine receptor signaling, contributing to loss of tolerance and chronic inflammation. PXK is therefore of interest as a risk locus in autoimmune disease genetics, though it is not yet a direct therapeutic target. Current lupus treatments, including corticosteroids, antimalarials, and biologics such as belimumab, act on broader immune pathways rather than PXK itself. Drug discovery efforts continue to explore PXK-linked signaling networks for more precise immunomodulation.	GO:0032780 negative regulation of ATP-dependent activity;GO:0043462 regulation of ATP-dependent activity;GO:0043271 negative regulation of monoatomic ion transport	yes	Predicted intracellular proteins; Kinases; Enzymes	Cytosol (Supported); Additional: Centriolar satellite;Plasma membrane				0.0	0.0	0.0	0.0	0.0	0.0	0.0	0.0	0.0	0.0	0.0	0.0	0.0	0.0	0.0	0.0	0.0	0.0	0.0	0.0
ENSG00000168385	4735	ensembl_gene_id	H. sapiens	4735	H. sapiens	SEPTIN2	septin 2	SEPTIN2 encodes a filament-forming GTP-binding cytoskeletal protein that assembles into hetero-oligomeric septin complexes with other septins. These complexes form diffusion barriers and scaffolds at the cleavage furrow, midbody, cilia, and sperm annulus, coordinating cytokinesis, ciliogenesis, and cell polarity. SEPTIN2 interacts with actin and microtubules to organize cortical structures and support vesicle trafficking in polarized epithelia. By regulating microtubule stability and membrane compartmentalization, SEPTIN2 is essential for proper mitotic progression, neurite outgrowth, and sperm tail integrity, integrating cytoskeletal dynamics with cell division and morphogenesis.	Aberrant SEPTIN2 expression or localization is implicated in tumorigenesis, including colorectal, breast, glioblastoma, and biliary tract cancers, where it promotes proliferation, migration, and resistance to therapy. Its role in cytokinesis and cytoskeletal organization links it to chromosomal instability and metastatic behavior. Septins are emerging cancer targets, with efforts to disrupt septin filament assembly or their interactions with microtubules and membranes, potentially sensitizing tumors to microtubule-targeting agents or kinase inhibitors. Although no SEPTIN2-specific drugs exist, its expression is being explored as a prognostic biomarker and as a node in combination regimens aimed at overcoming drug resistance.	GO:0007224 smoothened signaling pathway;GO:0061640 cytoskeleton-dependent cytokinesis;GO:0000910 cytokinesis		Predicted intracellular proteins; Cancer-related genes:Candidate cancer biomarkers	Actin filaments (Supported); Additional: Annulus;Cytokinetic bridge;Microtubules;Plasma membrane;Primary cilium;Principal piece		(M81)PID CDC42 PATHWAY		0.0	0.0	0.0	0.0	0.0	0.0	0.0	0.0	0.0	0.0	0.0	1.0	0.0	0.0	0.0	0.0	0.0	0.0	0.0	0.0
ENSG00000168679	9122	ensembl_gene_id	H. sapiens	9122	H. sapiens	SLC16A4	solute carrier family 16 member 4	SLC16A4 encodes a predicted monocarboxylate transporter of the SLC16 family, likely mediating proton-linked transmembrane transport of carboxylic acids such as lactate, pyruvate, or short-chain fatty acids across the plasma membrane. Localized to cellular membranes, it is thought to contribute to metabolic exchange between cells and their environment, influencing pH regulation, energy metabolism, and nutrient handling in epithelial and possibly immune tissues. Although less characterized than other SLC16 members, SLC16A4 likely participates in tissue-specific metabolic adaptation and intercellular metabolite shuttling.	Human disease associations for SLC16A4 are still emerging, but as a monocarboxylate transporter, it may influence disorders of metabolism, intestinal function, and immune responses where lactate and other organic acids shape the microenvironment. Dysregulated expression of related SLC16 transporters is implicated in cancer metabolism and inflammatory bowel disease, suggesting SLC16A4 could similarly modulate metabolic reprogramming and barrier function. No approved drugs specifically target SLC16A4, yet monocarboxylate transporters are active areas of oncology and metabolic drug discovery, with inhibitors being developed to disrupt tumor lactate export and microenvironmental acidification.	GO:1905039 carboxylic acid transmembrane transport;GO:0015718 monocarboxylic acid transport;GO:0015849 organic acid transport		Transporters:Electrochemical Potential-driven transporters	Cytosol;Microtubules (Approved); Additional: Cytokinetic bridge	Pyruvic acid			0.0	0.0	0.0	0.0	0.0	0.0	0.0	0.0	0.0	0.0	0.0	0.0	0.0	0.0	0.0	0.0	0.0	0.0	0.0	0.0
ENSG00000168904	123355	ensembl_gene_id	H. sapiens	123355	H. sapiens	LRRC28	leucine rich repeat containing 28	LRRC28 encodes a leucine-rich repeat-containing protein predicted to act as a scaffold in intracellular signaling pathways. Its leucine-rich repeat motifs suggest roles in protein-protein interactions, assembling signaling complexes at specific subcellular locations. Although detailed biochemical characterization is limited, LRRC28 is thought to fine-tune signal transduction by organizing receptors, adaptors, or kinases into functional modules. This type of scaffold protein can influence pathway specificity, amplitude, and duration, thereby impacting cellular responses such as proliferation, differentiation, or stress adaptation. Experimental work is ongoing to define its binding partners, tissue distribution, and regulatory mechanisms.	Direct disease associations for LRRC28 are still sparse, with most evidence coming from large-scale genomics and transcriptomics screens that flag it as differentially expressed in certain cancers or complex traits. Its predicted role in intracellular signaling suggests that dysregulation could subtly modulate oncogenic or inflammatory pathways, but mechanistic data are lacking. Consequently, LRRC28 is not yet a primary focus of targeted drug discovery, and no approved therapies act specifically on this protein. Instead, it is monitored as a potential biomarker or secondary node within broader signaling networks that are targeted by kinase inhibitors or pathway-directed drugs.	GO:0035556 intracellular signal transduction;GO:0007165 signal transduction;GO:0023052 signaling		Predicted intracellular proteins	Nucleoplasm (Approved); Additional: Golgi apparatus;Mitochondria				0.0	0.0	0.0	0.0	0.0	0.0	0.0	0.0	0.0	0.0	0.0	0.0	0.0	0.0	0.0	0.0	0.0	0.0	0.0	0.0
ENSG00000168916	57507	ensembl_gene_id	H. sapiens	57507	H. sapiens	ZNF608	zinc finger protein 608	ZNF608 encodes a large nuclear zinc finger protein predicted to bind zinc ions and interact with double-stranded DNA to repress transcription by RNA polymerase II. As a putative transcriptional regulator, it likely modulates gene expression programs involved in development, neuronal function, or immune responses, although its direct targets and cofactors remain poorly characterized. Its multiple zinc finger domains suggest sequence-specific DNA recognition and potential roles in chromatin organization. Overall, ZNF608 is thought to act as a negative regulator within broader transcriptional networks.	ZNF608 has emerging associations from genetic studies, including links to neurodevelopmental traits, psychiatric phenotypes, and metabolic or immune-related conditions, though causality is not firmly established. Rare variants have been reported in cohorts with intellectual disability or autism, suggesting that altered ZNF608 function may disrupt transcriptional programs critical for brain development. No drugs directly target ZNF608, and transcriptional repressors are challenging to modulate pharmacologically. However, as large-scale genomics refines its disease connections, ZNF608 may gain value as a risk gene, biomarker, or node within pathways targeted indirectly by epigenetic or signaling therapies.	GO:0000122 negative regulation of transcription by RNA polymerase II;GO:0045892 negative regulation of DNA-templated transcription;GO:1902679 negative regulation of RNA biosynthetic process		Predicted intracellular proteins	Nucleoplasm (Approved); Additional: Mitochondria				0.0	0.0	0.0	0.0	0.0	0.0	0.0	0.0	0.0	0.0	0.0	0.0	0.0	0.0	0.0	0.0	0.0	0.0	0.0	0.0
ENSG00000169016	1876	ensembl_gene_id	H. sapiens	1876	H. sapiens	E2F6	E2F transcription factor 6	E2F6 encodes a transcriptional repressor in the E2F family that helps control cell cycle progression and gene expression. Unlike activating E2Fs, it lacks a transactivation domain and instead recruits Polycomb and other chromatin-modifying complexes to silence target promoters. E2F6 is particularly important at G1/S, where it represses genes involved in DNA replication and mitosis, contributing to cell cycle exit and differentiation. Through its role in epigenetic repression, E2F6 shapes developmental programs, maintains genomic stability, and fine-tunes proliferation in response to environmental and signaling cues.	Dysregulation of E2F6 is linked to cancer, where altered expression can disturb the balance between proliferation and repression of cell cycle genes. Overexpression may contribute to oncogenic silencing of tumor suppressor pathways, while loss can lead to inappropriate activation of E2F targets and genomic instability. E2F6 is being explored as a biomarker of proliferative states and as part of transcriptional and epigenetic networks targeted by CDK inhibitors, DNA methyltransferase inhibitors, and histone deacetylase inhibitors, although no drugs currently act directly and specifically on E2F	GO:0031507 heterochromatin formation;GO:0070828 heterochromatin organization;GO:0045814 negative regulation of gene expression, epigenetic		Predicted intracellular proteins; Transcription factors:Helix-turn-helix domains	Nucleoplasm (Supported)		(M40)PID E2F PATHWAY		0.0	0.0	0.0	0.0	0.0	1.0	0.0	0.0	0.0	0.0	0.0	0.0	0.0	0.0	0.0	0.0	0.0	0.0	0.0	0.0
ENSG00000169062	65110	ensembl_gene_id	H. sapiens	65110	H. sapiens	UPF3A	UPF3A regulator of nonsense mediated mRNA decay	UPF3A encodes a nucleocytoplasmic shuttling protein that participates in nonsense-mediated mRNA decay (NMD) and mRNA export. It binds spliced mRNAs near exon-exon junctions as part of the exon junction complex and recruits UPF2 and UPF1 to ribosome-stalled transcripts containing premature stop codons, promoting their degradation. Although less potent than its paralog UPF3B, UPF3A contributes to mRNA surveillance, fine-tunes the stability of a subset of normal transcripts, and influences gene expression programs during development and stress.	Altered UPF3A activity can reshape the NMD landscape, affecting dosage of many transcripts involved in neurodevelopment, immunity, and oncogenesis. Genetic variants and expression changes in UPF3A have been associated with cancer and developmental phenotypes, and NMD modulation is increasingly recognized as a therapeutic lever for diseases caused by premature termination codons. Current drugs such as ataluren or aminoglycosides target translation termination rather than UPF3A directly, but future strategies may combine NMD pathway modulators with gene-specific therapies to rescue or selectively degrade mutant transcripts in a tissue-specific manner.	GO:2000623 negative regulation of nuclear-transcribed mRNA catabolic process, nonsense-mediated decay;GO:2000622 regulation of nuclear-transcribed mRNA catabolic process, nonsense-mediated decay;GO:0071025 RNA surveillance		Predicted intracellular proteins	Nucleoplasm;Plasma membrane;Vesicles (Supported); Additional: Basal body;Primary cilium;Primary cilium tip				0.0	0.0	0.0	0.0	0.0	0.0	0.0	0.0	0.0	0.0	0.0	0.0	0.0	0.0	0.0	0.0	0.0	0.0	0.0	0.0
ENSG00000169398	5747	ensembl_gene_id	H. sapiens	5747	H. sapiens	PTK2	protein tyrosine kinase 2	PTK2 encodes focal adhesion kinase (FAK), a cytoplasmic non-receptor tyrosine kinase concentrated at focal adhesions where cells contact the extracellular matrix. Activated by integrins and growth factor receptors, FAK orchestrates signaling pathways controlling cell adhesion, migration, survival, and proliferation. It integrates mechanical and chemical cues to regulate cytoskeletal dynamics and focal adhesion turnover, thereby influencing processes such as wound healing, angiogenesis, and neural development. Multiple isoforms generated by alternative splicing fine-tune its activity and localization. As a central hub in integrin and growth factor signaling, PTK2 is a key regulator of tissue architecture and cell behavior.	PTK2/FAK is frequently overexpressed or hyperactivated in solid tumors, where it promotes invasion, metastasis, and resistance to therapy, making it a major oncology drug target. Small-molecule FAK inhibitors such as defactinib and GSK2256098 have entered clinical trials for mesothelioma, ovarian cancer, and other malignancies, often in combination with immunotherapy or chemotherapy. Beyond cancer, aberrant FAK signaling contributes to fibrosis, cardiovascular disease, and pathological angiogenesis. Drug discovery continues to refine FAK inhibitors and explore allosteric and degraders-based strategies. While no FAK inhibitor is yet widely approved, PTK2 remains a high-priority node in targeted therapy pipelines and biomarker-driven clinical studies.	GO:0097702 response to oscillatory fluid shear stress;GO:0097704 cellular response to oscillatory fluid shear stress;GO:0097706 vascular endothelial cell response to oscillatory fluid shear stress	yes	Predicted intracellular proteins; Cancer-related genes:Candidate cancer biomarkers; Kinases:Tyr protein kinases; Disease related genes; ENZYME proteins:Transferases; Potential drug targets; Enzymes	Focal adhesion sites (Supported); Additional: Cytosol;Primary cilium;Primary cilium tip;Vesicles	Endostatin; 7-PYRIDIN-2-YL-N-(3,4,5-TRIMETHOXYPHENYL)-7H-PYRROLO[2,3-D]PYRIMIDIN-2-AMINE; 2-({5-CHLORO-2-[(2-METHOXY-4-MORPHOLIN-4-YLPHENYL)AMINO]PYRIMIDIN-4-YL}AMINO)-N-METHYLBENZAMIDE; Fostamatinib	(M273)PID EPHA2 FWD PATHWAY; (M125)PID IGF1 PATHWAY; (M72)PID NECTIN PATHWAY	(M5944)HALLMARK ANGIOGENESIS; (M5902)HALLMARK APOPTOSIS; (M5915)HALLMARK APICAL JUNCTION	0.0	0.0	0.0	1.0	0.0	0.0	0.0	1.0	0.0	1.0	0.0	0.0	0.0	1.0	1.0	1.0	0.0	0.0	0.0	0.0
ENSG00000169436	169044	ensembl_gene_id	H. sapiens	169044	H. sapiens	COL22A1	collagen type XXII alpha 1 chain	COL22A1 encodes collagen type XXII alpha 1, a fibril-associated collagen with interrupted triple helix (FACIT) that localizes to basement membrane zones at myotendinous junctions. It interacts with other extracellular matrix components to stabilize the interface between skeletal muscle fibers and tendons, supporting force transmission during contraction. COL22A1 is also present at tissue junctions in heart, cartilage, and skin, where it contributes to mechanical integrity and cell-matrix signaling. By reinforcing adhesion at stress-bearing interfaces, collagen XXII helps maintain muscle performance and protects against contraction-induced structural damage.	Experimental knockdown of Col22a1 in model organisms causes muscular dystrophy-like phenotypes with myotendinous junction disruption, implicating COL22A1 in human myopathies and tendon-related weakness. Human variants have been associated with muscle disease and possibly vascular fragility, including susceptibility to intracranial aneurysm, although clinical data remain limited. There are no approved drugs specifically targeting collagen XXII, but its pathway intersects with broader extracellular matrix and integrin signaling targeted by anti-fibrotic and regenerative approaches. COL22A1 is a promising biomarker and mechanistic entry point for therapies aimed at strengthening muscle-tendon attachments.	GO:0030198 extracellular matrix organization;GO:0043062 extracellular structure organization;GO:0045229 external encapsulating structure organization		Predicted intracellular proteins; Predicted secreted proteins	Vesicles (Approved); Additional: Endoplasmic reticulum		(M3005)NABA COLLAGENS; (M5884)NABA CORE MATRISOME; (M5889)NABA MATRISOME		0.0	0.0	0.0	0.0	0.0	0.0	0.0	0.0	0.0	0.0	0.0	0.0	0.0	0.0	0.0	0.0	0.0	0.0	0.0	0.0
ENSG00000169902	8460	ensembl_gene_id	H. sapiens	8460	H. sapiens	TPST1	tyrosylprotein sulfotransferase 1	TPST1 encodes tyrosylprotein sulfotransferase 1, a Golgi-resident enzyme that catalyzes the transfer of sulfate from PAPS to tyrosine residues within acidic motifs of secreted and membrane proteins. This post-translational modification fine-tunes ligand-receptor interactions, chemokine and hormone signaling, and adhesion molecule function, thereby influencing hemostasis, immunity, and development. TPST1 functions as a homodimer and partially overlaps with TPST2, but with distinct substrate preferences and tissue expression. Through selective tyrosine sulfation, TPST1 shapes extracellular communication networks and receptor specificity across diverse cell types.	TPST1 has been implicated in colorectal adenocarcinoma and other solid tumors, where altered tyrosine sulfation can reprogram chemokine receptor signaling, tumor-stroma interactions, and immune cell trafficking. Genome-wide screens in immuno-oncology highlight TPST enzymes as modulators of response to immune checkpoint therapy, making TPST1 an emerging target for combination cancer treatments. No approved drugs directly inhibit TPST1, but small-molecule sulfotransferase inhibitors and PAPS analogs are under exploration. Indirectly, therapies targeting sulfated receptors (such as CCR5 or selectins) already in clinical use leverage pathways whose function depends on TPST1 activity.	GO:0006478 peptidyl-tyrosine sulfation;GO:0006477 protein sulfation;GO:0051923 sulfation		ENZYME proteins:Transferases; Predicted intracellular proteins; Enzymes	Golgi apparatus (Supported)			(M5934)HALLMARK XENOBIOTIC METABOLISM; (M5937)HALLMARK GLYCOLYSIS	0.0	0.0	0.0	0.0	0.0	0.0	0.0	0.0	0.0	0.0	0.0	0.0	0.0	0.0	0.0	0.0	0.0	0.0	0.0	0.0
ENSG00000170802	3344	ensembl_gene_id	H. sapiens	3344	H. sapiens	FOXN2	forkhead box N2	FOXN2 encodes forkhead box N2, a nuclear transcription factor that binds purine-rich regions, including the human T-cell leukemia virus type I long terminal repeat, and regulates gene expression programs controlling proliferation, DNA damage responses, and differentiation. As a member of the FOX family, it integrates upstream signaling cues to modulate target genes involved in cell-cycle control, migration, and stress responses. FOXN2 is expressed in many tissues and often acts as a transcriptional brake on oncogenic pathways, contributing to maintenance of genomic stability and controlled cell growth.	FOXN2 functions predominantly as a tumor suppressor, with reduced expression reported in lung, cervical, gastric, hepatocellular, and brain cancers, where its loss promotes proliferation, invasion, metastasis, and radioresistance. It is embedded in regulatory axes with microRNAs and long noncoding RNAs, making it sensitive to epigenetic and post-transcriptional dysregulation. No FOXN2-specific therapies exist, but restoring its activity could enhance radiosensitivity and restrain tumor progression. Drug discovery efforts instead target upstream regulators (such as -TrCP, RSK2, or oncogenic transcription factors) and downstream pathways, while FOXN2 itself is being explored as a prognostic biomarker and potential readout of response to radiotherapy and targeted agents.	GO:0006357 regulation of transcription by RNA polymerase II;GO:0006355 regulation of DNA-templated transcription;GO:2001141 regulation of RNA biosynthetic process		Predicted intracellular proteins; Transcription factors:Helix-turn-helix domains	Nucleoplasm (Supported); Additional: Vesicles				0.0	0.0	0.0	0.0	0.0	0.0	0.0	0.0	0.0	0.0	0.0	0.0	0.0	0.0	0.0	0.0	0.0	0.0	0.0	0.0
ENSG00000171132	5581	ensembl_gene_id	H. sapiens	5581	H. sapiens	PRKCE	protein kinase C epsilon	PRKCE encodes protein kinase C epsilon, a novel PKC isoform activated by diacylglycerol and phorbol esters but largely calcium-independent. It phosphorylates diverse substrates involved in ion channel regulation, cytoskeletal dynamics, vesicle trafficking, and gene expression. PRKCE plays key roles in cardiomyocyte signaling, ischemic preconditioning, nociception, insulin secretion, and stress responses. Its subcellular localization and activity are tightly controlled by lipid second messengers, scaffolding proteins, and phosphorylation, allowing it to integrate extracellular cues into tailored cellular responses in neurons, heart, and other tissues.	Dysregulated PRKCE signaling is implicated in cardiovascular disease, chronic pain, addiction, cancer, and metabolic disorders. In the heart, PRKCE contributes to both cardioprotection and maladaptive remodeling, making it a nuanced therapeutic target. No PRKCE-selective drugs are approved, but pan-PKC inhibitors and isoform-biased modulators have been tested in oncology and diabetic complications with limited success. Ongoing drug discovery explores allosteric regulators, peptide inhibitors, and small molecules that selectively modulate PRKCE in pain pathways or cardioprotection. Understanding context-specific roles is critical to safely harnessing this kinase for targeted therapies.	GO:0035668 TRAM-dependent toll-like receptor signaling pathway;GO:0035669 TRAM-dependent toll-like receptor 4 signaling pathway;GO:0009407 toxin catabolic process	yes	FDA approved drug targets:Small molecule drugs; Predicted intracellular proteins; Cancer-related genes:Candidate cancer biomarkers; ENZYME proteins:Transferases; Kinases:AGC Ser/Thr protein kinases; Enzymes	Cytosol;Intermediate filaments (Supported); Additional: Plasma membrane;Vesicles	KAI-1455; Bryostatin 1; Fostamatinib	(M56)PID LPA4 PATHWAY; (M252)PID IL8 CXCR1 PATHWAY; (M269)PID RAS PATHWAY	(M5942)HALLMARK UV RESPONSE DN	0.0	0.0	1.0	1.0	0.0	0.0	0.0	0.0	0.0	1.0	0.0	0.0	1.0	1.0	1.0	0.0	0.0	1.0	0.0	0.0
ENSG00000171307	84287	ensembl_gene_id	H. sapiens	84287	H. sapiens	ZDHHC16	zDHHC palmitoyltransferase 16	ZDHHC16 encodes a DHHC-type palmitoyltransferase that catalyzes S-palmitoylation of substrate proteins, a reversible lipid modification that regulates protein trafficking, stability, and membrane association. It localizes mainly to the endoplasmic reticulum and Golgi apparatus, where it modifies diverse signaling and structural proteins. Through controlling palmitoylation dynamics, ZDHHC16 fine-tunes intracellular signaling pathways, vesicular transport, and organelle organization. Its activity integrates lipid metabolism with protein quality control and membrane microdomain composition, making it an important post-translational regulator of cell physiology.	Disease links for ZDHHC16 are still emerging, but dysregulated palmitoylation is broadly implicated in cancer, neurodegeneration, and immune dysfunction. Altered ZDHHC16 expression or substrate specificity could mislocalize key signaling proteins, perturb ER-Golgi trafficking, and contribute to stress responses or apoptosis. While no approved drugs directly target ZDHHC16, the palmitoylation machinery is gaining attention in oncology and neurology as a tractable node for small-molecule inhibition or substrate-selective modulation. Ongoing chemoproteomic and CRISPR screens are beginning to map ZDHHC16-dependent networks that may reveal future precision drug discovery opportunities.	GO:0021537 telencephalon development;GO:0001654 eye development;GO:0030900 forebrain development		ENZYME proteins:Transferases; Enzymes	Nucleoplasm (Uncertain); Additional: Cytosol;Nuclear membrane				1.0	0.0	0.0	0.0	0.0	0.0	0.0	0.0	0.0	0.0	0.0	0.0	0.0	0.0	0.0	0.0	0.0	0.0	0.0	0.0
ENSG00000171456	171023	ensembl_gene_id	H. sapiens	171023	H. sapiens	ASXL1	ASXL transcriptional regulator 1	ASXL1 encodes a chromatin-associated protein related to Drosophila Additional sex combs and functions within Polycomb/Trithorax epigenetic networks. It interacts with histone-modifying complexes, including PRC2 and deubiquitinases, to modulate H3K27 and H2A ubiquitination and thereby regulate HOX and other developmental genes. ASXL1 can act as both co-repressor and co-activator, including as a ligand-dependent co-activator for retinoic acid receptor in cooperation with nuclear receptor coactivator 1. Through these activities, ASXL1 shapes transcriptional programs governing hematopoietic differentiation, stem cell self-renewal, and embryonic patterning.	Truncating ASXL1 mutations are among the most common lesions in myelodysplastic syndromes, chronic myelomonocytic leukemia, and secondary acute myeloid leukemia, and they define a poor-prognosis subgroup. Germline ASXL1 variants cause Bohring-Opitz syndrome, a severe developmental disorder. Although no drugs directly target mutant ASXL1, its epigenetic role has driven use of hypomethylating agents such as azacitidine and decitabine, and exploration of BET, EZH2, and other chromatin-modifying inhibitors in ASXL1-mutant myeloid malignancies. ASXL1 status is increasingly used for risk stratification, treatment selection, and minimal residual disease monitoring in precision hematology.	GO:0048386 positive regulation of retinoic acid receptor signaling pathway;GO:0035359 negative regulation of peroxisome proliferator activated receptor signaling pathway;GO:0048385 regulation of retinoic acid receptor signaling pathway		Human disease related genes:Cancers:Cancers of haematopoietic and lymphoid tissues; Predicted intracellular proteins; Cancer-related genes:Mutated cancer genes; Disease related genes; Human disease related genes:Congenital malformations:Other congenital malformations; Human disease related genes:Cardiovascular diseases:Hematologic diseases; Cancer-related genes:Mutational cancer driver genes	Nucleoli;Nucleoplasm (Approved)				0.0	0.0	0.0	0.0	0.0	0.0	0.0	0.0	1.0	0.0	0.0	0.0	0.0	0.0	0.0	0.0	0.0	0.0	0.0	0.0
ENSG00000171603	22883	ensembl_gene_id	H. sapiens	22883	H. sapiens	CLSTN1	calsyntenin 1	CLSTN1 encodes calsyntenin-1 (alcadein-), a type I transmembrane protein of the cadherin superfamily that links cargo-containing vesicles to kinesin-1 motors for anterograde axonal transport. It participates in trafficking of amyloid precursor protein and other synaptic components along axons, thereby influencing synapse formation, maintenance, and neuronal connectivity. CLSTN1 also binds calcium and interacts with multiple intracellular partners, integrating transport with signaling at pre- and postsynaptic sites. Through these roles, CLSTN1 is critical for neuronal circuit integrity and long-range communication in the brain.	Because CLSTN1 regulates axonal transport of amyloid precursor protein, it has been implicated in Alzheimer's disease pathogenesis, where altered trafficking can influence amyloid- production and synaptic dysfunction. Changes in CLSTN1 expression or processing have been observed in neurodegenerative and psychiatric conditions, suggesting broader roles in brain disorders. There are no CLSTN1-targeted drugs, but its pathway intersects with APP metabolism, axonal transport, and synaptic maintenance, all active areas for Alzheimer's and dementia drug discovery. Modulating CLSTN1 interactions with kinesin or APP could offer novel strategies to restore neuronal transport and reduce amyloidogenic processing.	GO:0051965 positive regulation of synapse assembly;GO:1901890 positive regulation of cell junction assembly;GO:0050806 positive regulation of synaptic transmission		Cancer-related genes:Candidate cancer biomarkers					0.0	0.0	0.0	1.0	0.0	0.0	0.0	0.0	0.0	0.0	0.0	0.0	0.0	0.0	0.0	0.0	0.0	0.0	0.0	0.0
ENSG00000171649	284307	ensembl_gene_id	H. sapiens	284307	H. sapiens	ZIK1	zinc finger protein interacting with K protein 1	ZIK1 encodes a nuclear zinc finger protein that interacts with K protein (hnRNP K) and functions as a putative RNA polymerase II-specific transcription factor. It contains C2H2 zinc finger domains and is predicted to bind cis-regulatory DNA elements, modulating transcription of target genes involved in cell growth and differentiation. Interaction with hnRNP K suggests integration of RNA processing or signaling cues into transcriptional control. Overall, ZIK1 fits within the broader family of regulatory zinc finger proteins that fine-tune gene expression programs in a context-dependent manner.	ZIK1 remains relatively understudied, with limited direct evidence linking it to specific human diseases. Its interaction with hnRNP K and role in transcriptional regulation make it a plausible contributor to oncogenic or developmental pathways when dysregulated, but robust genetic or functional data are sparse. No approved drugs or focused discovery programs currently target ZIK1. Instead, it is monitored within large-scale cancer genomics and transcriptomics efforts, where future discoveries could implicate it as a biomarker or as part of transcriptional networks modulated by epigenetic drugs, kinase inhibitors, or RNA-targeted therapies.	GO:0006357 regulation of transcription by RNA polymerase II;GO:0006355 regulation of DNA-templated transcription;GO:2001141 regulation of RNA biosynthetic process		Predicted intracellular proteins; Transcription factors:Zinc-coordinating DNA-binding domains	Intermediate filaments (Approved)				0.0	0.0	0.0	0.0	0.0	0.0	0.0	0.0	0.0	0.0	0.0	0.0	0.0	0.0	0.0	0.0	0.0	0.0	0.0	0.0
ENSG00000171714	203859	ensembl_gene_id	H. sapiens	203859	H. sapiens	ANO5	anoctamin 5	ANO5 encodes anoctamin 5, a membrane protein of the anoctamin/TMEM16 family thought to function as a calcium-activated ion channel or phospholipid scramblase. It localizes to intracellular membranes, including the sarcolemma and sarcoplasmic reticulum, where it participates in membrane repair, vesicle fusion, and Ca2+-dependent signaling in muscle and bone. ANO5 is important for maintaining myofiber integrity and proper mineralization of cortical bone. Alternative transcripts and tissue-specific expression patterns suggest context-dependent channel or scramblase activity, contributing to muscle regeneration, osteoblast function, and possibly regulation of local ionic microenvironments during mechanical stress.	Biallelic ANO5 mutations cause several recessive muscle disorders, including limb-girdle muscular dystrophy type R12 and Miyoshi-like distal myopathy, characterized by progressive weakness, elevated creatine kinase, and fatty replacement of muscle. Dominant mutations underlie gnathodiaphyseal dysplasia, a rare skeletal disease with jawbone lesions and diaphyseal sclerosis. Pathogenesis involves defective membrane repair, abnormal Ca2+ handling, and impaired bone remodeling. No ANO5-specific drugs are approved, but gene therapy, exon skipping, and cell-based approaches are being explored for ANO5-related myopathies. Supportive care, physiotherapy, and management of orthopedic complications remain standard, while small-molecule modulators of membrane repair and Ca2+ signaling are emerging research avenues.	GO:0001778 plasma membrane repair;GO:0045332 phospholipid translocation;GO:0034204 lipid translocation		Potential drug targets; Disease related genes; Transporters:Transporter channels and pores; Human disease related genes:Musculoskeletal diseases:Muscular diseases; Human disease related genes:Musculoskeletal diseases:Skeletal diseases					0.0	0.0	0.0	0.0	1.0	0.0	0.0	0.0	0.0	0.0	0.0	0.0	0.0	0.0	0.0	0.0	0.0	0.0	0.0	0.0
ENSG00000171848	6241	ensembl_gene_id	H. sapiens	6241	H. sapiens	RRM2	ribonucleotide reductase regulatory subunit M2	RRM2 encodes the small regulatory subunit M2 of ribonucleotide reductase, the rate-limiting enzyme that converts ribonucleotides to deoxyribonucleotides for DNA synthesis and repair. RRM2 expression is tightly cell-cycle regulated, peaking in S phase to support replication. It forms an active heterotetramer with the large RRM1 subunit, providing a stable tyrosyl radical required for catalysis. By controlling dNTP pools, RRM2 influences genomic stability, replication stress responses, and cell proliferation. Alternative promoters generate isoforms with distinct N-termini, potentially modulating subcellular localization and regulatory interactions.	RRM2 is often overexpressed in rapidly proliferating tumors, including lung, breast, liver, and colorectal cancers, where it supports uncontrolled DNA synthesis and contributes to chemoresistance. Ribonucleotide reductase is a validated anticancer target; drugs such as hydroxyurea and gemcitabine inhibit its activity, indirectly impacting RRM2 function. Newer small-molecule RRM2-directed inhibitors and antisense oligonucleotides are under investigation to selectively deplete dNTP pools in cancer cells. Elevated RRM2 levels correlate with poor prognosis and therapy resistance, making it both a prognostic biomarker and a focus of targeted drug discovery in oncology.	GO:0009263 deoxyribonucleotide biosynthetic process;GO:0006231 dTMP biosynthetic process;GO:0009177 pyrimidine deoxyribonucleoside monophosphate biosynthetic process		FDA approved drug targets:Small molecule drugs; ENZYME proteins:Oxidoreductases; Enzymes	Cytosol (Supported); Additional: Nucleoplasm	Cladribine; Imexon; Gallium nitrate; Motexafin gadolinium; GTI 2040	(M40)PID E2F PATHWAY	(M5924)HALLMARK MTORC1 SIGNALING; (M5925)HALLMARK E2F TARGETS	1.0	0.0	1.0	0.0	0.0	1.0	0.0	0.0	0.0	0.0	0.0	0.0	0.0	0.0	0.0	0.0	0.0	0.0	0.0	0.0
ENSG00000172594	10924	ensembl_gene_id	H. sapiens	10924	H. sapiens	SMPDL3A	sphingomyelin phosphodiesterase acid like 3A	SMPDL3A encodes a sphingomyelin phosphodiesterase acid-like enzyme with phosphoric diester hydrolase activity and zinc binding, localized predominantly to the extracellular space and exosomes. It modulates sphingolipid metabolism and nucleoside triphosphate catabolism, influencing membrane composition and purinergic signaling. SMPDL3A negatively regulates the cGAS-STING pathway, thereby dampening cytosolic DNA-triggered innate immune responses and type I interferon production. Through these activities, SMPDL3A acts as a key regulator of inflammatory tone, cell survival, and responses to stress or tissue injury in multiple tissues, including kidney and immune cells.	Altered SMPDL3A expression has been linked to kidney diseases such as focal segmental glomerulosclerosis and diabetic nephropathy, where it affects podocyte survival and glomerular barrier integrity. Its role in modulating cGAS-STING signaling also implicates it in autoimmune and inflammatory conditions, as dysregulated innate immunity can drive chronic tissue damage. While no approved drugs directly target SMPDL3A, it is being explored as a biomarker and potential therapeutic node in renal disease and immune modulation. Drug discovery efforts include small molecules or biologics that adjust its activity or expression to protect podocytes and fine-tune inflammatory responses.	GO:0009143 nucleoside triphosphate catabolic process;GO:0160049 negative regulation of cGAS/STING signaling pathway;GO:0039532 negative regulation of cytoplasmic pattern recognition receptor signaling pathway		Predicted intracellular proteins; Predicted secreted proteins	Mitochondria;Nucleoli;Nucleoplasm (Approved)			(M5947)HALLMARK IL2 STAT5 SIGNALING	0.0	0.0	0.0	0.0	0.0	0.0	0.0	0.0	1.0	0.0	0.0	0.0	0.0	0.0	0.0	0.0	0.0	0.0	0.0	0.0
ENSG00000172663	80194	ensembl_gene_id	H. sapiens	80194	H. sapiens	TMEM134	transmembrane protein 134	TMEM134 encodes a small transmembrane protein localized to the cytosol and perinuclear region, likely associated with intracellular membranes such as the endoplasmic reticulum. Although its precise biochemical function is not fully defined, TMEM134 has been implicated in modulating inflammatory signaling and NF-B pathway activity, potentially acting as a scaffold or regulator of receptor-proximal complexes. Its expression pattern suggests roles in immune cells and other tissues where it may fine-tune responses to cytokines and stress. Overall, TMEM134 appears to be a context-dependent regulator of signaling rather than a classical enzyme or transporter.	Emerging evidence links TMEM134 expression changes to inflammatory diseases and cancer, including associations with prognosis in certain solid tumors. By influencing NF-B and related pathways, TMEM134 may modulate tumor microenvironment, cell survival, and immune responses. However, causal human mutations are not well characterized, and it is not yet a direct focus of targeted drug development. No approved drugs specifically act on TMEM134, but it may serve as a biomarker or secondary node affected by therapies that broadly modulate inflammatory or stress signaling networks.			Transporters	Cytosol (Supported)				0.0	0.0	0.0	0.0	0.0	0.0	0.0	0.0	0.0	0.0	0.0	0.0	0.0	0.0	0.0	0.0	0.0	0.0	0.0	0.0
ENSG00000172965	541471	ensembl_gene_id	H. sapiens	541471	H. sapiens	MIR4435-2HG	MIR4435-2 host gene										0.0	0.0	0.0	0.0	0.0	0.0	0.0	0.0	0.0	0.0	0.0	0.0	0.0	0.0	0.0	0.0	0.0	0.0	0.0	0.0
ENSG00000174099	253827	ensembl_gene_id	H. sapiens	253827	H. sapiens	MSRB3	methionine sulfoxide reductase B3	MSRB3 encodes methionine sulfoxide reductase B3, a zinc-dependent enzyme that reduces methionine-R-sulfoxide back to methionine, repairing oxidatively damaged proteins. It exists as two main isoforms, one targeted to mitochondria and the other to the endoplasmic reticulum, enabling redox control in distinct subcellular compartments. By reversing specific oxidative modifications, MSRB3 contributes to protein quality control, cellular antioxidant defense, and maintenance of mitochondrial function under stress conditions.	Biallelic loss-of-function mutations in MSRB3 cause autosomal recessive nonsyndromic deafness (DFNB74), highlighting its importance in protecting cochlear hair cells from oxidative damage. Reduced MSRB3 activity has also been linked to age-related hearing loss and may influence susceptibility to neurodegeneration and metabolic disease via impaired redox homeostasis. There are no approved drugs directly targeting MSRB3, but antioxidant therapies and redox-modulating compounds are being explored to mitigate hearing loss and tissue damage, with MSRB3-regulated pathways representing a potential biomarker and mechanistic focus for future drug discovery.	GO:0030091 protein repair;GO:0006979 response to oxidative stress;GO:0006950 response to stress		Predicted intracellular proteins; Potential drug targets; Disease related genes; Human disease related genes:Nervous system diseases:Ear disease; ENZYME proteins:Oxidoreductases; Enzymes					0.0	0.0	0.0	0.0	0.0	0.0	0.0	0.0	0.0	0.0	0.0	0.0	0.0	0.0	0.0	0.0	0.0	0.0	0.0	0.0
ENSG00000174151	284613	ensembl_gene_id	H. sapiens	284613	H. sapiens	CYB561D1	cytochrome b561 family member D1	CYB561D1 encodes a member of the cytochrome b561 family predicted to reside in cellular membranes and function as a transmembrane ascorbate-dependent oxidoreductase. It likely uses ascorbate as an electron donor to reduce metal ions or monodehydroascorbate across membranes, thereby participating in redox cycling and maintenance of ascorbate pools. Through these activities, CYB561D1 is thought to support transmembrane transport processes and metal ion homeostasis, particularly iron, within secretory or endosomal compartments. Although still poorly characterized, it fits into a broader network of redox enzymes that safeguard cellular oxidative balance.	Disease associations for CYB561D1 remain largely unexplored, and no monogenic disorders have been definitively attributed to its dysfunction. Given its predicted role in ascorbate-dependent ferrireductase and redox regulation, altered CYB561D1 activity could theoretically contribute to oxidative stress, iron-handling defects, or neurodegenerative and metabolic conditions, but this remains speculative. There are currently no targeted drug discovery programs or approved therapeutics specifically directed at CYB561D1, and any clinical impact would likely be indirect through pathways governing redox homeostasis and metal ion metabolism.	GO:0055085 transmembrane transport;GO:0006810 transport;GO:0051234 establishment of localization		Predicted intracellular proteins; ENZYME proteins; Enzymes					0.0	0.0	0.0	0.0	0.0	0.0	0.0	0.0	0.0	0.0	0.0	0.0	0.0	0.0	0.0	0.0	0.0	0.0	0.0	0.0
ENSG00000174373	253959	ensembl_gene_id	H. sapiens	253959	H. sapiens	RALGAPA1	Ral GTPase activating protein catalytic subunit alpha 1	RALGAPA1 encodes the catalytic alpha 1 subunit of Ral GTPase-activating protein, a key regulator that accelerates GTP hydrolysis on RalA and RalB, turning off these small GTPases. Through this GAP activity, RALGAPA1 modulates Ral-dependent pathways controlling vesicle trafficking, cytoskeletal dynamics, transcription, and cell proliferation. In mouse, related proteins bind E12 and 14-3-3, linking Ral signaling to immunoglobulin gene regulation and insulin- or contraction-responsive signaling in skeletal muscle. RALGAPA1 thus integrates growth factor and metabolic cues with Ral-mediated cellular responses.	Aberrant Ral signaling is implicated in oncogenesis, metastasis, and resistance to therapy, positioning RALGAPA1 as a potential tumor suppressor whose loss or dysfunction may sustain Ral activity. Altered expression or mutation of Ral pathway components has been observed in pancreatic, lung, and other cancers, and Ral GTPases are being explored as drug targets. While no approved therapies directly modulate RALGAPA1, small molecules and biologics aimed at Ral or its upstream regulators are in preclinical and early clinical development. Understanding RALGAPA1's role in muscle and metabolic signaling may also reveal contributions to insulin resistance or myopathies.	GO:0090630 activation of GTPase activity;GO:0043547 positive regulation of GTPase activity;GO:0051345 positive regulation of hydrolase activity		Human disease related genes:Congenital malformations:Congenital malformations of the nervous system; RAS pathway related proteins; Predicted intracellular proteins; Disease related genes	Cytosol (Approved); Additional: Mid piece;Mitochondria;Principal piece				0.0	0.0	0.0	0.0	0.0	0.0	0.0	0.0	0.0	0.0	0.0	0.0	0.0	0.0	0.0	1.0	0.0	0.0	0.0	0.0
ENSG00000174718	55196	ensembl_gene_id	H. sapiens	55196	H. sapiens	RESF1	retroelement silencing factor 1	RESF1 encodes retroelement silencing factor 1, a nuclear protein predicted to bind histones and interact with histone methyltransferase complexes to promote heterochromatin formation at transposable elements. By facilitating repressive chromatin marks, RESF1 contributes to transcriptional silencing of endogenous retroelements and maintenance of genome integrity, particularly in germ cells and early embryos. It may also participate in broader innate defense programs against foreign nucleic acids and in transcriptional responses to bacterial stimuli. Through these chromatin-based mechanisms, RESF1 helps safeguard the genome from insertional mutagenesis and aberrant transcription.	Disruption of RESF1-mediated retroelement silencing could theoretically increase genomic instability, contribute to infertility, or predispose to cancer by allowing transposon activation and insertional mutagenesis, although direct human Mendelian syndromes have not yet been clearly defined. Aberrant expression of retroelements is increasingly recognized in autoimmunity and neurodegeneration, making RESF1 and related factors of interest in these contexts. Currently there are no approved drugs targeting RESF1, and therapeutic efforts instead focus on epigenetic regulators such as DNMTs, HDACs, and histone methyltransferases. RESF1 remains a mechanistic candidate in epigenetic and genome-stability-oriented drug discovery.	GO:0141005 transposable element silencing by heterochromatin formation;GO:0010526 transposable element silencing;GO:0140719 constitutive heterochromatin formation		Predicted intracellular proteins	Nucleoli;Nucleoli rim (Supported); Additional: Cytosol;Intermediate filaments				0.0	0.0	0.0	0.0	0.0	0.0	0.0	0.0	0.0	0.0	0.0	0.0	0.0	0.0	0.0	0.0	0.0	0.0	0.0	0.0
ENSG00000174796	152815	ensembl_gene_id	H. sapiens	152815	H. sapiens	THAP6	THAP domain containing 6	THAP6 encodes a THAP domain-containing protein predicted to function as a sequence-specific DNA-binding transcription factor with zinc ion-binding capacity. It localizes to the microtubule cytoskeleton, suggesting a link between transcriptional regulation and cytoskeletal organization or cell division. THAP6 is thought to regulate subsets of genes involved in endothelial cell proliferation and broader DNA-templated transcription programs. By integrating DNA binding with cytoskeletal localization, THAP6 may coordinate gene expression with cell cycle progression, migration, or morphogenesis, particularly in vascular or endothelial contexts.	THAP family proteins have been implicated in neurodevelopmental disorders, fertility defects, and cancer, though THAP6 itself remains relatively understudied. Variants in THAP6 have been reported in some cohorts with reproductive or developmental phenotypes, but clear genotype-phenotype relationships are still emerging. No approved drugs directly target THAP6, and it is not yet a mainstream therapeutic focus. However, as a transcription factor influencing endothelial proliferation, dysregulation of THAP6 could contribute to vascular anomalies or tumor angiogenesis, making it a candidate for future functional and pharmacogenomic studies in oncology and cardiovascular disease.			Predicted intracellular proteins; Transcription factors:Zinc-coordinating DNA-binding domains	Centrosome (Approved); Additional: Nucleoplasm				0.0	0.0	0.0	0.0	0.0	0.0	0.0	0.0	0.0	0.0	0.0	0.0	0.0	0.0	0.0	0.0	0.0	0.0	0.0	0.0
ENSG00000175029	1488	ensembl_gene_id	H. sapiens	1488	H. sapiens	CTBP2	C-terminal binding protein 2	CTBP2 encodes two major isoforms: a nuclear transcriptional corepressor that binds PXDLS-motif transcription factors and uses its NAD+-dependent dehydrogenase-like domain to sense cellular redox state, and a longer synaptic ribbon protein (RIBEYE) essential for organizing active zones in sensory neurons; together they couple metabolic status to gene repression and support sustained neurotransmitter release at ribbon synapses in retina and inner ear.	CTBP2 overexpression and enhanced corepressor activity contribute to oncogenesis by repressing tumor suppressor genes and promoting epithelial-mesenchymal transition, while mutations or dysregulation of the ribbon isoform are linked to auditory and visual dysfunction; there are no approved CTBP2-targeted drugs, but small-molecule CtBP inhibitors that disrupt dimerization or NADH binding are in preclinical development as anticancer agents, aiming to re-activate silenced tumor suppressor networks and reduce metastatic potential.	GO:0048386 positive regulation of retinoic acid receptor signaling pathway;GO:0050872 white fat cell differentiation;GO:0048385 regulation of retinoic acid receptor signaling pathway		Predicted intracellular proteins	Nucleoplasm (Approved)		(M5493)WNT SIGNALING		0.0	0.0	0.0	0.0	0.0	0.0	0.0	0.0	0.0	0.0	0.0	0.0	0.0	0.0	0.0	0.0	0.0	0.0	0.0	0.0
ENSG00000175106	201158	ensembl_gene_id	H. sapiens	201158	H. sapiens	TVP23C	trans-golgi network vesicle protein 23 homolog C	TVP23C encodes a trans-Golgi network vesicle protein implicated in vesicle-mediated transport and protein secretion. As a membrane protein enriched at the Golgi, it likely participates in cargo sorting, vesicle budding, or trafficking between Golgi compartments and downstream destinations. By contributing to the organization and dynamics of the secretory pathway, TVP23C may influence the surface expression of receptors, adhesion molecules, and enzymes, thereby impacting cell-cell communication, signaling, and extracellular matrix remodeling in a tissue- and context-dependent manner.	TVP23C currently has limited direct disease annotation, and its pathogenic roles remain largely speculative. Perturbations in Golgi trafficking are broadly linked to neurodegeneration, cancer, and congenital disorders of glycosylation, suggesting that TVP23C dysfunction could contribute to such phenotypes, but definitive causal evidence is sparse. No approved drugs specifically target TVP23C, and it is not yet a mainstream focus in drug discovery. Ongoing systems-level studies of secretory pathway components may clarify whether TVP23C represents a viable therapeutic node in diseases driven by aberrant protein processing or secretion.	GO:0009306 protein secretion;GO:0035592 establishment of protein localization to extracellular region;GO:0071692 protein localization to extracellular region			Golgi apparatus (Supported)				0.0	0.0	0.0	0.0	0.0	0.0	0.0	0.0	0.0	0.0	0.0	0.0	0.0	0.0	0.0	0.0	0.0	0.0	0.0	0.0
ENSG00000175216	9793	ensembl_gene_id	H. sapiens	9793	H. sapiens	CKAP5	cytoskeleton associated protein 5	CKAP5 encodes cytoskeleton-associated protein 5, also known as ch-TOG, a member of the TOG/XMAP215 family of microtubule-associated proteins. It binds tubulin dimers via its C-terminal TOG domains and promotes microtubule polymerization and stabilization. CKAP5 is essential for mitotic spindle assembly, protecting kinetochore microtubules from depolymerization and supporting centrosomal microtubule nucleation. It also contributes to cell polarity and directional migration and participates in localized mRNA translation, including myelin basic protein mRNA, by interacting with hnRNP A	CKAP5 is critical for accurate chromosome segregation, and its dysregulation can drive chromosomal instability, a hallmark of cancer. Overexpression has been reported in several tumors, including breast and colorectal cancers, where it supports rapid proliferation and survival. Because CKAP5 modulates microtubule dynamics, it intersects functionally with established chemotherapeutics such as taxanes and vinca alkaloids, which target microtubules. Although no drugs specifically target CKAP5, it is being investigated as a vulnerability in rapidly dividing cells, and its expression may influence response or resistance to microtubule-directed agents and mitotic kinase inhibitors.	GO:0030951 establishment or maintenance of microtubule cytoskeleton polarity;GO:0030952 establishment or maintenance of cytoskeleton polarity;GO:0090063 positive regulation of microtubule nucleation		Predicted intracellular proteins	Basal body;Centrosome (Approved); Additional: Mitotic spindle;Nucleoli;Nucleoli rim;Plasma membrane;Primary cilium		(M242)PID AURORA A PATHWAY; (M71)PID ILK PATHWAY	(M5893)HALLMARK MITOTIC SPINDLE	0.0	0.0	0.0	1.0	0.0	1.0	1.0	0.0	0.0	0.0	0.0	1.0	0.0	0.0	1.0	1.0	0.0	0.0	0.0	0.0
ENSG00000175274	9537	ensembl_gene_id	H. sapiens	9537	H. sapiens	TP53I11	tumor protein p53 inducible protein 11	TP53I11 encodes a p53-inducible membrane-associated protein that participates in negative regulation of cell population proliferation. As an early transcriptional target of p53, it promotes apoptosis in response to cellular stress, partly by enhancing reactive oxygen species production and modulating DNA binding in a largely sequence-independent manner. TP53I11 has been implicated in restraining epithelial-mesenchymal transition, anchorage-independent survival, and oncogenic signaling, supporting a role as a context-dependent tumor suppressor. Its expression is tightly linked to p53 activity and cellular responses to chemotherapeutic agents and hypoxia.	TP53I11 is functionally connected to p53-mediated apoptosis and cancer biology, with altered expression reported in several solid tumors, including gastric, breast, and lung cancers. Experimental data suggest that reduced TP53I11 levels can enhance tumor cell survival, migration, and resistance to chemotherapy, making it an emerging biomarker of treatment response. However, there are currently no approved drugs that directly target TP53I11. Drug discovery efforts instead focus on upstream p53 activation or downstream apoptotic pathways, where TP53I11 may serve as a mechanistic readout or potential co-target in combination therapies.	GO:0008285 negative regulation of cell population proliferation;GO:0042127 regulation of cell population proliferation;GO:0048523 negative regulation of cellular process		Predicted intracellular proteins	Endoplasmic reticulum;Golgi apparatus (Approved); Additional: Acrosome;Principal piece				0.0	0.0	0.0	0.0	0.0	0.0	0.0	0.0	0.0	0.0	0.0	0.0	0.0	0.0	0.0	0.0	0.0	0.0	0.0	0.0
ENSG00000175344	1139	ensembl_gene_id	H. sapiens	1139	H. sapiens	CHRNA7	cholinergic receptor nicotinic alpha 7 subunit	CHRNA7 encodes the alpha 7 subunit of nicotinic acetylcholine receptors, forming homopentameric ligand-gated ion channels highly permeable to calcium in the brain and immune cells. Upon acetylcholine or choline binding, the receptor rapidly depolarizes neurons and activates intracellular signaling that modulates synaptic plasticity, attention, and cognition. Alpha7 nAChRs also participate in the cholinergic anti-inflammatory pathway, dampening cytokine release from macrophages and microglia.	CHRNA7 copy-number changes and variants are linked to schizophrenia, epilepsy, autism spectrum disorders, and cognitive impairment, while its immunomodulatory role implicates it in sepsis and chronic inflammation. Multiple alpha7 agonists and positive allosteric modulators (such as encenicline and tropisetron) have been tested for cognitive deficits and neuropsychiatric disease, but none are yet widely approved specifically for CHRNA7 targeting. Varenicline and other nicotinic drugs partially engage alpha7, and ongoing discovery aims to develop safer, brain-penetrant modulators for neurodegeneration and inflammatory conditions.	GO:1990051 activation of protein kinase C activity;GO:0050893 sensory processing;GO:0060084 synaptic transmission involved in micturition		FDA approved drug targets:Small molecule drugs; Human disease related genes:Other congenital disorders:Chromosomal abnormalities; Transporters:Transporter channels and pores					0.0	0.0	0.0	0.0	0.0	0.0	0.0	0.0	1.0	0.0	0.0	0.0	0.0	0.0	1.0	0.0	0.0	0.0	0.0	0.0
ENSG00000175662	146691	ensembl_gene_id	H. sapiens	146691	H. sapiens	TOM1L2	target of myb1 like 2 membrane trafficking protein	TOM1L2 encodes a vesicular trafficking protein with N-terminal VHS and GAT domains and a C-terminal clathrin-binding motif. It interacts with Tollip, clathrin, and ubiquitin to regulate endosomal sorting and cargo trafficking from the plasma membrane to endosomes and lysosomes. By coordinating ubiquitin-dependent sorting, TOM1L2 influences receptor downregulation, signal termination, and membrane protein turnover. Its localization to clathrin-coated structures and endosomes places it at a critical hub for controlling the fate of signaling receptors and transporters in diverse cell types.	TOM1L2 lies within the recurrent 17p11.2 deletion associated with Smith-Magenis syndrome, and haploinsufficiency is thought to contribute to the neurodevelopmental and behavioral features of this contiguous gene deletion disorder. Altered TOM1L2 dosage may disrupt endosomal trafficking and receptor signaling in neurons and other tissues. While TOM1L2 is not currently a direct therapeutic target, its role in ubiquitin- and clathrin-dependent sorting makes it relevant to broader drug discovery efforts aimed at modulating endolysosomal pathways, neurodevelopmental disorders, and receptor downregulation in psychiatric and neurological disease.	GO:0045839 negative regulation of mitotic nuclear division;GO:0051784 negative regulation of nuclear division;GO:0007088 regulation of mitotic nuclear division		Predicted intracellular proteins	Basal body;Microtubules;Primary cilium;Vesicles (Approved)				0.0	0.0	1.0	0.0	0.0	0.0	0.0	0.0	0.0	0.0	0.0	0.0	0.0	0.0	0.0	0.0	0.0	0.0	0.0	0.0
ENSG00000175711	146712	ensembl_gene_id	H. sapiens	146712	H. sapiens	QTGAL	queuosine-tRNA galactosyltransferase	QTGAL encodes queuosine-tRNA galactosyltransferase, an enzyme that catalyzes galactosylation of queuosine at position 34 in specific tRNAs. This modification fine-tunes codon-anticodon interactions and contributes to translational accuracy and efficiency. By altering the chemical properties of queuosine-modified tRNAs, QTGAL helps regulate translation dynamics, particularly for codons decoded by queuosine-containing tRNAs, and may influence protein folding and expression of specific gene sets. The enzyme functions in the cytoplasm as part of the broader tRNA modification network that adapts translational output to cellular stress, nutrient status, and developmental programs.	Direct human disease links for QTGAL are still emerging, but perturbations in tRNA modification pathways are increasingly implicated in cancer, neurodevelopmental disorders, and metabolic disease. Altered queuosine modification can reprogram translation, affecting oncogene and tumor suppressor expression, stress responses, and mitochondrial function. Thus, QTGAL dysfunction could contribute to translational dysregulation in malignancy or neurological disease, although definitive causal mutations are rare. There are currently no approved drugs targeting QTGAL, but tRNA-modifying enzymes are being explored as potential anticancer targets, with future drug discovery likely focusing on small-molecule inhibitors that modulate translational fidelity.	GO:0002099 tRNA wobble guanine modification;GO:0002097 tRNA wobble base modification;GO:0006400 tRNA modification		Predicted intracellular proteins	Nucleoli;Nucleoli fibrillar center (Approved); Additional: Vesicles				0.0	0.0	0.0	0.0	0.0	0.0	0.0	0.0	0.0	0.0	0.0	0.0	0.0	0.0	0.0	0.0	0.0	0.0	0.0	0.0
ENSG00000175832	2118	ensembl_gene_id	H. sapiens	2118	H. sapiens	ETV4	ETS variant transcription factor 4	ETV4 encodes an ETS family transcription factor that binds specific DNA motifs to activate RNA polymerase II-dependent transcription. It regulates genes involved in cell proliferation, migration, and extracellular matrix remodeling, and participates in keratinocyte differentiation and developmental programs. ETV4 integrates upstream signals from receptor tyrosine kinases and MAPK pathways, translating growth factor cues into transcriptional responses. By controlling expression of matrix metalloproteinases and other invasion-related genes, ETV4 plays a key role in epithelial plasticity, branching morphogenesis, and tissue repair, as well as in normal development of multiple organs.	ETV4 is frequently overexpressed or rearranged in cancers, including prostate, breast, lung, and colorectal tumors, where it drives invasion, metastasis, and poor prognosis. In prostate cancer, ETV4 gene fusions with androgen-regulated promoters resemble TMPRSS2-ETS events and promote androgen-driven oncogenic programs. While no drugs directly target ETV4, its activity depends on upstream kinases such as EGFR, MET, and MAPK, which are inhibited by approved agents like erlotinib, gefitinib, and MET inhibitors. Drug discovery focuses on disrupting ETS transcription factor-DNA interactions, cofactor binding, or upstream signaling, and ETV4 expression is being explored as a biomarker for response to RTK and MAPK pathway inhibitors.	GO:0045618 positive regulation of keratinocyte differentiation;GO:0045606 positive regulation of epidermal cell differentiation;GO:0045684 positive regulation of epidermis development		Predicted intracellular proteins; Cancer-related genes:Candidate cancer biomarkers; Human disease related genes:Cancers:Cancers of male genital organs; Human disease related genes:Cancers:Cancers of soft tissues and bone; Transcription factors:Helix-turn-helix domains	Nucleoli rim (Supported); Additional: Mitotic chromosome		(M87)PID LKB1 PATHWAY	(M5947)HALLMARK IL2 STAT5 SIGNALING; (M5953)HALLMARK KRAS SIGNALING UP	0.0	0.0	0.0	0.0	0.0	0.0	0.0	0.0	0.0	0.0	0.0	0.0	0.0	0.0	0.0	0.0	0.0	0.0	0.0	0.0
ENSG00000176225	25914	ensembl_gene_id	H. sapiens	25914	H. sapiens	RTTN	rotatin	RTTN encodes rotatin, a large centrosomal and basal body-associated protein critical for ciliogenesis and proper organization of the ciliary apparatus. It localizes to ciliary basal bodies in human fibroblasts and is essential for left-right axis specification, axial rotation, and neural tube development, as shown by embryonic lethality and severe patterning defects in mouse knockouts. Rotatin likely contributes to microtubule organization and structural integrity of primary cilia, thereby influencing key developmental signaling pathways such as Hedgehog and Wnt. Its function is central to coordinated morphogenesis of the brain, heart, and axial skeleton during embryogenesis.	Biallelic RTTN mutations cause autosomal recessive ciliopathy phenotypes, including polymicrogyria with seizures, microcephaly, and complex brain malformations. Patients often present with developmental delay, epilepsy, and structural cardiac or visceral laterality defects, reflecting disrupted ciliary signaling during organogenesis. There are no targeted therapies for RTTN-related disorders; management is supportive, focusing on seizure control, developmental interventions, and monitoring of organ anomalies. Drug discovery in ciliopathies is still nascent, with efforts aimed at modulating downstream pathways such as Hedgehog or correcting ciliary function more broadly, but no RTTN-specific drugs have reached the clinic.	GO:0032053 ciliary basal body organization;GO:0010457 centriole-centriole cohesion;GO:0007099 centriole replication		Human disease related genes:Congenital malformations:Congenital malformations of the nervous system; Predicted intracellular proteins; Disease related genes	Cytosol (Uncertain); Additional: Basal body;Centrosome				0.0	0.0	0.0	0.0	0.0	0.0	1.0	0.0	0.0	0.0	0.0	1.0	0.0	0.0	0.0	0.0	0.0	0.0	0.0	0.0
ENSG00000176720	666	ensembl_gene_id	H. sapiens	666	H. sapiens	BOK	BCL2 family apoptosis regulator BOK	BOK encodes a BCL2 family protein that functions predominantly as a proapoptotic regulator of the intrinsic mitochondrial pathway. It shares structural similarity with BAX and BAK but displays distinct binding preferences, interacting strongly with antiapoptotic BCL2 proteins and weakly with proapoptotic members. BOK can localize to the endoplasmic reticulum, Golgi, and mitochondria, where it promotes mitochondrial outer membrane permeabilization and caspase activation in response to cellular stress. Its expression is enriched in reproductive tissues and certain neurons, integrating developmental cues, stress responses, and tissue-specific apoptosis control.	Dysregulation of BOK contributes to cancer, neurodegeneration, and reproductive disorders by altering the balance between cell survival and apoptosis. Reduced BOK expression or function can promote tumor cell survival and therapy resistance, while excessive activity may exacerbate neuronal loss or germ cell apoptosis. Although no drugs directly target BOK, many approved anticancer agents-including BH3 mimetics like venetoclax-modulate the broader BCL2 family network in which BOK operates. Understanding BOK's unique regulation and interactions may guide next-generation apoptosis-targeted therapies that exploit its pro-death potential in tumors while sparing normal tissues.	GO:1904708 regulation of granulosa cell apoptotic process;GO:1903899 positive regulation of PERK-mediated unfolded protein response;GO:1901382 regulation of chorionic trophoblast cell proliferation		Transporters:Transporter channels and pores					1.0	0.0	0.0	1.0	0.0	0.0	0.0	1.0	0.0	0.0	0.0	0.0	1.0	0.0	0.0	0.0	0.0	0.0	0.0	1.0
ENSG00000177479	10425	ensembl_gene_id	H. sapiens	10425	H. sapiens	ARIH2	ariadne RBR E3 ubiquitin protein ligase 2	ARIH2 encodes an RBR (RING-between-RING) E3 ubiquitin ligase, also known as TRIAD1, that catalyzes polyubiquitination of specific substrates, marking them for proteasomal degradation or signaling. It regulates protein turnover in pathways controlling p53 stability, myelopoiesis, NF-B signaling, and inflammasome activity. ARIH2 cooperates with cullin-RING ligases, participates in NEDD8-dependent ubiquitin transfer, and modulates key transcription factors and cell cycle regulators. Its activity is essential for embryogenesis and immune homeostasis, acting as a brake on excessive inflammatory responses and aberrant myeloid proliferation.	ARIH2 dysfunction has been linked to acute myeloid leukemia, gastric cancer, and hyperinflammatory states. Reduced or altered TRIAD1 activity can accelerate leukemogenesis in MLL-rearranged AML, while aberrant ubiquitination of p21 and other substrates influences chemotherapy sensitivity in solid tumors. ARIH2 also ubiquitinates NLRP3, negatively regulating inflammasome activation, making it a potential target in autoinflammatory and autoimmune diseases. Although no approved drugs directly target ARIH2, the ubiquitin-proteasome system is heavily drugged, and structural insights into CUL5-ARIH2 complexes are guiding discovery of small molecules or PROTAC-based strategies that could modulate ARIH2-dependent ubiquitination in cancer and inflammation.	GO:0071425 hematopoietic stem cell proliferation;GO:0072089 stem cell proliferation;GO:1903749 positive regulation of protein localization to mitochondrion		ENZYME proteins:Transferases; Predicted intracellular proteins; Enzymes	Nucleoplasm (Enhanced)				0.0	0.0	0.0	0.0	0.0	0.0	0.0	0.0	0.0	0.0	0.0	0.0	0.0	0.0	0.0	0.0	0.0	1.0	0.0	0.0
ENSG00000177679	222183	ensembl_gene_id	H. sapiens	222183	H. sapiens	SRRM3	serine/arginine repetitive matrix 3	SRRM3 encodes serine/arginine repetitive matrix protein 3, a nuclear RNA-binding factor enriched in serine/arginine (SR) dipeptides that participates in pre-mRNA processing. It associates with spliceosomal components and regulates alternative splicing decisions, particularly in neuronal transcripts, thereby influencing isoform diversity and protein function. As a paralog of other SRRM family members, it likely contributes to the inclusion or exclusion of microexons and other regulated exons, fine-tuning gene expression programs required for cell type-specific differentiation and synaptic function. OMIM	While SRRM3 is less well characterized than its paralog SRRM4, dysregulation of SRRM family splicing factors has been linked to neurodevelopmental disorders, cancer, and retinal disease, suggesting that SRRM3 perturbation could similarly impact disease-relevant splicing networks. Changes in SRRM3 expression or mutation could alter neuronal microexon usage, potentially contributing to autism spectrum traits or synaptopathies, though direct clinical evidence is still limited. No marketed drugs directly target SRRM3, but splicing modulators and antisense oligonucleotides represent emerging therapeutic strategies that could, in principle, be tailored to correct SRRM3-dependent mis-splicing in future precision medicine approaches.	GO:0070093 negative regulation of glucagon secretion;GO:0070092 regulation of glucagon secretion;GO:0046676 negative regulation of insulin secretion		Predicted intracellular proteins	Plasma membrane (Approved); Additional: Intermediate filaments;Microtubules				0.0	0.0	0.0	0.0	0.0	0.0	0.0	0.0	0.0	0.0	0.0	0.0	0.0	0.0	0.0	0.0	0.0	1.0	0.0	0.0
ENSG00000177879	1176	ensembl_gene_id	H. sapiens	1176	H. sapiens	AP3S1	adaptor related protein complex 3 subunit sigma 1	AP3S1 encodes the sigma-1 subunit of the adaptor protein complex 3 (AP-3), which mediates cargo selection and vesicle formation from the trans-Golgi network and endosomes. AP-3 directs membrane proteins, including lysosomal and synaptic vesicle components, to specific intracellular compartments. The AP3S1 subunit contributes to complex stability and recognition of sorting signals, ensuring proper trafficking of receptors, transporters, and enzymes. Through its role in vesicle biogenesis, AP3S1 supports lysosome function, platelet dense granule formation, and neurotransmitter storage.	Disruption of AP-3 complexes causes trafficking defects that underlie syndromic immunodeficiency and bleeding disorders, as seen with AP3B1 mutations in Hermansky-Pudlak syndrome type 2; emerging data suggest AP3S1 variants can similarly impair lysosome-related organelles and immune function. Patients may present with recurrent infections, albinism, platelet dysfunction, or neurodevelopmental issues, though AP3S1-specific phenotypes are still being defined. There are no targeted drugs for AP3S1 deficiency; treatment is supportive, including infection prophylaxis, platelet transfusions, and management of organ complications. Understanding AP-3-dependent cargo routing may reveal new targets for modulating lysosomal and synaptic pathways in disease.	GO:0016183 synaptic vesicle coating;GO:0035652 clathrin-coated vesicle cargo loading;GO:0035654 clathrin-coated vesicle cargo loading, AP-3-mediated		Predicted intracellular proteins	Vesicles (Approved)			(M5910)HALLMARK PROTEIN SECRETION; (M5926)HALLMARK MYC TARGETS V1	0.0	0.0	0.0	0.0	1.0	0.0	0.0	0.0	0.0	1.0	1.0	0.0	0.0	0.0	0.0	0.0	0.0	0.0	0.0	0.0
ENSG00000177990	283417	ensembl_gene_id	H. sapiens	283417	H. sapiens	DPY19L2	dpy-19 like 2	DPY19L2 encodes a multi-pass transmembrane protein of the dpy-19 family that is highly expressed in testis and localized to developing spermatids. It is essential for acrosome biogenesis and sperm head elongation, anchoring the acrosomal vesicle to the nuclear envelope and guiding head shaping during spermiogenesis. Loss of DPY19L2 disrupts acrosomal formation, producing round-headed spermatozoa lacking acrosomes. Thus, DPY19L2 is a key structural and organizational factor in late spermatogenesis, required for generating functionally competent sperm capable of zona pellucida binding and fertilization.	Biallelic deletions or mutations in DPY19L2 are the major cause of spermatogenic failure type 9, a form of globozoospermia characterized by round-headed, acrosomeless sperm and severe male infertility. Affected men typically have normal hormone levels and testis size but extremely low fertilization rates with conventional IVF. There are no gene-specific pharmacologic therapies; management relies on genetic counseling and assisted reproductive technologies, particularly intracytoplasmic sperm injection, sometimes combined with oocyte activation protocols. DPY19L2 is also being studied as a potential target for nonhormonal male contraception by transiently disrupting acrosome formation.	GO:0007286 spermatid development;GO:0048515 spermatid differentiation;GO:0007281 germ cell development		Predicted intracellular proteins; Human disease related genes:Reproductive system diseases:Reproductive system diseases; Disease related genes	Mitochondria (Approved); Additional: Nucleoplasm				0.0	0.0	0.0	0.0	0.0	0.0	0.0	0.0	0.0	0.0	0.0	0.0	0.0	0.0	0.0	0.0	0.0	0.0	0.0	0.0
ENSG00000178209	5339	ensembl_gene_id	H. sapiens	5339	H. sapiens	PLEC	plectin	PLEC encodes plectin, a giant cytolinker protein that interconnects intermediate filaments, microtubules, and actin to anchor the cytoskeleton to cell junctions and membranes. Through its multiple domains and isoforms, it stabilizes cell shape, maintains tissue integrity in skin, muscle, and nerves, and organizes signaling complexes at hemidesmosomes and other adhesion sites. Plectin is essential for withstanding mechanical stress and coordinating dynamic remodeling of cytoarchitecture during migration, differentiation, and wound repair.	Loss-of-function PLEC mutations cause a spectrum of disorders including epidermolysis bullosa simplex with muscular dystrophy, limb-girdle muscular dystrophy type R17, and neuropathies, driven by fragile cell-matrix attachments and cytoskeletal collapse. Disease management is largely supportive, focusing on skin protection, infection control, and physiotherapy, with no plectin-targeted drugs yet approved. Drug discovery efforts explore gene replacement, exon skipping, and readthrough strategies, as well as small molecules that enhance cytoskeletal stability or hemidesmosome assembly.	GO:0002522 leukocyte migration involved in immune response;GO:0071464 cellular response to hydrostatic pressure;GO:2000689 actomyosin contractile ring assembly actin filament organization		Predicted intracellular proteins; Disease related genes; Human disease related genes:Musculoskeletal diseases:Muscular diseases; Cancer-related genes:Mutational cancer driver genes; Human disease related genes:Congenital malformations:Congenital malformations of skin	Cytosol;Intermediate filaments (Supported); Additional: Focal adhesion sites			(M5947)HALLMARK IL2 STAT5 SIGNALING	0.0	0.0	0.0	0.0	1.0	0.0	1.0	0.0	0.0	0.0	0.0	0.0	0.0	0.0	0.0	0.0	0.0	0.0	0.0	0.0
ENSG00000179818						None	None	None	None	None	None	None	None	None	None	None	nan	nan	nan	nan	nan	nan	nan	nan	nan	nan	nan	nan	nan	nan	nan	nan	nan	nan	nan	nan
ENSG00000179912	22864	ensembl_gene_id	H. sapiens	22864	H. sapiens	R3HDM2	R3H domain containing 2	R3HDM2 encodes an RNA-binding protein containing an R3H domain, a conserved motif that recognizes single-stranded nucleic acids. It localizes predominantly to the nucleus, where it likely participates in post-transcriptional regulation, including mRNA processing, stability, or alternative splicing. Through interactions with other RNA-binding proteins and nuclear factors, R3HDM2 may help fine-tune gene expression programs in metabolic, cardiovascular, and hematopoietic pathways. Genome-wide association data suggest that R3HDM2 functions as a regulatory hub rather than a classic structural or enzymatic protein, influencing cellular phenotypes via RNA metabolism.	Genetic variants near R3HDM2 have been associated with serum urate levels, gout risk, and cardiovascular metabolic traits, implicating this RNA-binding protein in pathways controlling urate homeostasis and lipid metabolism. Additional association studies link R3HDM2 to complex disorders such as coronary artery disease and phosphoribosylpyrophosphate synthetase superactivity, although direct mechanistic evidence is still emerging. No drugs currently target R3HDM2 specifically; instead, it is viewed as a potential modifier gene that shapes response to existing therapies for gout, dyslipidemia, and cardiovascular disease. Future drug discovery may explore R3HDM2-regulated RNA networks to identify novel metabolic targets.			Predicted intracellular proteins	Nucleoplasm (Supported)				0.0	0.0	0.0	0.0	0.0	0.0	0.0	0.0	0.0	0.0	0.0	0.0	0.0	0.0	0.0	0.0	0.0	0.0	0.0	0.0
ENSG00000180628	84333	ensembl_gene_id	H. sapiens	84333	H. sapiens	PCGF5	polycomb group ring finger 5	PCGF5 encodes a polycomb group RING finger protein that serves as a catalytic subunit of noncanonical PRC1-like complexes with histone H2AK119 ubiquitin ligase activity. By monoubiquitinating H2A at regulatory regions, PCGF5-containing complexes help establish and maintain transcriptional repression programs downstream of developmental and signaling cues. PCGF5 localizes to the nucleoplasm, centrosomes, and Golgi, suggesting additional roles in cell cycle control and organelle organization. Through epigenetic silencing of target genes, PCGF5 contributes to lineage specification, stem cell maintenance, and dynamic regulation of RNA polymerase II-dependent transcription.	Although PCGF5-specific Mendelian disorders are not well defined, dysregulation of polycomb group proteins and PRC1 complexes is widely implicated in cancer, neurodevelopmental disease, and fibrosis. Altered PCGF5 expression or complex composition may reshape chromatin landscapes, driving aberrant silencing of tumor suppressors or developmental regulators. While no drugs selectively target PCGF5, several epigenetic therapies-such as EZH2 inhibitors and other chromatin-modifying agents-indirectly intersect polycomb pathways and are approved or in trials for lymphoma and solid tumors. Ongoing drug discovery aims to refine PRC1/PRC2 modulation, and PCGF5-regulated gene sets may serve as biomarkers of response.	GO:0060816 random inactivation of X chromosome;GO:0009048 dosage compensation by inactivation of X chromosome;GO:0007549 sex-chromosome dosage compensation		Predicted intracellular proteins	Nucleoplasm (Supported)			(M5893)HALLMARK MITOTIC SPINDLE	0.0	0.0	0.0	0.0	0.0	0.0	0.0	0.0	0.0	0.0	0.0	0.0	0.0	0.0	0.0	0.0	0.0	0.0	0.0	0.0
ENSG00000181031	9501	ensembl_gene_id	H. sapiens	9501	H. sapiens	RPH3AL	rabphilin 3A like (without C2 domains)	RPH3AL encodes rabphilin 3A-like protein (Noc2), a Rab GTPase effector that regulates late steps of calcium-dependent exocytosis in endocrine and exocrine cells. It localizes to secretory vesicles via interactions with Rab proteins such as RAB3 and RAB27A, coordinating vesicle docking and fusion with the plasma membrane. In pancreatic beta cells, RPH3AL is crucial for glucose-stimulated insulin secretion, linking vesicle trafficking to metabolic cues. Its tumor-suppressor designation reflects additional roles in controlling cell growth and secretory behavior in epithelial tissues. Alternative splicing generates isoforms that may tailor exocytic regulation across cell types.	Loss or mutation of RPH3AL has been associated with colorectal and breast cancers, where genetic alterations correlate with aggressive behavior and poor prognosis, supporting its role as a tumor suppressor. Impaired RPH3AL function may also contribute to beta-cell dysfunction and metabolic disease by disrupting insulin exocytosis, although direct monogenic links are limited. There are no RPH3AL-targeted drugs; instead, its pathway intersects with broader efforts to modulate Rab-dependent trafficking and insulin secretion in diabetes and cancer. Existing therapies for these diseases act downstream (e.g., insulin, chemotherapeutics), while RPH3AL remains a promising but exploratory target for future precision interventions.	GO:0031632 positive regulation of synaptic vesicle fusion to presynaptic active zone membrane;GO:0099502 calcium-dependent activation of synaptic vesicle fusion;GO:1901634 positive regulation of synaptic vesicle membrane organization		Predicted intracellular proteins					0.0	0.0	0.0	1.0	0.0	0.0	0.0	0.0	0.0	0.0	0.0	0.0	0.0	0.0	0.0	0.0	0.0	1.0	0.0	0.0
ENSG00000181038	124512	ensembl_gene_id	H. sapiens	124512	H. sapiens	METTL23	methyltransferase 23, arginine	METTL23 encodes an arginine methyltransferase that functions as a transcriptional regulator in pathways important for human cognition. It interacts with the alpha subunit of GA-binding protein (GABPA), modulating transcription of neuronal and synaptic genes. By catalyzing arginine methylation on specific substrates, METTL23 influences chromatin state, transcription factor activity, and gene expression programs in the developing and adult brain. Alternative splicing generates multiple isoforms, potentially tailoring its regulatory roles across tissues and developmental stages, with a particularly critical function in neurodevelopment and higher-order cognitive processes.	Biallelic loss-of-function mutations in METTL23 cause mild autosomal recessive intellectual disability, highlighting its essential role in neurodevelopmental gene regulation. Patients typically show global developmental delay and cognitive impairment without major structural brain malformations, consistent with a transcriptional dysregulation mechanism. There are currently no METTL23-targeted therapies or approved drugs, and management is supportive and educational. Drug discovery efforts are still conceptual, focusing on understanding METTL23 substrates and pathways to identify potential small molecules or epigenetic modulators that could partially compensate for impaired methyltransferase activity in affected individuals.	GO:0044727 epigenetic programing of male pronucleus;GO:0044725 epigenetic programming in the zygotic pronuclei;GO:0043045 epigenetic programming of gene expression		Predicted intracellular proteins; Human disease related genes:Other diseases:Mental and behavioural disorders; Potential drug targets; Disease related genes; ENZYME proteins:Transferases; Enzymes	Vesicles (Approved)				0.0	0.0	0.0	0.0	0.0	0.0	0.0	0.0	0.0	0.0	0.0	0.0	0.0	0.0	0.0	0.0	0.0	0.0	0.0	0.0
ENSG00000181135	286075	ensembl_gene_id	H. sapiens	286075	H. sapiens	ZNF707	zinc finger protein 707	ZNF707 encodes a predicted zinc finger transcription factor that binds sequence-specific cis-regulatory regions recognized by RNA polymerase II. Localized to the nucleus, it likely regulates gene expression programs involved in cell differentiation, proliferation, or stress responses by recruiting co-regulators to promoters and enhancers. Its C2H2 zinc finger domains suggest DNA-binding specificity that could integrate developmental or tissue-specific cues. Although its direct targets are not fully mapped, ZNF707 fits within the broader network of zinc finger proteins that fine-tune transcriptional landscapes across diverse cell types.	Direct disease associations for ZNF707 remain limited, but transcription factors of this class frequently act as oncogenes or tumor suppressors when mutated, amplified, or epigenetically dysregulated. Altered ZNF707 expression could rewire transcriptional networks controlling cell cycle, apoptosis, or differentiation, potentially contributing to cancer or developmental disorders. Current drug discovery does not yet prioritize ZNF707 specifically, but pathway-level strategies-such as targeting downstream signaling, chromatin modifiers, or synthetic lethal partners-could indirectly modulate its effects. As genomic and epigenomic datasets grow, ZNF707 may emerge as a biomarker or context-dependent therapeutic node.	GO:0006357 regulation of transcription by RNA polymerase II;GO:0006355 regulation of DNA-templated transcription;GO:2001141 regulation of RNA biosynthetic process		Predicted intracellular proteins; Transcription factors:Zinc-coordinating DNA-binding domains	Nucleoplasm (Approved)			(M5898)HALLMARK DNA REPAIR	0.0	0.0	0.0	0.0	0.0	0.0	0.0	0.0	0.0	0.0	0.0	0.0	0.0	0.0	0.0	0.0	0.0	0.0	0.0	0.0
ENSG00000181396	79701	ensembl_gene_id	H. sapiens	79701	H. sapiens	OGFOD3	2-oxoglutarate and iron dependent oxygenase domain containing 3	OGFOD3 encodes a protein containing a 2-oxoglutarate and iron-dependent oxygenase domain, predicted to bind L-ascorbic acid, iron ions, and catalyze dioxygenase reactions. Localized to cellular membranes, it likely participates in oxidative modifications of protein or small-molecule substrates, potentially influencing signaling, metabolism, or stress responses. While its precise substrates and reaction products remain to be fully defined, OGFOD3 belongs to a broader family of Fe(II)/2-oxoglutarate-dependent enzymes that often regulate hypoxia responses, translation, or chromatin states through targeted hydroxylation.	The specific disease relevance of OGFOD3 is still emerging, with no well-established Mendelian disorders directly attributed to its dysfunction. Given the roles of related 2-oxoglutarate-dependent oxygenases in cancer, hypoxia signaling, and epigenetic regulation, OGFOD3 is being considered a candidate modulator of cellular stress and tumor biology. However, there are currently no approved drugs or focused discovery programs that selectively target OGFOD3. Future structural and functional studies may reveal whether inhibiting or enhancing OGFOD3 activity offers therapeutic leverage in metabolic, oncologic, or hypoxia-related diseases.			Predicted intracellular proteins	Nucleoplasm (Approved)				0.0	0.0	0.0	0.0	0.0	0.0	0.0	0.0	0.0	0.0	0.0	0.0	0.0	0.0	0.0	0.0	0.0	0.0	0.0	0.0
ENSG00000182054	3418	ensembl_gene_id	H. sapiens	3418	H. sapiens	IDH2	isocitrate dehydrogenase (NADP(+)) 2	IDH2 encodes the mitochondrial NADP+-dependent isocitrate dehydrogenase that catalyzes oxidative decarboxylation of isocitrate to 2-oxoglutarate, generating NADPH. This reaction is central to the tricarboxylic acid (TCA) cycle, intermediary metabolism, and redox homeostasis. By supplying mitochondrial NADPH, IDH2 supports antioxidant defenses, lipid biosynthesis, and cellular energy balance. The enzyme functions as a homodimer within the mitochondrial matrix and may interact with the pyruvate dehydrogenase complex, helping coordinate carbon flux from glycolysis into the TCA cycle and linking metabolic state to cellular growth and survival.	Somatic IDH2 mutations, especially in arginine residues such as R140 and R172, confer neomorphic activity that converts 2-oxoglutarate to the oncometabolite 2-hydroxyglutarate, driving epigenetic dysregulation and blocked differentiation in hematologic malignancies. These mutations are frequent in acute myeloid leukemia and myelodysplastic syndromes, and occur in some solid tumors. Enasidenib, an oral selective mutant IDH2 inhibitor, is approved for relapsed or refractory IDH2-mutant AML and is being explored in MDS and combination regimens. Ongoing drug discovery focuses on next-generation IDH2 inhibitors, resistance mechanisms, and rational combinations with hypomethylating agents or venetoclax.	GO:1903976 negative regulation of glial cell migration;GO:0006102 isocitrate metabolic process;GO:0006741 NADP+ biosynthetic process		FDA approved drug targets:Small molecule drugs; Human disease related genes:Cancers:Cancers of haematopoietic and lymphoid tissues; Predicted intracellular proteins; Cancer-related genes:Mutated cancer genes; Disease related genes; Citric acid cycle related proteins; Human disease related genes:Cardiovascular diseases:Hematologic diseases; Human disease related genes:Congenital disorders of metabolism:Congenital disorders of amino acid metabolism; Cancer-related genes:Mutational cancer driver genes; ENZYME proteins:Oxidoreductases; Enzymes	Mitochondria (Supported)	Isocitric Acid; Enasidenib		(M5949)HALLMARK PEROXISOME; (M5948)HALLMARK BILE ACID METABOLISM; (M5907)HALLMARK ESTROGEN RESPONSE LATE	0.0	0.0	0.0	0.0	0.0	0.0	0.0	0.0	0.0	0.0	0.0	1.0	0.0	1.0	0.0	0.0	0.0	1.0	0.0	0.0
ENSG00000182389	785	ensembl_gene_id	H. sapiens	785	H. sapiens	CACNB4	calcium voltage-gated channel auxiliary subunit beta 4	CACNB4 encodes the beta4 auxiliary subunit of voltage-gated calcium channels, which assemble with alpha1, alpha2/delta, and gamma subunits to form functional channels. Beta4 modulates channel trafficking to the plasma membrane, enhances peak calcium currents, and shifts voltage dependence of activation and inactivation. It also influences G protein-mediated inhibition of calcium channels. By shaping neuronal calcium influx, CACNB4 is critical for synaptic transmission, excitability, and plasticity, particularly in cerebellar and cortical circuits involved in motor control and cognition.	Pathogenic variants in CACNB4 are associated with idiopathic generalized epilepsy, episodic ataxia, and other neurodevelopmental phenotypes, reflecting disturbed neuronal excitability and cerebellar function. Altered CACNB4 expression or splicing can contribute to seizure susceptibility and movement disorders. Clinically, patients are treated with broad-spectrum antiepileptic drugs such as valproate, lamotrigine, or levetiracetam, which indirectly modulate calcium channel activity, and some calcium channel blockers are being explored for precision therapy. CACNB4 and related channel subunits are active areas of drug discovery for epilepsy, ataxia, and psychiatric conditions involving calcium signaling dysregulation.	GO:1904751 positive regulation of protein localization to nucleolus;GO:1904749 regulation of protein localization to nucleolus;GO:0099509 regulation of presynaptic cytosolic calcium ion concentration		FDA approved drug targets:Small molecule drugs; Predicted intracellular proteins; Human disease related genes:Nervous system diseases:Neurodegenerative diseases; Disease related genes; Transporters:Accessory Factors Involved in Transport; Human disease related genes:Nervous system diseases:Epilepsy		Nimodipine; Mibefradil; Dronedarone			0.0	0.0	1.0	0.0	0.0	0.0	0.0	0.0	0.0	0.0	0.0	0.0	0.0	0.0	0.0	0.0	0.0	1.0	0.0	0.0
ENSG00000182718	302	ensembl_gene_id	H. sapiens	302	H. sapiens	ANXA2	annexin A2	ANXA2 encodes annexin A2, a calcium-dependent phospholipid-binding protein that associates with plasma membrane and cytoskeletal structures. It participates in membrane organization, endocytosis, exocytosis, and actin remodeling, and forms a heterotetramer with S100A10 to regulate plasmin generation on cell surfaces. Annexin A2 influences cellular growth, migration, and signal transduction, and also acts as an autocrine factor that enhances osteoclast formation and bone resorption. Through these diverse activities, ANXA2 integrates calcium signaling with membrane dynamics and extracellular proteolysis.	Annexin A2 is frequently overexpressed in cancers, including breast, colorectal, pancreatic, and gliomas, where it promotes invasion, angiogenesis, and chemoresistance. Its role in plasmin generation links it to thrombosis and fibrinolysis, and it has been implicated in autoimmune and infectious diseases via surface exposure as an autoantigen or pathogen co-receptor. High ANXA2 levels often correlate with poor prognosis and resistance to therapy, making it an attractive biomarker and experimental target. No approved drugs directly inhibit ANXA2, but efforts are underway to develop antibodies, peptides, or small molecules that disrupt its interactions or plasminogen-binding function.	GO:1905602 positive regulation of receptor-mediated endocytosis involved in cholesterol transport;GO:0032804 negative regulation of low-density lipoprotein particle receptor catabolic process;GO:0032382 positive regulation of intracellular sterol transport		FDA approved drug targets:Small molecule drugs; Predicted intracellular proteins; Cancer-related genes:Candidate cancer biomarkers; Disease related genes; Transporters:Transporter channels and pores; Predicted secreted proteins	Plasma membrane (Approved); Additional: Cytosol	Tenecteplase; Fluocinolone acetonide; Lanoteplase; Artenimol	(M5880)NABA ECM AFFILIATED; (M5885)NABA MATRISOME ASSOCIATED; (M5889)NABA MATRISOME	(M5942)HALLMARK UV RESPONSE DN; (M5891)HALLMARK HYPOXIA	0.0	0.0	0.0	1.0	1.0	0.0	0.0	1.0	0.0	0.0	0.0	0.0	0.0	0.0	0.0	0.0	0.0	1.0	0.0	0.0
ENSG00000182979	9112	ensembl_gene_id	H. sapiens	9112	H. sapiens	MTA1	metastasis associated 1	MTA1 encodes a chromatin-associated protein originally identified in metastatic breast cancer cells and now recognized as a core component of the NuRD nucleosome remodeling and histone deacetylase complex. It acts mainly as a transcriptional coregulator, integrating signals from nuclear receptors and oncogenic pathways to reshape chromatin accessibility and gene expression. Through its DNA-binding, dimerization, and protein-protein interaction domains, MTA1 influences cell cycle progression, epithelial-mesenchymal transition, DNA damage responses, and hormone signaling, thereby linking epigenetic remodeling to cellular plasticity and stress adaptation in both normal and malignant tissues.	MTA1 is frequently overexpressed in solid tumors, including breast, prostate, gastrointestinal, and head and neck cancers, where it correlates with invasion, metastasis, therapy resistance, and poor outcome. Its role as an epigenetic coregulator makes it attractive for drug discovery, but no MTA1-specific inhibitors are yet approved. Instead, HDAC inhibitors, DNA methylation modulators, and other epigenetic drugs indirectly target MTA1-containing NuRD complexes and are being explored to reverse MTA1-driven transcriptional programs. Ongoing efforts include small molecules and degraders aimed at disrupting MTA1 interactions, with the goal of limiting metastatic spread and sensitizing tumors to standard therapies.	GO:1902499 positive regulation of protein autoubiquitination;GO:1902498 regulation of protein autoubiquitination;GO:0045475 locomotor rhythm		Predicted intracellular proteins; Cancer-related genes:Candidate cancer biomarkers; Disease related genes; Transcription factors:Zinc-coordinating DNA-binding domains; Transcription factors:Helix-turn-helix domains	Nucleoplasm (Enhanced); Additional: Cytosol		(M200)PID ERA GENOMIC PATHWAY; (M66)PID MYC ACTIV PATHWAY	(M5942)HALLMARK UV RESPONSE DN	1.0	0.0	0.0	0.0	0.0	0.0	0.0	0.0	0.0	0.0	0.0	0.0	0.0	0.0	0.0	0.0	0.0	0.0	0.0	0.0
ENSG00000183474	728340	ensembl_gene_id	H. sapiens	728340	H. sapiens	GTF2H2C	GTF2H2 family member C	GTF2H2C encodes a subunit of the core TFIIH complex, a multifunctional factor essential for RNA polymerase II transcription initiation and nucleotide excision repair of damaged DNA. Within TFIIH, GTF2H2C contributes to structural integrity and regulation of the XPB and XPD helicases that unwind DNA around promoters and lesions. By participating in promoter opening, promoter escape, and transcription-coupled repair, GTF2H2C helps maintain genome stability and proper expression of thousands of genes across diverse cell types.	The GTF2H2 locus resides in a complex duplicated region on chromosome 5q13, and deletions encompassing GTF2H2 can accompany SMN1 loss in spinal muscular atrophy, although its independent contribution to phenotype remains unclear. More broadly, TFIIH dysfunction is linked to DNA repair disorders and cancer predisposition, and emerging data suggest GTF2H2C-related variants may influence susceptibility to neurodegeneration or bone marrow failure. No drugs specifically target GTF2H2C, but TFIIH is being explored as a vulnerability in cancer, with small molecules that perturb transcription-repair coupling potentially exploiting defects or dependencies in this pathway.	GO:0006289 nucleotide-excision repair;GO:0006281 DNA repair;GO:0006351 DNA-templated transcription		Predicted intracellular proteins	Nuclear speckles (Approved)				1.0	0.0	0.0	0.0	0.0	0.0	0.0	0.0	0.0	0.0	0.0	0.0	0.0	0.0	0.0	0.0	0.0	0.0	0.0	0.0
ENSG00000183495	57634	ensembl_gene_id	H. sapiens	57634	H. sapiens	EP400	E1A binding protein p400	EP400 encodes a large chromatin-associated protein that is a core component of the NuA4/TIP60 histone acetyltransferase and SWR1-like chromatin remodeling complexes. It participates in histone exchange, particularly incorporation of the H2A.Z variant, and in acetylation-dependent chromatin relaxation. Through these activities, EP400 regulates transcription of genes controlling proliferation, differentiation, and DNA damage responses. It also promotes homologous recombination repair of double-strand breaks and coordinates cell cycle progression, positioning EP400 as a key integrator of chromatin structure, genome stability, and transcriptional control.	Altered EP400 function, via mutations, deletions, or dysregulated expression, has been implicated in cancer, neurodevelopmental disorders, and hematologic disease. Loss-of-function changes can impair DNA repair and promote genomic instability, while aberrant EP400-containing complexes may misregulate oncogenes or tumor suppressors. Germline EP400 variants have been associated with syndromic intellectual disability and growth abnormalities. Although no EP400-specific drugs exist, its role within TIP60/NuA4 and chromatin remodeling networks makes it relevant to therapies targeting histone acetyltransferases, deacetylases, and DNA damage response pathways, including PARP inhibitors and synthetic-lethal strategies.	GO:1905168 positive regulation of double-strand break repair via homologous recombination;GO:0045911 positive regulation of DNA recombination;GO:0010569 regulation of double-strand break repair via homologous recombination		Predicted intracellular proteins	Nucleoplasm (Supported)				1.0	0.0	0.0	0.0	0.0	0.0	0.0	0.0	0.0	0.0	0.0	0.0	0.0	0.0	0.0	0.0	0.0	0.0	0.0	0.0
ENSG00000183765	11200	ensembl_gene_id	H. sapiens	11200	H. sapiens	CHEK2	checkpoint kinase 2	CHEK2 encodes the serine/threonine kinase CHK2, a central effector of the DNA damage response activated by ATM in response to double-strand breaks. Once phosphorylated, CHK2 halts cell cycle progression by inhibiting CDC25 phosphatases, stabilizes p53, and phosphorylates BRCA1/BRCA2 and other substrates to promote DNA repair, apoptosis, or senescence. Beyond canonical checkpoint control, CHK2 also influences mitotic spindle integrity, oxidative stress responses, and autophagy, acting as a genome guardian and tumor suppressor across many tissues.	Germline loss-of-function CHEK2 variants, such as c.1100delC, confer moderate increased risk of breast, prostate, thyroid, and other cancers, and are included in hereditary cancer testing panels. Somatic alterations contribute to genomic instability in tumors. While no approved drugs specifically target CHK2, its deficiency can sensitize cells to DNA-damaging chemotherapy, PARP inhibitors, and potentially immune checkpoint blockade via increased tumor mutational burden. Conversely, small-molecule CHK2 inhibitors are being explored preclinically to protect normal tissues from genotoxic therapy or to modulate immune responses, but clinical translation remains early and context-dependent.	GO:0090399 replicative senescence;GO:0031573 mitotic intra-S DNA damage checkpoint signaling;GO:2000786 positive regulation of autophagosome assembly	yes	Predicted intracellular proteins; Human disease related genes:Cancers:Cancers of the digestive system; Human disease related genes:Other diseases:Others; Cancer-related genes:Candidate cancer biomarkers; Disease related genes; Potential drug targets; ENZYME proteins:Transferases; Kinases:CAMK Ser/Thr protein kinases; Human disease related genes:Cancers:Cancers of soft tissues and bone; Cancer-related genes:Mutational cancer driver genes; Enzymes	Nucleoplasm (Supported); Additional: Golgi apparatus	XL844; Enzastaurin; Fostamatinib	(M84)PID ATM PATHWAY; (M176)PID FOXM1 PATHWAY; (M261)PID P53 REGULATION PATHWAY	(M5925)HALLMARK E2F TARGETS	1.0	1.0	1.0	1.0	0.0	1.0	1.0	1.0	0.0	0.0	0.0	0.0	1.0	0.0	0.0	0.0	0.0	0.0	0.0	0.0
ENSG00000183955	387893	ensembl_gene_id	H. sapiens	387893	H. sapiens	KMT5A	lysine methyltransferase 5A	KMT5A encodes a histone lysine methyltransferase that specifically monomethylates histone H4 at lysine 20 (H4K20me1), a key chromatin mark regulating DNA replication, transcriptional repression, and chromatin compaction. By controlling H4K20me1 levels, KMT5A coordinates S-phase progression, origin firing, and genome stability. It also contributes to higher-order chromatin condensation during mitosis. Through these epigenetic activities, KMT5A influences cell proliferation, differentiation, and DNA damage responses, acting as a central regulator of chromatin architecture and gene expression programs in proliferating cells.	Aberrant KMT5A expression or activity is linked to multiple cancers, including breast, lung, and hepatocellular carcinoma, where altered H4K20 methylation patterns correlate with uncontrolled proliferation, genomic instability, and poor prognosis. Overexpression can drive oncogenic transcriptional programs, while loss may impair DNA damage repair. KMT5A is an emerging epigenetic drug target, with small-molecule inhibitors under preclinical exploration aimed at modulating H4K20me1 to restore normal chromatin states. Although no KMT5A-selective drugs are yet approved, its pathway intersects with other epigenetic therapies, suggesting potential combination strategies in precision oncology.	GO:0018026 peptidyl-lysine monomethylation;GO:0018022 peptidyl-lysine methylation;GO:0007076 mitotic chromosome condensation		ENZYME proteins:Transferases; Predicted intracellular proteins; Enzymes	Nucleoplasm (Supported); Additional: Cytosol		(M261)PID P53 REGULATION PATHWAY	(M5935)HALLMARK FATTY ACID METABOLISM; (M5901)HALLMARK G2M CHECKPOINT	0.0	0.0	0.0	0.0	0.0	1.0	1.0	0.0	0.0	0.0	0.0	0.0	0.0	0.0	0.0	0.0	0.0	0.0	0.0	0.0
ENSG00000184182	140739	ensembl_gene_id	H. sapiens	140739	H. sapiens	UBE2F	ubiquitin conjugating enzyme E2 F (putative)	UBE2F encodes a NEDD8-conjugating E2 enzyme that accepts NEDD8 from the UBA3-NAE1 E1 complex and transfers it to specific substrates, notably cullin-5 and CUL9. By promoting neddylation of these cullins, UBE2F activates CRL5 and related E3 ubiquitin ligase complexes, thereby controlling degradation of key regulators of apoptosis, cell cycle, and stress responses. UBE2F operates in the cytosol and nucleus, integrating ubiquitin-like modification with proteostasis and signaling, and participates in HIV-1 Vif-mediated degradation of APOBEC3G.	UBE2F overexpression supports survival of certain cancers, including lung cancer, by activating CRL5 to degrade pro-apoptotic proteins such as NOXA, making it a candidate oncogenic driver. Inhibition of the neddylation pathway with NAE inhibitors like pevonedistat indirectly impacts UBE2F-dependent signaling and is being tested clinically in hematologic malignancies and solid tumors. Although no approved drugs selectively target UBE2F, its restricted substrate profile and cancer-specific dependencies make it an attractive focus for next-generation neddylation or E2-directed therapeutics.	GO:0045116 protein neddylation;GO:0032446 protein modification by small protein conjugation;GO:0070647 protein modification by small protein conjugation or removal		ENZYME proteins:Transferases; Predicted intracellular proteins; Enzymes	Cytosol (Approved)				0.0	0.0	0.0	0.0	0.0	0.0	0.0	0.0	0.0	0.0	0.0	0.0	0.0	0.0	0.0	0.0	0.0	0.0	0.0	0.0
ENSG00000184381	8398	ensembl_gene_id	H. sapiens	8398	H. sapiens	PLA2G6	phospholipase A2 group VI	PLA2G6 encodes group VI calcium-independent phospholipase A2 (iPLA2), an enzyme that hydrolyzes the sn-2 acyl bond of membrane phospholipids to release free fatty acids, including arachidonic acid, and lysophospholipids. It plays key roles in phospholipid remodeling, membrane homeostasis, mitochondrial integrity, and generation of lipid mediators such as prostaglandins and leukotrienes. PLA2G6 also participates in Fas-mediated apoptosis, calcium signaling, and insulin secretion in pancreatic cells. Through these activities, it links lipid metabolism to cell survival, inflammation, and neuronal function, making it central to maintaining membrane quality control and signaling competence.	Biallelic mutations in PLA2G6 cause PLA2G6-associated neurodegeneration, including infantile neuroaxonal dystrophy and atypical neurodegeneration with brain iron accumulation, characterized by progressive motor decline, dystonia, cognitive impairment, and iron deposition in basal ganglia. Defects in PLA2G6 disrupt membrane repair, mitochondrial function, and lipid homeostasis, leading to axonal spheroids and neurodegeneration. There are currently no approved disease-modifying drugs specifically targeting PLA2G6 pathways; treatment is symptomatic. Drug discovery efforts explore modulation of phospholipase activity, iron chelation, and neuroprotective strategies to stabilize membranes and mitochondria, but these remain in preclinical or early clinical stages.	GO:0035965 cardiolipin acyl-chain remodeling;GO:0046338 phosphatidylethanolamine catabolic process;GO:0090154 positive regulation of sphingolipid biosynthetic process		RAS pathway related proteins; Predicted intracellular proteins; Human disease related genes:Nervous system diseases:Neurodegenerative diseases; ENZYME proteins:Hydrolases; Potential drug targets; Disease related genes; Enzymes	Plasma membrane (Supported); Additional: Microtubules;Nuclear speckles	Quinacrine			0.0	0.0	0.0	0.0	0.0	0.0	0.0	0.0	0.0	1.0	1.0	0.0	0.0	0.0	0.0	0.0	0.0	1.0	0.0	0.0
ENSG00000184465	253769	ensembl_gene_id	H. sapiens	253769	H. sapiens	WDR27	WD repeat domain 27	WDR27 encodes a WD repeat-containing protein characterized by multiple WD motifs that fold into -propeller structures, providing a versatile scaffold for protein-protein interactions. Such scaffold proteins often integrate signaling inputs and organize multi-protein complexes involved in cell signaling, trafficking, and cytoskeletal regulation. Although the precise partners and pathways of WDR27 remain incompletely defined, its domain architecture suggests roles in coordinating intracellular signaling networks and possibly modulating cell proliferation or differentiation. Alternative splicing generates multiple isoforms, which may confer tissue-specific or context-dependent functions in human cells.	WDR27 has been linked through genetic and association studies to neuropsychiatric and metabolic traits, including susceptibility to neurodevelopmental disorders and obesity, but evidence is still emerging and sometimes population-specific. Its scaffold role in signaling suggests that dysregulation could perturb pathways relevant to brain function or energy homeostasis. However, WDR27 is not yet an established therapeutic target, and no approved drugs directly modulate its activity. Current drug discovery interest is indirect, focusing on downstream signaling pathways rather than WDR27 itself, and more functional studies are needed to validate it as a candidate target.			Predicted intracellular proteins	Nucleoplasm (Enhanced)				0.0	0.0	0.0	0.0	0.0	0.0	0.0	0.0	0.0	0.0	0.0	0.0	0.0	0.0	0.0	0.0	0.0	0.0	0.0	0.0
ENSG00000185019	22888	ensembl_gene_id	H. sapiens	22888	H. sapiens	UBOX5	U-box domain containing 5	UBOX5 encodes a U-box domain-containing protein, also known as RNF37, that functions as an E3 ubiquitin ligase interacting with E2 conjugating enzymes. It catalyzes the transfer and chain elongation of ubiquitin on substrate proteins, thereby regulating their stability, localization, or activity within the ubiquitin-proteasome system. UBOX5 participates in protein quality control and stress responses, including ubiquitination of chaperone-associated substrates such as BiP. Through these activities, it contributes to cellular proteostasis, signaling pathway modulation, and potentially antigen processing, consistent with its links to innate immune and MHC class I pathways.	Variants in UBOX5 have been associated with primary angle-closure glaucoma, where functionally deficient alleles alter BiP ubiquitination and may disrupt endoplasmic reticulum homeostasis in ocular tissues. Broader genetic data link UBOX5 to mitochondrial and neurodegenerative phenotypes, though causal mechanisms remain under investigation. Because E3 ligases are druggable nodes in proteostasis and signaling, UBOX5 is conceptually attractive for targeted modulation, but no approved therapies currently act directly on this ligase. Future drug discovery may explore small molecules or PROTAC-like strategies that harness or modulate UBOX5 activity in glaucoma or other proteostasis-related diseases.	GO:0000209 protein polyubiquitination;GO:0016567 protein ubiquitination;GO:0032446 protein modification by small protein conjugation		ENZYME proteins:Transferases; Predicted intracellular proteins; Enzymes	Nucleoplasm (Approved)				0.0	0.0	0.0	0.0	0.0	0.0	0.0	0.0	0.0	0.0	0.0	0.0	0.0	0.0	0.0	0.0	0.0	0.0	0.0	0.0
ENSG00000185158	114659	ensembl_gene_id	H. sapiens	114659	H. sapiens	LRRC37B	leucine rich repeat containing 37B	LRRC37B encodes a predicted membrane-associated protein containing leucine-rich repeats, suggesting roles in protein-protein interactions, signaling, or membrane organization. Although its precise function remains unclear, its structural features imply involvement in extracellular or membrane-proximal communication and potential participation in receptor or adhesion complexes.	LRRC37B has no well-established disease associations, but genes in the LRRC37 family are located in genomic regions linked to neurological and immune-related traits. Its unclear function limits direct therapeutic targeting, and no drugs currently modulate LRRC37B. Research may explore its involvement in membrane signaling pathways or structural complexes, particularly in disorders where nearby genomic regions show susceptibility signals.			Predicted intracellular proteins	Cytosol (Approved)				0.0	0.0	0.0	0.0	0.0	0.0	0.0	0.0	0.0	0.0	0.0	0.0	0.0	0.0	0.0	0.0	0.0	0.0	0.0	0.0
ENSG00000185347	283643	ensembl_gene_id	H. sapiens	283643	H. sapiens	TEDC1	tubulin epsilon and delta complex 1	TEDC1 encodes a component associated with the tubulin epsilon and delta complex, localizing to centrioles and cilia. It is predicted to positively regulate the Smoothened signaling pathway, a core element of Hedgehog signaling, by supporting proper ciliogenesis and centrosomal function. Through its role at the centriole-cilium interface, TEDC1 helps organize microtubule structures required for primary cilium formation and signal transduction. This positions TEDC1 as an important regulator of developmental patterning, cell fate decisions, and tissue homeostasis in cilium-dependent signaling contexts.	Given its predicted role in centriole and cilium biology, TEDC1 is a candidate gene for ciliopathies and developmental disorders involving Hedgehog pathway dysregulation, such as skeletal malformations or brain anomalies, although clear human monogenic associations are still limited. Disruption of TEDC1 function could impair Smoothened signaling and ciliary architecture, contributing to congenital anomalies or cancer-related pathway alterations. No targeted therapies or approved drugs currently focus on TEDC1 itself. Instead, clinical interventions act upstream or downstream in Hedgehog signaling, and TEDC1 remains primarily a research target in cilia and centrosome biology.	GO:0045880 positive regulation of smoothened signaling pathway;GO:0008589 regulation of smoothened signaling pathway;GO:0000226 microtubule cytoskeleton organization		Predicted intracellular proteins	Golgi apparatus (Uncertain); Additional: Cytosol;Nucleoplasm				0.0	0.0	0.0	0.0	0.0	0.0	1.0	0.0	0.0	0.0	0.0	1.0	0.0	0.0	0.0	0.0	0.0	0.0	0.0	0.0
ENSG00000185480	55010	ensembl_gene_id	H. sapiens	55010	H. sapiens	PARPBP	PARP1 binding protein	PARPBP encodes PARP1 binding protein, a chromatin-associated factor that interacts with PARP1 and components of the homologous recombination machinery. It binds DNA and negatively regulates double-strand break repair via homologous recombination, thereby influencing the balance between error-prone and error-free repair pathways. By modulating PARP1 activity and repair complex assembly at stalled replication forks, PARPBP helps shape genome stability, replication stress responses, and cell-cycle progression. Its expression is enriched in proliferating cells, positioning it as a key regulator of how cells tolerate DNA damage and chemotherapeutic insults.	Altered PARPBP expression has been linked to cancer biology, where it can influence sensitivity to DNA-damaging agents and PARP inhibitors through its control of homologous recombination. Overexpression may promote genomic instability and tumor progression, whereas loss could create synthetic lethal vulnerabilities in tumors already deficient in repair pathways. Although no marketed drugs directly target PARPBP, its intimate connection to PARP1 and HR repair makes it a candidate biomarker for stratifying patients receiving PARP inhibitors or platinum-based chemotherapy and a potential future node for small-molecule or protein-protein interaction-disrupting therapies.	GO:2000042 negative regulation of double-strand break repair via homologous recombination;GO:2000780 negative regulation of double-strand break repair;GO:0045738 negative regulation of DNA repair		Predicted intracellular proteins	Nucleoplasm (Supported)				0.0	0.0	0.0	0.0	0.0	0.0	0.0	0.0	0.0	0.0	0.0	0.0	0.0	0.0	0.0	0.0	0.0	0.0	0.0	0.0
ENSG00000185787	10933	ensembl_gene_id	H. sapiens	10933	H. sapiens	MORF4L1	mortality factor 4 like 1	MORF4L1 encodes a chromatin-associated protein that is a shared component of several histone-modifying and corepressor complexes, including the NuA4 histone acetyltransferase complex, Sin3-type complexes, and nucleosomes. It binds chromatin and participates in regulating histone acetylation and deacetylation, thereby influencing transcriptional activation and repression. MORF4L1 also contributes to DNA double-strand break repair via homologous recombination and to cell-cycle regulation, likely by coordinating chromatin structure at damage sites and cell-cycle genes. Through these roles, it helps maintain genome stability and proper transcriptional programs in proliferating cells.	Given its functions in chromatin regulation and homologous recombination, MORF4L1 dysregulation may promote genomic instability and cancer development, although its disease roles are still being defined. Altered expression or mutation has been reported in some tumors and may influence sensitivity to DNA-damaging agents and PARP inhibitors by modulating homologous recombination capacity. MORF4L1-containing complexes are of interest in drug discovery targeting epigenetic regulators, where histone acetyltransferase and deacetylase inhibitors can indirectly affect its activity. No approved therapies specifically target MORF4L1, but its status may eventually help stratify patients for DNA repair-directed and epigenetic treatments.	GO:1905168 positive regulation of double-strand break repair via homologous recombination;GO:0045911 positive regulation of DNA recombination;GO:0010569 regulation of double-strand break repair via homologous recombination		Predicted intracellular proteins	Nuclear speckles (Supported)				1.0	0.0	0.0	0.0	0.0	0.0	0.0	0.0	0.0	0.0	0.0	0.0	0.0	0.0	0.0	0.0	0.0	0.0	0.0	0.0
ENSG00000185800	1762	ensembl_gene_id	H. sapiens	1762	H. sapiens	DMWD	DM1 locus, WD repeat containing	DMWD encodes a WD repeat-containing protein located in the cytoplasm and nucleus, with reported deubiquitinase activator activity. As a WD repeat scaffold, it likely organizes multiprotein complexes involved in protein turnover, signaling, or transcriptional regulation. DMWD resides near the DMPK locus in the chromosome 19q13 region and may participate in local chromatin architecture or gene regulation. By modulating deubiquitinase function, DMWD can influence protein stability and cellular stress responses, although its precise molecular partners and pathways remain incompletely defined.	DMWD lies within the myotonic dystrophy type 1 (DM1) locus, and its expression can be altered by CTG repeat expansions in the neighboring DMPK gene, potentially contributing to the complex multisystem phenotype of DM1 through cis effects on transcription and RNA processing. However, clear monogenic disease caused solely by DMWD mutations is not well established. Therapeutic efforts in this region focus on targeting toxic DMPK RNA repeats rather than DMWD directly, using antisense oligonucleotides or small molecules. No approved drugs specifically modulate DMWD, but understanding its role may refine disease mechanisms and biomarker strategies in DM	GO:2000059 negative regulation of ubiquitin-dependent protein catabolic process;GO:0042177 negative regulation of protein catabolic process;GO:2000058 regulation of ubiquitin-dependent protein catabolic process		Predicted intracellular proteins	Actin filaments;Plasma membrane (Approved)				0.0	0.0	0.0	0.0	0.0	0.0	0.0	0.0	0.0	0.0	0.0	0.0	0.0	0.0	0.0	0.0	0.0	0.0	0.0	0.0
ENSG00000186376	7626	ensembl_gene_id	H. sapiens	7626	H. sapiens	ZNF75D	zinc finger protein 75D	ZNF75D encodes zinc finger protein 75D, a KRAB/SCAN domain-containing C2H2 zinc finger transcription factor located on the X chromosome. It binds DNA in a sequence-specific manner and likely represses transcription via recruitment of corepressors and chromatin-modifying complexes. As part of the large KRAB zinc finger family, ZNF75D may regulate lineage-specific gene expression, transposable element silencing, or fine-tuning of developmental and immune-related transcriptional programs. Alternative splicing generates multiple isoforms, potentially expanding its regulatory repertoire across tissues and developmental stages.	ZNF75D currently has limited direct monogenic disease attribution, but variants are cataloged in genetic testing databases and may contribute to complex traits or X-linked phenotypes. As a chromatin-associated transcriptional repressor, dysregulation of ZNF75D could influence oncogenic or neurodevelopmental gene networks, making it of interest in large-scale association and expression studies. There are no approved drugs specifically targeting ZNF75D, yet its pathway overlaps with epigenetic regulators and transcriptional machinery that are druggable, such as HDAC, DNMT, and BET inhibitors. Future drug discovery may leverage ZNF75D as a biomarker or context-specific node in transcriptional repression circuits.	GO:0006357 regulation of transcription by RNA polymerase II;GO:0006355 regulation of DNA-templated transcription;GO:2001141 regulation of RNA biosynthetic process		Predicted intracellular proteins; Transcription factors:Zinc-coordinating DNA-binding domains	Golgi apparatus;Nucleoplasm (Approved)				0.0	0.0	0.0	0.0	0.0	0.0	0.0	0.0	0.0	0.0	0.0	0.0	0.0	0.0	0.0	0.0	0.0	0.0	0.0	0.0
ENSG00000186575	4771	ensembl_gene_id	H. sapiens	4771	H. sapiens	NF2	NF2, moesin-ezrin-radixin like (MERLIN) tumor suppressor	NF2 encodes merlin, a cytoskeleton-membrane linker related to ERM proteins that regulates contact-dependent inhibition of proliferation. Merlin coordinates cell-cell adhesion, receptor trafficking, and actin organization, restraining mitogenic signaling from pathways such as Hippo, EGFR, and PI3K. By stabilizing adherens junctions and modulating membrane receptor complexes, it integrates mechanical cues with growth control. Loss of merlin disrupts cytoskeletal architecture and promotes unchecked proliferation and survival.	Germline NF2 mutations cause neurofibromatosis type 2, characterized by bilateral vestibular schwannomas, meningiomas, ependymomas, and ocular lesions, while somatic loss contributes to sporadic nervous system tumors. Merlin deficiency activates multiple oncogenic pathways, making NF2-mutant tumors candidates for targeted therapies against VEGF, mTOR, MEK, and Hippo-YAP signaling. Bevacizumab has shown benefit in reducing vestibular schwannoma size and improving hearing in some NF2 patients, and several MEK and mTOR inhibitors are in clinical trials. Although no NF2-specific drug is approved, pathway-directed precision therapies are reshaping management beyond surgery and radiotherapy.	GO:0014010 Schwann cell proliferation;GO:0060243 negative regulation of cell growth involved in contact inhibition;GO:0060242 contact inhibition		Predicted intracellular proteins; Human disease related genes:Cancers:Cancers of the lung and pleura; Disease related genes; Cancer-related genes; Human disease related genes:Congenital malformations:Other congenital malformations; Human disease related genes:Cancers:Cancers of eye, brain, and central nervous system	Plasma membrane (Enhanced); Additional: Cytosol;Nucleoplasm		(M175)PID ERBB2 ERBB3 PATHWAY	(M5951)HALLMARK SPERMATOGENESIS; (M5915)HALLMARK APICAL JUNCTION	0.0	0.0	0.0	1.0	0.0	0.0	0.0	1.0	0.0	0.0	0.0	0.0	0.0	0.0	1.0	1.0	0.0	1.0	0.0	0.0
ENSG00000186792	8372	ensembl_gene_id	H. sapiens	8372	H. sapiens	HYAL3	hyaluronidase 3	HYAL3 encodes a member of the hyaluronidase family, enzymes that cleave hyaluronan, a major glycosaminoglycan component of the extracellular matrix. Although some HYAL3 isoforms may have limited or context-dependent catalytic activity, the gene contributes to regulated hyaluronan turnover, influencing cell proliferation, migration, and differentiation. HYAL3 is expressed in multiple tissues, including reproductive organs, and may play a role in sperm function and fertilization. Located within the 3p21.3 tumor suppressor region, HYAL3 participates in shaping the pericellular matrix and intercellular signaling, thereby affecting tissue architecture and homeostasis.	Altered HYAL3 expression and splicing have been associated with cancer, particularly in tumors involving the 3p21.3 region, where loss of hyaluronidase activity can disrupt normal matrix remodeling and tumor suppression. Changes in hyaluronan metabolism contribute to tumor invasion, fibrosis, and inflammation. While no HYAL3-specific therapeutics exist, hyaluronidase enzymes are clinically used to enhance drug dispersion, and hyaluronan-targeting strategies (such as PEGylated hyaluronidases and CD44/HA pathway inhibitors) have been explored in oncology. These efforts highlight the druggability of hyaluronan turnover, with HYAL3 serving as a potential biomarker or indirect target in matrix-driven diseases.	GO:0001552 ovarian follicle atresia;GO:2000368 positive regulation of acrosomal vesicle exocytosis;GO:2000355 negative regulation of ovarian follicle development		Predicted intracellular proteins; Predicted secreted proteins; Enzymes; ENZYME proteins:Hydrolases			(M3468)NABA ECM REGULATORS; (M5885)NABA MATRISOME ASSOCIATED; (M5889)NABA MATRISOME		0.0	0.0	0.0	0.0	0.0	0.0	0.0	0.0	0.0	0.0	0.0	0.0	0.0	0.0	0.0	0.0	0.0	1.0	0.0	0.0
ENSG00000186868	4137	ensembl_gene_id	H. sapiens	4137	H. sapiens	MAPT	microtubule associated protein tau	MAPT encodes the microtubule-associated protein tau, a neuron-enriched protein that stabilizes microtubules, supports axonal transport, and helps maintain neuronal polarity and synaptic function. Alternative splicing generates 3R and 4R tau isoforms whose ratios change during brain development and differ across neuron types. Tau binds and regulates microtubule dynamics, but is also involved in signaling, stress responses, and RNA/protein trafficking. Post-translational modifications such as phosphorylation and acetylation tightly control its localization and aggregation propensity, making MAPT a central hub in cytoskeletal organization and neuronal resilience under physiological and stress conditions.	MAPT mutations and tau misregulation cause primary tauopathies, including frontotemporal dementia with parkinsonism, progressive supranuclear palsy, corticobasal degeneration, and contribute to Alzheimer's disease and chronic traumatic encephalopathy. Pathogenic variants and splicing defects shift 3R/4R isoform balance and promote hyperphosphorylated tau aggregation into neurofibrillary tangles. Drug discovery focuses on tau-directed immunotherapies, kinase and phosphatase modulators, aggregation inhibitors, microtubule-stabilizing agents, and antisense oligonucleotides or splicing modulators that lower or rebalance tau. Although no tau-specific drugs are yet approved, multiple anti-tau antibodies and ASO programs are in mid-to-late-stage clinical development.	GO:1902988 neurofibrillary tangle assembly;GO:0090258 negative regulation of mitochondrial fission;GO:1902474 positive regulation of protein localization to synapse		FDA approved drug targets:Small molecule drugs; Predicted intracellular proteins; Human disease related genes:Nervous system diseases:Neurodegenerative diseases; Disease related genes; Candidate cardiovascular disease genes; Predicted secreted proteins	End piece;Plasma membrane (Supported); Additional: Nuclear speckles	Lansoprazole; Astemizole; Paclitaxel; Docetaxel; Flortaucipir F-18	(M209)PID P38 GAMMA DELTA PATHWAY; (M69)PID REELIN PATHWAY; (M87)PID LKB1 PATHWAY	(M5906)HALLMARK ESTROGEN RESPONSE EARLY; (M5907)HALLMARK ESTROGEN RESPONSE LATE	1.0	0.0	0.0	1.0	0.0	0.0	1.0	1.0	0.0	0.0	0.0	0.0	0.0	0.0	1.0	0.0	0.0	1.0	0.0	0.0
ENSG00000186951	5465	ensembl_gene_id	H. sapiens	5465	H. sapiens	PPARA	peroxisome proliferator activated receptor alpha	PPARA encodes peroxisome proliferator-activated receptor alpha, a nuclear receptor that heterodimerizes with RXR and binds PPAR response elements to regulate genes involved in fatty acid uptake, -oxidation, and lipoprotein metabolism. Highly expressed in liver, heart, and muscle, PPAR senses lipid ligands such as fatty acids and eicosanoids to adapt energy metabolism during fasting and stress. Activation enhances peroxisomal and mitochondrial oxidation, lowers triglycerides, and modulates inflammation. Through transcriptional control of key metabolic enzymes and transporters, PPAR is a central regulator of systemic lipid homeostasis.	Altered PPAR activity contributes to dyslipidemia, nonalcoholic fatty liver disease, atherosclerosis, and features of metabolic syndrome. Pharmacologic PPAR agonists, notably fibrates such as fenofibrate, gemfibrozil, and bezafibrate, are widely used to lower triglycerides, raise HDL cholesterol, and reduce cardiovascular risk in selected patients. Genetic variants in PPARA influence lipid profiles and drug response. Newer dual or pan-PPAR agonists aim to simultaneously address triglycerides, insulin resistance, and steatohepatitis, though safety concerns have limited some candidates. PPAR remains a validated metabolic drug target and a focus of cardiometabolic drug development.	GO:0071332 cellular response to fructose stimulus;GO:1903944 negative regulation of hepatocyte apoptotic process;GO:1903943 regulation of hepatocyte apoptotic process		FDA approved drug targets:Small molecule drugs; FDA approved drug targets:Biotech drugs; Predicted intracellular proteins; Nuclear receptors; Transcription factors:Zinc-coordinating DNA-binding domains; Transporters	Primary cilium (Uncertain); Additional: Basal body;Centriolar satellite;Nuclear bodies;Nucleoli fibrillar center	alpha-Linolenic acid; Icosapent; Troglitazone; Valproic acid; Indomethacin; Rosiglitazone; Fenoprofen; Clofibrate; Fenofibrate; Ibuprofen; Amiodarone; Gemfibrozil; Bezafibrate; Prasterone; N,N-Bis(3-(D-gluconamido)propyl)deoxycholamide; Flufenamic acid; Resveratrol; Phthalic Acid; Lauric acid; Stearic acid; Doconexent; Palmitic Acid; Oleic Acid; Caprylic acid; Arachidonic Acid; Reglitazar; Elafibranor; Cardarine; Muraglitazar; Ertiprotafib; Ragaglitazar; Tesaglitazar; GW-590735; Indeglitazar; Myristic acid; Aleglitazar; Clinofibrate; Ciprofibrate; Dexibuprofen; Soybean oil; Omega-3 fatty acids; Myrrh; Isoflavone; Leukotriene B4; Fenofibric acid; Fish oil	(M162)PID RXR VDR PATHWAY	(M5935)HALLMARK FATTY ACID METABOLISM	0.0	0.0	0.0	0.0	0.0	0.0	0.0	1.0	1.0	0.0	0.0	1.0	0.0	0.0	0.0	0.0	0.0	0.0	0.0	0.0
ENSG00000187109	4673	ensembl_gene_id	H. sapiens	4673	H. sapiens	NAP1L1	nucleosome assembly protein 1 like 1	NAP1L1 encodes a nucleosome assembly protein 1-like histone chaperone that participates in nucleosome assembly and disassembly during DNA replication and transcription. By binding histones and modulating chromatin structure, NAP1L1 influences accessibility of regulatory regions and thereby controls gene expression programs linked to cell cycle progression and proliferation. It shuttles between cytoplasm and nucleus and interacts with multiple chromatin regulators, integrating signaling cues into epigenetic remodeling. Through these activities, NAP1L1 contributes to genome stability, replication timing, and the dynamic chromatin landscape required for normal development.	Dysregulated NAP1L1 expression has been reported in diverse cancers, including glioma, hepatocellular carcinoma, and ovarian and colorectal cancers, where overexpression often correlates with increased proliferation, stemness, and poor prognosis. Its role as a histone chaperone makes it an attractive, though challenging, epigenetic target. Current drug discovery focuses indirectly on pathways that depend on NAP1L1, such as CDK and chromatin-modifying enzymes, rather than on NAP1L1 itself. No specific NAP1L1 inhibitors exist, but its expression is being evaluated as a prognostic biomarker and as a potential predictor of response to DNA-damaging agents and epigenetic drugs.	GO:2000179 positive regulation of neural precursor cell proliferation;GO:2000177 regulation of neural precursor cell proliferation;GO:0006334 nucleosome assembly		Predicted intracellular proteins	Microtubules (Uncertain)			(M5925)HALLMARK E2F TARGETS; (M5926)HALLMARK MYC TARGETS V1	1.0	0.0	0.0	0.0	0.0	0.0	0.0	0.0	0.0	0.0	0.0	0.0	0.0	1.0	0.0	0.0	0.0	0.0	0.0	0.0
ENSG00000187172						None	None	None	None	None	None	None	None	None	None	None	nan	nan	nan	nan	nan	nan	nan	nan	nan	nan	nan	nan	nan	nan	nan	nan	nan	nan	nan	nan
ENSG00000187908	1755	ensembl_gene_id	H. sapiens	1755	H. sapiens	DMBT1	deleted in malignant brain tumors 1	DMBT1 encodes a large secreted glycoprotein with multiple scavenger receptor cysteine-rich (SRCR) domains, expressed in epithelial tissues such as lung and gastrointestinal tract. It binds diverse ligands, including surfactant protein D and microbial components, and participates in mucosal innate immunity, pattern recognition, and clearance of pathogens. DMBT1 is also involved in cell-cell and cell-matrix interactions, influencing epithelial differentiation and tissue remodeling. Initially identified as deleted in malignant brain tumors, it is now viewed as a multifunctional immune-modulatory and barrier-protective protein rather than a classical tumor suppressor.	DMBT1 loss or altered expression has been associated with various cancers, including medulloblastoma, glioma, and epithelial tumors, where it may modulate tumor-immune interactions and invasion rather than act as a simple gatekeeper. Its role in mucosal defense links DMBT1 to inflammatory and infectious diseases of the lung and gut, potentially affecting susceptibility to chronic obstructive pulmonary disease, inflammatory bowel disease, or recurrent infections. Drug discovery efforts focus on leveraging DMBT1's pattern-recognition and surfactant-binding properties to enhance mucosal immunity or modulate tumor microenvironments. No DMBT1-directed drugs are approved, but it is being explored as a biomarker and therapeutic adjunct in oncology and respiratory disease.	GO:0043152 induction of bacterial agglutination;GO:0019731 antibacterial humoral response;GO:0050829 defense response to Gram-negative bacterium		Predicted intracellular proteins; Predicted secreted proteins; Disease related genes	Centriolar satellite (Approved)		(M3008)NABA ECM GLYCOPROTEINS; (M5884)NABA CORE MATRISOME; (M5889)NABA MATRISOME		0.0	0.0	0.0	0.0	0.0	0.0	0.0	0.0	0.0	1.0	0.0	0.0	0.0	0.0	0.0	0.0	0.0	0.0	0.0	0.0
ENSG00000188342	2963	ensembl_gene_id	H. sapiens	2963	H. sapiens	GTF2F2	general transcription factor IIF subunit 2	GTF2F2 encodes the small subunit (RAP30-like) of general transcription factor IIF (TFIIF), a core component of the RNA polymerase II preinitiation complex. Together with the large subunit GTF2F1, it stabilizes Pol II at promoters, facilitates DNA melting, and promotes transcription initiation and early elongation. GTF2F2 also participates in coupling transcription with RNA processing and chromatin architecture by interacting with other general factors and elongation regulators. Localized in the nucleoplasm and associated with microtubule structures, it helps coordinate transcriptional responses with cell cycle and structural dynamics.	Because GTF2F2 is essential for Pol II transcription, its dysregulation can broadly impact gene expression, contributing to developmental defects and cancer. Altered levels or mutations may influence sensitivity to transcription-targeting drugs such as CDK7/9 inhibitors and Pol II elongation inhibitors, which are in clinical development for various malignancies. While no approved therapies directly target GTF2F2, it lies within the mechanistic scope of drugs that disrupt general transcriptional machinery in transcription-addicted tumors. GTF2F2 expression and interaction networks may serve as biomarkers for response to such transcriptional inhibitors.	GO:0006368 transcription elongation by RNA polymerase II;GO:0006354 DNA-templated transcription elongation;GO:0006367 transcription initiation at RNA polymerase II promoter		Predicted intracellular proteins	Nucleoplasm (Supported); Additional: Microtubules				0.0	0.0	0.0	0.0	0.0	0.0	0.0	0.0	0.0	0.0	0.0	0.0	0.0	0.0	0.0	0.0	0.0	0.0	0.0	0.0
ENSG00000188501	197021	ensembl_gene_id	H. sapiens	197021	H. sapiens	LCTL	lactase like	LCTL encodes lactase-like protein, a member of glycosidase family 1 with an N-terminal signal peptide, glycosidase domain, transmembrane segment, and short cytoplasmic tail. Unlike classical lactase, LCTL lacks one of the conserved catalytic glutamic acid residues, suggesting reduced or altered enzymatic activity and a more specialized or regulatory role. It is broadly expressed, including in testis, kidney, skin, and immune-related tissues, and may participate in cell-surface glycan processing, receptor modulation, or interactions with fibroblast growth factor pathways as a -Klotho-related protein. Its exact substrates and physiological functions remain under active investigation.	To date, LCTL has not been firmly linked to a specific monogenic human disorder, in contrast to the related LCT gene responsible for congenital lactase deficiency and lactase persistence traits. Experimental data suggest that LCTL (also known as KLG/KLPH) may modulate growth factor signaling or epithelial cell stasis, raising potential relevance in cancer biology or tissue regeneration. There are no approved drugs that directly target LCTL, and it is not routinely included in clinical genetic panels outside research settings. As functional studies and large-scale sequencing progress, LCTL may emerge as a modifier of metabolic, renal, or proliferative diseases and a candidate for pathway-focused drug discovery.	GO:0002089 lens morphogenesis in camera-type eye;GO:0002088 lens development in camera-type eye;GO:0048593 camera-type eye morphogenesis		Cancer-related genes:Mutated cancer genes	Plasma membrane (Approved); Additional: Endoplasmic reticulum	2,4-Dihydroxy-7-(Methyloxy)-2h-1,4-Benzoxazin-3(4h)-One; Beta-D-Glucose; Nojirimycine Tetrazole; (S)-4-hydroxymandelonitrile; PARA-NITROPHENYL 1-THIO-BETA-D-GLUCOPYRANOSIDE			0.0	0.0	0.0	0.0	0.0	0.0	0.0	0.0	0.0	0.0	0.0	0.0	0.0	0.0	0.0	0.0	0.0	0.0	0.0	0.0
ENSG00000188603	1201	ensembl_gene_id	H. sapiens	1201	H. sapiens	CLN3	CLN3 lysosomal/endosomal transmembrane protein, battenin	CLN3 encodes a lysosomal/endosomal transmembrane protein known as battenin, involved in lysosomal homeostasis, membrane trafficking, and degradation of cargo. It localizes to late endosomes and lysosomes and participates in regulating pH, lipid composition, and turnover of storage material. CLN3 is critical for neuronal health, particularly in long-lived cortical and retinal neurons that depend on efficient lysosomal clearance. Although its precise molecular function remains incompletely defined, CLN3 is thought to modulate endocytic pathways, autophagy, and synaptic maintenance through effects on lysosomal function.	Biallelic pathogenic variants in CLN3 cause CLN3 disease, the classic juvenile form of neuronal ceroid lipofuscinosis (Batten disease), characterized by childhood-onset vision loss, seizures, cognitive decline, motor deterioration, and premature death. Accumulation of autofluorescent lipopigments in neurons reflects lysosomal dysfunction. There is no curative therapy, but drug discovery is active: gene therapy (AAV-mediated CLN3 delivery), antisense approaches, and small molecules targeting lysosomal pathways are in development. The intrathecal antisense oligonucleotide milasen for CLN7 highlighted a path for NCLs, and an AAV-CLN3 gene therapy (e.g., AT-GTX-502) is in early clinical evaluation.	GO:0036359 renal potassium excretion;GO:1900079 regulation of arginine biosynthetic process;GO:1905162 regulation of phagosome maturation		Human disease related genes:Congenital disorders of metabolism:Lysosomal storage diseases; Predicted intracellular proteins; Potential drug targets; Disease related genes; Transporters:Electrochemical Potential-driven transporters; Human disease related genes:Congenital disorders of metabolism:Congenital disorders of lipid/glycolipid metabolism	Nucleoplasm (Approved)				0.0	0.0	0.0	0.0	1.0	0.0	0.0	1.0	0.0	1.0	0.0	0.0	0.0	0.0	1.0	0.0	0.0	1.0	0.0	0.0
ENSG00000196295						None	None	None	None	None	None	None	None	None	None	None	nan	nan	nan	nan	nan	nan	nan	nan	nan	nan	nan	nan	nan	nan	nan	nan	nan	nan	nan	nan
ENSG00000196504	55660	ensembl_gene_id	H. sapiens	55660	H. sapiens	PRPF40A	pre-mRNA processing factor 40A	PRPF40A encodes a pre-mRNA processing factor that binds RNA and participates in spliceosome-associated complexes. Localized to the nuclear matrix and nuclear speckles, it helps coordinate pre-mRNA splicing with cytoskeleton organization and regulation of cell shape and cytokinesis. By linking RNA processing to structural remodeling, PRPF40A contributes to proper gene expression programs during cell division and differentiation. Its modular protein-protein interaction domains enable it to scaffold splicing factors and signaling components, integrating transcriptional outputs with dynamic changes in cell architecture.	Altered PRPF40A expression or splicing has been associated with cancer and other proliferative disorders, where disrupted RNA processing can rewire oncogenic transcriptional programs. Although no approved drugs directly target PRPF40A, it sits within pathways influenced by spliceosome modulators and epigenetic therapies under investigation in leukemia and solid tumors. PRPF40A may also contribute to defects in cytokinesis and cell morphology, potentially impacting developmental or neurodegenerative conditions. Ongoing drug discovery efforts broadly targeting splicing machinery and RNA-binding proteins could indirectly modulate PRPF40A function in disease contexts.	GO:0045292 mRNA cis splicing, via spliceosome;GO:0000377 RNA splicing, via transesterification reactions with bulged adenosine as nucleophile;GO:0000398 mRNA splicing, via spliceosome		Predicted intracellular proteins	Nuclear speckles (Enhanced)				0.0	0.0	0.0	0.0	0.0	0.0	0.0	0.0	0.0	0.0	0.0	0.0	0.0	0.0	0.0	0.0	0.0	0.0	0.0	0.0
ENSG00000196535	399687	ensembl_gene_id	H. sapiens	399687	H. sapiens	MYO18A	myosin XVIIIA	MYO18A encodes an unconventional myosin with an N-terminal PDZ domain that links the Golgi apparatus to the actin cytoskeleton by binding GOLPH3. It contributes to the tensile forces required for vesicle budding and Golgi-to-plasma membrane trafficking, influencing Golgi morphology and secretory pathway output. MYO18A also participates in complexes that regulate lamellar actomyosin retrograde flow, focal adhesion dynamics, and cell migration. In immune cells, it modulates trafficking and signaling of innate immune receptors and acts as a receptor for surfactant protein A in macrophages. Through these roles, MYO18A integrates membrane trafficking, cytoskeletal organization, and immune responsiveness.	MYO18A has been implicated as a cancer driver, particularly via its partnership with GOLPH3, which is frequently amplified in tumors and enhances receptor tyrosine kinase signaling by promoting their delivery to the cell surface. Dysregulated MYO18A-GOLPH3 activity supports oncogenic EGFR and PI3K/AKT signaling, cell migration, and metastasis. Variants in MYO18A have also been associated with immune dysfunction and lung host defense defects. No approved drugs directly target MYO18A, but RTK inhibitors and PI3K/mTOR pathway drugs indirectly modulate its downstream effects. Emerging strategies aim to disrupt the GOLPH3-MYO18A trafficking axis or exploit its role in tumor-specific secretory dependencies as a novel anticancer vulnerability.	GO:0090164 asymmetric Golgi ribbon formation;GO:0048194 Golgi vesicle budding;GO:0090161 Golgi ribbon formation		Predicted intracellular proteins					1.0	0.0	0.0	0.0	1.0	0.0	0.0	0.0	0.0	0.0	0.0	0.0	0.0	0.0	0.0	0.0	0.0	1.0	0.0	0.0
ENSG00000196781	7088	ensembl_gene_id	H. sapiens	7088	H. sapiens	TLE1	TLE family member 1, transcriptional corepressor	TLE1 encodes a transcriptional corepressor that binds DNA-bound transcription factors and components of the beta-catenin-TCF complex to modulate Wnt-responsive genes. It localizes to the nucleoplasm and cytosol, where it recruits chromatin-modifying machinery to silence target loci. By negatively regulating signal transduction, anoikis, and broader gene expression programs, TLE1 fine-tunes developmental patterning, cell fate decisions, and maintenance of tissue homeostasis across multiple lineages.	TLE1 is widely used as an immunohistochemical marker for synovial sarcoma, where its overexpression reflects aberrant transcriptional repression downstream of SS18-SSX fusions. Dysregulated TLE1 activity can alter Wnt and other signaling pathways, contributing to oncogenesis and resistance to apoptosis. Although no approved drugs directly target TLE1, its position as a nodal corepressor makes it attractive for epigenetic drug discovery, including inhibitors of interacting histone deacetylases or beta-catenin-TCF signaling components in sarcomas and other solid tumors.	GO:2000811 negative regulation of anoikis;GO:2000209 regulation of anoikis;GO:0043124 negative regulation of canonical NF-kappaB signal transduction		Predicted intracellular proteins	Nucleoplasm (Supported)		(M70)PID PS1 PATHWAY; (M288)PID HES HEY PATHWAY; (M223)PID BETA CATENIN NUC PATHWAY	(M5919)HALLMARK HEDGEHOG SIGNALING	0.0	0.0	0.0	0.0	0.0	0.0	0.0	0.0	1.0	0.0	0.0	0.0	0.0	0.0	0.0	0.0	0.0	0.0	0.0	0.0
ENSG00000196998	11152	ensembl_gene_id	H. sapiens	11152	H. sapiens	WDR45	WD repeat domain 45	WDR45 encodes a WD repeat-containing protein involved in autophagy, acting as part of multiprotein complexes that regulate autophagosome formation and cargo selection. WD repeats form -propeller structures that scaffold protein-protein interactions, enabling WDR45 to coordinate signaling, membrane dynamics, and degradation of cytoplasmic components. It is expressed widely, including in the brain, where efficient autophagy is essential for neuronal health. Through its role in basal and stress-induced autophagy, WDR45 contributes to protein quality control, organelle turnover, and cellular adaptation to nutrient and oxidative stress.	Pathogenic variants in WDR45 cause beta-propeller protein-associated neurodegeneration (BPAN), an X-linked neurodegeneration with brain iron accumulation characterized by developmental delay, epilepsy, parkinsonism, and cognitive decline. Defective WDR45 impairs autophagy, leading to accumulation of damaged proteins and organelles, particularly in neurons. There are no approved WDR45-targeted therapies; treatment is symptomatic, addressing seizures and movement disorders. Drug discovery focuses on enhancing autophagy, modulating iron homeostasis, and protecting neurons from oxidative stress. Agents that broadly boost autophagic flux or chelate iron are being explored as potential strategies for BPAN and related neurodegenerative diseases.	GO:0061723 glycophagy;GO:0000425 pexophagy;GO:0030242 autophagy of peroxisome		Predicted intracellular proteins; Human disease related genes:Nervous system diseases:Neurodegenerative diseases; Disease related genes					0.0	0.0	0.0	1.0	0.0	0.0	0.0	1.0	0.0	0.0	0.0	0.0	0.0	0.0	0.0	0.0	0.0	0.0	0.0	0.0
ENSG00000197381	104	ensembl_gene_id	H. sapiens	104	H. sapiens	ADARB1	adenosine deaminase RNA specific B1	ADARB1 encodes an adenosine deaminase acting on RNA (ADAR2), a key enzyme that catalyzes A-to-I RNA editing in double-stranded RNA regions. It is especially important for editing pre-mRNAs encoding neurotransmitter receptors, notably the GluA2 (GRIA2) subunit of AMPA receptors, where a critical Q/R site edit alters calcium permeability and neuronal excitability. ADARB1 can also edit its own transcript, influencing splicing and activity. By recoding codons and modulating RNA structure, ADARB1 fine-tunes synaptic transmission, neuronal development, and broader gene expression programs in the brain and other tissues.	Impaired ADARB1 function or reduced editing at key sites is associated with epilepsy, amyotrophic lateral sclerosis, and psychiatric disorders, likely through dysregulated glutamatergic signaling and neuronal vulnerability. Conversely, aberrant RNA editing patterns have been observed in cancers and cardiovascular disease, suggesting broader roles in pathogenesis. While no approved drugs directly target ADARB1, RNA-editing-based therapeutics are an emerging field, with engineered ADAR-recruiting guides being explored to correct pathogenic mutations in vivo. Small molecules that modulate ADAR activity or RNA structures are also under investigation, positioning ADARB1 as both a disease modifier and a promising tool for precision RNA medicine.	GO:0044387 negative regulation of protein kinase activity by regulation of protein phosphorylation;GO:0006382 adenosine to inosine editing;GO:0016553 base conversion or substitution editing		Predicted intracellular proteins; ENZYME proteins:Hydrolases; Potential drug targets; Disease related genes; Human disease related genes:Congenital malformations:Congenital malformations of the nervous system; Enzymes	Nucleoplasm (Supported); Additional: Cytosol				0.0	0.0	0.0	0.0	0.0	0.0	0.0	0.0	0.0	0.0	0.0	0.0	0.0	0.0	0.0	0.0	0.0	0.0	0.0	0.0
ENSG00000197483	89887	ensembl_gene_id	H. sapiens	89887	H. sapiens	ZNF628	zinc finger protein 628	ZNF628 encodes zinc finger protein 628, a nuclear C2H2-type zinc finger transcription factor that binds a GT-box consensus sequence (5'-TTGGTT-3') and acts as a transcriptional activator. It contains multiple zinc finger domains and proline-rich regions, enabling sequence-specific DNA binding and interaction with co-regulators. ZNF628 is enriched in testis and other tissues and plays an important role in spermatogenesis and spermiogenesis, where it partners with TAF4B to regulate postmeiotic germ cell gene expression. Through these activities, ZNF628 contributes to transcriptional programs that support germ cell differentiation and broader gene regulatory networks.	In mouse models, disruption of the Zfp628 ortholog causes postmeiotic germ cell arrest and male sterility, highlighting its essential role in sperm development and suggesting that human ZNF628 variants could contribute to idiopathic male infertility. Beyond reproduction, ZNF628 is a relatively understudied transcription factor, with limited direct links to specific human diseases. It is not currently targeted by approved drugs, and transcription factors of this class are generally challenging pharmacologic targets. Drug discovery interest centers on understanding ZNF628-regulated gene networks in germ cells, which may reveal downstream, more tractable targets for treating infertility or germ cell-derived tumors.	GO:0007283 spermatogenesis;GO:0048232 male gamete generation;GO:0007276 gamete generation		Predicted intracellular proteins; Transcription factors:Zinc-coordinating DNA-binding domains	Nucleoplasm (Approved)				0.0	0.0	0.0	0.0	0.0	0.0	0.0	0.0	0.0	0.0	0.0	0.0	0.0	0.0	0.0	0.0	0.0	0.0	0.0	0.0
ENSG00000197555	26037	ensembl_gene_id	H. sapiens	26037	H. sapiens	SIPA1L1	signal induced proliferation associated 1 like 1	SIPA1L1 encodes a multidomain scaffold and Rap/Rho-family GTPase-activating protein that links GTPase signaling to the actin cytoskeleton and postsynaptic organization. It binds actin filaments, protein kinases, and membrane receptors to regulate dendritic spine morphology, synapse stability, and receptor trafficking. Through its GAP activity, SIPA1L1 modulates small GTPase activation cycles downstream of ephrin receptors and other synaptic cues, influencing neuronal connectivity and plasticity. Its localization at the plasma membrane and cytoskeleton positions it as a key integrator of structural and signaling responses in neurons.	SIPA1L1 has been implicated by genetic and expression studies in neurodevelopmental and psychiatric conditions, including autism spectrum traits and cognitive dysfunction, likely via altered synaptic architecture and signaling. Dysregulated SIPA1L1 expression has also been observed in some cancers, where changes in Rho/Rap signaling and cytoskeletal dynamics can promote invasion and metastasis. No approved drugs directly target SIPA1L1, but its pathways intersect with kinase and small GTPase signaling networks that are already drugged in oncology and neurology. Future efforts may explore SIPA1L1 as a biomarker or nodal regulator in synaptic and cancer signaling.	GO:0090630 activation of GTPase activity;GO:0061001 regulation of dendritic spine morphogenesis;GO:0048013 ephrin receptor signaling pathway		Predicted intracellular proteins	Plasma membrane (Enhanced); Additional: Actin filaments			(M5942)HALLMARK UV RESPONSE DN	0.0	0.0	0.0	0.0	0.0	0.0	0.0	0.0	0.0	0.0	0.0	0.0	0.0	0.0	0.0	1.0	0.0	0.0	0.0	0.0
ENSG00000197603	65250	ensembl_gene_id	H. sapiens	65250	H. sapiens	CPLANE1	ciliogenesis and planar polarity effector complex subunit 1	CPLANE1 encodes a ciliogenesis and planar cell polarity effector complex subunit that localizes to the basal body and ciliary transition zone, where it coordinates assembly of primary cilia and organization of planar cell polarity cues. The protein contains predicted coiled-coil and transmembrane regions that scaffold other ciliopathy-associated factors, facilitating trafficking of signaling components such as those in the Hedgehog pathway. By integrating structural and signaling roles at the cilium, CPLANE1 is essential for proper neurodevelopment, tissue patterning, and left-right axis formation. Its disruption impairs ciliary architecture and downstream morphogen gradients during embryogenesis.	Biallelic pathogenic variants in CPLANE1 cause Joubert syndrome and related ciliopathies characterized by cerebellar vermis hypoplasia, the "molar tooth" sign on brain imaging, hypotonia, ataxia, and developmental delay. Additional phenotypes can include retinal dystrophy, renal disease, and oral-facial-digital anomalies, reflecting the broad requirement for intact ciliary signaling. There are currently no targeted drugs for CPLANE1 deficiency; management is supportive and multidisciplinary, focusing on neurodevelopmental, renal, and ophthalmologic complications. Drug discovery in ciliopathies is exploring modulation of Hedgehog and other cilia-dependent pathways, but CPLANE1 itself is not yet a direct pharmacologic target.	GO:0060271 cilium assembly;GO:0044782 cilium organization;GO:0120031 plasma membrane bounded cell projection assembly		Human disease related genes:Congenital malformations:Congenital malformations of the nervous system; Predicted intracellular proteins; Human disease related genes:Congenital malformations:Other congenital malformations; Disease related genes	Cytosol;Mid piece;Principal piece (Approved)				0.0	0.0	0.0	0.0	0.0	0.0	0.0	0.0	0.0	0.0	0.0	1.0	0.0	0.0	0.0	0.0	0.0	0.0	0.0	0.0
ENSG00000197857	51710	ensembl_gene_id	H. sapiens	51710	H. sapiens	ZNF44	zinc finger protein 44	ZNF44 encodes a zinc finger protein predicted to act as a sequence-specific DNA-binding transcription factor for RNA polymerase II-dependent genes. Localized to the nucleus, it likely recognizes specific cis-regulatory elements and modulates transcriptional programs involved in cell identity, proliferation, or differentiation. As with many Krppel-like zinc finger proteins, ZNF44 may function as either an activator or context-dependent regulator through recruitment of co-activators or co-repressors. Its precise target genes and signaling pathways remain incompletely defined, but it is positioned as a regulatory node in gene expression networks.	The disease relevance of ZNF44 is still being clarified, with emerging evidence linking altered expression or variants to cancer susceptibility and possibly neurodevelopmental traits. Dysregulated ZNF44 activity could perturb transcriptional programs controlling cell growth or lineage specification, contributing to tumorigenesis or developmental anomalies. No approved drugs specifically target ZNF44, and it is not yet a mainstream focus of therapeutic development. However, as transcription factor-centric drug discovery advances, ZNF44 and related zinc finger proteins may become candidates for small-molecule or proteolysis-targeting strategies in oncology and rare disease.	GO:0006357 regulation of transcription by RNA polymerase II;GO:0006355 regulation of DNA-templated transcription;GO:2001141 regulation of RNA biosynthetic process		Predicted intracellular proteins; Transcription factors:Zinc-coordinating DNA-binding domains	Nucleoplasm (Approved); Additional: Cytosol;Microtubules				0.0	0.0	0.0	0.0	0.0	0.0	0.0	0.0	0.0	0.0	0.0	0.0	0.0	0.0	0.0	0.0	0.0	0.0	0.0	0.0
ENSG00000197905	7004	ensembl_gene_id	H. sapiens	7004	H. sapiens	TEAD4	TEA domain transcription factor 4	TEAD4 encodes a TEA domain transcription factor that binds M-CAT elements in target promoters to regulate gene expression, particularly in muscle and other tissues. As a key nuclear effector of the Hippo pathway, TEAD4 partners with coactivators YAP and TAZ to drive transcriptional programs controlling cell proliferation, survival, and organ size. It also contributes to trophoblast differentiation, mitochondrial biogenesis, and metabolic adaptation. Alternative isoforms and noncanonical translation initiation expand its regulatory repertoire, positioning TEAD4 as a central integrator of mechanical cues, growth signals, and tissue-specific transcription.	Aberrant TEAD4-YAP/TAZ activity is implicated in many cancers, including mesothelioma, liver, gastric, and breast cancers, where it promotes proliferation, stemness, metastasis, and therapy resistance. TEAD4 also contributes to cardiac and skeletal muscle remodeling and may influence fibrosis and pulmonary hypertension via Hippo pathway dysregulation. Several small-molecule TEAD inhibitors targeting palmitoylation or YAP/TAZ binding (such as VT3989 and IK-930) are in clinical trials, aiming to shut down oncogenic Hippo signaling. While no TEAD4-directed drug is yet approved, this axis is a major focus of precision oncology and anti-fibrotic drug discovery.	GO:0035329 hippo signaling;GO:0007517 muscle organ development;GO:0048568 embryonic organ development		Predicted intracellular proteins; Transcription factors:Helix-turn-helix domains	Nucleoplasm (Supported)			(M5909)HALLMARK MYOGENESIS	0.0	0.0	0.0	0.0	0.0	0.0	0.0	0.0	0.0	0.0	0.0	0.0	0.0	1.0	0.0	0.0	0.0	0.0	0.0	0.0
ENSG00000198088	54830	ensembl_gene_id	H. sapiens	54830	H. sapiens	NUP62CL	nucleoporin 62 C-terminal like	NUP62CL encodes a protein containing a C-terminal domain related to nucleoporin 62, a core component of the nuclear pore complex that mediates nucleocytoplasmic transport. Although its precise role is not fully defined, NUP62CL is thought to associate with nuclear pore or pore-adjacent structures, potentially modulating transport selectivity, pore assembly, or interactions with transport receptors and regulatory factors. Through these activities, NUP62CL may influence the trafficking of RNAs and proteins, thereby impacting gene expression, cell cycle progression, and stress responses in a context- and tissue-dependent manner.	Direct disease links for NUP62CL remain limited, but perturbations of nuclear pore complex components are increasingly implicated in cancer, neurodegeneration, and viral infection, suggesting that NUP62CL dysfunction could contribute to such pathologies by altering nucleocytoplasmic transport and genome regulation. Somatic copy-number changes or expression alterations in NUP62CL have been reported in some tumor datasets, raising interest in its potential as a biomarker of nuclear transport rewiring. However, there are currently no targeted drug discovery programs or approved therapeutics specifically directed at NUP62CL, and it is mainly studied within broader nuclear pore and transport pathways.	GO:0006913 nucleocytoplasmic transport;GO:0051169 nuclear transport;GO:0046907 intracellular transport		Predicted intracellular proteins					0.0	0.0	0.0	0.0	0.0	0.0	0.0	0.0	0.0	0.0	0.0	0.0	0.0	0.0	0.0	0.0	0.0	0.0	0.0	0.0
ENSG00000198089	9814	ensembl_gene_id	H. sapiens	9814	H. sapiens	SFI1	SFI1 centrin binding protein	SFI1 encodes a centrin-binding protein that localizes to centrioles, where it forms a complex with centrin to help organize centriole architecture and support ciliogenesis. It binds phosphatases and other centrosomal components, contributing to the dynamic structure of centrosome-associated fibers and proper distribution of distal appendage proteins such as CEP164. SFI1 also recruits the deubiquitylase USP9X to the centrosome, stabilizing the microcephaly protein STIL and promoting centriole duplication. Through these activities, SFI1 is integral to centrosome function, mitotic spindle organization, and primary cilium formation. National Center for Biotechnology Information +2	Disruption of SFI1 or its interacting partners perturbs centriole duplication and ciliogenesis, processes tightly linked to neurodevelopment and cancer. Human genetic data and functional studies connect SFI1-related pathways to microcephaly and syndromic intellectual disability, reflecting the importance of centrosome integrity in brain development. While no drugs currently target SFI1 directly, centrosome- and spindle-directed therapies, including microtubule poisons and mitotic kinase inhibitors, exploit vulnerabilities in cells with centrosomal defects. SFI1 thus represents a mechanistic node in emerging research on ciliopathies and neurodevelopmental disorders, with potential long-term relevance for targeted therapies. Rockefeller University Press +1			Predicted intracellular proteins					0.0	0.0	0.0	0.0	0.0	1.0	0.0	0.0	0.0	0.0	0.0	1.0	0.0	0.0	0.0	0.0	0.0	0.0	0.0	0.0
ENSG00000198162	10905	ensembl_gene_id	H. sapiens	10905	H. sapiens	MAN1A2	mannosidase alpha class 1A member 2	MAN1A2 encodes an alpha-1,2-mannosidase that resides in the Golgi apparatus and participates in N-glycan maturation. It trims mannose residues from high-mannose oligosaccharides on nascent glycoproteins, enabling their conversion into complex and hybrid N-glycans. This processing step is essential for proper protein folding, quality control, trafficking, and receptor-ligand interactions at the cell surface. Through its role in shaping the glycome, MAN1A2 indirectly influences cell-cell communication, immune recognition, and signaling receptor stability across many tissues.	Altered MAN1A2 expression or activity disrupts N-glycan processing, which can affect receptor signaling, adhesion, and immune recognition, contributing to developmental abnormalities and cancer progression. Aberrant glycosylation patterns driven in part by mannosidases like MAN1A2 are a hallmark of many tumors and can promote invasion, metastasis, and immune evasion. While no MAN1A2-specific drugs are approved, mannosidase inhibitors and broader glycosylation modulators are being explored to sensitize tumors to therapy or alter immune visibility. Targeting glycan-processing enzymes remains a niche but growing strategy in oncology and rare congenital disorders of glycosylation.	GO:1904381 Golgi apparatus N-glycan mannose trimming;GO:0006491 N-glycan processing;GO:0006487 protein N-linked glycosylation		Predicted intracellular proteins; Enzymes; ENZYME proteins:Hydrolases	Golgi apparatus (Enhanced)				0.0	0.0	0.0	0.0	0.0	0.0	0.0	0.0	0.0	0.0	1.0	0.0	0.0	0.0	0.0	0.0	0.0	0.0	0.0	0.0
ENSG00000198363	444	ensembl_gene_id	H. sapiens	444	H. sapiens	ASPH	aspartate beta-hydroxylase	ASPH encodes aspartate/asparaginyl -hydroxylase, an Fe2+ and 2-oxoglutarate-dependent dioxygenase that hydroxylates aspartate or asparagine residues within EGF-like domains of target proteins. Substrates include coagulation factors VII, IX, X, protein C, and complement components C1r and C1s, linking ASPH to calcium binding, coagulation, and complement activity. The gene produces multiple isoforms via alternative promoters and splicing, some containing the catalytic -hydroxylase domain and others lacking it and localizing to the endoplasmic reticulum or other compartments. Through post-translational modification of EGF-like domains, ASPH influences protein-protein interactions, signaling, and calcium homeostasis.	ASPH is frequently overexpressed on the surface of diverse solid tumors, including hepatocellular carcinoma, cholangiocarcinoma, pancreatic, lung, and breast cancers, where it promotes invasion, metastasis, and poor prognosis. Its restricted expression in normal adult tissues and cell-surface localization make ASPH an attractive tumor-associated antigen and enzymatic target. Multiple drug discovery efforts explore small-molecule ASPH inhibitors, antibody-drug conjugates, and ASPH-directed vaccines. Early-stage clinical trials are evaluating ASPH-targeted immunotherapies in liver and biliary cancers, though no ASPH-specific drug is yet approved. ASPH's role in coagulation and complement also raises interest in thrombotic and inflammatory disease contexts.	GO:0032237 activation of store-operated calcium channel activity;GO:1901341 positive regulation of store-operated calcium channel activity;GO:1901339 regulation of store-operated calcium channel activity		Predicted intracellular proteins; Cancer-related genes:Candidate cancer biomarkers; Disease related genes; Potential drug targets; Transporters:Accessory Factors Involved in Transport; Human disease related genes:Congenital malformations:Other congenital malformations; ENZYME proteins:Oxidoreductases; Enzymes	Endoplasmic reticulum (Enhanced)	Aspartic acid			0.0	0.0	0.0	0.0	0.0	0.0	0.0	0.0	0.0	0.0	0.0	0.0	0.0	0.0	0.0	0.0	0.0	1.0	0.0	0.0
ENSG00000198624	26112	ensembl_gene_id	H. sapiens	26112	H. sapiens	CCDC69	coiled-coil domain containing 69	CCDC69 encodes a coiled-coil protein that binds microtubules and localizes to the spindle midzone during cell division. It plays a role in assembling and stabilizing the spindle midzone, ensuring proper chromosome segregation and cytokinesis. By contributing to microtubule organization and mitotic architecture, CCDC69 supports accurate cell cycle progression and genomic stability.	Defects in spindle midzone assembly proteins can lead to chromosomal instability, a hallmark of cancer and developmental disorders. Although CCDC69-specific disease links are limited, its role in mitosis suggests potential involvement in tumorigenesis when dysregulated. Microtubule-targeting agents such as taxanes and vinca alkaloids remain successful anticancer drugs, and proteins like CCDC69 may influence sensitivity or resistance to these therapies. Understanding its function could inform strategies to exploit mitotic vulnerabilities in cancer treatment.	GO:0051255 spindle midzone assembly;GO:0051225 spindle assembly;GO:0007051 spindle organization		Predicted intracellular proteins	Plasma membrane (Approved); Additional: Actin filaments;Golgi apparatus				0.0	0.0	0.0	0.0	0.0	0.0	1.0	0.0	0.0	0.0	0.0	0.0	0.0	0.0	0.0	0.0	0.0	0.0	0.0	0.0
ENSG00000198625	4194	ensembl_gene_id	H. sapiens	4194	H. sapiens	MDM4	MDM4 regulator of p53	MDM4 encodes a nuclear protein structurally related to MDM2 that binds the p53 tumor suppressor and inhibits its transcriptional activity. Unlike MDM2, MDM4 does not ubiquitinate p53 but suppresses its transactivation domain and apoptotic functions while stabilizing p53 protein levels. Through its C-terminal RING finger, MDM4 also binds MDM2, modulating MDM2's E3 ligase activity and preventing its autodegradation. This fine-tunes p53-dependent cell cycle arrest and apoptosis in response to stress. Alternative splicing generates isoforms with distinct regulatory properties and tissue-specific expression patterns in development and adult tissues.	MDM4 is frequently overexpressed or amplified in human cancers, including breast, lung, and melanoma, where it dampens p53 tumor suppressor activity without requiring TP53 mutation. This makes the MDM2-MDM4-p53 axis an attractive target for oncology drug discovery. Small molecules, stapled peptides, and antisense oligonucleotides are being developed to disrupt MDM4-p53 or MDM4-MDM2 interactions, often in combination with MDM2 inhibitors, to restore p53-mediated apoptosis. Several dual MDM2/MDM4 antagonists and MDM4-targeted agents are in preclinical or early clinical evaluation, but no MDM4-specific drug has yet reached market approval.	GO:0003283 atrial septum development;GO:1902254 negative regulation of intrinsic apoptotic signaling pathway by p53 class mediator;GO:0003181 atrioventricular valve morphogenesis		Predicted intracellular proteins; Disease related genes; Cancer-related genes; Human disease related genes:Cardiovascular diseases:Hematologic diseases; Human disease related genes:Cancers:Cancers of eye, brain, and central nervous system	Nucleoplasm (Supported)		(M261)PID P53 REGULATION PATHWAY		1.0	0.0	0.0	0.0	0.0	1.0	0.0	0.0	1.0	0.0	0.0	0.0	0.0	0.0	0.0	0.0	0.0	0.0	0.0	0.0
ENSG00000198752	9578	ensembl_gene_id	H. sapiens	9578	H. sapiens	CDC42BPB	CDC42 binding protein kinase beta	CDC42BPB encodes MRCK beta, a serine/threonine kinase acting as a downstream effector of CDC42 to regulate actin-myosin cytoskeletal reorganization. It phosphorylates myosin regulatory light chains and associated scaffolding proteins, controlling lamellipodia dynamics, cell shape, adhesion, and migration. The protein integrates Rho family GTPase signals to coordinate contractility and protrusion at the leading edge. It is widely expressed, especially in brain, heart, and placenta, and participates in organizing actomyosin bundles and subnuclear actin networks, thereby influencing cell motility, polarity, and tissue morphogenesis in development and adult tissues.	CDC42BPB variants cause Chilton-Okur-Chung neurodevelopmental syndrome, featuring developmental delay and brain abnormalities, highlighting its role in neuronal cytoskeletal regulation. In cancer, MRCK beta promotes invasion, metastasis, and resistance to immune checkpoint blockade, making it an emerging oncology target. Preclinical efforts focus on small-molecule MRCK inhibitors to block actomyosin contractility and tumor cell migration, often in combination with immunotherapy. No CDC42BPB-specific drugs are yet approved, but its pathway intersects with Rho/ROCK signaling, where ROCK inhibitors and other cytoskeleton-directed agents provide mechanistic proof-of-concept for targeting this axis in disease.	GO:0031032 actomyosin structure organization;GO:0007163 establishment or maintenance of cell polarity;GO:0006468 protein phosphorylation	yes	Predicted intracellular proteins; Potential drug targets; Disease related genes; ENZYME proteins:Transferases; Kinases:AGC Ser/Thr protein kinases; Enzymes					0.0	1.0	0.0	0.0	0.0	0.0	0.0	0.0	0.0	0.0	0.0	0.0	0.0	1.0	0.0	1.0	0.0	0.0	0.0	0.0
ENSG00000198846	9760	ensembl_gene_id	H. sapiens	9760	H. sapiens	TOX	thymocyte selection associated high mobility group box	TOX encodes a high mobility group (HMG) box-containing DNA-binding protein that modulates chromatin structure and transcription. It is highly expressed during thymocyte selection and is critical for CD4+ T-cell lineage commitment and maturation. TOX also influences the development and function of other lymphoid populations, including innate lymphoid cells and exhausted T cells, by shaping transcriptional programs and epigenetic landscapes. Through these roles, TOX acts as a key regulator of T-cell differentiation, tolerance, and long-term adaptation to chronic antigen exposure.	Aberrant TOX expression is implicated in T-cell and B-cell lymphomas, including cutaneous T-cell lymphoma and angioimmunoblastic T-cell lymphoma, where it contributes to malignant cell identity and survival. TOX is also a hallmark of exhausted T cells in chronic infection and cancer, influencing responses to immune checkpoint blockade. While no approved drugs directly target TOX, it is being explored as a biomarker for prognosis and immunotherapy responsiveness, and as an indirect target via pathways that sustain TOX-driven exhaustion programs. Modulating TOX activity could refine T-cell-based immunotherapies and lymphoma treatment strategies.	GO:0002364 NK T cell lineage commitment;GO:0043375 CD8-positive, alpha-beta T cell lineage commitment;GO:0002361 CD4-positive, CD25-positive, alpha-beta regulatory T cell differentiation		Predicted intracellular proteins; Transcription factors:Other all-alpha-helical DNA-binding domains	Nucleoli fibrillar center;Nucleoplasm (Approved)				0.0	0.0	0.0	0.0	0.0	0.0	0.0	0.0	0.0	0.0	0.0	0.0	0.0	0.0	0.0	0.0	0.0	0.0	0.0	0.0
ENSG00000198862	26046	ensembl_gene_id	H. sapiens	26046	H. sapiens	LTN1	listerin E3 ubiquitin protein ligase 1	LTN1 encodes listerin, an E3 ubiquitin ligase that is a core component of the ribosome-associated quality control (RQC) complex. It recognizes stalled 60S ribosomal subunits bearing incomplete nascent chains and ubiquitinates these aberrant polypeptides, targeting them for proteasomal degradation. Through this surveillance pathway, LTN1 prevents accumulation of potentially toxic truncated proteins and maintains proteostasis, particularly in neurons where translational stress is frequent. Its RING finger domain mediates ubiquitin transfer, linking translational fidelity to the ubiquitin-proteasome system.	Disruption of LTN1-mediated RQC has been associated with neurodegeneration, motor neuron disease, and ataxia in animal models, highlighting its importance for neuronal proteostasis. Human variants are emerging in patients with intellectual disability and movement disorders, though genotype-phenotype relationships are still being defined. LTN1 is not yet a direct therapeutic target; instead, drug discovery focuses on enhancing proteasome activity, modulating stress responses, or stabilizing ribosomal quality control in neurodegenerative diseases. No approved drugs specifically target LTN1, but understanding its pathway may inform strategies to reduce proteotoxic stress in ALS, Parkinson's disease, and related conditions.	GO:1990116 ribosome-associated ubiquitin-dependent protein catabolic process;GO:0072344 rescue of stalled cytosolic ribosome;GO:0002182 cytoplasmic translational elongation		ENZYME proteins:Transferases; Predicted intracellular proteins; Enzymes	Cytosol (Enhanced)				0.0	0.0	0.0	0.0	0.0	0.0	0.0	0.0	0.0	0.0	0.0	0.0	0.0	0.0	0.0	0.0	0.0	0.0	0.0	0.0
ENSG00000203485	64423	ensembl_gene_id	H. sapiens	64423	H. sapiens	INF2	inverted formin 2	INF2 encodes inverted formin 2, a diaphanous-related formin that regulates actin dynamics by promoting both polymerization and depolymerization of actin filaments. It localizes to the endoplasmic reticulum and other membrane compartments, coordinating cytoskeletal remodeling with organelle shape, vesicle trafficking, and cell motility. In podocytes and other specialized cells, INF2 helps maintain foot process architecture and filtration barrier integrity. Through its actin-regulatory domains and autoinhibitory diaphanous inhibitory domain, INF2 integrates upstream signaling cues to fine-tune actin turnover, membrane tension, and cellular morphology.	Heterozygous mutations in INF2 are a major cause of autosomal dominant focal segmental glomerulosclerosis (FSGS) and can also underlie Charcot-Marie-Tooth disease with glomerulopathy. Disease-associated variants disrupt actin regulation in podocytes, leading to cytoskeletal disorganization, proteinuria, and progressive kidney failure. There are no INF2-specific drugs, and treatment currently relies on general immunosuppression, renin-angiotensin-aldosterone system blockade, and supportive nephroprotection. Drug discovery efforts focus on targeting downstream cytoskeletal pathways, podocyte survival signaling, and fibrosis, with INF2 serving as a key mechanistic anchor for precision therapies in FSGS and related nephropathies.	GO:0030041 actin filament polymerization;GO:0090140 regulation of mitochondrial fission;GO:0008154 actin polymerization or depolymerization		Predicted intracellular proteins; Human disease related genes:Urinary system diseases:Kidney diseases; Human disease related genes:Nervous system diseases:Neurodegenerative diseases; Disease related genes	Endoplasmic reticulum (Approved); Additional: Nuclear bodies				0.0	0.0	0.0	0.0	0.0	0.0	0.0	0.0	0.0	0.0	0.0	0.0	0.0	0.0	0.0	0.0	0.0	0.0	0.0	0.0
ENSG00000203721	554279	ensembl_gene_id	H. sapiens	554279	H. sapiens	LINC00862	long independently transcribed non-coding RNA 862										0.0	0.0	0.0	0.0	0.0	0.0	0.0	0.0	0.0	0.0	0.0	0.0	0.0	0.0	0.0	0.0	0.0	0.0	0.0	0.0
ENSG00000204084	3633	ensembl_gene_id	H. sapiens	3633	H. sapiens	INPP5B	inositol polyphosphate-5-phosphatase B	INPP5B encodes an inositol polyphosphate-5-phosphatase that hydrolyzes phosphoinositides such as PtdIns(4,5)P2 and Ins(1,4,5)P3, thereby modulating calcium signaling and membrane dynamics. Localized to cytosol and mitochondria and targeted to membranes via a C-terminal isoprenyl group, INPP5B participates in endocytic trafficking, actin remodeling, and organelle communication. It partially overlaps functionally with OCRL, shaping phosphoinositide pools at the Golgi, endosomes, and plasma membrane. Through control of second messenger levels, INPP5B influences processes including receptor signaling, vesicle transport, and cell survival, integrating phosphoinositide metabolism with broader cellular signaling networks.	Unlike OCRL, which is mutated in Lowe syndrome, clear monogenic human disease caused by INPP5B mutations has not been firmly established, although mouse models show Lowe-like phenotypes when INPP5B compensates for OCRL loss. Subtle variants or altered expression may contribute to susceptibility to disorders involving dysregulated phosphoinositide and calcium signaling, but evidence remains limited. INPP5B is conceptually relevant to drug discovery targeting phosphoinositide-metabolizing enzymes in cancer, immune, and neurological diseases, yet no approved drugs specifically modulate INPP5B. Current pharmacologic efforts focus more broadly on PI3K and related lipid phosphatases rather than this particular 5-phosphatase.	GO:0046856 phosphatidylinositol dephosphorylation;GO:0043647 inositol phosphate metabolic process;GO:0046839 phospholipid dephosphorylation		Predicted intracellular proteins; Enzymes; ENZYME proteins:Hydrolases	Cytosol (Supported); Additional: Primary cilium tip	D-Myo-Inositol-1,4-Bisphosphate			0.0	1.0	0.0	0.0	0.0	0.0	0.0	0.0	0.0	0.0	0.0	0.0	0.0	0.0	0.0	0.0	1.0	0.0	0.0	0.0
ENSG00000204764	64901	ensembl_gene_id	H. sapiens	64901	H. sapiens	RANBP17	RAN binding protein 17	RANBP17 encodes a member of the importin-beta superfamily of nuclear transport receptors that bind the small GTPase RAN. It participates in nucleocytoplasmic transport of proteins and large RNAs through nuclear pore complexes, recognizing cargoes with nuclear localization signals and mediating their import in a RAN-GTP-regulated manner. By controlling the localization of transcription factors, cell cycle regulators, and RNA-processing factors, RANBP17 helps coordinate gene expression and cell proliferation. Its activity integrates with other karyopherins to maintain nuclear-cytoplasmic compartmentalization and dynamic signaling responses.	RANBP17 has been implicated in cancer and hematologic disorders through chromosomal rearrangements, altered expression, or copy number changes, though it is not yet a classic driver gene. Disruption of nuclear transport pathways, including RANBP17, can contribute to oncogenic mislocalization of transcription factors and tumor suppressors. No approved drugs specifically target RANBP17, but nuclear transport is an emerging therapeutic area, with small molecules such as exportin-1 (XPO1) inhibitors validating the concept. RANBP17 remains a research-level target within broader efforts to modulate nucleocytoplasmic trafficking in cancer and potentially in neurodegenerative or viral diseases.	GO:0006611 protein export from nucleus;GO:0006606 protein import into nucleus;GO:0051170 import into nucleus		Predicted intracellular proteins; Transporters:Transporter channels and pores	Nuclear bodies;Nucleoplasm (Approved); Additional: Cytosol;Nuclear membrane				0.0	0.0	0.0	0.0	0.0	0.0	0.0	0.0	0.0	0.0	0.0	0.0	0.0	0.0	0.0	0.0	0.0	0.0	0.0	0.0
ENSG00000204842	6311	ensembl_gene_id	H. sapiens	6311	H. sapiens	ATXN2	ataxin 2	ATXN2 encodes ataxin-2, a cytoplasmic RNA- and protein-binding protein that localizes to the endoplasmic reticulum, Golgi, and stress granules. It participates in endocytosis, mTOR signaling, and regulation of mRNA stability and translation, thereby influencing ribosomal biogenesis, mitochondrial function, and cellular stress responses. The N-terminus contains a polyglutamine tract whose length is polymorphic in the population. Ataxin-2 interacts with proteins such as PABP and TDP-43, positioning it at the crossroads of RNA metabolism and neurodegenerative pathways.	Expansion of the ATXN2 polyglutamine tract to 32 or more repeats causes spinocerebellar ataxia type 2, a progressive neurodegenerative disorder with cerebellar ataxia, neuropathy, and oculomotor abnormalities. Intermediate-length expansions increase risk for amyotrophic lateral sclerosis and modify TDP-43 proteinopathy, making ATXN2 a compelling therapeutic target in ALS. Antisense oligonucleotides and RNAi-based approaches that lower ATXN2 expression are in clinical and preclinical development for SCA2 and ALS. No approved ATXN2-targeted drug exists yet, but these gene-silencing strategies represent a leading precision-medicine effort in neurodegeneration.	GO:0033962 P-body assembly;GO:0002091 negative regulation of receptor internalization;GO:0034063 stress granule assembly		Predicted intracellular proteins; Human disease related genes:Nervous system diseases:Neurodegenerative diseases; Disease related genes	Cytosol (Approved)			(M5892)HALLMARK CHOLESTEROL HOMEOSTASIS	0.0	0.0	0.0	0.0	0.0	0.0	1.0	0.0	0.0	0.0	0.0	0.0	0.0	0.0	0.0	0.0	0.0	1.0	0.0	0.0
ENSG00000204843	1639	ensembl_gene_id	H. sapiens	1639	H. sapiens	DCTN1	dynactin subunit 1	DCTN1 encodes dynactin subunit 1 (p150-glued), the largest component of the dynactin complex that links cytoplasmic dynein to microtubules. Through its CAP-Gly domain and coiled-coil regions, DCTN1 binds microtubules and dynein, enabling retrograde transport of vesicles, organelles, and protein complexes along axons and other cellular processes. Dynactin-dynein complexes are crucial for mitotic spindle organization, chromosome movement, endosome and lysosome positioning, and neuronal axonal transport. Proper DCTN1 function is therefore essential for neuronal survival, intracellular trafficking, and cell division fidelity across many tissues.	Pathogenic DCTN1 variants cause a spectrum of neurodegenerative disorders, including Perry syndrome, distal hereditary motor neuronopathy type 7B, and susceptibility to amyotrophic lateral sclerosis and frontotemporal dementia. These mutations often impair microtubule binding or dynactin complex integrity, leading to defective axonal transport, mitochondrial dysfunction, and progressive neuron loss. Clinically, patients present with parkinsonism, respiratory failure, psychiatric symptoms, or motor neuron disease. No DCTN1-specific therapies exist, and treatment is symptomatic, though experimental models are being used to screen for agents that restore axonal transport or protect vulnerable neurons.	GO:1904398 positive regulation of neuromuscular junction development;GO:0090120 lysosome to ER cholesterol transport;GO:0090063 positive regulation of microtubule nucleation		Predicted intracellular proteins; Cancer-related genes; Human disease related genes:Nervous system diseases:Neurodegenerative diseases; Disease related genes	Microtubules (Supported); Additional: Acrosome;Basal body;Cytokinetic bridge;Mitotic spindle;Perinuclear theca;Primary cilium		(M266)PID NCADHERIN PATHWAY	(M5922)HALLMARK UNFOLDED PROTEIN RESPONSE	0.0	0.0	1.0	1.0	1.0	1.0	1.0	0.0	0.0	0.0	1.0	1.0	0.0	0.0	1.0	0.0	0.0	0.0	0.0	0.0
ENSG00000204852	79600	ensembl_gene_id	H. sapiens	79600	H. sapiens	TCTN1	tectonic family member 1	TCTN1 encodes a component of the tectonic-like complex located at the transition zone of primary cilia, forming a barrier that regulates protein movement between the basal body and ciliary axoneme. It functions downstream of smoothened and rab23 in hedgehog signaling, helping modulate pathway activation during development. TCTN1 is essential for proper ciliary structure and signaling, influencing neural tube patterning, organogenesis, and tissue homeostasis. Multiple transcript variants allow context-specific regulation of ciliary function.	Mutations in TCTN1 cause Joubert syndrome type 13, a ciliopathy characterized by cerebellar malformations, developmental delay, and multisystem involvement. Disruption of TCTN1 impairs hedgehog signaling and ciliary gating, contributing to structural brain defects and organ dysfunction. No targeted therapies exist, but hedgehog pathway modulators and cilia-directed treatments are areas of active research. Understanding TCTN1's role in the transition zone may support future therapeutic strategies for ciliopathies and developmental disorders linked to defective ciliary signaling.	GO:1904491 protein localization to ciliary transition zone;GO:0061512 protein localization to cilium;GO:0060271 cilium assembly		Human disease related genes:Congenital malformations:Congenital malformations of the nervous system; Predicted intracellular proteins; Disease related genes	Actin filaments;Primary cilium (Approved); Additional: Nucleoplasm				0.0	0.0	0.0	0.0	0.0	0.0	0.0	0.0	0.0	0.0	0.0	1.0	0.0	0.0	0.0	0.0	0.0	0.0	0.0	0.0
ENSG00000205763						None	None	None	None	None	None	None	None	None	None	None	nan	nan	nan	nan	nan	nan	nan	nan	nan	nan	nan	nan	nan	nan	nan	nan	nan	nan	nan	nan
ENSG00000206530	55779	ensembl_gene_id	H. sapiens	55779	H. sapiens	CFAP44	cilia and flagella associated protein 44	CFAP44 encodes cilia and flagella associated protein 44, a component of the motile cilium and flagellar axoneme with predicted peptidase activity. It localizes to the cytoplasm, cytoskeleton, and motile cilia, where it participates in sperm axoneme assembly and microtubule cytoskeleton organization. CFAP44 contributes to the structural integrity and coordinated beating of flagella, ensuring efficient propulsion of sperm through the female reproductive tract. By supporting proper axonemal architecture and dynein regulation, CFAP44 is essential for normal sperm motility and broader motile cilia function in specialized tissues.	Loss-of-function variants in CFAP44 cause spermatogenic failure 20, a form of male infertility characterized by severe asthenozoospermia due to defective sperm flagella. Patients typically exhibit abnormal axonemal structure and impaired motility, leading to reduced natural conception rates. CFAP44 has also been implicated in broader motile ciliopathy phenotypes in some cohorts, though its primary association is with isolated male infertility. There are no approved drugs targeting CFAP44, and management focuses on reproductive technologies such as IVF/ICSI. CFAP44 is a candidate for future gene-based or molecular therapies aimed at restoring flagellar function.	GO:0007288 sperm axoneme assembly;GO:0120316 sperm flagellum assembly;GO:0044458 motile cilium assembly		Predicted intracellular proteins; Human disease related genes:Reproductive system diseases:Reproductive system diseases; Disease related genes					0.0	0.0	0.0	0.0	0.0	0.0	1.0	0.0	0.0	0.0	0.0	1.0	0.0	0.0	0.0	0.0	0.0	0.0	0.0	0.0
ENSG00000213047	163486	ensembl_gene_id	H. sapiens	163486	H. sapiens	DENND1B	DENN domain containing 1B	DENND1B encodes a DENN domain-containing protein that functions as a guanine nucleotide exchange factor (GEF) for the small GTPase RAB35. By activating RAB35 on early endosomes, DENND1B couples clathrin- and AP2-mediated endocytosis to downstream endosomal trafficking and recycling of membrane proteins and lipids. It is particularly important in immune cells, where it regulates receptor internalization, cytokine receptor turnover, and T-cell signaling. Through its scaffolding and GEF activities, DENND1B helps coordinate membrane dynamics, signal attenuation, and cargo sorting in the endocytic pathway.	Genetic variants in DENND1B have been associated with asthma and other allergic diseases, implicating altered endocytic trafficking in immune dysregulation and chronic inflammation. Perturbed DENND1B-RAB35 signaling can affect T-cell receptor and cytokine receptor recycling, potentially amplifying Th2 responses and airway hyperreactivity. DENND1B has also surfaced in genome-wide studies of autoimmune and inflammatory traits, though mechanisms remain under study. While no drugs directly target DENND1B, therapies that modulate downstream inflammatory pathways-such as biologics against IL-4/IL-13 or IgE-may counteract consequences of its dysfunction, and the DENND1B-RAB35 axis is being explored as a future precision target.	GO:2000553 positive regulation of T-helper 2 cell cytokine production;GO:2000551 regulation of T-helper 2 cell cytokine production;GO:0002830 positive regulation of type 2 immune response		Predicted intracellular proteins; Disease related genes	Cytosol (Supported); Additional: Nuclear speckles				0.0	0.0	0.0	0.0	0.0	0.0	0.0	0.0	0.0	1.0	1.0	0.0	0.0	0.0	0.0	0.0	0.0	0.0	0.0	0.0
ENSG00000213186	286827	ensembl_gene_id	H. sapiens	286827	H. sapiens	TRIM59	tripartite motif containing 59	TRIM59 encodes a tripartite motif-containing E3 ubiquitin ligase with RING, B-box, and coiled-coil domains that mediates ubiquitination of specific substrates. It participates in regulating innate immune signaling, including negative regulation of canonical NF-kappaB pathways, and can influence cell cycle progression and apoptosis. TRIM59 localizes to the endoplasmic reticulum and cytoplasm, where it assembles signaling complexes and modulates protein stability. By editing ubiquitin marks on key regulators, TRIM59 integrates stress responses, inflammatory signaling, and oncogenic pathways. Its expression is dynamically regulated and often elevated in rapidly proliferating or stressed cells.	TRIM59 is frequently overexpressed in diverse cancers, including lung, gastric, breast, and prostate tumors, where it correlates with poor prognosis, enhanced proliferation, and metastasis. It can act as an oncogenic driver by ubiquitinating tumor suppressors or modulating NF-kappaB and other survival pathways, making it an attractive target for oncology drug discovery. While no approved drugs specifically inhibit TRIM59, the broader field of E3 ligase targeting and PROTAC technology provides a framework for future TRIM59-directed therapies. TRIM59 expression is being evaluated as a diagnostic or prognostic biomarker and as a potential predictor of response to immunotherapy and chemotherapy.	GO:0046597 host-mediated suppression of symbiont invasion;GO:0140374 antiviral innate immune response;GO:0043124 negative regulation of canonical NF-kappaB signal transduction		ENZYME proteins:Transferases; Predicted intracellular proteins; Enzymes			(M200)PID ERA GENOMIC PATHWAY		0.0	0.0	0.0	0.0	0.0	0.0	0.0	0.0	1.0	0.0	0.0	0.0	0.0	0.0	0.0	0.0	0.0	0.0	0.0	0.0
ENSG00000214357	54492	ensembl_gene_id	H. sapiens	54492	H. sapiens	NEURL1B	neuralized E3 ubiquitin protein ligase 1B	NEURL1B encodes an E3 ubiquitin-protein ligase of the neuralized family that regulates the Notch signaling pathway by modulating the stability and endocytosis of Notch ligands such as Delta-like proteins. It localizes to the cytosol and actin cytoskeleton and catalyzes ubiquitin transfer to target proteins, promoting their internalization and degradation via ubiquitin-dependent endocytosis. NEURL1B is expressed in brain and multiple tissues, particularly during embryonic development, where precise control of Notch ligand turnover is critical for cell fate decisions, neurogenesis, and tissue patterning. OMIM +2	NEURL1B has not yet been conclusively linked to specific Mendelian diseases, but its central role in Notch pathway regulation suggests that dysregulation could contribute to neurodevelopmental disorders, cancer, or metabolic traits. Genome-wide association studies have implicated the locus in body mass index-related phenotypes, hinting at broader roles in energy balance or adipose biology, though mechanisms remain unclear. There are no approved drugs that directly target NEURL1B, and therapeutic efforts in the Notch pathway currently focus on receptors, ligands, or gamma-secretase. Nonetheless, NEURL1B's E3 ligase activity makes it conceptually attractive for future targeted protein degradation or pathway-specific modulation strategies. OMIM +2 National Center for Biotechnology Information KCNA7 potassium voltage-gated channel subfamily A member 7 - NIH Genetic Testing Registry (GTR) - NCBI National Center for Biotechnology Information KCNA7 potassium voltage-gated channel subfamily A member 7 [Homo sapiens (human)] - Gene - NCBI Show all	GO:0070086 ubiquitin-dependent endocytosis;GO:0072594 establishment of protein localization to organelle;GO:0006897 endocytosis		ENZYME proteins:Transferases; Predicted intracellular proteins; Enzymes	Cytosol (Supported); Additional: Actin filaments				0.0	0.0	0.0	0.0	0.0	0.0	0.0	0.0	0.0	1.0	0.0	0.0	0.0	0.0	0.0	0.0	0.0	0.0	0.0	0.0
ENSG00000215114	137886	ensembl_gene_id	H. sapiens	137886	H. sapiens	UBXN2B	UBX domain protein 2B	UBXN2B encodes a UBX domain-containing protein that binds ubiquitin and participates in spatial control of mitosis. It localizes to the Golgi apparatus, endoplasmic reticulum, spindle poles, cytosol, and nucleus, where it regulates mitotic spindle orientation, centrosome positioning, and centrosome separation. By modulating protein localization to centrosomes and interacting with the ubiquitin-proteasome system, UBXN2B helps coordinate accurate chromosome segregation and cell division. Its activity contributes to proper tissue architecture and polarity, linking organelle dynamics with the mechanics of the mitotic spindle.	Because UBXN2B influences spindle orientation and centrosome dynamics, its dysregulation is of interest in cancer biology, where mitotic errors drive aneuploidy and tumor evolution. Direct disease-causing mutations are not well established, but altered expression could contribute to chromosomal instability phenotypes. UBXN2B currently lacks targeted drugs, yet it sits within pathways that may be indirectly modulated by proteasome inhibitors or regulators of centrosome function. It is emerging as a potential biomarker or vulnerability in tumors with mitotic checkpoint defects, motivating exploratory screens for small molecules that perturb its ubiquitin-dependent interactions.	GO:0046604 positive regulation of mitotic centrosome separation;GO:1904780 negative regulation of protein localization to centrosome;GO:0046602 regulation of mitotic centrosome separation		Predicted intracellular proteins	Nucleoplasm (Approved)				0.0	0.0	1.0	0.0	1.0	0.0	1.0	0.0	0.0	0.0	0.0	0.0	0.0	0.0	0.0	0.0	0.0	0.0	0.0	0.0
ENSG00000216937	79741	ensembl_gene_id	H. sapiens	79741	H. sapiens	CCDC7	coiled-coil domain containing 7	CCDC7 encodes a coiled-coil domain-containing protein, a structural motif often involved in protein-protein interactions, oligomerization, and scaffolding of signaling complexes. Although its precise biochemical activity remains poorly characterized, CCDC7 is expressed in multiple tissues and may participate in organizing cytoskeletal or membrane-associated complexes that regulate cell shape, trafficking, or signal transduction. Coiled-coil proteins frequently act as adaptors or tethers, and CCDC7 likely contributes to the spatial coordination of signaling pathways or transcriptional machinery, potentially in a cell type-specific manner that has yet to be fully delineated experimentally.	Emerging evidence links CCDC7 dysregulation to cancer, with overexpression reported in several solid tumors and associations with enhanced proliferation, invasion, and poor prognosis. Mechanistically, CCDC7 may modulate JAK-STAT, Wnt, or other oncogenic pathways by scaffolding key signaling components, although direct causal roles remain under active study. No drugs currently target CCDC7 specifically, but it is being explored as a biomarker and potential vulnerability in precision oncology. Therapeutic strategies may include targeting pathways that CCDC7 amplifies, using kinase inhibitors or transcriptional modulators, and exploiting its expression pattern for antibody-drug conjugates or CAR-based approaches.			Predicted intracellular proteins	Nucleoli (Approved); Additional: Cytosol;Mitotic spindle				0.0	0.0	0.0	0.0	0.0	0.0	0.0	0.0	0.0	0.0	0.0	0.0	0.0	0.0	0.0	0.0	0.0	0.0	0.0	0.0
ENSG00000223546						None	None	None	None	None	None	None	None	None	None	None	nan	nan	nan	nan	nan	nan	nan	nan	nan	nan	nan	nan	nan	nan	nan	nan	nan	nan	nan	nan
ENSG00000223959						None	None	None	None	None	None	None	None	None	None	None	nan	nan	nan	nan	nan	nan	nan	nan	nan	nan	nan	nan	nan	nan	nan	nan	nan	nan	nan	nan
ENSG00000225210						None	None	None	None	None	None	None	None	None	None	None	nan	nan	nan	nan	nan	nan	nan	nan	nan	nan	nan	nan	nan	nan	nan	nan	nan	nan	nan	nan
ENSG00000229089	729171	ensembl_gene_id	H. sapiens	729171	H. sapiens	ANKRD20A8P	ankyrin repeat domain 20 family member A8, pseudogene										0.0	0.0	0.0	0.0	0.0	0.0	0.0	0.0	0.0	0.0	0.0	0.0	0.0	0.0	0.0	0.0	0.0	0.0	0.0	0.0
ENSG00000233429	100506311	ensembl_gene_id	H. sapiens	100506311	H. sapiens	HOTAIRM1	HOXA transcript antisense RNA, myeloid-specific 1										0.0	0.0	0.0	0.0	0.0	0.0	0.0	0.0	0.0	0.0	0.0	0.0	0.0	0.0	0.0	0.0	0.0	0.0	0.0	0.0
ENSG00000235750	9674	ensembl_gene_id	H. sapiens	9674	H. sapiens	KIAA0040	KIAA0040	KIAA0040 encodes a poorly characterized membrane-associated protein with no clearly defined domains or enzymatic motifs. Expression data suggest broad but relatively low-level transcription, hinting at a housekeeping or scaffolding role in membrane organization or trafficking. Its predicted localization to cellular membranes raises the possibility that it participates in signal transduction, vesicle dynamics, or cell-cell interactions. However, direct biochemical functions, interaction partners, and pathway assignments remain largely unknown, and KIAA0040 is currently best viewed as an uncharacterized membrane protein awaiting deeper functional genomics and proteomics studies.	Disease associations for KIAA0040 are currently sparse and largely derived from unbiased genomic or transcriptomic screens rather than strong mechanistic evidence. Variants or altered expression have occasionally appeared in cancer or neuropsychiatric cohort studies, but causality is unproven and may reflect passenger or linkage effects. As a result, KIAA0040 is not yet an established therapeutic target, and no drugs are specifically directed against it. Ongoing large-scale sequencing, CRISPR screens, and proteome mapping may clarify whether KIAA0040 contributes to disease pathways and merits future drug discovery efforts.			Predicted intracellular proteins	Nucleoplasm (Approved)				0.0	0.0	0.0	0.0	0.0	0.0	0.0	0.0	0.0	0.0	0.0	0.0	0.0	0.0	0.0	0.0	0.0	0.0	0.0	0.0
ENSG00000244026	692099	ensembl_gene_id	H. sapiens	692099	H. sapiens	FAM86DP	family with sequence similarity 86 member D, pseudogene										0.0	0.0	0.0	0.0	0.0	0.0	0.0	0.0	0.0	0.0	0.0	0.0	0.0	0.0	0.0	0.0	0.0	0.0	0.0	0.0
ENSG00000245060	729678	ensembl_gene_id	H. sapiens	729678	H. sapiens	LINC00847	long independently transcribed non-coding RNA 847										0.0	0.0	0.0	0.0	0.0	0.0	0.0	0.0	0.0	0.0	0.0	0.0	0.0	0.0	0.0	0.0	0.0	0.0	0.0	0.0
ENSG00000248333	984	ensembl_gene_id	H. sapiens	984	H. sapiens	CDK11B	cyclin dependent kinase 11B	CDK11B encodes a serine/threonine cyclin-dependent kinase closely related to other CDKs that regulate cell cycle progression and transcription. It participates in control of G2/M transition, RNA processing, and centrosome function, and can be cleaved by caspases to generate fragments implicated in apoptosis. Through interactions with cyclins and splicing or transcriptional regulators, CDK11B integrates proliferative and stress signals, helping coordinate mitotic entry, chromosome segregation, and programmed cell death. Segmental duplication with its paralog and alternative splicing generate multiple isoforms with potentially distinct regulatory roles.	CDK11B lies in a region frequently deleted or rearranged in neuroblastoma and other cancers, implicating it in tumorigenesis via disrupted cell cycle control and apoptosis. Both loss-of-function and overexpression contexts have been linked to altered proliferation, survival, and chemotherapy responses. While no approved drugs specifically target CDK11B, pan-CDK inhibitors and emerging kinase-focused screens consider CDK11 family members as candidate anticancer targets. Ongoing efforts aim to clarify whether selective CDK11B inhibition or restoration of its apoptotic functions could provide therapeutic benefit in neuroblastoma and additional solid tumors or hematologic malignancies.	GO:0071962 mitotic sister chromatid cohesion, centromeric;GO:0001109 promoter clearance during DNA-templated transcription;GO:0001111 RNA polymerase II promoter clearance	yes	ENZYME proteins:Transferases; Predicted intracellular proteins; Enzymes; Kinases:CMGC Ser/Thr protein kinases	Nuclear speckles (Approved)		(M58)PID AR PATHWAY		0.0	1.0	1.0	1.0	0.0	1.0	1.0	0.0	0.0	0.0	0.0	0.0	1.0	0.0	0.0	0.0	0.0	0.0	0.0	0.0
ENSG00000249859	5820	ensembl_gene_id	H. sapiens	5820	H. sapiens	PVT1	Pvt1 oncogene									(M5939)HALLMARK P53 PATHWAY	0.0	0.0	0.0	0.0	0.0	0.0	0.0	0.0	0.0	0.0	0.0	0.0	0.0	0.0	0.0	0.0	0.0	0.0	0.0	0.0
ENSG00000250548	101927780	ensembl_gene_id	H. sapiens	101927780	H. sapiens	LINC01303	long independently transcribed non-coding RNA 1303										0.0	0.0	0.0	0.0	0.0	0.0	0.0	0.0	0.0	0.0	0.0	0.0	0.0	0.0	0.0	0.0	0.0	0.0	0.0	0.0
ENSG00000251474						None	None	None	None	None	None	None	None	None	None	None	nan	nan	nan	nan	nan	nan	nan	nan	nan	nan	nan	nan	nan	nan	nan	nan	nan	nan	nan	nan
ENSG00000251664	56137	ensembl_gene_id	H. sapiens	56137	H. sapiens	PCDHA12	protocadherin alpha 12	PCDHA12 is a member of the protocadherin alpha gene cluster on chromosome 5, encoding a neural cadherin-like cell adhesion protein. Its large N-terminal ectodomain mediates homophilic interactions at the neuronal cell surface, while shared C-terminal exons encode a conserved cytoplasmic domain. PCDHA12 contributes to the combinatorial diversity of protocadherin isoforms that specify neuronal identity, dendritic self-avoidance, and synaptic connectivity. Through this molecular code, PCDHA12 helps establish precise neuronal wiring patterns in the developing brain and supports maintenance of neural circuits in the mature nervous system.	Disruption of protocadherin alpha cluster genes, including PCDHA12, has been associated with neurodevelopmental disorders, intellectual disability, epilepsy, and psychiatric conditions, reflecting their role in neuronal wiring and synapse specificity. However, disease contributions of individual isoforms like PCDHA12 are still being disentangled from cluster-wide effects. There are no approved drugs that specifically target PCDHA12, and current therapeutic strategies for related disorders focus on symptomatic management and modulation of broader neurotransmitter systems. Protocadherins are emerging as biomarkers and conceptual targets in circuit-level drug discovery, but direct pharmacologic modulation remains challenging.	GO:0007156 homophilic cell-cell adhesion;GO:0098609 cell-cell adhesion;GO:0007155 cell adhesion			Cytosol;Plasma membrane (Approved)				0.0	0.0	0.0	0.0	0.0	0.0	0.0	0.0	0.0	0.0	0.0	0.0	0.0	0.0	0.0	0.0	0.0	0.0	0.0	0.0
ENSG00000255152	100532732	ensembl_gene_id	H. sapiens	100532732	H. sapiens	MSH5-SAPCD1	MSH5-SAPCD1 readthrough (NMD candidate)										0.0	0.0	0.0	0.0	0.0	0.0	0.0	0.0	0.0	0.0	0.0	0.0	0.0	0.0	0.0	0.0	0.0	0.0	0.0	0.0
ENSG00000256053	84334	ensembl_gene_id	H. sapiens	84334	H. sapiens	COA8	cytochrome c oxidase assembly factor 8	COA8 encodes a mitochondrial inner membrane protein required for proper assembly and stability of cytochrome c oxidase (complex IV) in the respiratory chain. It protects nascent complex IV from oxidative damage and degradation, thereby sustaining efficient oxidative phosphorylation and ATP production. Earlier studies suggested a pro-apoptotic role via cytochrome c release, but current evidence supports a primary function in COX biogenesis and stress protection. Loss of COA8 impairs complex IV activity, increases vulnerability to oxidative stress, and leads to neuromuscular and central nervous system dysfunction in model organisms and humans.	Biallelic COA8 mutations cause a rare mitochondrial complex IV deficiency characterized by cavitating leukoencephalopathy, peripheral neuropathy, and variable myopathy, often with childhood onset followed by partial clinical stabilization. Additional families show predominant mitochondrial myopathy with exercise intolerance, epilepsy, and sensory deficits, expanding the COA8 disease spectrum. There are no COA8-specific therapies; management relies on supportive care and general mitochondrial cocktails such as coenzyme Q10, riboflavin, and antioxidants. Drug discovery focuses on understanding COX assembly, enhancing mitochondrial resilience to oxidative stress, and potentially using gene therapy or small molecules to stabilize COA8-dependent complex IV function.	GO:0033617 mitochondrial respiratory chain complex IV assembly;GO:0008535 respiratory chain complex IV assembly;GO:0017004 cytochrome complex assembly		Predicted intracellular proteins; Human disease related genes:Congenital disorders of metabolism:Mitochondrial diseases; Disease related genes					0.0	0.0	0.0	0.0	0.0	0.0	0.0	0.0	0.0	0.0	0.0	0.0	1.0	0.0	0.0	0.0	0.0	0.0	0.0	0.0
ENSG00000256061	161582	ensembl_gene_id	H. sapiens	161582	H. sapiens	DNAAF4	dynein axonemal assembly factor 4	DNAAF4 encodes a tetratricopeptide repeat-containing protein that acts as a dynein axonemal assembly factor, assisting in the cytoplasmic preassembly of dynein arms required for motile cilia function. It interacts with estrogen receptors and heat shock proteins Hsp70 and Hsp90, linking chaperone machinery to dynein complex maturation. Homologs in model organisms are involved in neuronal migration, suggesting broader roles in cytoskeletal organization and brain development. DNAAF4 thus contributes to proper ciliary motility and neurodevelopmental processes.	Pathogenic DNAAF4 variants underlie forms of primary ciliary dyskinesia, leading to chronic respiratory infections, sinusitis, otitis media, and sometimes laterality defects due to impaired motile cilia. Chromosomal translocations and mutations have also been associated with susceptibility to developmental dyslexia and reading/spelling deficits, pointing to neurodevelopmental roles beyond cilia. Current treatments focus on managing PCD symptoms with airway clearance and antibiotics; DNAAF4 itself is not directly drugged, but ciliary assembly factors are emerging targets for understanding ciliopathies and designing future gene or chaperone-based therapies.	GO:0036159 inner dynein arm assembly;GO:0003351 epithelial cilium movement involved in extracellular fluid movement;GO:0036158 outer dynein arm assembly		Human disease related genes:Respiratory diseases:Tracheobronchial diseases; Predicted intracellular proteins; Human disease related genes:Other diseases:Mental and behavioural disorders; Disease related genes	Cytosol;Mid piece (Supported); Additional: Connecting piece;Plasma membrane;Principal piece				0.0	0.0	0.0	0.0	0.0	0.0	1.0	0.0	0.0	0.0	0.0	1.0	0.0	0.0	0.0	0.0	0.0	0.0	0.0	0.0
ENSG00000257621	379025	ensembl_gene_id	H. sapiens	379025	H. sapiens	PSMA3-AS1	PSMA3 antisense RNA 1										0.0	0.0	0.0	0.0	0.0	0.0	0.0	0.0	0.0	0.0	0.0	0.0	0.0	0.0	0.0	0.0	0.0	0.0	0.0	0.0
ENSG00000261040						None	None	None	None	None	None	None	None	None	None	None	nan	nan	nan	nan	nan	nan	nan	nan	nan	nan	nan	nan	nan	nan	nan	nan	nan	nan	nan	nan
ENSG00000274391	7179	ensembl_gene_id	H. sapiens	7179	H. sapiens	TPTE	transmembrane phosphatase with tensin homology	TPTE encodes a transmembrane phosphatase with tensin homology related to the tumor suppressor PTEN, sharing a lipid phosphatase domain but with distinct regulatory and localization features. It is predominantly expressed in testis, particularly in spermatogenic cells, where it may modulate phosphoinositide signaling at membranes and contribute to sperm development and function. TPTE likely dephosphorylates phosphatidylinositol substrates, influencing PI3K/AKT pathway activity and cytoskeletal organization. Its restricted normal expression pattern and structural similarity to PTEN make it an intriguing player in reproductive signaling and a potential modulator of cell survival pathways.	TPTE is classified as a cancer-testis antigen, with aberrant expression detected in several tumors, including prostate and other solid cancers, where it may contribute to dysregulated PI3K/AKT signaling and tumor progression. Although germline TPTE mutations causing monogenic disease are not well established, its ectopic expression in cancer makes it a candidate target for immunotherapy, including cancer vaccines and T cell-based approaches. No approved drugs specifically modulate TPTE enzymatic activity, but numerous PI3K/AKT/mTOR inhibitors target the broader pathway. TPTE expression can serve as a biomarker for tumor immunogenicity and potential responsiveness to targeted or immune-based therapies.	GO:0006470 protein dephosphorylation;GO:0016311 dephosphorylation;GO:0006796 phosphate-containing compound metabolic process		Enzymes; ENZYME proteins:Hydrolases	Cytosol (Approved); Additional: Endoplasmic reticulum				0.0	1.0	0.0	0.0	0.0	0.0	0.0	0.0	0.0	0.0	0.0	0.0	0.0	0.0	0.0	0.0	1.0	0.0	0.0	0.0
ENSG00000277258	7703	ensembl_gene_id	H. sapiens	7703	H. sapiens	PCGF2	polycomb group ring finger 2	PCGF2 encodes a RING finger protein and core component of Polycomb group (PcG) repressive complexes that maintain transcriptional silencing of target genes. By recruiting ubiquitin ligases and chromatin-modifying enzymes, PCGF2 helps establish and propagate repressive histone marks, controlling genes involved in embryonic development, cell-cycle regulation, and differentiation. It can act as a transcriptional repressor with tumor-suppressive properties, and its expression is enriched in neural tissues under normal conditions. Mouse knockout studies indicate roles in regulating cytokine and chemokine gene expression, impacting lymphocyte differentiation and immune responses.	Dysregulation of PCGF2 and Polycomb complexes contributes to cancer, developmental syndromes, and immune dysfunction by altering epigenetic landscapes. Changes in PCGF2 expression have been observed in various tumor cells, where loss of its tumor-suppressive activity may facilitate uncontrolled proliferation and aberrant lineage programs. Polycomb pathway components, including EZH2 and other PRC subunits, are established drug targets, with EZH2 inhibitors approved for certain lymphomas and under evaluation in solid tumors. Although no drugs specifically target PCGF2, its network is central to epigenetic therapies aiming to reset oncogenic transcriptional repression.	GO:0031507 heterochromatin formation;GO:0070828 heterochromatin organization;GO:0045814 negative regulation of gene expression, epigenetic		Human disease related genes:Congenital malformations:Congenital malformations of the nervous system; Predicted intracellular proteins; Disease related genes	Nucleoplasm (Supported)				0.0	0.0	0.0	0.0	0.0	0.0	0.0	0.0	0.0	0.0	0.0	0.0	0.0	0.0	0.0	0.0	0.0	0.0	0.0	0.0

### Sheet: Enrichment
GroupID	Category	Term	Description	LogP	Log(q-value)	Genes	Symbols	InTerm_InList
1_Summary	GO Biological Processes	GO:0006974	DNA damage response	-12.8146	-8.50858	472,666,1022,1457,1763,2068,2140,2177,3661,4137,4194,4292,4439,4521,5252,5371,5427,5810,5892,5929,5982,6241,7320,7468,7507,8525,9025,9100,9112,10933,11200,23126,23583,23613,27030,27113,27429,27434,28992,51444,54840,55215,55544,56339,57634,64789,65125,65980,78995,80233,84287,84515,84930,85015,125150,165918,199990,221120,340371,728340,1775,4673,7011,7150,9941,23304,23405,29893,83933,158401,220064,399687,2873,23030	ATM,BOK,CDK7,CSNK2A1,DNA2,ERCC2,EYA3,FANCD2,IRF3,MAPT,MDM4,MLH1,MSH5,NUDT1,PHF1,PML,POLE2,RAD1,RAD51D,RBBP5,RFC2,RRM2,UBE2B,NSD2,XPA,DGKZ,RNF8,USP10,MTA1,MORF4L1,CHEK2,POGZ,SMUG1,ZMYND8,MLH3,BBC3,HTRA2,POLM,MACROD1,RNF138,APTX,FANCI,RBM38,METTL3,EP400,EXO5,WNK1,BRD9,HROB,FAAP100,ZDHHC16,MCM8,MASTL,USP45,ZSWIM7,RNF168,FAAP20,ALKBH3,NRBP2,GTF2H2C,DNASE1L2,NAP1L1,TEP1,TOP1,EXOG,UBR2,DICER1,PSMC3IP,HDAC10,SHOC1,LTO1,MYO18A,GPS1,KDM4B	74/-
1_Member	GO Biological Processes	GO:0006974	DNA damage response	-12.8146	-8.50858	472,666,1022,1457,1763,2068,2140,2177,3661,4137,4194,4292,4439,4521,5252,5371,5427,5810,5892,5929,5982,6241,7320,7468,7507,8525,9025,9100,9112,10933,11200,23126,23583,23613,27030,27113,27429,27434,28992,51444,54840,55215,55544,56339,57634,64789,65125,65980,78995,80233,84287,84515,84930,85015,125150,165918,199990,221120,340371,728340	ATM,BOK,CDK7,CSNK2A1,DNA2,ERCC2,EYA3,FANCD2,IRF3,MAPT,MDM4,MLH1,MSH5,NUDT1,PHF1,PML,POLE2,RAD1,RAD51D,RBBP5,RFC2,RRM2,UBE2B,NSD2,XPA,DGKZ,RNF8,USP10,MTA1,MORF4L1,CHEK2,POGZ,SMUG1,ZMYND8,MLH3,BBC3,HTRA2,POLM,MACROD1,RNF138,APTX,FANCI,RBM38,METTL3,EP400,EXO5,WNK1,BRD9,HROB,FAAP100,ZDHHC16,MCM8,MASTL,USP45,ZSWIM7,RNF168,FAAP20,ALKBH3,NRBP2,GTF2H2C	60/741
1_Member	GO Biological Processes	GO:0006259	DNA metabolic process	-12.023	-8.17723	472,1022,1457,1763,1775,2068,2140,2177,4292,4439,4521,4673,5427,5810,5892,5982,6241,7011,7150,7320,7468,7507,9025,9100,9112,9941,10933,11200,23126,23304,23405,23583,23613,27030,27434,29893,51444,54840,55215,57634,64789,65980,78995,80233,83933,84515,85015,125150,158401,165918,199990,220064,221120,399687,728340	ATM,CDK7,CSNK2A1,DNA2,DNASE1L2,ERCC2,EYA3,FANCD2,MLH1,MSH5,NUDT1,NAP1L1,POLE2,RAD1,RAD51D,RFC2,RRM2,TEP1,TOP1,UBE2B,NSD2,XPA,RNF8,USP10,MTA1,EXOG,MORF4L1,CHEK2,POGZ,UBR2,DICER1,SMUG1,ZMYND8,MLH3,POLM,PSMC3IP,RNF138,APTX,FANCI,EP400,EXO5,BRD9,HROB,FAAP100,HDAC10,MCM8,USP45,ZSWIM7,SHOC1,RNF168,FAAP20,LTO1,ALKBH3,MYO18A,GTF2H2C	55/670
1_Member	GO Biological Processes	GO:0006281	DNA repair	-11.5058	-7.88192	472,1022,1457,1763,2068,2140,2177,4292,4439,4521,5427,5810,5892,5982,6241,7320,7468,7507,9025,9112,10933,11200,23126,23583,23613,27030,27434,51444,54840,55215,57634,64789,65980,78995,80233,84515,85015,125150,165918,199990,221120,728340	ATM,CDK7,CSNK2A1,DNA2,ERCC2,EYA3,FANCD2,MLH1,MSH5,NUDT1,POLE2,RAD1,RAD51D,RFC2,RRM2,UBE2B,NSD2,XPA,RNF8,MTA1,MORF4L1,CHEK2,POGZ,SMUG1,ZMYND8,MLH3,POLM,RNF138,APTX,FANCI,EP400,EXO5,BRD9,HROB,FAAP100,MCM8,USP45,ZSWIM7,RNF168,FAAP20,ALKBH3,GTF2H2C	42/436
1_Member	Reactome Gene Sets	R-HSA-73894	DNA Repair	-6.08614	-3.5706	472,1022,1763,2068,2140,2177,2873,4292,5427,5810,5892,5982,7320,7468,7507,9025,9100,11200,23030,23583,27434,55215,80233,85015,165918,199990,221120	ATM,CDK7,DNA2,ERCC2,EYA3,FANCD2,GPS1,MLH1,POLE2,RAD1,RAD51D,RFC2,UBE2B,NSD2,XPA,RNF8,USP10,CHEK2,KDM4B,SMUG1,POLM,FANCI,FAAP100,USP45,RNF168,FAAP20,ALKBH3	27/334
1_Member	GO Biological Processes	GO:0006310	DNA recombination	-5.52087	-3.14736	472,2177,4439,5892,7011,9025,10933,23126,23304,23613,27030,29893,51444,65980,78995,83933,84515,125150,158401,165918	ATM,FANCD2,MSH5,RAD51D,TEP1,RNF8,MORF4L1,POGZ,UBR2,ZMYND8,MLH3,PSMC3IP,RNF138,BRD9,HROB,HDAC10,MCM8,ZSWIM7,SHOC1,RNF168	20/217
1_Member	GO Biological Processes	GO:0006302	double-strand break repair	-4.95587	-2.72064	472,1457,1763,2140,2177,5892,7468,9025,9112,10933,11200,23126,23613,27434,51444,65980,84515,125150,165918	ATM,CSNK2A1,DNA2,EYA3,FANCD2,RAD51D,NSD2,RNF8,MTA1,MORF4L1,CHEK2,POGZ,ZMYND8,POLM,RNF138,BRD9,MCM8,ZSWIM7,RNF168	19/217
1_Member	GO Biological Processes	GO:0000725	recombinational repair	-2.56714	-0.96167	472,5892,10933,23126,23613,51444,65980,78995,84515,125150	ATM,RAD51D,MORF4L1,POGZ,ZMYND8,RNF138,BRD9,HROB,MCM8,ZSWIM7	10/126
1_Member	GO Biological Processes	GO:0000724	double-strand break repair via homologous recombination	-2.20297	-0.722056	472,5892,10933,23126,23613,51444,65980,84515,125150	ATM,RAD51D,MORF4L1,POGZ,ZMYND8,RNF138,BRD9,MCM8,ZSWIM7	9/120
2_Summary	GO Biological Processes	GO:0006796	phosphate-containing compound metabolic process	-12.5305	-8.50858	472,984,1457,1760,2263,2534,2872,2932,3633,4140,4293,5532,5601,5782,5799,5802,6305,6790,7179,7957,8428,8444,8525,8550,8867,8897,8945,9150,9448,9535,9578,9833,10076,10152,11200,23043,23139,23291,23387,23515,30833,54434,54949,57448,65125,728642	ATM,CDK11B,CSNK2A1,DMPK,FGFR2,FYN,MKNK2,GSK3B,INPP5B,MARK3,MAP3K9,PPP3CB,MAPK9,PTPN12,PTPRN2,PTPRS,SBF1,AURKA,TPTE,EPM2A,STK24,DYRK3,DGKZ,MAPKAPK5,SYNJ1,MTMR3,BTRC,CTDP1,MAP4K4,GMFG,CDC42BPB,MELK,PTPRU,ABI2,CHEK2,TNIK,MAST2,FBXW11,SIK3,MORC3,NT5C,SSH1,SDHAF2,BIRC6,WNK1,CDK11A	46/-
2_Member	GO Biological Processes	GO:0006796	phosphate-containing compound metabolic process	-12.5305	-8.50858	472,984,1457,1760,2263,2534,2872,2932,3633,4140,4293,5532,5601,5782,5799,5802,6305,6790,7179,7957,8428,8444,8525,8550,8867,8897,8945,9150,9448,9535,9578,9833,10076,10152,11200,23043,23139,23291,23387,23515,30833,54434,54949,57448,65125,728642	ATM,CDK11B,CSNK2A1,DMPK,FGFR2,FYN,MKNK2,GSK3B,INPP5B,MARK3,MAP3K9,PPP3CB,MAPK9,PTPN12,PTPRN2,PTPRS,SBF1,AURKA,TPTE,EPM2A,STK24,DYRK3,DGKZ,MAPKAPK5,SYNJ1,MTMR3,BTRC,CTDP1,MAP4K4,GMFG,CDC42BPB,MELK,PTPRU,ABI2,CHEK2,TNIK,MAST2,FBXW11,SIK3,MORC3,NT5C,SSH1,SDHAF2,BIRC6,WNK1,CDK11A	46/478
2_Member	GO Biological Processes	GO:0016310	phosphorylation	-8.27196	-5.06301	472,984,1457,1760,2263,2534,2872,2932,4140,4293,5532,5601,6790,7957,8428,8444,8525,8550,9448,9535,9578,9833,10152,11200,23043,23139,23387,23515,57448,65125,728642	ATM,CDK11B,CSNK2A1,DMPK,FGFR2,FYN,MKNK2,GSK3B,MARK3,MAP3K9,PPP3CB,MAPK9,AURKA,EPM2A,STK24,DYRK3,DGKZ,MAPKAPK5,MAP4K4,GMFG,CDC42BPB,MELK,ABI2,CHEK2,TNIK,MAST2,SIK3,MORC3,BIRC6,WNK1,CDK11A	31/334
2_Member	GO Biological Processes	GO:0006468	protein phosphorylation	-8.01442	-4.88729	472,984,1457,1760,2263,2534,2872,2932,4140,4293,5532,5601,6790,8428,8444,8550,9448,9535,9578,9833,10152,11200,23043,23139,23387,23515,57448,65125,728642	ATM,CDK11B,CSNK2A1,DMPK,FGFR2,FYN,MKNK2,GSK3B,MARK3,MAP3K9,PPP3CB,MAPK9,AURKA,STK24,DYRK3,MAPKAPK5,MAP4K4,GMFG,CDC42BPB,MELK,ABI2,CHEK2,TNIK,MAST2,SIK3,MORC3,BIRC6,WNK1,CDK11A	29/305
2_Member	GO Biological Processes	GO:0046777	protein autophosphorylation	-3.30122	-1.47801	472,2263,2932,4293,6790,8428,8550,9833,11200,23043	ATM,FGFR2,GSK3B,MAP3K9,AURKA,STK24,MAPKAPK5,MELK,CHEK2,TNIK	10/101
3_Summary	GO Biological Processes	GO:0010564	regulation of cell cycle process	-11.8904	-8.16953	90,274,323,332,472,785,984,995,996,1022,1457,1639,1739,1763,1981,2068,2177,4140,5218,5310,5581,5810,5982,6241,6601,6790,6840,7756,8379,8444,8502,8525,8678,8945,9698,10514,11065,11200,23113,23265,26013,29127,51100,55193,57018,57448,57492,63971,65125,79027,81853,137886,146691,221150,222235,282809,338657,728642,5371,8729,10393,84930,150465,650,2625,27429,51654	ACVR1,BIN1,APBB2,BIRC5,ATM,CACNB4,CDK11B,CDC25C,CDC27,CDK7,CSNK2A1,DCTN1,DLG1,DNA2,EIF4G1,ERCC2,FANCD2,MARK3,CDK14,PKD1,PRKCE,RAD1,RFC2,RRM2,SMARCC2,AURKA,SVIL,ZNF207,MAD1L1,DYRK3,PKP4,DGKZ,BECN1,BTRC,PUM1,MYBBP1A,UBE2C,CHEK2,CUL9,EXOC7,L3MBTL1,RACGAP1,SH3GLB1,PBRM1,CCNL1,BIRC6,ARID1B,KIF13A,WNK1,ZNF655,TMEM14B,UBXN2B,TOM1L2,SKA3,FBXL13,POC1B,CENATAC,CDK11A,PML,GBF1,ANAPC10,MASTL,TTL,BMP2,GATA3,HTRA2,CDK5RAP1	67/-
3_Member	GO Biological Processes	GO:0010564	regulation of cell cycle process	-11.8904	-8.16953	90,274,323,332,472,785,984,995,996,1022,1457,1639,1739,1763,1981,2068,2177,4140,5218,5310,5581,5810,5982,6241,6601,6790,6840,7756,8379,8444,8502,8525,8678,8945,9698,10514,11065,11200,23113,23265,26013,29127,51100,55193,57018,57448,57492,63971,65125,79027,81853,137886,146691,221150,222235,282809,338657,728642	ACVR1,BIN1,APBB2,BIRC5,ATM,CACNB4,CDK11B,CDC25C,CDC27,CDK7,CSNK2A1,DCTN1,DLG1,DNA2,EIF4G1,ERCC2,FANCD2,MARK3,CDK14,PKD1,PRKCE,RAD1,RFC2,RRM2,SMARCC2,AURKA,SVIL,ZNF207,MAD1L1,DYRK3,PKP4,DGKZ,BECN1,BTRC,PUM1,MYBBP1A,UBE2C,CHEK2,CUL9,EXOC7,L3MBTL1,RACGAP1,SH3GLB1,PBRM1,CCNL1,BIRC6,ARID1B,KIF13A,WNK1,ZNF655,TMEM14B,UBXN2B,TOM1L2,SKA3,FBXL13,POC1B,CENATAC,CDK11A	58/737
3_Member	GO Biological Processes	GO:0007346	regulation of mitotic cell cycle	-5.92507	-3.47723	90,332,472,785,995,996,1022,1739,1981,2068,2177,4140,5310,5371,6241,6601,6790,7756,8379,8525,8729,10393,11065,11200,23113,26013,55193,57492,79027,81853,84930,146691,150465,221150	ACVR1,BIRC5,ATM,CACNB4,CDC25C,CDC27,CDK7,DLG1,EIF4G1,ERCC2,FANCD2,MARK3,PKD1,PML,RRM2,SMARCC2,AURKA,ZNF207,MAD1L1,DGKZ,GBF1,ANAPC10,UBE2C,CHEK2,CUL9,L3MBTL1,PBRM1,ARID1B,ZNF655,TMEM14B,MASTL,TOM1L2,TTL,SKA3	34/491
3_Member	GO Biological Processes	GO:1901987	regulation of cell cycle phase transition	-5.23872	-2.93787	90,323,332,472,785,995,1022,1739,1763,1981,2068,2177,4140,5218,5310,5810,5982,6241,6601,6790,7756,8379,8444,8525,11065,11200,55193,57492,79027,81853,221150	ACVR1,APBB2,BIRC5,ATM,CACNB4,CDC25C,CDK7,DLG1,DNA2,EIF4G1,ERCC2,FANCD2,MARK3,CDK14,PKD1,RAD1,RFC2,RRM2,SMARCC2,AURKA,ZNF207,MAD1L1,DYRK3,DGKZ,UBE2C,CHEK2,PBRM1,ARID1B,ZNF655,TMEM14B,SKA3	31/459
3_Member	GO Biological Processes	GO:1901990	regulation of mitotic cell cycle phase transition	-3.96412	-1.96755	90,332,472,785,995,1022,1739,1981,2068,4140,5310,6241,6601,6790,7756,8379,8525,11065,55193,57492,79027,81853,221150	ACVR1,BIRC5,ATM,CACNB4,CDC25C,CDK7,DLG1,EIF4G1,ERCC2,MARK3,PKD1,RRM2,SMARCC2,AURKA,ZNF207,MAD1L1,DGKZ,UBE2C,PBRM1,ARID1B,ZNF655,TMEM14B,SKA3	23/345
3_Member	GO Biological Processes	GO:0045786	negative regulation of cell cycle	-3.92693	-1.94012	90,323,332,472,650,785,1739,1763,2177,2625,5371,5810,5982,7756,8379,8525,11200,27429,51654,79027,146691,221150,338657	ACVR1,APBB2,BIRC5,ATM,BMP2,CACNB4,DLG1,DNA2,FANCD2,GATA3,PML,RAD1,RFC2,ZNF207,MAD1L1,DGKZ,CHEK2,HTRA2,CDK5RAP1,ZNF655,TOM1L2,SKA3,CENATAC	23/347
3_Member	GO Biological Processes	GO:0010948	negative regulation of cell cycle process	-3.1772	-1.38701	90,323,332,472,785,1739,1763,2177,5810,5982,7756,8379,8525,11200,79027,146691,221150,338657	ACVR1,APBB2,BIRC5,ATM,CACNB4,DLG1,DNA2,FANCD2,RAD1,RFC2,ZNF207,MAD1L1,DGKZ,CHEK2,ZNF655,TOM1L2,SKA3,CENATAC	18/273
3_Member	GO Biological Processes	GO:2000045	regulation of G1/S transition of mitotic cell cycle	-2.90692	-1.19574	90,785,1022,1739,1981,5310,6241,6601,8525,55193,57492,79027,81853	ACVR1,CACNB4,CDK7,DLG1,EIF4G1,PKD1,RRM2,SMARCC2,DGKZ,PBRM1,ARID1B,ZNF655,TMEM14B	13/175
3_Member	GO Biological Processes	GO:1901988	negative regulation of cell cycle phase transition	-2.75278	-1.09452	90,323,332,472,785,1739,1763,2177,5810,5982,7756,8379,8525,11200,79027	ACVR1,APBB2,BIRC5,ATM,CACNB4,DLG1,DNA2,FANCD2,RAD1,RFC2,ZNF207,MAD1L1,DGKZ,CHEK2,ZNF655	15/227
3_Member	GO Biological Processes	GO:1902806	regulation of cell cycle G1/S phase transition	-2.34478	-0.815665	90,785,1022,1739,1981,5310,6241,6601,8525,55193,57492,79027,81853	ACVR1,CACNB4,CDK7,DLG1,EIF4G1,PKD1,RRM2,SMARCC2,DGKZ,PBRM1,ARID1B,ZNF655,TMEM14B	13/203
3_Member	GO Biological Processes	GO:0045930	negative regulation of mitotic cell cycle	-2.24017	-0.744641	90,332,472,785,1739,2177,5371,7756,8379,8525,11200,79027,146691	ACVR1,BIRC5,ATM,CACNB4,DLG1,FANCD2,PML,ZNF207,MAD1L1,DGKZ,CHEK2,ZNF655,TOM1L2	13/209
3_Member	GO Biological Processes	GO:0000075	cell cycle checkpoint signaling	-2.07739	-0.641405	332,472,1763,2177,5810,5982,7756,8379,8525,11200	BIRC5,ATM,DNA2,FANCD2,RAD1,RFC2,ZNF207,MAD1L1,DGKZ,CHEK2	10/148
4_Summary	GO Biological Processes	GO:0010638	positive regulation of organelle organization	-11.1463	-7.60156	274,302,472,666,1639,2932,4137,4771,4931,5305,5371,5532,5581,5609,5879,6249,6790,7168,8379,8550,8678,8867,9501,9659,9793,9873,10059,10152,10574,10810,11065,11152,11200,23116,23646,27113,51100,57143,79734,89795,90427,221150,282809,582,636,984,6904,8874,10297,24139,55142,57018,58497,64147,117144,222235,338657,728642,1981,5747,5908,7251,9448,11117,22883,23043,23613,27067,261734,6840,51571,54434,53335,63908	BIN1,ANXA2,ATM,BOK,DCTN1,GSK3B,MAPT,NF2,NVL,PIP4K2A,PML,PPP3CB,PRKCE,MAP2K7,RAC1,CLIP1,AURKA,TPM1,MAD1L1,MAPKAPK5,BECN1,SYNJ1,RPH3AL,PDE4DIP,CKAP5,FCHSD2,DNM1L,ABI2,CCT7,WASF3,UBE2C,WDR45,CHEK2,TOGARAM1,PLD3,BBC3,SH3GLB1,ADCK1,KCTD17,NAV3,BMF,SKA3,POC1B,BBS1,BICD1,CDK11B,TBCD,ARHGEF7,APC2,EML2,HAUS2,CCNL1,PRUNE1,KIF9,CATSPER1,FBXL13,CENATAC,CDK11A,EIF4G1,PTK2,RAP1B,TSG101,MAP4K4,EMILIN1,CLSTN1,TNIK,ZMYND8,STAU2,NPHP4,SVIL,CYRIB,SSH1,BCL11A,NAPB	74/-
4_Member	GO Biological Processes	GO:0010638	positive regulation of organelle organization	-11.1463	-7.60156	274,302,472,666,1639,2932,4137,4771,4931,5305,5371,5532,5581,5609,5879,6249,6790,7168,8379,8550,8678,8867,9501,9659,9793,9873,10059,10152,10574,10810,11065,11152,11200,23116,23646,27113,51100,57143,79734,89795,90427,221150,282809	BIN1,ANXA2,ATM,BOK,DCTN1,GSK3B,MAPT,NF2,NVL,PIP4K2A,PML,PPP3CB,PRKCE,MAP2K7,RAC1,CLIP1,AURKA,TPM1,MAD1L1,MAPKAPK5,BECN1,SYNJ1,RPH3AL,PDE4DIP,CKAP5,FCHSD2,DNM1L,ABI2,CCT7,WASF3,UBE2C,WDR45,CHEK2,TOGARAM1,PLD3,BBC3,SH3GLB1,ADCK1,KCTD17,NAV3,BMF,SKA3,POC1B	43/466
4_Member	GO Biological Processes	GO:0032886	regulation of microtubule-based process	-7.49599	-4.5533	582,636,984,1639,2932,4137,6249,6790,6904,8874,9659,9793,10297,23116,24139,55142,57018,58497,64147,89795,117144,221150,222235,282809,338657,728642	BBS1,BICD1,CDK11B,DCTN1,GSK3B,MAPT,CLIP1,AURKA,TBCD,ARHGEF7,PDE4DIP,CKAP5,APC2,TOGARAM1,EML2,HAUS2,CCNL1,PRUNE1,KIF9,NAV3,CATSPER1,SKA3,FBXL13,POC1B,CENATAC,CDK11A	26/266
4_Member	GO Biological Processes	GO:0044089	positive regulation of cellular component biogenesis	-7.07626	-4.27207	274,472,1639,1981,2932,4137,4771,5305,5581,5747,5879,5908,6249,7168,7251,8678,9448,9659,9793,9873,10152,11117,11152,11200,22883,23043,23116,23613,27067,27113,51100,79734,89795,90427,261734,282809	BIN1,ATM,DCTN1,EIF4G1,GSK3B,MAPT,NF2,PIP4K2A,PRKCE,PTK2,RAC1,RAP1B,CLIP1,TPM1,TSG101,BECN1,MAP4K4,PDE4DIP,CKAP5,FCHSD2,ABI2,EMILIN1,WDR45,CHEK2,CLSTN1,TNIK,TOGARAM1,ZMYND8,STAU2,BBC3,SH3GLB1,KCTD17,NAV3,BMF,NPHP4,POC1B	36/480
4_Member	GO Biological Processes	GO:0031113	regulation of microtubule polymerization	-7.02442	-4.24559	1639,4137,6249,6904,8874,9659,9793,23116,24139,55142,58497,89795	DCTN1,MAPT,CLIP1,TBCD,ARHGEF7,PDE4DIP,CKAP5,TOGARAM1,EML2,HAUS2,PRUNE1,NAV3	12/61
4_Member	GO Biological Processes	GO:0031110	regulation of microtubule polymerization or depolymerization	-6.62062	-3.96025	1639,4137,6249,6904,8874,9659,9793,10297,23116,24139,55142,58497,89795,221150	DCTN1,MAPT,CLIP1,TBCD,ARHGEF7,PDE4DIP,CKAP5,APC2,TOGARAM1,EML2,HAUS2,PRUNE1,NAV3,SKA3	14/92
4_Member	GO Biological Processes	GO:0032271	regulation of protein polymerization	-5.74109	-3.32128	274,1639,4137,5581,6249,6840,6904,8874,9659,9793,9873,23116,24139,51571,54434,55142,58497,89795	BIN1,DCTN1,MAPT,PRKCE,CLIP1,SVIL,TBCD,ARHGEF7,PDE4DIP,CKAP5,FCHSD2,TOGARAM1,EML2,CYRIB,SSH1,HAUS2,PRUNE1,NAV3	18/174
4_Member	GO Biological Processes	GO:0043254	regulation of protein-containing complex assembly	-5.28378	-2.97371	274,472,1639,1981,2932,4137,5581,5908,6249,6840,6904,8874,9659,9793,9873,23116,24139,27113,51100,51571,53335,54434,55142,58497,63908,64147,89795,90427	BIN1,ATM,DCTN1,EIF4G1,GSK3B,MAPT,PRKCE,RAP1B,CLIP1,SVIL,TBCD,ARHGEF7,PDE4DIP,CKAP5,FCHSD2,TOGARAM1,EML2,BBC3,SH3GLB1,CYRIB,BCL11A,SSH1,HAUS2,PRUNE1,NAPB,KIF9,NAV3,BMF	28/390
4_Member	GO Biological Processes	GO:0070507	regulation of microtubule cytoskeleton organization	-5.0899	-2.82008	636,1639,2932,4137,6249,6904,8874,9659,9793,10297,23116,24139,55142,58497,89795,221150	BICD1,DCTN1,GSK3B,MAPT,CLIP1,TBCD,ARHGEF7,PDE4DIP,CKAP5,APC2,TOGARAM1,EML2,HAUS2,PRUNE1,NAV3,SKA3	16/157
4_Member	GO Biological Processes	GO:0010968	regulation of microtubule nucleation	-5.0537	-2.79898	1639,8874,9659,9793,24139,55142	DCTN1,ARHGEF7,PDE4DIP,CKAP5,EML2,HAUS2	6/19
4_Member	GO Biological Processes	GO:0031116	positive regulation of microtubule polymerization	-4.84675	-2.64442	1639,4137,6249,9659,9793,23116,89795	DCTN1,MAPT,CLIP1,PDE4DIP,CKAP5,TOGARAM1,NAV3	7/30
4_Member	GO Biological Processes	GO:0031334	positive regulation of protein-containing complex assembly	-4.67978	-2.52123	274,472,1639,1981,2932,4137,5581,5908,6249,9659,9793,9873,23116,27113,51100,89795,90427	BIN1,ATM,DCTN1,EIF4G1,GSK3B,MAPT,PRKCE,RAP1B,CLIP1,PDE4DIP,CKAP5,FCHSD2,TOGARAM1,BBC3,SH3GLB1,NAV3,BMF	17/188
4_Member	GO Biological Processes	GO:0051495	positive regulation of cytoskeleton organization	-4.49936	-2.38058	274,1639,4137,4771,5581,5879,6249,7168,9659,9793,9873,10152,10810,23116,89795,282809	BIN1,DCTN1,MAPT,NF2,PRKCE,RAC1,CLIP1,TPM1,PDE4DIP,CKAP5,FCHSD2,ABI2,WASF3,TOGARAM1,NAV3,POC1B	16/175
4_Member	GO Biological Processes	GO:0031112	positive regulation of microtubule polymerization or depolymerization	-4.38015	-2.2877	1639,4137,6249,9659,9793,23116,89795	DCTN1,MAPT,CLIP1,PDE4DIP,CKAP5,TOGARAM1,NAV3	7/35
4_Member	GO Biological Processes	GO:1902905	positive regulation of supramolecular fiber organization	-4.35078	-2.26592	274,1639,4137,4771,5581,5879,6249,7168,9659,9793,9873,10152,10810,23116,89795	BIN1,DCTN1,MAPT,NF2,PRKCE,RAC1,CLIP1,TPM1,PDE4DIP,CKAP5,FCHSD2,ABI2,WASF3,TOGARAM1,NAV3	15/161
4_Member	GO Biological Processes	GO:0032273	positive regulation of protein polymerization	-4.14242	-2.10966	274,1639,4137,5581,6249,9659,9793,9873,23116,89795	BIN1,DCTN1,MAPT,PRKCE,CLIP1,PDE4DIP,CKAP5,FCHSD2,TOGARAM1,NAV3	10/80
4_Member	GO Biological Processes	GO:0090063	positive regulation of microtubule nucleation	-2.9713	-1.24389	1639,9659,9793	DCTN1,PDE4DIP,CKAP5	3/8
5_Summary	GO Biological Processes	GO:0061024	membrane organization	-10.752	-7.27419	274,287,302,745,1176,1201,1639,1740,1760,1785,4363,5305,5339,5879,6616,6901,7109,7251,8301,8678,8729,8867,8897,9873,9919,10059,10313,10342,10802,22872,23265,27032,27131,28988,30819,51100,51479,55187,57531,64398,65125,79090,83871,84286,84364,92154,93099,113451,114880,137886,203859,374868,399687,2801,5798,5990,8874,8938,10133,11234,22931,23207,51606,55627,64689,64753,83548,128989	BIN1,ANK2,ANXA2,MYRF,AP3S1,CLN3,DCTN1,DLG2,DMPK,DNM2,ABCC1,PIP4K2A,PLEC,RAC1,SNAP25,TAFAZZIN,TRAPPC10,TSG101,PICALM,BECN1,GBF1,SYNJ1,MTMR3,FCHSD2,SEC16A,DNM1L,RTN3,TFG,SEC24A,SEC31A,EXOC7,ATP2C1,SNX5,DBNL,KCNIP2,SH3GLB1,ANKFY1,VPS13D,HACE1,PALS1,WNK1,TRAPPC6A,RAB34,TMEM175,ARFGAP2,MTSS2,DMKN,AZIN2,OSBPL6,UBXN2B,ANO5,ATP9B,MYO18A,GOLGA2,PTPRN,RFX2,ARHGEF7,BAIAP3,OPTN,HPS5,RAB18,PLEKHM2,ATP6V1H,SMPD4,GORASP1,CCDC136,COG3,TANGO2	68/-
5_Member	GO Biological Processes	GO:0061024	membrane organization	-10.752	-7.27419	274,287,302,745,1176,1201,1639,1740,1760,1785,4363,5305,5339,5879,6616,6901,7109,7251,8301,8678,8729,8867,8897,9873,9919,10059,10313,10342,10802,22872,23265,27032,27131,28988,30819,51100,51479,55187,57531,64398,65125,79090,83871,84286,84364,92154,93099,113451,114880,137886,203859,374868,399687	BIN1,ANK2,ANXA2,MYRF,AP3S1,CLN3,DCTN1,DLG2,DMPK,DNM2,ABCC1,PIP4K2A,PLEC,RAC1,SNAP25,TAFAZZIN,TRAPPC10,TSG101,PICALM,BECN1,GBF1,SYNJ1,MTMR3,FCHSD2,SEC16A,DNM1L,RTN3,TFG,SEC24A,SEC31A,EXOC7,ATP2C1,SNX5,DBNL,KCNIP2,SH3GLB1,ANKFY1,VPS13D,HACE1,PALS1,WNK1,TRAPPC6A,RAB34,TMEM175,ARFGAP2,MTSS2,DMKN,AZIN2,OSBPL6,UBXN2B,ANO5,ATP9B,MYO18A	53/680
5_Member	GO Biological Processes	GO:0010256	endomembrane system organization	-7.40455	-4.5278	274,287,745,1176,1201,1639,1760,2801,5339,5798,5990,6616,7251,8729,8874,8938,9919,10133,10313,11234,22872,22931,23207,27131,51606,55627,57531,64398,64689,64753,65125,83548,92154,93099,128989,137886,203859,399687	BIN1,ANK2,MYRF,AP3S1,CLN3,DCTN1,DMPK,GOLGA2,PLEC,PTPRN,RFX2,SNAP25,TSG101,GBF1,ARHGEF7,BAIAP3,SEC16A,OPTN,RTN3,HPS5,SEC31A,RAB18,PLEKHM2,SNX5,ATP6V1H,SMPD4,HACE1,PALS1,GORASP1,CCDC136,WNK1,COG3,MTSS2,DMKN,TANGO2,UBXN2B,ANO5,MYO18A	38/508
6_Summary	Reactome Gene Sets	R-HSA-1640170	Cell Cycle	-10.5396	-7.11975	332,472,984,995,996,1022,1457,1639,1763,1876,2801,2932,4194,4292,4439,5427,5519,5810,5905,5982,6241,6249,6790,7468,8021,8379,8481,8945,9025,9793,9814,10133,10274,10393,10735,11065,11200,23224,23291,27030,29893,55125,55142,55164,55291,55869,64326,64689,84515,84930,165918,387893,728642,4616	BIRC5,ATM,CDK11B,CDC25C,CDC27,CDK7,CSNK2A1,DCTN1,DNA2,E2F6,GOLGA2,GSK3B,MDM4,MLH1,MSH5,POLE2,PPP2R1B,RAD1,RANGAP1,RFC2,RRM2,CLIP1,AURKA,NSD2,NUP214,MAD1L1,OFD1,BTRC,RNF8,CKAP5,SFI1,OPTN,STAG1,ANAPC10,STAG2,UBE2C,CHEK2,SYNE2,FBXW11,MLH3,PSMC3IP,CEP192,HAUS2,SHQ1,PPP6R3,HDAC8,COP1,GORASP1,MCM8,MASTL,RNF168,KMT5A,CDK11A,GADD45B	54/-
6_Member	Reactome Gene Sets	R-HSA-1640170	Cell Cycle	-10.5396	-7.11975	332,472,984,995,996,1022,1457,1639,1763,1876,2801,2932,4194,4292,4439,5427,5519,5810,5905,5982,6241,6249,6790,7468,8021,8379,8481,8945,9025,9793,9814,10133,10274,10393,10735,11065,11200,23224,23291,27030,29893,55125,55142,55164,55291,55869,64326,64689,84515,84930,165918,387893,728642	BIRC5,ATM,CDK11B,CDC25C,CDC27,CDK7,CSNK2A1,DCTN1,DNA2,E2F6,GOLGA2,GSK3B,MDM4,MLH1,MSH5,POLE2,PPP2R1B,RAD1,RANGAP1,RFC2,RRM2,CLIP1,AURKA,NSD2,NUP214,MAD1L1,OFD1,BTRC,RNF8,CKAP5,SFI1,OPTN,STAG1,ANAPC10,STAG2,UBE2C,CHEK2,SYNE2,FBXW11,MLH3,PSMC3IP,CEP192,HAUS2,SHQ1,PPP6R3,HDAC8,COP1,GORASP1,MCM8,MASTL,RNF168,KMT5A,CDK11A	53/689
6_Member	Reactome Gene Sets	R-HSA-69278	Cell Cycle, Mitotic	-6.44558	-3.83409	332,984,995,996,1022,1457,1639,1763,1876,2801,2932,5427,5519,5905,5982,6241,6249,6790,8021,8379,8481,8945,9793,9814,10133,10274,10393,10735,11065,23291,55125,55142,55869,64689,84515,84930,387893,728642	BIRC5,CDK11B,CDC25C,CDC27,CDK7,CSNK2A1,DCTN1,DNA2,E2F6,GOLGA2,GSK3B,POLE2,PPP2R1B,RANGAP1,RFC2,RRM2,CLIP1,AURKA,NUP214,MAD1L1,OFD1,BTRC,CKAP5,SFI1,OPTN,STAG1,ANAPC10,STAG2,UBE2C,FBXW11,CEP192,HAUS2,HDAC8,GORASP1,MCM8,MASTL,KMT5A,CDK11A	38/554
6_Member	Reactome Gene Sets	R-HSA-69620	Cell Cycle Checkpoints	-5.60642	-3.2026	332,472,995,996,1763,2932,4194,5519,5810,5905,5982,6249,7468,8379,8945,9025,9793,10393,11065,11200,23291,64326,84515,165918	BIRC5,ATM,CDC25C,CDC27,DNA2,GSK3B,MDM4,PPP2R1B,RAD1,RANGAP1,RFC2,CLIP1,NSD2,MAD1L1,BTRC,RNF8,CKAP5,ANAPC10,UBE2C,CHEK2,FBXW11,COP1,MCM8,RNF168	24/292
6_Member	KEGG Pathway	hsa04110	Cell cycle	-3.32052	-1.49455	472,995,996,1022,2932,4616,5519,8379,10274,10393,10735,11200,55869	ATM,CDC25C,CDC27,CDK7,GSK3B,GADD45B,PPP2R1B,MAD1L1,STAG1,ANAPC10,STAG2,CHEK2,HDAC8	13/158
6_Member	WikiPathways	WP179	Cell cycle	-3.28633	-1.46586	472,995,996,1022,2932,4616,8379,10274,10393,10735,11200	ATM,CDC25C,CDC27,CDK7,GSK3B,GADD45B,MAD1L1,STAG1,ANAPC10,STAG2,CHEK2	11/120
6_Member	Reactome Gene Sets	R-HSA-68877	Mitotic Prometaphase	-3.17614	-1.38701	332,1457,1639,5519,5905,6249,8379,8481,9793,9814,10274,10735,55125,55142,55869	BIRC5,CSNK2A1,DCTN1,PPP2R1B,RANGAP1,CLIP1,MAD1L1,OFD1,CKAP5,SFI1,STAG1,STAG2,CEP192,HAUS2,HDAC8	15/206
6_Member	Reactome Gene Sets	R-HSA-68886	M Phase	-2.97183	-1.24389	332,996,1457,1639,2801,5519,5905,6249,8021,8379,8481,9793,9814,10274,10393,10735,11065,55125,55142,55869,64689,84930,387893	BIRC5,CDC27,CSNK2A1,DCTN1,GOLGA2,PPP2R1B,RANGAP1,CLIP1,NUP214,MAD1L1,OFD1,CKAP5,SFI1,STAG1,ANAPC10,STAG2,UBE2C,CEP192,HAUS2,HDAC8,GORASP1,MASTL,KMT5A	23/406
6_Member	Reactome Gene Sets	R-HSA-69242	S Phase	-2.50097	-0.920009	996,1022,1763,2932,5427,5982,10274,10393,10735,11065,84515	CDC27,CDK7,DNA2,GSK3B,POLE2,RFC2,STAG1,ANAPC10,STAG2,UBE2C,MCM8	11/150
6_Member	Reactome Gene Sets	R-HSA-69618	Mitotic Spindle Checkpoint	-2.37281	-0.837471	332,996,5519,5905,6249,8379,9793,10393,11065	BIRC5,CDC27,PPP2R1B,RANGAP1,CLIP1,MAD1L1,CKAP5,ANAPC10,UBE2C	9/113
6_Member	Reactome Gene Sets	R-HSA-2467813	Separation of Sister Chromatids	-2.34209	-0.813681	332,996,5519,5905,6249,8379,9793,10274,10393,10735,11065,55869	BIRC5,CDC27,PPP2R1B,RANGAP1,CLIP1,MAD1L1,CKAP5,STAG1,ANAPC10,STAG2,UBE2C,HDAC8	12/180
6_Member	Reactome Gene Sets	R-HSA-2500257	Resolution of Sister Chromatid Cohesion	-2.00507	-0.597573	332,5519,5905,6249,8379,9793,10274,10735,55869	BIRC5,PPP2R1B,RANGAP1,CLIP1,MAD1L1,CKAP5,STAG1,STAG2,HDAC8	9/129
7_Summary	GO Biological Processes	GO:0000226	microtubule cytoskeleton organization	-9.83943	-6.47077	332,636,667,1639,1739,1785,2801,4137,4140,5519,6249,6790,6904,7756,9611,9659,9793,10274,10297,10735,11200,23113,23116,23387,24139,25914,26112,26140,29127,51174,55125,55142,55779,55857,57519,79096,89795,114327,137886,150465,161582,197335,221150,282809,283643,472,984,995,996,1033,1763,2177,5218,6242,8218,8379,8525,8678,8897,9150,9833,11065,23265,55193,84930,129563,219771,387893,728642,4678,5339,6311,7168,8736,11273,23126,23215,65125,81554,84033,130916,51,2932,4439,5892,10059,23304,27030,29893,125150,158401,2068,7150,338657,7011,7507,8520,22985,55869,220064	BIRC5,BICD1,DST,DCTN1,DLG1,DNM2,GOLGA2,MAPT,MARK3,PPP2R1B,CLIP1,AURKA,TBCD,ZNF207,NCOR1,PDE4DIP,CKAP5,STAG1,APC2,STAG2,CHEK2,CUL9,TOGARAM1,SIK3,EML2,RTTN,CCDC69,TTLL3,RACGAP1,TUBD1,CEP192,HAUS2,CFAP44,KIZ,STARD9,CSTPP1,NAV3,EFHC1,UBXN2B,TTL,DNAAF4,WDR90,SKA3,POC1B,TEDC1,ATM,CDK11B,CDC25C,CDC27,CDKN3,DNA2,FANCD2,CDK14,RTKN,CLTCL1,MAD1L1,DGKZ,BECN1,MTMR3,CTDP1,MELK,UBE2C,EXOC7,PBRM1,MASTL,DIS3L2,CCNY,KMT5A,CDK11A,NASP,PLEC,ATXN2,TPM1,MYOM1,ATXN2L,POGZ,PRRC2C,WNK1,RCC1L,OBSCN,MTERF4,ACOX1,GSK3B,MSH5,RAD51D,DNM1L,UBR2,MLH3,PSMC3IP,ZSWIM7,SHOC1,ERCC2,TOP1,CENATAC,TEP1,XPA,HAT1,ACIN1,HDAC8,LTO1	100/-
7_Member	GO Biological Processes	GO:0000226	microtubule cytoskeleton organization	-9.83943	-6.47077	332,636,667,1639,1739,1785,2801,4137,4140,5519,6249,6790,6904,7756,9611,9659,9793,10274,10297,10735,11200,23113,23116,23387,24139,25914,26112,26140,29127,51174,55125,55142,55779,55857,57519,79096,89795,114327,137886,150465,161582,197335,221150,282809,283643	BIRC5,BICD1,DST,DCTN1,DLG1,DNM2,GOLGA2,MAPT,MARK3,PPP2R1B,CLIP1,AURKA,TBCD,ZNF207,NCOR1,PDE4DIP,CKAP5,STAG1,APC2,STAG2,CHEK2,CUL9,TOGARAM1,SIK3,EML2,RTTN,CCDC69,TTLL3,RACGAP1,TUBD1,CEP192,HAUS2,CFAP44,KIZ,STARD9,CSTPP1,NAV3,EFHC1,UBXN2B,TTL,DNAAF4,WDR90,SKA3,POC1B,TEDC1	45/552
7_Member	GO Biological Processes	GO:0000278	mitotic cell cycle	-8.33325	-5.08953	332,472,984,995,996,1033,1639,1763,1785,2177,2801,5218,6242,6249,6790,6904,7756,8218,8379,8525,8678,8897,9150,9793,9833,10274,10735,11065,11200,23265,29127,51174,55125,55193,84930,114327,129563,137886,219771,221150,387893,728642	BIRC5,ATM,CDK11B,CDC25C,CDC27,CDKN3,DCTN1,DNA2,DNM2,FANCD2,GOLGA2,CDK14,RTKN,CLIP1,AURKA,TBCD,ZNF207,CLTCL1,MAD1L1,DGKZ,BECN1,MTMR3,CTDP1,CKAP5,MELK,STAG1,STAG2,UBE2C,CHEK2,EXOC7,RACGAP1,TUBD1,CEP192,PBRM1,MASTL,EFHC1,DIS3L2,UBXN2B,CCNY,SKA3,KMT5A,CDK11A	42/552
7_Member	GO Biological Processes	GO:0140694	membraneless organelle assembly	-7.79462	-4.73216	332,636,2801,4137,4678,5339,5519,6311,7168,7756,8736,9611,10274,10735,11200,11273,23126,23215,25914,26112,29127,55125,55142,57519,65125,81554,84033,130916,197335,221150,282809	BIRC5,BICD1,GOLGA2,MAPT,NASP,PLEC,PPP2R1B,ATXN2,TPM1,ZNF207,MYOM1,NCOR1,STAG1,STAG2,CHEK2,ATXN2L,POGZ,PRRC2C,RTTN,CCDC69,RACGAP1,CEP192,HAUS2,STARD9,WNK1,RCC1L,OBSCN,MTERF4,WDR90,SKA3,POC1B	31/350
7_Member	GO Biological Processes	GO:0007051	spindle organization	-7.67191	-4.71073	332,1739,2801,5519,6790,7756,9611,9659,9793,10274,10735,11200,26112,29127,55125,55142,55857,57519,114327,221150	BIRC5,DLG1,GOLGA2,PPP2R1B,AURKA,ZNF207,NCOR1,PDE4DIP,CKAP5,STAG1,STAG2,CHEK2,CCDC69,RACGAP1,CEP192,HAUS2,KIZ,STARD9,EFHC1,SKA3	20/160
7_Member	GO Biological Processes	GO:0048285	organelle fission	-6.85249	-4.13164	51,332,472,2177,2801,2932,4439,5892,6790,7756,8379,8678,9150,10059,10274,10735,11065,11200,23304,27030,29127,29893,55125,125150,129563,158401,221150,387893	ACOX1,BIRC5,ATM,FANCD2,GOLGA2,GSK3B,MSH5,RAD51D,AURKA,ZNF207,MAD1L1,BECN1,CTDP1,DNM1L,STAG1,STAG2,UBE2C,CHEK2,UBR2,MLH3,RACGAP1,PSMC3IP,CEP192,ZSWIM7,DIS3L2,SHOC1,SKA3,KMT5A	28/325
7_Member	GO Biological Processes	GO:1903047	mitotic cell cycle process	-6.58327	-3.93247	332,472,995,996,1033,1639,1763,1785,2177,2801,5218,6242,6790,7756,8379,8525,8678,8897,9150,9793,9833,10274,10735,11065,11200,23265,29127,55125,84930,114327,129563,137886,219771,221150,387893	BIRC5,ATM,CDC25C,CDC27,CDKN3,DCTN1,DNA2,DNM2,FANCD2,GOLGA2,CDK14,RTKN,AURKA,ZNF207,MAD1L1,DGKZ,BECN1,MTMR3,CTDP1,CKAP5,MELK,STAG1,STAG2,UBE2C,CHEK2,EXOC7,RACGAP1,CEP192,MASTL,EFHC1,DIS3L2,UBXN2B,CCNY,SKA3,KMT5A	35/481
7_Member	GO Biological Processes	GO:0051225	spindle assembly	-6.56086	-3.92816	332,2801,5519,7756,9611,10274,10735,11200,26112,29127,55125,55142,57519,221150	BIRC5,GOLGA2,PPP2R1B,ZNF207,NCOR1,STAG1,STAG2,CHEK2,CCDC69,RACGAP1,CEP192,HAUS2,STARD9,SKA3	14/93
7_Member	GO Biological Processes	GO:0000280	nuclear division	-6.48726	-3.86333	332,472,2177,2801,2932,4439,5892,6790,7756,8379,8678,9150,10274,10735,11065,11200,23304,27030,29127,29893,55125,125150,129563,158401,221150,387893	BIRC5,ATM,FANCD2,GOLGA2,GSK3B,MSH5,RAD51D,AURKA,ZNF207,MAD1L1,BECN1,CTDP1,STAG1,STAG2,UBE2C,CHEK2,UBR2,MLH3,RACGAP1,PSMC3IP,CEP192,ZSWIM7,DIS3L2,SHOC1,SKA3,KMT5A	26/299
7_Member	GO Biological Processes	GO:0007059	chromosome segregation	-6.43132	-3.83409	332,2068,2177,2801,4439,5519,7150,7756,8379,8678,9611,9793,10274,10735,11200,26112,29127,29893,55125,55142,57519,129563,158401,221150,338657,387893	BIRC5,ERCC2,FANCD2,GOLGA2,MSH5,PPP2R1B,TOP1,ZNF207,MAD1L1,BECN1,NCOR1,CKAP5,STAG1,STAG2,CHEK2,CCDC69,RACGAP1,PSMC3IP,CEP192,HAUS2,STARD9,DIS3L2,SHOC1,SKA3,CENATAC,KMT5A	26/301
7_Member	GO Biological Processes	GO:0051276	chromosome organization	-6.01232	-3.53695	332,472,984,1763,2177,2801,4439,4678,5519,5892,7011,7150,7507,7756,8379,8520,8678,10274,10735,11200,22985,23126,29127,29893,55125,55869,129563,158401,220064,221150,387893	BIRC5,ATM,CDK11B,DNA2,FANCD2,GOLGA2,MSH5,NASP,PPP2R1B,RAD51D,TEP1,TOP1,XPA,ZNF207,MAD1L1,HAT1,BECN1,STAG1,STAG2,CHEK2,ACIN1,POGZ,RACGAP1,PSMC3IP,CEP192,HDAC8,DIS3L2,SHOC1,LTO1,SKA3,KMT5A	31/421
7_Member	GO Biological Processes	GO:0140014	mitotic nuclear division	-4.88297	-2.66044	332,2801,6790,7756,8379,8678,9150,10274,10735,11065,11200,29127,55125,129563,221150,387893	BIRC5,GOLGA2,AURKA,ZNF207,MAD1L1,BECN1,CTDP1,STAG1,STAG2,UBE2C,CHEK2,RACGAP1,CEP192,DIS3L2,SKA3,KMT5A	16/163
7_Member	GO Biological Processes	GO:0090307	mitotic spindle assembly	-4.32423	-2.24436	332,2801,7756,10274,10735,11200,29127,55125	BIRC5,GOLGA2,ZNF207,STAG1,STAG2,CHEK2,RACGAP1,CEP192	8/48
7_Member	GO Biological Processes	GO:1902850	microtubule cytoskeleton organization involved in mitosis	-4.12998	-2.10375	332,1639,2801,6790,7756,9793,10274,10735,11200,29127,55125,114327,137886	BIRC5,DCTN1,GOLGA2,AURKA,ZNF207,CKAP5,STAG1,STAG2,CHEK2,RACGAP1,CEP192,EFHC1,UBXN2B	13/131
7_Member	GO Biological Processes	GO:0007052	mitotic spindle organization	-3.98344	-1.98482	332,2801,6790,7756,9793,10274,10735,11200,29127,55125,114327	BIRC5,GOLGA2,AURKA,ZNF207,CKAP5,STAG1,STAG2,CHEK2,RACGAP1,CEP192,EFHC1	11/100
7_Member	GO Biological Processes	GO:0098813	nuclear chromosome segregation	-3.92317	-1.93889	332,2177,2801,4439,7756,8379,8678,10274,10735,11200,29127,29893,55125,129563,158401,221150,387893	BIRC5,FANCD2,GOLGA2,MSH5,ZNF207,MAD1L1,BECN1,STAG1,STAG2,CHEK2,RACGAP1,PSMC3IP,CEP192,DIS3L2,SHOC1,SKA3,KMT5A	17/216
7_Member	GO Biological Processes	GO:0000070	mitotic sister chromatid segregation	-3.74353	-1.79721	332,2801,7756,8379,8678,10274,10735,11200,29127,55125,129563,221150,387893	BIRC5,GOLGA2,ZNF207,MAD1L1,BECN1,STAG1,STAG2,CHEK2,RACGAP1,CEP192,DIS3L2,SKA3,KMT5A	13/143
7_Member	GO Biological Processes	GO:0000819	sister chromatid segregation	-3.62471	-1.72456	332,2801,7756,8379,8678,10274,10735,11200,29127,55125,129563,221150,387893	BIRC5,GOLGA2,ZNF207,MAD1L1,BECN1,STAG1,STAG2,CHEK2,RACGAP1,CEP192,DIS3L2,SKA3,KMT5A	13/147
8_Summary	GO Biological Processes	GO:0010506	regulation of autophagy	-9.17575	-5.85284	472,666,1201,1457,1981,2801,2932,4137,4943,5305,6625,6721,7957,8678,9100,9711,10059,10133,10392,10434,11152,11200,23265,27131,27429,29979,51100,51606,55054,55187,65125,90427,219771,340371,302,5532,8897,23232,4771,5802,7251,23224,79734,115704,145508,282809,405,3416,5465,5601,5747,9444,9698,9709,11124,26058,54464,56339,64326,129563,152559,158,7378,8428,10514,54828	ATM,BOK,CLN3,CSNK2A1,EIF4G1,GOLGA2,GSK3B,MAPT,TBC1D25,PIP4K2A,SNRNP70,SREBF2,EPM2A,BECN1,USP10,RUBCN,DNM1L,OPTN,NOD1,LYPLA1,WDR45,CHEK2,EXOC7,SNX5,HTRA2,UBQLN1,SH3GLB1,ATP6V1H,ATG16L1,VPS13D,WNK1,BMF,CCNY,NRBP2,ANXA2,PPP3CB,MTMR3,TBC1D12,NF2,PTPRS,TSG101,SYNE2,KCTD17,EVI5L,CEP128,POC1B,ARNT,IDE,PPARA,MAPK9,PTK2,QKI,PUM1,HERPUD1,FAF1,GIGYF2,XRN1,METTL3,COP1,DIS3L2,PAQR3,ADSL,UPP1,STK24,MYBBP1A,BCAS3	66/-
8_Member	GO Biological Processes	GO:0010506	regulation of autophagy	-9.17575	-5.85284	472,666,1201,1457,1981,2801,2932,4137,4943,5305,6625,6721,7957,8678,9100,9711,10059,10133,10392,10434,11152,11200,23265,27131,27429,29979,51100,51606,55054,55187,65125,90427,219771,340371	ATM,BOK,CLN3,CSNK2A1,EIF4G1,GOLGA2,GSK3B,MAPT,TBC1D25,PIP4K2A,SNRNP70,SREBF2,EPM2A,BECN1,USP10,RUBCN,DNM1L,OPTN,NOD1,LYPLA1,WDR45,CHEK2,EXOC7,SNX5,HTRA2,UBQLN1,SH3GLB1,ATP6V1H,ATG16L1,VPS13D,WNK1,BMF,CCNY,NRBP2	34/361
8_Member	GO Biological Processes	GO:0016241	regulation of macroautophagy	-7.71264	-4.73216	472,1201,1457,4943,5305,6721,7957,8678,9711,10059,10133,10434,11152,11200,23265,27131,27429,29979,51100,51606,55187,340371	ATM,CLN3,CSNK2A1,TBC1D25,PIP4K2A,SREBF2,EPM2A,BECN1,RUBCN,DNM1L,OPTN,LYPLA1,WDR45,CHEK2,EXOC7,SNX5,HTRA2,UBQLN1,SH3GLB1,ATP6V1H,VPS13D,NRBP2	22/191
8_Member	GO Biological Processes	GO:0044090	positive regulation of vacuole organization	-6.06639	-3.56956	302,472,5305,5532,8678,11152,11200,51100	ANXA2,ATM,PIP4K2A,PPP3CB,BECN1,WDR45,CHEK2,SH3GLB1	8/29
8_Member	GO Biological Processes	GO:0044088	regulation of vacuole organization	-5.5479	-3.16948	302,472,5305,5532,8678,8897,11152,11200,23232,51100	ANXA2,ATM,PIP4K2A,PPP3CB,BECN1,MTMR3,WDR45,CHEK2,TBC1D12,SH3GLB1	10/56
8_Member	GO Biological Processes	GO:2000786	positive regulation of autophagosome assembly	-4.64524	-2.50131	472,5305,8678,11152,11200,51100	ATM,PIP4K2A,BECN1,WDR45,CHEK2,SH3GLB1	6/22
8_Member	GO Biological Processes	GO:2000785	regulation of autophagosome assembly	-4.61003	-2.46897	472,5305,8678,8897,11152,11200,23232,51100	ATM,PIP4K2A,BECN1,MTMR3,WDR45,CHEK2,TBC1D12,SH3GLB1	8/44
8_Member	GO Biological Processes	GO:1902115	regulation of organelle assembly	-4.28527	-2.22004	472,2932,4771,5305,5802,7251,8678,8897,9100,11152,11200,23224,23232,51100,79734,115704,145508,282809	ATM,GSK3B,NF2,PIP4K2A,PTPRS,TSG101,BECN1,MTMR3,USP10,WDR45,CHEK2,SYNE2,TBC1D12,SH3GLB1,KCTD17,EVI5L,CEP128,POC1B	18/222
8_Member	GO Biological Processes	GO:0010508	positive regulation of autophagy	-3.80946	-1.84639	472,1457,2932,5305,7957,8678,10133,10392,11152,11200,51100,55054,55187,219771	ATM,CSNK2A1,GSK3B,PIP4K2A,EPM2A,BECN1,OPTN,NOD1,WDR45,CHEK2,SH3GLB1,ATG16L1,VPS13D,CCNY	14/160
8_Member	GO Biological Processes	GO:0016239	positive regulation of macroautophagy	-3.66943	-1.74965	472,1457,5305,7957,8678,10133,11152,11200,51100,55187	ATM,CSNK2A1,PIP4K2A,EPM2A,BECN1,OPTN,WDR45,CHEK2,SH3GLB1,VPS13D	10/91
8_Member	GO Biological Processes	GO:1902117	positive regulation of organelle assembly	-3.3538	-1.52226	472,2932,5305,8678,11152,11200,51100,79734,282809	ATM,GSK3B,PIP4K2A,BECN1,WDR45,CHEK2,SH3GLB1,KCTD17,POC1B	9/82
8_Member	GO Biological Processes	GO:0009896	positive regulation of catabolic process	-2.4862	-0.909929	405,472,1457,2932,3416,5305,5465,5601,5747,7957,8678,9444,9698,9709,10133,10392,11124,11152,11200,26058,29979,51100,54464,55054,55187,56339,64326,129563,152559,219771	ARNT,ATM,CSNK2A1,GSK3B,IDE,PIP4K2A,PPARA,MAPK9,PTK2,EPM2A,BECN1,QKI,PUM1,HERPUD1,OPTN,NOD1,FAF1,WDR45,CHEK2,GIGYF2,UBQLN1,SH3GLB1,XRN1,ATG16L1,VPS13D,METTL3,COP1,DIS3L2,PAQR3,CCNY	30/632
8_Member	GO Biological Processes	GO:0042594	response to starvation	-2.17315	-0.69782	158,472,5465,6721,7378,8428,8678,8897,10514,11152,11200,51100,54828	ADSL,ATM,PPARA,SREBF2,UPP1,STK24,BECN1,MTMR3,MYBBP1A,WDR45,CHEK2,SH3GLB1,BCAS3	13/213
9_Summary	GO Biological Processes	GO:1902532	negative regulation of intracellular signal transduction	-8.37115	-5.08964	406,472,841,960,1139,1457,1500,1739,2043,2274,2534,2932,4140,4194,5152,5465,5607,5802,7088,7337,7957,8379,8444,8550,9100,9611,9612,9709,9711,9912,10846,10924,11117,11124,22821,23304,23646,27429,29979,51291,51571,55654,55914,58504,65125,84166,84270,117145,152559,171023,221150,286827	BMAL1,ATM,CASP8,CD44,CHRNA7,CSNK2A1,CTNND1,DLG1,EPHA4,FHL2,FYN,GSK3B,MARK3,MDM4,PDE9A,PPARA,MAP2K5,PTPRS,TLE1,UBE3A,EPM2A,MAD1L1,DYRK3,MAPKAPK5,USP10,NCOR1,NCOR2,HERPUD1,RUBCN,ARHGAP44,PDE10A,SMPDL3A,EMILIN1,FAF1,RASA3,UBR2,PLD3,HTRA2,UBQLN1,GMIP,CYRIB,TMEM127,ERBIN,ARHGAP22,WNK1,NLRC5,CARD19,THEM4,PAQR3,ASXL1,SKA3,TRIM59	52/-
9_Member	GO Biological Processes	GO:1902532	negative regulation of intracellular signal transduction	-8.37115	-5.08964	406,472,841,960,1139,1457,1500,1739,2043,2274,2534,2932,4140,4194,5152,5465,5607,5802,7088,7337,7957,8379,8444,8550,9100,9611,9612,9709,9711,9912,10846,10924,11117,11124,22821,23304,23646,27429,29979,51291,51571,55654,55914,58504,65125,84166,84270,117145,152559,171023,221150,286827	BMAL1,ATM,CASP8,CD44,CHRNA7,CSNK2A1,CTNND1,DLG1,EPHA4,FHL2,FYN,GSK3B,MARK3,MDM4,PDE9A,PPARA,MAP2K5,PTPRS,TLE1,UBE3A,EPM2A,MAD1L1,DYRK3,MAPKAPK5,USP10,NCOR1,NCOR2,HERPUD1,RUBCN,ARHGAP44,PDE10A,SMPDL3A,EMILIN1,FAF1,RASA3,UBR2,PLD3,HTRA2,UBQLN1,GMIP,CYRIB,TMEM127,ERBIN,ARHGAP22,WNK1,NLRC5,CARD19,THEM4,PAQR3,ASXL1,SKA3,TRIM59	52/770
10_Summary	GO Biological Processes	GO:0098657	import into cell	-8.04343	-4.88729	157,273,274,483,775,960,1176,1201,1456,1755,1785,2181,2534,5581,5747,5879,6337,6616,7804,8218,8301,8398,8678,8867,8913,9057,9372,9873,22925,27131,28988,51100,51606,54492,54497,55630,55716,57706,81539,83871,84286,132299,163486,201266,374868	GRK3,AMPH,BIN1,ATP1B3,CACNA1C,CD44,AP3S1,CLN3,CSNK1G3,DMBT1,DNM2,ACSL3,FYN,PRKCE,PTK2,RAC1,SCNN1A,SNAP25,LRP8,CLTCL1,PICALM,PLA2G6,BECN1,SYNJ1,CACNA1G,SLC7A6,ZFYVE9,FCHSD2,PLA2R1,SNX5,DBNL,SH3GLB1,ATP6V1H,NEURL1B,HEATR5B,SLC39A4,LMBR1L,DENND1A,SLC38A1,RAB34,TMEM175,OCIAD2,DENND1B,SLC39A11,ATP9B	45/-
10_Member	GO Biological Processes	GO:0098657	import into cell	-8.04343	-4.88729	157,273,274,483,775,960,1176,1201,1456,1755,1785,2181,2534,5581,5747,5879,6337,6616,7804,8218,8301,8398,8678,8867,8913,9057,9372,9873,22925,27131,28988,51100,51606,54492,54497,55630,55716,57706,81539,83871,84286,132299,163486,201266,374868	GRK3,AMPH,BIN1,ATP1B3,CACNA1C,CD44,AP3S1,CLN3,CSNK1G3,DMBT1,DNM2,ACSL3,FYN,PRKCE,PTK2,RAC1,SCNN1A,SNAP25,LRP8,CLTCL1,PICALM,PLA2G6,BECN1,SYNJ1,CACNA1G,SLC7A6,ZFYVE9,FCHSD2,PLA2R1,SNX5,DBNL,SH3GLB1,ATP6V1H,NEURL1B,HEATR5B,SLC39A4,LMBR1L,DENND1A,SLC38A1,RAB34,TMEM175,OCIAD2,DENND1B,SLC39A11,ATP9B	45/630
10_Member	GO Biological Processes	GO:0006897	endocytosis	-8.00607	-4.88729	157,273,274,960,1176,1201,1456,1755,1785,2534,5581,5747,5879,7804,8218,8301,8398,8678,8867,9372,9873,22925,27131,28988,51100,51606,54492,54497,55716,57706,83871,84286,132299,163486,374868	GRK3,AMPH,BIN1,CD44,AP3S1,CLN3,CSNK1G3,DMBT1,DNM2,FYN,PRKCE,PTK2,RAC1,LRP8,CLTCL1,PICALM,PLA2G6,BECN1,SYNJ1,ZFYVE9,FCHSD2,PLA2R1,SNX5,DBNL,SH3GLB1,ATP6V1H,NEURL1B,HEATR5B,LMBR1L,DENND1A,RAB34,TMEM175,OCIAD2,DENND1B,ATP9B	35/421
11_Summary	Reactome Gene Sets	R-HSA-199991	Membrane Trafficking	-7.94027	-4.84782	157,273,274,287,636,1176,1639,1785,2801,2873,4943,5879,6305,7109,7251,8218,8301,8398,8567,8729,8867,9698,9919,10133,10342,10802,10905,22872,22931,23095,23265,27131,29127,29979,55291,55582,57589,57706,63908,64147,64689,79090,83548,84364,163486	GRK3,AMPH,BIN1,ANK2,BICD1,AP3S1,DCTN1,DNM2,GOLGA2,GPS1,TBC1D25,RAC1,SBF1,TRAPPC10,TSG101,CLTCL1,PICALM,PLA2G6,MADD,GBF1,SYNJ1,PUM1,SEC16A,OPTN,TFG,SEC24A,MAN1A2,SEC31A,RAB18,KIF1B,EXOC7,SNX5,RACGAP1,UBQLN1,PPP6R3,KIF27,RIC1,DENND1A,NAPB,KIF9,GORASP1,TRAPPC6A,COG3,ARFGAP2,DENND1B	45/-
11_Member	Reactome Gene Sets	R-HSA-199991	Membrane Trafficking	-7.94027	-4.84782	157,273,274,287,636,1176,1639,1785,2801,2873,4943,5879,6305,7109,7251,8218,8301,8398,8567,8729,8867,9698,9919,10133,10342,10802,10905,22872,22931,23095,23265,27131,29127,29979,55291,55582,57589,57706,63908,64147,64689,79090,83548,84364,163486	GRK3,AMPH,BIN1,ANK2,BICD1,AP3S1,DCTN1,DNM2,GOLGA2,GPS1,TBC1D25,RAC1,SBF1,TRAPPC10,TSG101,CLTCL1,PICALM,PLA2G6,MADD,GBF1,SYNJ1,PUM1,SEC16A,OPTN,TFG,SEC24A,MAN1A2,SEC31A,RAB18,KIF1B,EXOC7,SNX5,RACGAP1,UBQLN1,PPP6R3,KIF27,RIC1,DENND1A,NAPB,KIF9,GORASP1,TRAPPC6A,COG3,ARFGAP2,DENND1B	45/635
11_Member	Reactome Gene Sets	R-HSA-5653656	Vesicle-mediated transport	-7.10481	-4.28706	157,273,274,287,636,1176,1639,1785,2801,2873,4943,5879,6305,7109,7251,8218,8301,8398,8567,8729,8867,9698,9919,10133,10342,10802,10905,22872,22931,23095,23265,27131,29127,29979,55291,55582,57589,57706,63908,64147,64689,79090,83548,84364,163486	GRK3,AMPH,BIN1,ANK2,BICD1,AP3S1,DCTN1,DNM2,GOLGA2,GPS1,TBC1D25,RAC1,SBF1,TRAPPC10,TSG101,CLTCL1,PICALM,PLA2G6,MADD,GBF1,SYNJ1,PUM1,SEC16A,OPTN,TFG,SEC24A,MAN1A2,SEC31A,RAB18,KIF1B,EXOC7,SNX5,RACGAP1,UBQLN1,PPP6R3,KIF27,RIC1,DENND1A,NAPB,KIF9,GORASP1,TRAPPC6A,COG3,ARFGAP2,DENND1B	45/678
11_Member	Reactome Gene Sets	R-HSA-8856688	Golgi-to-ER retrograde transport	-2.88805	-1.18632	636,1639,8398,8729,22931,23095,29127,55582,63908,64147,84364	BICD1,DCTN1,PLA2G6,GBF1,RAB18,KIF1B,RACGAP1,KIF27,NAPB,KIF9,ARFGAP2	11/134
11_Member	Reactome Gene Sets	R-HSA-6811442	Intra-Golgi and retrograde Golgi-to-ER traffic	-2.77826	-1.11242	636,1639,8398,8729,10905,22931,23095,29127,55582,57589,63908,64147,83548,84364	BICD1,DCTN1,PLA2G6,GBF1,MAN1A2,RAB18,KIF1B,RACGAP1,KIF27,RIC1,NAPB,KIF9,COG3,ARFGAP2	14/203
11_Member	Reactome Gene Sets	R-HSA-6807878	COPI-mediated anterograde transport	-2.12614	-0.665955	287,1639,2801,8729,63908,64689,83548,84364	ANK2,DCTN1,GOLGA2,GBF1,NAPB,GORASP1,COG3,ARFGAP2	8/102
12_Summary	GO Biological Processes	GO:0030031	cell projection assembly	-7.74253	-4.73216	582,1639,4735,5879,5990,5991,8481,8729,8874,11159,23116,26140,28988,29780,51715,54558,55582,55779,57545,57728,65250,79600,83871,84074,84100,84173,92154,112752,123016,145508,161582,197335,200894,282809,6790,25914,51174,55125,283643,211,509,3418,5310,5465,8648,9611,9793,9814,23265,55142,261734,55857,114327,406,472	BBS1,DCTN1,SEPTIN2,RAC1,RFX2,RFX3,OFD1,GBF1,ARHGEF7,RABL2A,TOGARAM1,TTLL3,DBNL,PARVB,RAB23,SPATA6,KIF27,CFAP44,CC2D2A,WDR19,CPLANE1,TCTN1,RAB34,QRICH2,ARL6,ELMOD3,MTSS2,IFT43,TTC8,CEP128,DNAAF4,WDR90,ARL13B,POC1B,AURKA,RTTN,TUBD1,CEP192,TEDC1,ALAS1,ATP5F1C,IDH2,PKD1,PPARA,NCOA1,NCOR1,CKAP5,SFI1,EXOC7,HAUS2,NPHP4,KIZ,EFHC1,BMAL1,ATM	55/-
12_Member	GO Biological Processes	GO:0030031	cell projection assembly	-7.74253	-4.73216	582,1639,4735,5879,5990,5991,8481,8729,8874,11159,23116,26140,28988,29780,51715,54558,55582,55779,57545,57728,65250,79600,83871,84074,84100,84173,92154,112752,123016,145508,161582,197335,200894,282809	BBS1,DCTN1,SEPTIN2,RAC1,RFX2,RFX3,OFD1,GBF1,ARHGEF7,RABL2A,TOGARAM1,TTLL3,DBNL,PARVB,RAB23,SPATA6,KIF27,CFAP44,CC2D2A,WDR19,CPLANE1,TCTN1,RAB34,QRICH2,ARL6,ELMOD3,MTSS2,IFT43,TTC8,CEP128,DNAAF4,WDR90,ARL13B,POC1B	34/411
12_Member	GO Biological Processes	GO:0120031	plasma membrane bounded cell projection assembly	-6.98992	-4.22538	582,1639,4735,5879,5990,5991,8481,8729,8874,11159,23116,26140,28988,29780,51715,54558,55582,55779,57545,57728,65250,79600,83871,84100,84173,112752,123016,145508,161582,197335,200894,282809	BBS1,DCTN1,SEPTIN2,RAC1,RFX2,RFX3,OFD1,GBF1,ARHGEF7,RABL2A,TOGARAM1,TTLL3,DBNL,PARVB,RAB23,SPATA6,KIF27,CFAP44,CC2D2A,WDR19,CPLANE1,TCTN1,RAB34,ARL6,ELMOD3,IFT43,TTC8,CEP128,DNAAF4,WDR90,ARL13B,POC1B	32/400
12_Member	GO Biological Processes	GO:0044782	cilium organization	-6.795	-4.09535	582,1639,4735,5990,5991,6790,8481,8729,11159,23116,25914,26140,51715,54558,55582,55779,57545,57728,65250,79600,83871,84100,84173,112752,123016,145508,161582,197335,200894,282809	BBS1,DCTN1,SEPTIN2,RFX2,RFX3,AURKA,OFD1,GBF1,RABL2A,TOGARAM1,RTTN,TTLL3,RAB23,SPATA6,KIF27,CFAP44,CC2D2A,WDR19,CPLANE1,TCTN1,RAB34,ARL6,ELMOD3,IFT43,TTC8,CEP128,DNAAF4,WDR90,ARL13B,POC1B	30/367
12_Member	WikiPathways	WP4536	Genes related to primary cilium development based on CRISPR	-6.73299	-4.04356	582,8481,11159,51174,51715,55125,57545,57728,65250,79600,84100,112752,123016,200894,283643	BBS1,OFD1,RABL2A,TUBD1,RAB23,CEP192,CC2D2A,WDR19,CPLANE1,TCTN1,ARL6,IFT43,TTC8,ARL13B,TEDC1	15/104
12_Member	GO Biological Processes	GO:0060271	cilium assembly	-6.68844	-4.00899	582,1639,4735,5990,5991,8481,8729,11159,23116,26140,51715,54558,55582,55779,57545,57728,65250,79600,83871,84100,84173,112752,123016,145508,161582,197335,200894,282809	BBS1,DCTN1,SEPTIN2,RFX2,RFX3,OFD1,GBF1,RABL2A,TOGARAM1,TTLL3,RAB23,SPATA6,KIF27,CFAP44,CC2D2A,WDR19,CPLANE1,TCTN1,RAB34,ARL6,ELMOD3,IFT43,TTC8,CEP128,DNAAF4,WDR90,ARL13B,POC1B	28/331
12_Member	Reactome Gene Sets	R-HSA-1852241	Organelle biogenesis and maintenance	-5.9752	-3.52153	211,509,582,1639,3418,4735,5310,5465,8481,8648,8729,9611,9793,9814,23265,55125,55142,57545,57728,79600,84100,112752,123016,200894,261734	ALAS1,ATP5F1C,BBS1,DCTN1,IDH2,SEPTIN2,PKD1,PPARA,OFD1,NCOA1,GBF1,NCOR1,CKAP5,SFI1,EXOC7,CEP192,HAUS2,CC2D2A,WDR19,TCTN1,ARL6,IFT43,TTC8,ARL13B,NPHP4	25/298
12_Member	Reactome Gene Sets	R-HSA-5617833	Cilium Assembly	-5.43752	-3.09372	582,1639,4735,5310,8481,8729,9793,9814,23265,55125,55142,57545,57728,79600,84100,112752,123016,200894,261734	BBS1,DCTN1,SEPTIN2,PKD1,OFD1,GBF1,CKAP5,SFI1,EXOC7,CEP192,HAUS2,CC2D2A,WDR19,TCTN1,ARL6,IFT43,TTC8,ARL13B,NPHP4	19/201
12_Member	Reactome Gene Sets	R-HSA-9975921	Assembly of the 9+0 primary cilium	-5.43752	-3.09372	582,1639,4735,5310,8481,8729,9793,9814,23265,55125,55142,57545,57728,79600,84100,112752,123016,200894,261734	BBS1,DCTN1,SEPTIN2,PKD1,OFD1,GBF1,CKAP5,SFI1,EXOC7,CEP192,HAUS2,CC2D2A,WDR19,TCTN1,ARL6,IFT43,TTC8,ARL13B,NPHP4	19/201
12_Member	WikiPathways	WP4803	Ciliopathies	-4.80125	-2.61188	582,5310,8481,51715,55857,57545,57728,65250,79600,84100,112752,114327,123016,161582,200894,261734,282809	BBS1,PKD1,OFD1,RAB23,KIZ,CC2D2A,WDR19,CPLANE1,TCTN1,ARL6,IFT43,EFHC1,TTC8,DNAAF4,ARL13B,NPHP4,POC1B	17/184
12_Member	WikiPathways	WP5234	Bardet Biedl syndrome	-3.79063	-1.82946	406,582,5310,51715,57728,84100,112752,114327,123016,200894	BMAL1,BBS1,PKD1,RAB23,WDR19,ARL6,IFT43,EFHC1,TTC8,ARL13B	10/88
12_Member	CORUM	CORUM:6601	BBS1-BBS4-BBS5-PKD1-TTC8 complex	-3.69235	-1.76739	582,5310,123016	BBS1,PKD1,TTC8	3/5
12_Member	WikiPathways	WP4656	Joubert syndrome	-3.60315	-1.71161	472,582,8481,57545,65250,79600,123016,200894,261734	ATM,BBS1,OFD1,CC2D2A,CPLANE1,TCTN1,TTC8,ARL13B,NPHP4	9/76
12_Member	Reactome Gene Sets	R-HSA-5620912	Anchoring of the basal body to the plasma membrane	-3.44233	-1.58333	1639,4735,8481,9793,9814,55125,55142,57545,79600,261734	DCTN1,SEPTIN2,OFD1,CKAP5,SFI1,CEP192,HAUS2,CC2D2A,TCTN1,NPHP4	10/97
12_Member	GO Biological Processes	GO:1905515	non-motile cilium assembly	-3.17849	-1.38701	582,1639,23116,57545,123016,200894	BBS1,DCTN1,TOGARAM1,CC2D2A,TTC8,ARL13B	6/39
12_Member	GO Biological Processes	GO:0061512	protein localization to cilium	-2.77576	-1.11182	582,23265,57545,57728,79600,84100,200894,261734	BBS1,EXOC7,CC2D2A,WDR19,TCTN1,ARL6,ARL13B,NPHP4	8/80
12_Member	Reactome Gene Sets	R-HSA-5620920	Cargo trafficking to the periciliary membrane	-2.45736	-0.892615	582,5310,8729,23265,84100,123016,200894	BBS1,PKD1,GBF1,EXOC7,ARL6,TTC8,ARL13B	7/71
13_Summary	GO Biological Processes	GO:0008219	cell death	-7.73348	-4.73216	472,666,841,984,1760,2068,2932,3659,3661,5163,5325,5371,5414,5519,5581,7073,7150,8428,8567,9833,9941,10059,10133,10392,10514,11200,22985,23095,23405,23786,27113,27429,51100,54431,55288,55716,57448,84334,90427,117145,122509,152926,728642,274,650,1785,4293,4616,8648,8678,8874,11124,22925,138151	ATM,BOK,CASP8,CDK11B,DMPK,ERCC2,GSK3B,IRF1,IRF3,PDK1,PLAGL1,PML,SEPTIN4,PPP2R1B,PRKCE,TIAL1,TOP1,STK24,MADD,MELK,EXOG,DNM1L,OPTN,NOD1,MYBBP1A,CHEK2,ACIN1,KIF1B,DICER1,BCL2L13,BBC3,HTRA2,SH3GLB1,DNAJC10,RHOT1,LMBR1L,BIRC6,COA8,BMF,THEM4,IFI27L1,PPM1K,CDK11A,BIN1,BMP2,DNM2,MAP3K9,GADD45B,NCOA1,BECN1,ARHGEF7,FAF1,PLA2R1,NACC2	54/-
13_Member	GO Biological Processes	GO:0008219	cell death	-7.73348	-4.73216	472,666,841,984,1760,2068,2932,3659,3661,5163,5325,5371,5414,5519,5581,7073,7150,8428,8567,9833,9941,10059,10133,10392,10514,11200,22985,23095,23405,23786,27113,27429,51100,54431,55288,55716,57448,84334,90427,117145,122509,152926,728642	ATM,BOK,CASP8,CDK11B,DMPK,ERCC2,GSK3B,IRF1,IRF3,PDK1,PLAGL1,PML,SEPTIN4,PPP2R1B,PRKCE,TIAL1,TOP1,STK24,MADD,MELK,EXOG,DNM1L,OPTN,NOD1,MYBBP1A,CHEK2,ACIN1,KIF1B,DICER1,BCL2L13,BBC3,HTRA2,SH3GLB1,DNAJC10,RHOT1,LMBR1L,BIRC6,COA8,BMF,THEM4,IFI27L1,PPM1K,CDK11A	43/601
13_Member	GO Biological Processes	GO:0006915	apoptotic process	-7.428	-4.5278	472,666,841,984,1760,2068,2932,3659,3661,5163,5325,5371,5414,5519,5581,7073,8428,8567,9833,9941,10059,10392,10514,11200,22985,23095,23405,23786,27113,27429,54431,55288,55716,57448,84334,90427,117145,122509,152926,728642	ATM,BOK,CASP8,CDK11B,DMPK,ERCC2,GSK3B,IRF1,IRF3,PDK1,PLAGL1,PML,SEPTIN4,PPP2R1B,PRKCE,TIAL1,STK24,MADD,MELK,EXOG,DNM1L,NOD1,MYBBP1A,CHEK2,ACIN1,KIF1B,DICER1,BCL2L13,BBC3,HTRA2,DNAJC10,RHOT1,LMBR1L,BIRC6,COA8,BMF,THEM4,IFI27L1,PPM1K,CDK11A	40/550
13_Member	GO Biological Processes	GO:0012501	programmed cell death	-7.40355	-4.5278	472,666,841,984,1760,2068,2932,3659,3661,5163,5325,5371,5414,5519,5581,7073,7150,8428,8567,9833,9941,10059,10392,10514,11200,22985,23095,23405,23786,27113,27429,51100,54431,55288,55716,57448,84334,90427,117145,122509,152926,728642	ATM,BOK,CASP8,CDK11B,DMPK,ERCC2,GSK3B,IRF1,IRF3,PDK1,PLAGL1,PML,SEPTIN4,PPP2R1B,PRKCE,TIAL1,TOP1,STK24,MADD,MELK,EXOG,DNM1L,NOD1,MYBBP1A,CHEK2,ACIN1,KIF1B,DICER1,BCL2L13,BBC3,HTRA2,SH3GLB1,DNAJC10,RHOT1,LMBR1L,BIRC6,COA8,BMF,THEM4,IFI27L1,PPM1K,CDK11A	42/595
13_Member	GO Biological Processes	GO:0097193	intrinsic apoptotic signaling pathway	-3.59572	-1.70726	472,666,2932,5163,5371,8428,10514,11200,27113,27429,54431,84334,122509	ATM,BOK,GSK3B,PDK1,PML,STK24,MYBBP1A,CHEK2,BBC3,HTRA2,DNAJC10,COA8,IFI27L1	13/148
13_Member	GO Biological Processes	GO:0043065	positive regulation of apoptotic process	-2.61613	-0.991325	274,472,650,666,841,1785,2932,4293,4616,5371,5414,5519,8648,8678,8874,9833,10392,10514,11124,22925,22985,27113,27429,90427,138151	BIN1,ATM,BMP2,BOK,CASP8,DNM2,GSK3B,MAP3K9,GADD45B,PML,SEPTIN4,PPP2R1B,NCOA1,BECN1,ARHGEF7,MELK,NOD1,MYBBP1A,FAF1,PLA2R1,ACIN1,BBC3,HTRA2,BMF,NACC2	25/485
13_Member	GO Biological Processes	GO:0097190	apoptotic signaling pathway	-2.43717	-0.876946	472,666,841,2932,5163,5371,8428,10514,11200,27113,27429,54431,55288,84334,122509	ATM,BOK,CASP8,GSK3B,PDK1,PML,STK24,MYBBP1A,CHEK2,BBC3,HTRA2,DNAJC10,RHOT1,COA8,IFI27L1	15/245
13_Member	GO Biological Processes	GO:0043068	positive regulation of programmed cell death	-2.33621	-0.808498	274,472,650,666,841,1785,2932,4293,4616,5371,5414,5519,8648,8678,8874,9833,10392,10514,11124,22925,22985,27113,27429,90427,138151	BIN1,ATM,BMP2,BOK,CASP8,DNM2,GSK3B,MAP3K9,GADD45B,PML,SEPTIN4,PPP2R1B,NCOA1,BECN1,ARHGEF7,MELK,NOD1,MYBBP1A,FAF1,PLA2R1,ACIN1,BBC3,HTRA2,BMF,NACC2	25/510
14_Summary	WikiPathways	WP3888	VEGFA VEGFR2 signaling	-7.72276	-4.73216	274,332,405,650,1500,1981,2274,2534,2887,2889,2932,3418,4673,5581,5601,5609,5747,5879,5908,7004,8550,8650,8867,8974,9100,9444,9578,9645,9659,9709,10574,11124,23215,23291,26058	BIN1,BIRC5,ARNT,BMP2,CTNND1,EIF4G1,FHL2,FYN,GRB10,RAPGEF1,GSK3B,IDH2,NAP1L1,PRKCE,MAPK9,MAP2K7,PTK2,RAC1,RAP1B,TEAD4,MAPKAPK5,NUMB,SYNJ1,P4HA2,USP10,QKI,CDC42BPB,MICAL2,PDE4DIP,HERPUD1,CCT7,FAF1,PRRC2C,FBXW11,GIGYF2	35/-
14_Member	WikiPathways	WP3888	VEGFA VEGFR2 signaling	-7.72276	-4.73216	274,332,405,650,1500,1981,2274,2534,2887,2889,2932,3418,4673,5581,5601,5609,5747,5879,5908,7004,8550,8650,8867,8974,9100,9444,9578,9645,9659,9709,10574,11124,23215,23291,26058	BIN1,BIRC5,ARNT,BMP2,CTNND1,EIF4G1,FHL2,FYN,GRB10,RAPGEF1,GSK3B,IDH2,NAP1L1,PRKCE,MAPK9,MAP2K7,PTK2,RAC1,RAP1B,TEAD4,MAPKAPK5,NUMB,SYNJ1,P4HA2,USP10,QKI,CDC42BPB,MICAL2,PDE4DIP,HERPUD1,CCT7,FAF1,PRRC2C,FBXW11,GIGYF2	35/432
15_Summary	GO Biological Processes	GO:0051493	regulation of cytoskeleton organization	-7.42692	-4.5278	274,636,1201,1639,2932,4137,4771,5581,5747,5879,6249,6840,6904,7168,8874,9535,9659,9793,9873,9912,10152,10297,10810,11214,23116,24139,27067,51571,54434,54828,55142,58497,89795,114822,221150,282809,338657,387680,1139,5201,287,775,1739	BIN1,BICD1,CLN3,DCTN1,GSK3B,MAPT,NF2,PRKCE,PTK2,RAC1,CLIP1,SVIL,TBCD,TPM1,ARHGEF7,GMFG,PDE4DIP,CKAP5,FCHSD2,ARHGAP44,ABI2,APC2,WASF3,AKAP13,TOGARAM1,EML2,STAU2,CYRIB,SSH1,BCAS3,HAUS2,PRUNE1,NAV3,RHPN1,SKA3,POC1B,CENATAC,WASHC2A,CHRNA7,PFDN1,ANK2,CACNA1C,DLG1	43/-
15_Member	GO Biological Processes	GO:0051493	regulation of cytoskeleton organization	-7.42692	-4.5278	274,636,1201,1639,2932,4137,4771,5581,5747,5879,6249,6840,6904,7168,8874,9535,9659,9793,9873,9912,10152,10297,10810,11214,23116,24139,27067,51571,54434,54828,55142,58497,89795,114822,221150,282809,338657,387680	BIN1,BICD1,CLN3,DCTN1,GSK3B,MAPT,NF2,PRKCE,PTK2,RAC1,CLIP1,SVIL,TBCD,TPM1,ARHGEF7,GMFG,PDE4DIP,CKAP5,FCHSD2,ARHGAP44,ABI2,APC2,WASF3,AKAP13,TOGARAM1,EML2,STAU2,CYRIB,SSH1,BCAS3,HAUS2,PRUNE1,NAV3,RHPN1,SKA3,POC1B,CENATAC,WASHC2A	38/507
15_Member	GO Biological Processes	GO:1902903	regulation of supramolecular fiber organization	-7.19145	-4.34567	274,1139,1639,4137,4771,5201,5581,5879,6249,6840,6904,7168,8874,9535,9659,9793,9873,10152,10297,10810,11214,23116,24139,51571,54434,55142,58497,89795,114822,387680	BIN1,CHRNA7,DCTN1,MAPT,NF2,PFDN1,PRKCE,RAC1,CLIP1,SVIL,TBCD,TPM1,ARHGEF7,GMFG,PDE4DIP,CKAP5,FCHSD2,ABI2,APC2,WASF3,AKAP13,TOGARAM1,EML2,CYRIB,SSH1,HAUS2,PRUNE1,NAV3,RHPN1,WASHC2A	30/352
15_Member	GO Biological Processes	GO:0032970	regulation of actin filament-based process	-2.75955	-1.09943	274,287,775,1739,4771,5581,5879,6840,7168,9535,9873,9912,10152,10810,11214,27067,51571,54434,54828,114822,387680	BIN1,ANK2,CACNA1C,DLG1,NF2,PRKCE,RAC1,SVIL,TPM1,GMFG,FCHSD2,ARHGAP44,ABI2,WASF3,AKAP13,STAU2,CYRIB,SSH1,BCAS3,RHPN1,WASHC2A	21/371
15_Member	GO Biological Processes	GO:0032956	regulation of actin cytoskeleton organization	-2.32122	-0.799032	274,4771,5581,5879,6840,7168,9535,9873,9912,10152,10810,11214,27067,51571,54434,54828,114822,387680	BIN1,NF2,PRKCE,RAC1,SVIL,TPM1,GMFG,FCHSD2,ARHGAP44,ABI2,WASF3,AKAP13,STAU2,CYRIB,SSH1,BCAS3,RHPN1,WASHC2A	18/327
15_Member	GO Biological Processes	GO:0110053	regulation of actin filament organization	-2.08619	-0.647835	274,4771,5581,5879,6840,7168,9535,9873,10152,10810,51571,54434,114822,387680	BIN1,NF2,PRKCE,RAC1,SVIL,TPM1,GMFG,FCHSD2,ABI2,WASF3,CYRIB,SSH1,RHPN1,WASHC2A	14/243
16_Summary	Reactome Gene Sets	R-HSA-9012999	RHO GTPase cycle	-7.28196	-4.42145	667,1123,1795,2873,2889,5879,6242,8301,8502,8874,9138,9578,9732,9912,10144,10152,10505,10574,10810,11214,29127,51291,51306,51479,55227,55240,55914,56990,58504,81624,84364,114822,200894,253959,445582,332,995,4637,4771,5519,5747,5905,5910,6249,8379,9793,55288,8567,8729,9215,9448,22821,26037,51571,57706,65125,84033	DST,CHN1,DOCK3,GPS1,RAPGEF1,RAC1,RTKN,PICALM,PKP4,ARHGEF7,ARHGEF1,CDC42BPB,DOCK4,ARHGAP44,FAM13A,ABI2,SEMA4F,CCT7,WASF3,AKAP13,RACGAP1,GMIP,FAM13B,ANKFY1,LRRC1,STEAP3,ERBIN,CDC42SE2,ARHGAP22,DIAPH3,ARFGAP2,RHPN1,ARL13B,RALGAPA1,POTEE,BIRC5,CDC25C,MYL6,NF2,PPP2R1B,PTK2,RANGAP1,RAP1GDS1,CLIP1,MAD1L1,CKAP5,RHOT1,MADD,GBF1,LARGE1,MAP4K4,RASA3,SIPA1L1,CYRIB,DENND1A,WNK1,OBSCN	57/-
16_Member	Reactome Gene Sets	R-HSA-9012999	RHO GTPase cycle	-7.28196	-4.42145	667,1123,1795,2873,2889,5879,6242,8301,8502,8874,9138,9578,9732,9912,10144,10152,10505,10574,10810,11214,29127,51291,51306,51479,55227,55240,55914,56990,58504,81624,84364,114822,200894,253959,445582	DST,CHN1,DOCK3,GPS1,RAPGEF1,RAC1,RTKN,PICALM,PKP4,ARHGEF7,ARHGEF1,CDC42BPB,DOCK4,ARHGAP44,FAM13A,ABI2,SEMA4F,CCT7,WASF3,AKAP13,RACGAP1,GMIP,FAM13B,ANKFY1,LRRC1,STEAP3,ERBIN,CDC42SE2,ARHGAP22,DIAPH3,ARFGAP2,RHPN1,ARL13B,RALGAPA1,POTEE	35/450
16_Member	Reactome Gene Sets	R-HSA-9716542	Signaling by Rho GTPases, Miro GTPases and RHOBTB3	-7.1075	-4.28706	332,667,995,1123,1795,2873,2889,4637,4771,5519,5747,5879,5905,5910,6242,6249,8301,8379,8502,8874,9138,9578,9732,9793,9912,10144,10152,10505,10574,10810,11214,29127,51291,51306,51479,55227,55240,55288,55914,56990,58504,81624,84364,114822,200894,253959,445582	BIRC5,DST,CDC25C,CHN1,DOCK3,GPS1,RAPGEF1,MYL6,NF2,PPP2R1B,PTK2,RAC1,RANGAP1,RAP1GDS1,RTKN,CLIP1,PICALM,MAD1L1,PKP4,ARHGEF7,ARHGEF1,CDC42BPB,DOCK4,CKAP5,ARHGAP44,FAM13A,ABI2,SEMA4F,CCT7,WASF3,AKAP13,RACGAP1,GMIP,FAM13B,ANKFY1,LRRC1,STEAP3,RHOT1,ERBIN,CDC42SE2,ARHGAP22,DIAPH3,ARFGAP2,RHPN1,ARL13B,RALGAPA1,POTEE	47/724
16_Member	Reactome Gene Sets	R-HSA-194315	Signaling by Rho GTPases	-6.5725	-3.93084	332,667,995,1123,1795,2873,2889,4637,4771,5519,5747,5879,5905,6242,6249,8301,8379,8502,8874,9138,9578,9732,9793,9912,10144,10152,10505,10574,10810,11214,29127,51291,51306,51479,55227,55240,55914,56990,58504,81624,84364,114822,200894,253959,445582	BIRC5,DST,CDC25C,CHN1,DOCK3,GPS1,RAPGEF1,MYL6,NF2,PPP2R1B,PTK2,RAC1,RANGAP1,RTKN,CLIP1,PICALM,MAD1L1,PKP4,ARHGEF7,ARHGEF1,CDC42BPB,DOCK4,CKAP5,ARHGAP44,FAM13A,ABI2,SEMA4F,CCT7,WASF3,AKAP13,RACGAP1,GMIP,FAM13B,ANKFY1,LRRC1,STEAP3,ERBIN,CDC42SE2,ARHGAP22,DIAPH3,ARFGAP2,RHPN1,ARL13B,RALGAPA1,POTEE	45/708
16_Member	GO Biological Processes	GO:0051056	regulation of small GTPase mediated signal transduction	-5.71495	-3.30053	1123,1795,5879,8301,8502,8567,8729,9138,9215,9448,9912,10144,11214,22821,26037,29127,51291,51306,51571,56990,57706,58504,65125,84033,253959	CHN1,DOCK3,RAC1,PICALM,PKP4,MADD,GBF1,ARHGEF1,LARGE1,MAP4K4,ARHGAP44,FAM13A,AKAP13,RASA3,SIPA1L1,RACGAP1,GMIP,FAM13B,CYRIB,CDC42SE2,DENND1A,ARHGAP22,WNK1,OBSCN,RALGAPA1	25/308
16_Member	Reactome Gene Sets	R-HSA-9013149	RAC1 GTPase cycle	-3.67178	-1.75028	1123,1795,5879,8874,9732,9912,10144,10152,10810,29127,51291,51306,55914,58504,81624	CHN1,DOCK3,RAC1,ARHGEF7,DOCK4,ARHGAP44,FAM13A,ABI2,WASF3,RACGAP1,GMIP,FAM13B,ERBIN,ARHGAP22,DIAPH3	15/185
16_Member	Reactome Gene Sets	R-HSA-8980692	RHOA GTPase cycle	-3.05279	-1.29337	6242,8874,9138,9912,10144,11214,29127,51291,55914,58504,81624,114822	RTKN,ARHGEF7,ARHGEF1,ARHGAP44,FAM13A,AKAP13,RACGAP1,GMIP,ERBIN,ARHGAP22,DIAPH3,RHPN1	12/148
16_Member	Reactome Gene Sets	R-HSA-9013148	CDC42 GTPase cycle	-2.85461	-1.1601	1123,8874,9578,9912,29127,51291,51306,55240,56990,58504,81624,84364	CHN1,ARHGEF7,CDC42BPB,ARHGAP44,RACGAP1,GMIP,FAM13B,STEAP3,CDC42SE2,ARHGAP22,DIAPH3,ARFGAP2	12/156
17_Summary	GO Biological Processes	GO:0006470	protein dephosphorylation	-7.06349	-4.27207	5532,5782,5799,5802,6305,7179,7957,8897,8945,9150,10076,23291,54434,54949,3633,8867,30833	PPP3CB,PTPN12,PTPRN2,PTPRS,SBF1,TPTE,EPM2A,MTMR3,BTRC,CTDP1,PTPRU,FBXW11,SSH1,SDHAF2,INPP5B,SYNJ1,NT5C	17/-
17_Member	GO Biological Processes	GO:0006470	protein dephosphorylation	-7.06349	-4.27207	5532,5782,5799,5802,6305,7179,7957,8897,8945,9150,10076,23291,54434,54949	PPP3CB,PTPN12,PTPRN2,PTPRS,SBF1,TPTE,EPM2A,MTMR3,BTRC,CTDP1,PTPRU,FBXW11,SSH1,SDHAF2	14/85
17_Member	GO Biological Processes	GO:0016311	dephosphorylation	-6.85731	-4.13164	3633,5532,5782,5799,5802,6305,7179,7957,8867,8897,8945,9150,10076,23291,30833,54434,54949	INPP5B,PPP3CB,PTPN12,PTPRN2,PTPRS,SBF1,TPTE,EPM2A,SYNJ1,MTMR3,BTRC,CTDP1,PTPRU,FBXW11,NT5C,SSH1,SDHAF2	17/131
18_Summary	GO Biological Processes	GO:1903829	positive regulation of protein localization	-6.98008	-4.22538	444,636,785,1201,1500,1739,1981,2181,2534,2932,4137,4771,5371,5532,5581,5879,6721,7251,8398,8938,9215,9501,10059,10425,10574,10580,10802,22872,27032,27429,51100,54434,64328,145508,399687,302,818,5905,8021,8301,8609,8650,9912,10434,23613,51715,65125,406,3418,5991,6616,64215,222183,274,5414,5908,6311,8372,9498,9711,25837,51479,650,5798,5799,22925,57589	ASPH,BICD1,CACNB4,CLN3,CTNND1,DLG1,EIF4G1,ACSL3,FYN,GSK3B,MAPT,NF2,PML,PPP3CB,PRKCE,RAC1,SREBF2,TSG101,PLA2G6,BAIAP3,LARGE1,RPH3AL,DNM1L,ARIH2,CCT7,SORBS1,SEC24A,SEC31A,ATP2C1,HTRA2,SH3GLB1,SSH1,XPO4,CEP128,MYO18A,ANXA2,CAMK2G,RANGAP1,NUP214,PICALM,KLF7,NUMB,ARHGAP44,LYPLA1,ZMYND8,RAB23,WNK1,BMAL1,IDH2,RFX3,SNAP25,DNAJC1,SRRM3,BIN1,SEPTIN4,RAP1B,ATXN2,HYAL3,SLC4A8,RUBCN,RAB26,ANKFY1,BMP2,PTPRN,PTPRN2,PLA2R1,RIC1	67/-
18_Member	GO Biological Processes	GO:1903829	positive regulation of protein localization	-6.98008	-4.22538	444,636,785,1201,1500,1739,1981,2181,2534,2932,4137,4771,5371,5532,5581,5879,6721,7251,8398,8938,9215,9501,10059,10425,10574,10580,10802,22872,27032,27429,51100,54434,64328,145508,399687	ASPH,BICD1,CACNB4,CLN3,CTNND1,DLG1,EIF4G1,ACSL3,FYN,GSK3B,MAPT,NF2,PML,PPP3CB,PRKCE,RAC1,SREBF2,TSG101,PLA2G6,BAIAP3,LARGE1,RPH3AL,DNM1L,ARIH2,CCT7,SORBS1,SEC24A,SEC31A,ATP2C1,HTRA2,SH3GLB1,SSH1,XPO4,CEP128,MYO18A	35/463
18_Member	GO Biological Processes	GO:0060341	regulation of cellular localization	-4.72477	-2.548	302,444,818,1201,1739,2181,2534,2932,4771,5371,5532,5581,5879,5905,8021,8301,8398,8609,8650,8938,9215,9912,10434,10580,10802,22872,23613,27032,51715,54434,64328,65125	ANXA2,ASPH,CAMK2G,CLN3,DLG1,ACSL3,FYN,GSK3B,NF2,PML,PPP3CB,PRKCE,RAC1,RANGAP1,NUP214,PICALM,PLA2G6,KLF7,NUMB,BAIAP3,LARGE1,ARHGAP44,LYPLA1,SORBS1,SEC24A,SEC31A,ZMYND8,ATP2C1,RAB23,SSH1,XPO4,WNK1	32/511
18_Member	GO Biological Processes	GO:0051223	regulation of protein transport	-4.65876	-2.50317	406,444,1201,2181,2932,3418,5532,5879,5905,5991,6616,7251,8398,8609,8938,9501,9912,10059,10434,10802,22872,27032,51715,64215,64328,222183,399687	BMAL1,ASPH,CLN3,ACSL3,GSK3B,IDH2,PPP3CB,RAC1,RANGAP1,RFX3,SNAP25,TSG101,PLA2G6,KLF7,BAIAP3,RPH3AL,ARHGAP44,DNM1L,LYPLA1,SEC24A,SEC31A,ATP2C1,RAB23,DNAJC1,XPO4,SRRM3,MYO18A	27/399
18_Member	GO Biological Processes	GO:0070201	regulation of establishment of protein localization	-4.31562	-2.23823	406,444,1201,2181,2534,2932,3418,5532,5879,5905,5991,6616,7251,8398,8609,8938,9501,9912,10059,10434,10802,22872,27032,51715,64215,64328,222183,399687	BMAL1,ASPH,CLN3,ACSL3,FYN,GSK3B,IDH2,PPP3CB,RAC1,RANGAP1,RFX3,SNAP25,TSG101,PLA2G6,KLF7,BAIAP3,RPH3AL,ARHGAP44,DNM1L,LYPLA1,SEC24A,SEC31A,ATP2C1,RAB23,DNAJC1,XPO4,SRRM3,MYO18A	28/441
18_Member	GO Biological Processes	GO:0051222	positive regulation of protein transport	-3.03451	-1.27863	444,1201,2181,2932,5532,5879,7251,8398,8938,9501,10059,10802,22872,27032,64328,399687	ASPH,CLN3,ACSL3,GSK3B,PPP3CB,RAC1,TSG101,PLA2G6,BAIAP3,RPH3AL,DNM1L,SEC24A,SEC31A,ATP2C1,XPO4,MYO18A	16/235
18_Member	GO Biological Processes	GO:0060627	regulation of vesicle-mediated transport	-2.89862	-1.18956	274,302,636,785,1201,2181,4771,5414,5532,5879,5908,6311,7251,8301,8372,8650,8938,9498,9501,9711,9912,10434,10802,22872,25837,27032,51479,399687	BIN1,ANXA2,BICD1,CACNB4,CLN3,ACSL3,NF2,SEPTIN4,PPP3CB,RAC1,RAP1B,ATXN2,TSG101,PICALM,HYAL3,NUMB,BAIAP3,SLC4A8,RPH3AL,RUBCN,ARHGAP44,LYPLA1,SEC24A,SEC31A,RAB26,ATP2C1,ANKFY1,MYO18A	28/540
18_Member	GO Biological Processes	GO:1904951	positive regulation of establishment of protein localization	-2.88572	-1.18606	444,1201,2181,2534,2932,5532,5879,7251,8398,8938,9501,10059,10802,22872,27032,64328,399687	ASPH,CLN3,ACSL3,FYN,GSK3B,PPP3CB,RAC1,TSG101,PLA2G6,BAIAP3,RPH3AL,DNM1L,SEC24A,SEC31A,ATP2C1,XPO4,MYO18A	17/266
18_Member	GO Biological Processes	GO:0051046	regulation of secretion	-2.54052	-0.947597	302,406,650,785,2181,3418,5414,5532,5798,5799,5879,5908,5991,6616,7251,8372,8398,8609,8938,9498,9501,10059,22925,25837,57589,64215,222183,399687	ANXA2,BMAL1,BMP2,CACNB4,ACSL3,IDH2,SEPTIN4,PPP3CB,PTPRN,PTPRN2,RAC1,RAP1B,RFX3,SNAP25,TSG101,HYAL3,PLA2G6,KLF7,BAIAP3,SLC4A8,RPH3AL,DNM1L,PLA2R1,RAB26,RIC1,DNAJC1,SRRM3,MYO18A	28/572
18_Member	GO Biological Processes	GO:0050708	regulation of protein secretion	-2.042	-0.623814	406,3418,5532,5879,5991,6616,8398,8609,8938,9501,10059,64215,222183,399687	BMAL1,IDH2,PPP3CB,RAC1,RFX3,SNAP25,PLA2G6,KLF7,BAIAP3,RPH3AL,DNM1L,DNAJC1,SRRM3,MYO18A	14/246
19_Summary	GO Biological Processes	GO:0036297	interstrand cross-link repair	-6.88684	-4.14372	2177,7507,9025,55215,64789,78995,80233,84515,165918,199990,472,9150	FANCD2,XPA,RNF8,FANCI,EXO5,HROB,FAAP100,MCM8,RNF168,FAAP20,ATM,CTDP1	12/-
19_Member	GO Biological Processes	GO:0036297	interstrand cross-link repair	-6.88684	-4.14372	2177,7507,9025,55215,64789,78995,80233,84515,165918,199990	FANCD2,XPA,RNF8,FANCI,EXO5,HROB,FAAP100,MCM8,RNF168,FAAP20	10/41
19_Member	WikiPathways	WP5465	Fanconi anemia	-2.6946	-1.05113	472,2177,9150,55215,80233,199990	ATM,FANCD2,CTDP1,FANCI,FAAP100,FAAP20	6/48
20_Summary	KEGG Pathway	hsa04215	Apoptosis - multiple species	-6.83701	-4.12689	332,666,841,5414,5601,8678,27113,27429,57448,8567,90427,472,540,4292,7507	BIRC5,BOK,CASP8,SEPTIN4,MAPK9,BECN1,BBC3,HTRA2,BIRC6,MADD,BMF,ATM,ATP7B,MLH1,XPA	15/-
20_Member	KEGG Pathway	hsa04215	Apoptosis - multiple species	-6.83701	-4.12689	332,666,841,5414,5601,8678,27113,27429,57448	BIRC5,BOK,CASP8,SEPTIN4,MAPK9,BECN1,BBC3,HTRA2,BIRC6	9/32
20_Member	WikiPathways	WP1772	Apoptosis modulation and signaling	-2.3944	-0.85325	332,666,841,5414,8567,27113,27429,90427	BIRC5,BOK,CASP8,SEPTIN4,MADD,BBC3,HTRA2,BMF	8/92
20_Member	KEGG Pathway	hsa01524	Platinum drug resistance	-2.32454	-0.800473	332,472,540,841,4292,7507,27113	BIRC5,ATM,ATP7B,CASP8,MLH1,XPA,BBC3	7/75
