## Supplemental Table 24 for "Nuclear RNA cap-chaperones eIF4E and NCBP2 influence distinct mRNA fates"

gene_id	baseMean	log2FoldChange	lfcSE	stat	pvalue	padj	Sig	external_gene_name
ENSG00000237491	98.10624539664278	1.244565063335921	0.5472800886430723	2.274091619926643	0.022960478448411085	0.09378065865882033	FLAG-eIF4E	LINC01409
ENSG00000226374	20.11988827717515	3.159032622804101	0.8091020151889422	3.9043687489350782	9.447164507820056e-5	0.0014508029483126753	FLAG-eIF4E	LINC01345
ENSG00000284668	209.93925976127798	2.5327812694213976	0.3629205788541743	6.978885786576183	2.9753022548761753e-12	3.1892859930468694e-10	FLAG-eIF4E	LINC02780
ENSG00000284703	10.706910938613047	2.740042490521288	0.8084018957008978	3.389455795555286	7.00314989589668e-4	0.0072042384226579355	FLAG-eIF4E
ENSG00000284747	37.54004887098985	1.2488555102629386	0.44805092235185345	2.787307084890264	0.0053148088350579	0.03374229973036759	FLAG-eIF4E
ENSG00000162426	4.490458168972674	3.8637215407159085	1.3998451916747796	2.7601063058218163	0.005778255569144792	0.035843910356931054	FLAG-eIF4E	SLC45A1
ENSG00000224315	109.56154013610012	1.416013564861397	0.45239581571316173	3.130032408962885	0.0017478701840519754	0.014660226977222171	FLAG-eIF4E	RPL7P7
ENSG00000222511	31.492925193291654	1.5877907881896196	0.5355025123940227	2.9650482517649204	0.0030263545817095848	0.022059429930689194	FLAG-eIF4E	Y_RNA
ENSG00000228423	69.74397309663563	1.274038594125364	0.4262246769025765	2.98912442935953	0.002797781690847081	0.020728491498844367	FLAG-eIF4E
ENSG00000284652	17.173873307354143	4.476373163656819	0.8932058055534379	5.0115809098253905	5.398467590844588e-7	1.826617859841582e-5	FLAG-eIF4E
ENSG00000284693	36.625849969133014	2.8295875773427555	0.5822338619319071	4.859881505266485	1.1745603312661286e-6	3.536614354749406e-5	FLAG-eIF4E	LINC02606
ENSG00000231181	48.879067528666276	1.8157603944150835	0.5081282874638225	3.5734290713826105	3.523367134529723e-4	0.004257254009380055	FLAG-eIF4E
ENSG00000189337	499.6379627861364	0.9283152598133212	0.21580136066823533	4.301711800791086	1.6948366204730315e-5	3.4990933555806086e-4	FLAG-eIF4E	KAZN
ENSG00000142621	52.723638335678686	1.8657427591737246	0.4645441954500819	4.016286883890706	5.912227903614079e-5	9.945755389896428e-4	FLAG-eIF4E	FHAD1
ENSG00000197312	1117.5063809554867	0.8486131310063401	0.19917914785327298	4.260552071602787	2.0392256348007973e-5	4.0964893974056795e-4	FLAG-eIF4E	DDI2
ENSG00000173641	21.95336180208852	4.310755416224406	0.8733589234879691	4.93583485585556	7.980861938092452e-7	2.5330401282797335e-5	FLAG-eIF4E	HSPB7
ENSG00000226029	96.81796881638257	1.359397456947872	0.39000367093929034	3.485601696193987	4.910315384705491e-4	0.005538157898962027	FLAG-eIF4E	LINC01772
ENSG00000219481	1075.6164363819234	0.7593409244570161	0.20687727125814742	3.6704898505234467	2.4208608288057854e-4	0.0031553613078957898	FLAG-eIF4E	NBPF1
ENSG00000268869	11.816993246498228	1.952349085563903	0.7788320081637394	2.5067653423322667	0.012184156940895342	0.06047603451243752	FLAG-eIF4E	ESPNP
ENSG00000169991	1097.8349149743506	0.7440681569153197	0.21778214987124872	3.41657090516926	6.341514722686951e-4	0.006698459264429047	FLAG-eIF4E	IFFO2
ENSG00000173436	339.80274119067525	0.9264731599025414	0.26867739653303624	3.448273549831809	5.641823317353885e-4	0.006123514834283087	FLAG-eIF4E	MICOS10
ENSG00000158747	395.6012467709306	0.878053640022668	0.3110572249863506	2.822804196434266	0.004760563611210678	0.031126372062960986	FLAG-eIF4E	NBL1
ENSG00000169914	1618.8978378409581	1.0508107147376413	0.2541525444416047	4.134566966647389	3.556245476340922e-5	6.496269003066395e-4	FLAG-eIF4E	OTUD3
ENSG00000162543	7.237865691168678	4.055927594112538	1.1941961481637429	3.3963663342484733	6.828690019261642e-4	0.007081858944898355	FLAG-eIF4E	UBXN10
ENSG00000117242	240.10149636083463	0.6254825719554828	0.2401640649958328	2.604397006547736	0.009203607807601821	0.04962540885877537	FLAG-eIF4E	PINK1-AS
ENSG00000235432	18.980397554250874	3.3475198372849744	0.7940036791952615	4.2160004103227235	2.486733067264402e-5	4.825450596419366e-4	FLAG-eIF4E
ENSG00000189410	612.7539181606859	1.284002362937309	0.2698394367898314	4.758394022061993	1.9513929978467814e-06	5.557218868894585e-5	FLAG-eIF4E	SH2D5
ENSG00000233072	44.33966867699304	1.6985279420603916	0.5801782765166544	2.927596586790912	0.0034159294289833374	0.02410852695230326	FLAG-eIF4E	RPS15AP6
ENSG00000162551	73.16201938260728	2.293729579305884	0.4243212323435153	5.405644131069459	6.457589796702676e-8	2.809261223572051e-6	FLAG-eIF4E	ALPL
ENSG00000090686	2648.2954557891385	0.8471762241398665	0.21904875495653953	3.867523576237404	1.0994620172217426e-4	0.0016432450160350396	FLAG-eIF4E	USP48
ENSG00000285873	34.138659870731345	1.100494787507862	0.4494669768678949	2.448444144165265	0.014347467371430967	0.06772651587451244	FLAG-eIF4E
ENSG00000237200	41.92884760838599	1.251521638731345	0.4459006472858852	2.806727566665637	0.0050047548402406584	0.032278560820401724	FLAG-eIF4E	ZBTB40-IT1
ENSG00000179546	811.1177996241321	0.796691664508367	0.2093324551328784	3.805867866990092	1.4130781203869773e-4	0.002033709316333524	FLAG-eIF4E	HTR1D
ENSG00000261326	395.18736234998715	1.882736379707312	0.32067539432887093	5.871159474669448	4.327577295589932e-9	2.5265885918784097e-7	FLAG-eIF4E	LINC01355
ENSG00000249087	117.43819283518766	0.6251985496343588	0.271254561580751	2.3048406854099692	0.021175497560233403	0.08859656262593829	FLAG-eIF4E	ZNF436-AS1
ENSG00000236810	56.492521434130126	0.9282872495614456	0.3539408705366263	2.622718444903031	0.008723132734376079	0.04767744462896393	FLAG-eIF4E	ELOA-AS1
ENSG00000188529	8597.656933342252	0.9999905668207675	0.3385318994975609	2.9539035119140147	0.0031378209543127633	0.022665047421475317	FLAG-eIF4E	SRSF10
ENSG00000133226	4479.057815901566	0.5972031897437483	0.18578017403593966	3.2145690079298657	0.001306405093423384	0.011704795618040735	FLAG-eIF4E	SRRM1
ENSG00000020633	167.51006710241936	5.6762152782971365	1.1959985020265684	4.746005340875454	2.0747323562501147e-6	5.8648394180158835e-5	FLAG-eIF4E	RUNX3
ENSG00000284602	69.02687336797365	0.8566965653375116	0.3470323223944735	2.4686362337272434	0.013562901440302312	0.06497294115073675	FLAG-eIF4E	NA
ENSG00000117616	1259.5590553304248	0.6571483852838	0.18871559386930215	3.482215601848558	4.972831336288005e-4	0.005589459148823539	FLAG-eIF4E	RSRP1
ENSG00000259984	11.815533330207964	1.9675766945906308	0.866066972947074	2.271852819759784	0.023095401350941562	0.09419176243276621	FLAG-eIF4E
ENSG00000117643	154.19301867407623	1.6733713201364513	0.3276326138109992	5.1074625955942405	3.2651370451506927e-7	1.1872339557116454e-5	FLAG-eIF4E	MAN1C1
ENSG00000228172	18.518037001555893	1.3798958089048303	0.6156980754401211	2.2411890891788735	0.02501382930607074	0.09932146951312545	FLAG-eIF4E
ENSG00000142675	56.51109118208912	1.188235809662105	0.4484987316722982	2.649362697708376	0.008064373313258252	0.04519219490771532	FLAG-eIF4E	CNKSR1
ENSG00000240750	33.49077111878359	1.7403842677848018	0.610400761825637	2.851215753039883	0.004355240657772019	0.028983576956303925	FLAG-eIF4E	RN7SL559P
ENSG00000270605	197.24926507669392	0.856361509101675	0.24779369496700362	3.4559455163526605	5.483661502704306e-4	0.006017656058536855	FLAG-eIF4E
ENSG00000229820	73.30144472112532	0.8449947152850785	0.3773200071180336	2.2394643786295343	0.0251257165625893	0.09961647591892792	FLAG-eIF4E	DNAJC8P4
ENSG00000242125	2641.6751336950124	0.9444293932329839	0.18777119624865493	5.029681932591667	4.912941391618699e-7	1.6792985129157893e-5	FLAG-eIF4E	SNHG3
ENSG00000200087	4338.7302509954825	1.7014758641427625	0.36229520632804385	4.696379732394648	2.6481303641389436e-6	7.18265156864326e-5	FLAG-eIF4E	SNORA73B
ENSG00000221539	94.36343492177939	2.319278896738204	0.6569146866047376	3.5305633197598194	4.14675746393751e-4	0.004831513326895539	FLAG-eIF4E	SNORD99
ENSG00000159023	2314.50731640492	0.7866470457412653	0.18843324093852457	4.174672376398308	2.9841519489008906e-5	5.61976837151413e-4	FLAG-eIF4E	EPB41
ENSG00000225750	14.3548916984494	1.6093732407665826	0.6667727119689476	2.4136759226606337	0.01579250199038703	0.07231843273041552	FLAG-eIF4E
ENSG00000116350	3729.1261962754047	0.6681579744949194	0.264356553811115	2.527487837401315	0.011488180305763044	0.05795575037487917	FLAG-eIF4E	SRSF4
ENSG00000084636	2777.859178748879	1.3981377717946786	0.22841727898581146	6.120980768191036	9.300112995178522e-10	6.19432142884877e-8	FLAG-eIF4E	COL16A1
ENSG00000225828	220.87519209080347	0.6464376220257183	0.2754615972573109	2.3467431702353623	0.018938303879968418	0.08183129730615034	FLAG-eIF4E	FAM229A
ENSG00000162520	234.08680469910573	1.6084152309114852	0.26306391860666395	6.11416130129349	9.706608867787023e-10	6.422659368863128e-8	FLAG-eIF4E	SYNC
ENSG00000142920	356.225310872644	0.8998407447735847	0.26017093137739766	3.458652125391739	5.428855958059846e-4	0.005974639916389642	FLAG-eIF4E	AZIN2
ENSG00000121904	267.62068479499857	1.4104057837779125	0.23534961450707811	5.9928111067099055	2.062443658958378e-9	1.2764287568768273e-7	FLAG-eIF4E	CSMD2
ENSG00000163867	436.2366429168438	1.0726720128555476	0.23329882519366865	4.597845754109945	4.268818348097366e-6	1.0822686290663503e-4	FLAG-eIF4E	ZMYM6
ENSG00000229994	69.90535127334132	1.0627172574020576	0.39587719764349577	2.6844619082079073	0.0072646661084955644	0.042128310960020066	FLAG-eIF4E	RPL5P4
ENSG00000142686	703.0502930539789	0.6691275820209434	0.211163898405944	3.16875937161666	0.0015309108390349699	0.013242952650744922	FLAG-eIF4E	C1orf216
ENSG00000092847	4782.270606984873	0.9785684481867135	0.1985923507678302	4.927523363328005	8.327846817548326e-7	2.6255251649018828e-5	FLAG-eIF4E	AGO1
ENSG00000126070	2654.6927051882703	0.8060576299326063	0.22610444438979801	3.5649791498259296	3.6388511481561154e-4	0.004364992527676257	FLAG-eIF4E	AGO3
ENSG00000171812	33.84252553822304	3.540856152201057	0.6033265562605362	5.868888275277574	4.387269389858651e-9	2.5448061711998296e-7	FLAG-eIF4E	COL8A2
ENSG00000286379	43.433546350431875	1.0918732307218075	0.4650583387247645	2.34781991806841	0.01888364869681126	0.08173865575466778	FLAG-eIF4E
ENSG00000233621	69.84897122097914	1.2628212082638743	0.3182174860979117	3.9684217977742415	7.235019167083293e-5	0.0011679834462158414	FLAG-eIF4E	LITATS1
ENSG00000188786	883.1027266678797	0.5969941969793067	0.21395589594084855	2.790267565911598	0.005266449910342453	0.03350672476195561	FLAG-eIF4E	MTF1
ENSG00000183520	904.0203575048345	0.6804891204612876	0.23302213625266516	2.9202767230810873	0.0034972069682248485	0.024531932618922263	FLAG-eIF4E	UTP11
ENSG00000270040	53.22901645265835	2.0253107378110222	0.572923879680865	3.535043327115599	4.077083016166343e-4	0.004773161671787927	FLAG-eIF4E	NA
ENSG00000243970	451.0389102032709	0.8167696612004659	0.21859350957880633	3.736477184406099	1.8661637308149562e-4	0.0025606480111817305	FLAG-eIF4E	PPIEL
ENSG00000043514	1090.0661866296355	0.822351844092725	0.2627649704542192	3.12960986645669	0.0017503860286812911	0.014676734917584868	FLAG-eIF4E	TRIT1
ENSG00000202222	51.19425954123545	2.0556187015587186	0.5642202426795658	3.6432913002133347	2.691739139756572e-4	0.003448971552260044	FLAG-eIF4E	Y_RNA
ENSG00000116990	221.8186742925274	1.4249249172616347	0.32784694790816205	4.346311369843196	1.3844600298184245e-5	2.9515322099502104e-4	FLAG-eIF4E	MYCL
ENSG00000238287	53.60372138853192	1.3073571929626702	0.4566696597234525	2.8628072067550367	0.004199059780674027	0.028152715537278605	FLAG-eIF4E	EXO5-DT
ENSG00000171793	4407.935526352337	0.6525120753062725	0.27403508327692144	2.3811260496411975	0.017259804858988675	0.07698971241145736	FLAG-eIF4E	CTPS1
ENSG00000281207	577.1051088056134	1.163419485293621	0.4634285624250186	2.5104613302333063	0.012057352713079615	0.0600581669154475	FLAG-eIF4E	SLFNL1-AS1
ENSG00000127129	50.48179540632725	1.9895203296597754	0.49561287223107614	4.014262827161145	5.963187056626411e-5	0.0010001324070623172	FLAG-eIF4E	EDN2
ENSG00000230638	3.2922922642246544	3.4751629924535137	1.521526329191819	2.2839979340346988	0.0223716523623172	0.0921339388359269	FLAG-eIF4E
ENSG00000186409	225.9429322918861	0.8309913916564196	0.3013317808798147	2.7577290029950676	0.0058204428489983156	0.036022223433592813	FLAG-eIF4E	CCDC30
ENSG00000164008	299.41593593652675	0.9260048264909955	0.33648634843091096	2.751983344373709	0.005923553353088619	0.03650392311747772	FLAG-eIF4E	C1orf50
ENSG00000284138	46.05449591419582	1.35575123746024	0.4248310246993372	3.191271726022686	0.0014164799399273619	0.012461861270575653	FLAG-eIF4E	ATP6V0CP4
ENSG00000227533	142.9447360617795	1.3216385629362108	0.38750587842912126	3.4106284227065005	6.4813353446844e-4	0.0068246296489922415	FLAG-eIF4E	SLC2A1-DT
ENSG00000236200	64.63119055022149	0.904832610750274	0.36298485511951767	2.4927558215957677	0.012675598247988884	0.06207614799883152	FLAG-eIF4E	KDM4A-AS1
ENSG00000178028	1478.2532715247617	0.7601432315577833	0.25216121838031885	3.0145128439667803	0.002573923125328727	0.01950678504314458	FLAG-eIF4E	DMAP1
ENSG00000233602	71.00234134036924	1.2886802140213058	0.43373385202664855	2.9711312778559176	0.0029670492136563012	0.021700596295731865	FLAG-eIF4E	ERI3-IT1
ENSG00000200913	139.15046166286658	1.211383628390357	0.4107307410942542	2.949337624846467	0.0031845586697557497	0.022910014290500557	FLAG-eIF4E	SNORD46
ENSG00000132781	133.80382802076866	0.9521039958043542	0.3494887797749961	2.724276288404243	0.006444257175623401	0.03879874270778609	FLAG-eIF4E	MUTYH
ENSG00000225447	73.96517010786859	1.4866128193273194	0.4858172125748007	3.0600250070358044	0.002213185113206301	0.017526280928990088	FLAG-eIF4E	RPS15AP10
ENSG00000234329	116.82112595908623	1.2241807745515831	0.40588144215318267	3.016104328538303	0.0025604514532189433	0.01944380238289297	FLAG-eIF4E	RPL7AP16
ENSG00000117461	1028.2349311603728	0.8332682654613541	0.20170756375687623	4.1310709917934245	3.6107704161679105e-5	6.573466413890466e-4	FLAG-eIF4E	PIK3R3
ENSG00000132128	1432.5939960562457	0.625964903923714	0.19004353602433044	3.2937973951588355	9.88437169266314e-4	0.009463429532689777	FLAG-eIF4E	LRRC41
ENSG00000117481	533.4540009222524	0.6704736437032601	0.23739084097690696	2.8243450376776873	0.0047377351892626636	0.0310345485284736	FLAG-eIF4E	NSUN4
ENSG00000142961	329.0992703917517	0.8921578286900442	0.2380869808117133	3.7471928353595727	1.7882461213422784e-4	0.0024752799359364862	FLAG-eIF4E	MOB3C
ENSG00000159658	1910.408983051267	0.920014814907827	0.20709779829145397	4.442417169559025	8.895388134778222e-6	2.0330892495437828e-4	FLAG-eIF4E	EFCAB14
ENSG00000162368	2615.6737887433983	0.6659116929952632	0.2158308254826602	3.0853409910567313	0.0020331890647471997	0.01639644915952316	FLAG-eIF4E	CMPK1
ENSG00000242267	10.240851237347973	2.7385927866519495	0.8259041003617456	3.3158726121500637	9.135746203175001e-4	0.008896065652350424	FLAG-eIF4E	SKINT1L
ENSG00000279096	40.32110047946208	1.258493617996187	0.4383268021098769	2.8711308821145645	0.004090061411116356	0.02763627475922746	FLAG-eIF4E
ENSG00000272491	59.870915036482714	1.55274101020386	0.36103729449907723	4.300777326503671	1.7020002099837837e-5	3.505780294169519e-4	FLAG-eIF4E
ENSG00000279214	11.875104562902719	2.683445722361223	0.8200759974976778	3.272191517065858	0.0010671725969599274	0.010014617952962686	FLAG-eIF4E
ENSG00000132122	836.0356497501377	1.0486110776875928	0.20653032067064944	5.0772742437164755	3.82888028536073e-7	1.3483092495019296e-5	FLAG-eIF4E	SPATA6
ENSG00000224986	50.19469338041825	1.5860653205305355	0.39711727895653043	3.993946888178972	6.498242574495442e-5	0.0010683429724621402	FLAG-eIF4E	PPP1R8P1
ENSG00000186094	201.49927042146973	1.0859690838464204	0.28546983427305506	3.8041465453322783	1.422939274041505e-4	0.002042417068332311	FLAG-eIF4E	AGBL4
ENSG00000162374	7.391508143172822	3.898848827148145	1.254195543007122	3.108645098355293	0.001879473334912385	0.015482977691048906	FLAG-eIF4E	ELAVL4
ENSG00000123091	2031.318718055873	1.0742960356073434	0.21788027656345668	4.930671341857138	8.194750365100868e-7	2.592714525194487e-5	FLAG-eIF4E	RNF11
ENSG00000085832	2422.5660481616114	0.8118681088599001	0.20567178682980874	3.9473965844995185	7.9005626512201e-5	0.0012594841042676754	FLAG-eIF4E	EPS15
ENSG00000227742	28.51188867115072	1.9796578129414206	0.5715748558276891	3.4635145209015668	5.331678169763955e-4	0.005908945888888935	FLAG-eIF4E	CALR4P
ENSG00000117859	3005.8899286105925	1.0171963779991036	0.22702449057629603	4.480557914333277	7.4448174616666784e-6	1.74852075668487e-4	FLAG-eIF4E	OSBPL9
ENSG00000232846	12.063021319379118	1.560575497401607	0.6757357001747664	2.3094465735612215	0.020918813137888247	0.08781222102958088	FLAG-eIF4E	SLC25A6P3
ENSG00000078618	4244.56778881454	0.5833240741804875	0.19011283776653412	3.068304492392207	0.002152771413701111	0.017135603516896775	FLAG-eIF4E	NRDC
ENSG00000266993	62.28276725930556	1.9334448434647735	0.5072679243920265	3.8114864955872307	1.381336033532436e-4	0.001996604262492029	FLAG-eIF4E
ENSG00000169213	1833.635873585307	0.7393718787130115	0.21163907242646413	3.4935509319523823	4.766420536093455e-4	0.005403153025644349	FLAG-eIF4E	RAB3B
ENSG00000198841	83.50919550513586	0.7521054481396234	0.30156303956175134	2.4940239667056883	0.012630401597346573	0.061934035133704206	FLAG-eIF4E	KTI12
ENSG00000157077	1060.5088491055756	0.600030005704318	0.23849863328979728	2.5158634975288416	0.011874116160485837	0.05944378196687829	FLAG-eIF4E	ZFYVE9
ENSG00000224255	16.688185732579978	1.9128997350667065	0.7400170351403927	2.5849401354710704	0.009739590635180654	0.05164257021004574	FLAG-eIF4E	PDCL3P6
ENSG00000213735	20.138086760778734	1.505585340000478	0.580033525804871	2.595686754332493	0.00944020852714528	0.05049475211785214	FLAG-eIF4E	ANAPC10P1
ENSG00000134744	4462.009032744283	0.7634729431078651	0.23355453624456235	3.2689279145852614	0.0010795580103774504	0.010090685581477125	FLAG-eIF4E	TUT4
ENSG00000162377	1125.9556609817403	0.6953998050627932	0.1953990043039216	3.5588707708109686	3.7245272488868576e-4	0.0044340240433438476	FLAG-eIF4E	COA7
ENSG00000121310	8.244570615746158	3.430316654251277	1.149824267194245	2.983339934737852	0.0028512112769281477	0.021054494295706945	FLAG-eIF4E	ECHDC2
ENSG00000236723	21.387554384602687	1.208526243028784	0.5376962593717042	2.247600242636878	0.024601692093592566	0.09823813809031345	FLAG-eIF4E
ENSG00000157193	1315.701698570743	0.5813258467659634	0.2080019082789175	2.7948101610031477	0.005193019983562073	0.03318134227932676	FLAG-eIF4E	LRP8
ENSG00000058804	1620.4480470882659	0.6351498517539433	0.20209771780885108	3.142785869332198	0.0016734821343150797	0.014120268965798334	FLAG-eIF4E	NDC1
ENSG00000081870	727.7001595781511	0.6789054639872527	0.20521831060146362	3.308210958356904	9.389405209495901e-4	0.00908365634671737	FLAG-eIF4E	IFT25
ENSG00000116205	374.4643776069203	0.8276257429085782	0.2850693830435056	2.9032431826685183	0.0036931973694951823	0.025534133928723397	FLAG-eIF4E	TCEANC2
ENSG00000260971	150.78575315650787	2.6382444831016563	0.4423044076469909	5.964770952966118	2.4497743890188714e-9	1.4920239562938118e-7	FLAG-eIF4E
ENSG00000284686	45.155136350482465	2.3885057436973045	0.4985221991146557	4.791172284682892	1.658096711886126e-6	4.815044033432101e-5	FLAG-eIF4E
ENSG00000162407	497.02231925633276	1.7119778937377341	0.2855337727990761	5.995710689335568	2.025974327664273e-9	1.256760648906185e-7	FLAG-eIF4E	PLPP3
ENSG00000162409	593.747959535452	1.6076996057513917	0.2306436272049117	6.970492205809165	3.15834021202306e-12	3.37200003991211e-10	FLAG-eIF4E	PRKAA2
ENSG00000173406	51.333406567849295	1.9189800593157236	0.4091433757003623	4.69023861386209	2.7288662893873014e-6	7.364366447432115e-5	FLAG-eIF4E	DAB1
ENSG00000229887	9.525910712382634	3.2953959401429884	1.1538390875725797	2.856027305398162	0.004289782399026019	0.02865583898665441	FLAG-eIF4E	HNRNPA1P6
ENSG00000233216	4.782146228786577	2.966040481892969	1.2790020607657966	2.3190271328547087	0.02039356518114465	0.08621340270142205	FLAG-eIF4E
ENSG00000162600	399.59829234119906	0.7576342618894999	0.3012359447245437	2.5150858493407755	0.011900340201519232	0.059519469339364015	FLAG-eIF4E	OMA1
ENSG00000162601	3075.416379426961	1.012174835512017	0.2759846115903889	3.6675046107797766	2.44929135309852e-4	0.003178504100742573	FLAG-eIF4E	MYSM1
ENSG00000134716	110.14065386719604	1.1752596305757987	0.2918985477235831	4.026260629733332	5.667087308896099e-5	9.560402053252556e-4	FLAG-eIF4E	CYP2J2
ENSG00000226476	1067.6014960762143	2.0505244115796923	0.3601682666477725	5.693240080989723	1.246509161461065e-8	6.486204370647305e-7	FLAG-eIF4E	LINC01748
ENSG00000162599	7454.554718812054	1.9648337325675411	0.42022838435929055	4.6756330740562975	2.930481718372302e-6	7.841509105695968e-5	FLAG-eIF4E	NFIA
ENSG00000162433	894.5515211109264	0.8175169786029143	0.20414075241508509	4.004673094084782	6.21033034175325e-5	0.0010292172696246356	FLAG-eIF4E	AK4
ENSG00000116675	250.26950814056502	1.0441925719349325	0.2871803885112009	3.636016293968506	2.768868253307087e-4	0.0035316578511243838	FLAG-eIF4E	DNAJC6
ENSG00000213625	3241.189083231665	0.6272831708637643	0.2070367521388948	3.0298155490912	0.0024470313339426328	0.018794658804288242	FLAG-eIF4E	LEPROT
ENSG00000116678	864.1484831168351	1.0162904398567927	0.20736653775656824	4.900937493829581	9.538040200725783e-7	2.9481015144065687e-5	FLAG-eIF4E	LEPR
ENSG00000237852	30.610490424077398	1.4528918712557113	0.49845262957778186	2.914804306452139	0.003559116384443932	0.024799064188852964	FLAG-eIF4E
ENSG00000238778	31.647780248656545	1.3681116409454859	0.5502219396957748	2.486472352778105	0.01290165939251103	0.06287300752873441	FLAG-eIF4E	RNU7-80P
ENSG00000234383	104.40715369801585	0.9173320967934058	0.40455906605492087	2.2674861936448942	0.02336054136582932	0.09486525041998699	FLAG-eIF4E	CTBP2P8
ENSG00000033122	78.72738156418205	1.0632377698813698	0.461881068367061	2.301973046092474	0.02133669226180724	0.08914572485686162	FLAG-eIF4E	LRRC7
ENSG00000172260	921.3497408594992	2.053218306515795	0.29597398427576344	6.937158046305789	4.0006618392665915e-12	4.2375389710935227e-10	FLAG-eIF4E	NEGR1
ENSG00000228853	12.193316429698946	1.9113944835325722	0.8186150225174134	2.3349125424728125	0.019547989998437116	0.08374732391785587	FLAG-eIF4E	NEGR1-IT1
ENSG00000137955	4342.963137818633	1.000479849829522	0.32123501129586773	3.114479476547617	0.0018426977562877283	0.015269206701607464	FLAG-eIF4E	RABGGTB
ENSG00000230027	13.441023279625082	3.0477474006836247	1.0196500286081418	2.9890132056818626	0.002798800348507436	0.020730307280072493	FLAG-eIF4E
ENSG00000117069	894.9317755471053	1.4002100268870155	0.3310956073069331	4.229020246677538	2.347112248664004e-5	4.5992601637459145e-4	FLAG-eIF4E	ST6GALNAC5
ENSG00000230498	229.17248264724964	2.3112202605897814	0.5902309777655783	3.915789492004141	9.010884755599301e-5	0.0013933853991953263	FLAG-eIF4E
ENSG00000162614	977.4870913061486	1.3409818012873556	0.30891963084601226	4.340875967043342	1.4191581932220907e-5	3.013518325036893e-4	FLAG-eIF4E	NEXN
ENSG00000162616	930.1404983605815	0.9110255044462339	0.21969619946669566	4.14675131685352	3.372259916880163e-5	6.249641857023141e-4	FLAG-eIF4E	DNAJB4
ENSG00000122420	106.51924510551324	1.4270007738966712	0.32340754817917955	4.412391677098584	1.022349478892063e-5	2.2849809287197253e-4	FLAG-eIF4E	PTGFR
ENSG00000137941	418.9264733271434	1.687167133425487	0.2786170195156264	6.055506359082494	1.399766445562448e-9	8.952491935127085e-8	FLAG-eIF4E	TTLL7
ENSG00000233061	79.09268643975408	1.5264465895350097	0.39547696674000465	3.8597610427677056	1.1349795621770066e-4	0.0016878569537857615	FLAG-eIF4E	TTLL7-IT1
ENSG00000097096	683.7180161188428	0.9055796581745769	0.26567419204987175	3.4086098133483116	6.529479916458047e-4	0.006864535221704305	FLAG-eIF4E	SYDE2
ENSG00000153904	1489.053946858864	1.1322314061294547	0.24205508678397022	4.677577410880651	2.9028400280911063e-6	7.78681752480335e-5	FLAG-eIF4E	DDAH1
ENSG00000199459	23.784497985858295	2.405351190962955	0.8115561047438129	2.9638754201993978	0.0030379124720566215	0.022116266891109303	FLAG-eIF4E	Y_RNA
ENSG00000282057	376.50934710897775	1.7000113893526576	0.34718477677397125	4.896560860614638	9.752845204838506e-7	2.9972103876062188e-5	FLAG-eIF4E
ENSG00000272691	9.476261615738283	1.737424613438832	0.7470862100232577	2.3256012360136373	0.020039833586307468	0.08515501652075066	FLAG-eIF4E
ENSG00000142871	6052.554273968393	0.8073789187963174	0.19882019510733673	4.060849645381542	4.8894453182717735e-5	8.486227696829468e-4	FLAG-eIF4E	CCN1
ENSG00000117174	1091.3674892383765	0.5842559362296992	0.21480494055319704	2.7199371426236194	0.006529432687530491	0.03923222806287939	FLAG-eIF4E	ZNHIT6
ENSG00000285210	14.22802577821914	1.9622501555494771	0.7237474749751099	2.7112359260624155	0.006703291191505635	0.03990111002886895	FLAG-eIF4E	LINC02795
ENSG00000122417	2191.94704755383	0.6668417166644536	0.24173340002499255	2.75858328470749	0.005805251027788025	0.0359614232646009	FLAG-eIF4E	ODF2L
ENSG00000267272	70.88846267350353	2.103803832836857	0.3475026618885571	6.05406537435831	1.4123524865257896e-9	9.011481412837646e-8	FLAG-eIF4E	LINC01140
ENSG00000231999	155.4870637147606	0.7535501981472165	0.2947988018482929	2.5561508168374534	0.010583723566454923	0.054700602533048995	FLAG-eIF4E	LRRC8C-DT
ENSG00000233593	31.239563663882457	1.4244858858122689	0.539163154816623	2.6420312165002384	0.008241045990446737	0.04590055957526733	FLAG-eIF4E	LINC02609
ENSG00000174842	709.428163471366	0.7218994995767563	0.22896580061798547	3.1528704183259166	0.00161673556995324	0.013740036874050716	FLAG-eIF4E	GLMN
ENSG00000223787	35.462056219275844	1.3832050550387953	0.5577957515317455	2.4797697925099267	0.013146723061038966	0.06377731437178172	FLAG-eIF4E
ENSG00000229992	137.50202561174916	1.3528944840151989	0.4601359698274827	2.940205879845549	0.0032799423072933168	0.02338278636627994	FLAG-eIF4E	HMGB3P9
ENSG00000154511	776.3043531985247	1.28652611344142	0.268185578788719	4.797148747714606	1.6094008856927816e-6	4.7032415414171384e-5	FLAG-eIF4E	DIPK1A
ENSG00000137962	10357.048247590144	1.1927723930152188	0.29139691094266035	4.093291137358442	4.2529317130359624e-5	7.532720690412275e-4	FLAG-eIF4E	ARHGAP29
ENSG00000152078	968.2399487401643	0.958225817366624	0.2611206921392869	3.6696663505146025	2.4286725163951477e-4	0.0031593964123474354	FLAG-eIF4E	TLCD4
ENSG00000231992	51.85220337763581	1.508276025978864	0.5943453135199345	2.5377099670329546	0.011158041285220318	0.056783653243637745	FLAG-eIF4E
ENSG00000122481	136.8824669905433	0.9908075339239647	0.36669270361987183	2.7020104958267046	0.00689215866723581	0.04069091605300402	FLAG-eIF4E	RWDD3
ENSG00000225206	101.16075019891494	1.2087436690624325	0.48058328493058683	2.515159613254168	0.011897850514256191	0.05951812545847254	FLAG-eIF4E	MIR137HG
ENSG00000233557	7.376499675834149	3.1715143191528	1.192206556046007	2.6602054007077713	0.007809301099389656	0.04421089181762725	FLAG-eIF4E	NFU1P2
ENSG00000226053	140.8359868875007	2.7690154570514105	0.6573045788605464	4.2126824399300045	2.5235573780136422e-5	4.868703428078443e-4	FLAG-eIF4E	LINC01776
ENSG00000117620	1184.6138978078588	0.8978741458702734	0.28895434873971376	3.1073217959390065	0.0018879077000427107	0.015533282575290576	FLAG-eIF4E	SLC35A3
ENSG00000079335	602.8951007079162	0.6783027270565889	0.25005947738211204	2.7125655630323697	0.006676457251072372	0.03977672330240939	FLAG-eIF4E	CDC14A
ENSG00000060718	3757.9491722258635	2.051327266572671	0.33075491492078074	6.20195550854924	5.576584495657479e-10	4.006469472242067e-8	FLAG-eIF4E	COL11A1
ENSG00000234257	21.887137689509352	3.487571598953946	0.8695882066648573	4.010601307864873	6.0564306328528866e-5	0.001010586725399699	FLAG-eIF4E	SOD2P1
ENSG00000185946	819.580337132149	0.6680579355446958	0.2277340951559098	2.9334998568718245	0.0033516380882398643	0.023756063765168225	FLAG-eIF4E	RNPC3
ENSG00000241361	128.7429529465059	1.1107050407440322	0.35742790034104693	3.107493958038057	0.001886808422405766	0.015529082341409617	FLAG-eIF4E	SLC25A24P1
ENSG00000162636	2256.0921041813044	0.6463902462580696	0.19231402864207192	3.361118535253132	7.762750315365859e-4	0.007797083319009531	FLAG-eIF4E	EEIG2
ENSG00000197780	1121.9127975597391	0.5973979672306814	0.22360052419556745	2.6717198869720895	0.007546361282357138	0.04314644541169332	FLAG-eIF4E	TAF13
ENSG00000134202	323.3889991812786	0.9222276084124692	0.2612769421267983	3.529693821833348	4.160408373954041e-4	0.004843206933328427	FLAG-eIF4E	GSTM3
ENSG00000273373	1180.7672889742796	0.947970255115539	0.3273166030747687	2.8961875022850427	0.0037772663602339777	0.02596797945652902	FLAG-eIF4E	NA
ENSG00000171385	247.87777109503304	3.0106472902862706	0.42223970672287897	7.130185158692797	1.0023399846341398e-12	1.199138701260075e-10	FLAG-eIF4E	KCND3
ENSG00000231437	9.358267768365215	2.8961412192624643	0.9413045507753782	3.076731347869118	0.0020928382860450996	0.016781532133284437	FLAG-eIF4E	LINC01750
ENSG00000134245	502.50754344335655	1.5488387807926332	0.3821411376821161	4.053054298700062	5.0553263040387725e-5	8.738251564069906e-4	FLAG-eIF4E	WNT2B
ENSG00000226419	1239.5032231030807	1.0235604047772486	0.2984045971017194	3.430109370695586	6.033380041727957e-4	0.0064389692695430425	FLAG-eIF4E	SLC16A1-AS1
ENSG00000232499	167.69387527232544	1.4056011161757986	0.4444057415995031	3.162877939238061	0.0015621781566013306	0.013413409240821036	FLAG-eIF4E
ENSG00000116774	1134.048282740149	1.6543117182978013	0.26934957338441345	6.141876140775547	8.155244001495306e-10	5.546807836346985e-8	FLAG-eIF4E	OLFML3
ENSG00000134198	68.46536005569398	2.3363539765975796	0.5492506446793488	4.2537118512833745	2.1025582957643637e-5	0.00041985363047610593	FLAG-eIF4E	TSPAN2
ENSG00000163393	508.8148942640591	0.8925614529784988	0.3173878782577887	2.8122102768321313	0.004920232635024194	0.031886096521333174	FLAG-eIF4E	SLC22A15
ENSG00000196505	2729.1148490679443	0.8751856652164405	0.22317021470686826	3.9216060546699194	8.796071792480865e-5	0.0013696521318704372	FLAG-eIF4E	GDAP2
ENSG00000155761	203.46056379656724	0.8739592342510436	0.3177361260456389	2.7505818904757153	0.0059489520187547724	0.03661461097808691	FLAG-eIF4E	SPAG17
ENSG00000236804	51.23042943565326	1.470234756077557	0.6364866576672231	2.3099223500867883	0.020892453452047634	0.08774110133332902	FLAG-eIF4E	RPS3AP12
ENSG00000231365	1357.4515212462975	0.8204438702633684	0.22424188772001588	3.6587449321143732	2.5345343870334703e-4	0.003278014116975045	FLAG-eIF4E	WARS2-AS1
ENSG00000226443	6.2697281723549585	4.063412635776673	1.3319933082891062	3.050625412672657	0.002283652857445363	0.01789395592801779	FLAG-eIF4E	GAPDHP32
ENSG00000286106	48.61611205778101	2.2582585788075304	0.5697436153821579	3.963639991459657	7.381554412442443e-5	0.0011873403069905919	FLAG-eIF4E	NOTCH2NLR
ENSG00000264343	45.527145437440645	1.3446887293744112	0.5327463709307951	2.524069243353117	0.01160050764697383	0.05836845736455214	FLAG-eIF4E	NOTCH2NLA
ENSG00000131791	2031.4399345609668	1.0848659654467951	0.2618330517521337	4.143349963601203	3.422690251700468e-5	6.31223596398112e-4	FLAG-eIF4E	PRKAB2
ENSG00000237188	16.460462801356222	1.5544957618096755	0.6543441501143351	2.3756547094339497	0.01751784700620816	0.07775194196737632	FLAG-eIF4E
ENSG00000131781	39.33382284549377	0.9827381185148734	0.3946940779981909	2.4898729757971636	0.012778875789642874	0.06239947401801198	FLAG-eIF4E	FMO5
ENSG00000131778	170.75188919711405	1.2071375413062586	0.4187405178397067	2.8827817941619616	0.003941803905878613	0.026885329872673728	FLAG-eIF4E	CHD1L
ENSG00000274265	350.80368332217364	1.0618013528890526	0.38947181998609665	2.7262597661801484	0.006405656343801552	0.038627087916560304	FLAG-eIF4E
ENSG00000286219	220.80499870950746	2.1910684207652427	0.555988360216101	3.940853042163725	8.119235871420686e-5	0.001288213634590477	FLAG-eIF4E	NOTCH2NLC
ENSG00000220323	992.9736870234585	1.2295522917354325	0.3127272113427703	3.931708681364985	8.434423618445038e-5	0.0013210151030221516	FLAG-eIF4E	H2BC19P
ENSG00000261716	745.1230138227606	0.7495166461134392	0.32249517882147133	2.3241173677463274	0.020119204447694345	0.08534976108743281	FLAG-eIF4E	H2BC20P
ENSG00000203804	312.7283559610214	0.8177724133538233	0.34391061019282665	2.377863285158047	0.017413280735001493	0.07741225898085104	FLAG-eIF4E	ADAMTSL4-AS1
ENSG00000277452	45.324069471291075	1.1627272171016625	0.47204567178791657	2.4631667793875236	0.01377158394809846	0.06573705257069638	FLAG-eIF4E	RN7SL473P
ENSG00000274963	84.09408488170827	1.5603852859334308	0.5383483243563636	2.8984678048343335	0.0037499080619501565	0.02582627505631979	FLAG-eIF4E	RN7SL600P
ENSG00000143452	273.57177203915677	0.7141731792925592	0.2696438977024959	2.648579053253867	0.00808309421925851	0.04525789651355357	FLAG-eIF4E	HORMAD1
ENSG00000232536	130.60872458030016	0.8430280269024248	0.3457563256053518	2.438214327464429	0.014760019834669279	0.06908041295654964	FLAG-eIF4E
ENSG00000207606	66.30913751115374	1.1117392721640669	0.48251197574140126	2.304065656517291	0.021218958250442864	0.08873683570464541	FLAG-eIF4E	MIR554
ENSG00000223861	98.36389125233146	1.047906235850119	0.3927516119196672	2.668114411366073	0.00762782780295532	0.04346385912472819	FLAG-eIF4E
ENSG00000238365	15.40528433347854	1.7700916430732458	0.6821923672065207	2.594710419176215	0.009467064465065216	0.05057782965207688	FLAG-eIF4E	RNU7-57P
ENSG00000287064	613.3245645937441	1.810119928536323	0.268371869177691	6.7448199175369945	1.532169379020128e-11	1.4611770469388395e-9	FLAG-eIF4E
ENSG00000132718	910.3642142045514	1.1156944243778113	0.3019841039535225	3.69454686445855	2.2027926511179058e-4	0.0029150833315880315	FLAG-eIF4E	SYT11
ENSG00000206651	43.19083681140146	1.913991782211912	0.7438186235944586	2.573196907819627	0.010076386122797537	0.05291754325763482	FLAG-eIF4E	Y_RNA
ENSG00000132692	23.480643702878027	2.3146663747435157	0.6803159648671401	3.402340227596379	6.681140739828159e-4	0.006991066362589419	FLAG-eIF4E	BCAN
ENSG00000285570	35.32205785487665	1.6520797250754318	0.5413774738813938	3.051622582725659	0.0022760809009560704	0.017855508191985003	FLAG-eIF4E
ENSG00000143320	243.00393847840488	2.008858365901654	0.26326396288764753	7.630586214182946	2.3368862221547665e-14	3.640923080308339e-12	FLAG-eIF4E	CRABP2
ENSG00000226520	179.66477991255985	1.5063548947699699	0.4260109034101866	3.535953851677756	4.0630566357054913e-4	0.004762707677086335	FLAG-eIF4E	KIRREL1-IT1
ENSG00000222552	12.589259998998356	2.4244879170193703	0.9043027484321076	2.6810577776336304	0.007338984340125881	0.0424040755383125	FLAG-eIF4E	RNA5SP60
ENSG00000225670	21.604628949674048	1.6949220744890834	0.5294606752583554	3.201223723862079	0.0013684523556942727	0.012146002287932804	FLAG-eIF4E	CADM3-AS1
ENSG00000213088	81.1724864481775	0.8276243447210077	0.3229584892560852	2.5626338128698483	0.010388154834070129	0.05401276159165916	FLAG-eIF4E	ACKR1
ENSG00000018625	41.960439901747804	1.2703676446796595	0.4672603921654569	2.7187573909106817	0.006552765100819322	0.03931072289495326	FLAG-eIF4E	ATP1A2
ENSG00000272574	44.00551359723851	1.1660898422488235	0.39227844569490317	2.972607480849857	0.0029528180514746703	0.021622435028116015	FLAG-eIF4E
ENSG00000207082	21.58527868895647	1.4190217896177488	0.5407033043640584	2.6244000696217564	0.008680175999138987	0.04751048946587552	FLAG-eIF4E	RNU6-171P
ENSG00000269887	62.48387604158806	1.2808591457901206	0.4891407377255712	2.61859020728046	0.008829394351000141	0.048035569789933306	FLAG-eIF4E
ENSG00000271917	32.19836226959192	1.5566041576804535	0.5764975236190891	2.700105540624929	0.00693174825551811	0.04086163434918045	FLAG-eIF4E
ENSG00000143195	3339.021123078754	0.9265261035078606	0.26045377414500714	3.557353340527978	3.746101224132875e-4	0.00445574880622782	FLAG-eIF4E	ILDR2
ENSG00000198842	27.289418120665385	5.746025591057587	0.9323163568736669	6.16317149076491	7.130221424991017e-10	4.975929003825762e-8	FLAG-eIF4E	STYXL2
ENSG00000227722	218.7853892887254	1.1484550853543511	0.44376651351019736	2.587971490390432	0.009654297074926784	0.05130923365308171	FLAG-eIF4E
ENSG00000143153	2362.482205244365	0.7699369760904289	0.22280709481307912	3.455621450189262	5.49025788755832e-4	0.006022428607072774	FLAG-eIF4E	ATP1B1
ENSG00000143156	1338.6105259611945	0.697357104870492	0.2052279425543914	3.3979637284804527	6.788942051612585e-4	0.007054287285735326	FLAG-eIF4E	NME7
ENSG00000117479	473.35698420776686	0.9200461528289705	0.29152155609653707	3.1560141388800016	0.0015994110721838154	0.013650544303947803	FLAG-eIF4E	SLC19A2
ENSG00000234604	23.007354352891916	2.4050133521509798	0.6969673711308991	3.450682846527816	5.591702491218508e-4	0.006098187141986737	FLAG-eIF4E
ENSG00000213062	222.40936388828908	1.213726650965399	0.30824416353698597	3.937549496601466	8.231795565826822e-5	0.0013029885994678154	FLAG-eIF4E
ENSG00000197959	496.78586341559037	1.0968179344442084	0.39196003808923546	2.7982902027234258	0.005137393178495364	0.03295950739701191	FLAG-eIF4E	DNM3
ENSG00000230630	500.5891646254268	1.5792685946576173	0.34739205417068886	4.54606999698863	5.4656865817853515e-6	1.3388434096771833e-4	FLAG-eIF4E	DNM3OS
ENSG00000185278	2383.844088983717	0.6678378324649711	0.2786572262025807	2.396628436900683	0.0165466933207817	0.07483020633686534	FLAG-eIF4E	ZBTB37
ENSG00000152061	2418.7530817898464	0.9692052574267391	0.22133536599426512	4.3788992015485295	1.1928028286587814e-5	2.609828340394074e-4	FLAG-eIF4E	RABGAP1L
ENSG00000237249	32.17034522701794	1.3812053718917825	0.4572352282049388	3.0207763678101993	0.0025212749998564958	0.019227412477562426	FLAG-eIF4E
ENSG00000223525	51.026353436965486	1.6280591373725235	0.42796306807290285	3.804204752301631	1.4226047603086472e-4	0.002042417068332311	FLAG-eIF4E	RABGAP1L-IT1
ENSG00000227740	54.05769264263595	1.1156573287169689	0.47234400475357724	2.3619593294065613	0.018178636397218482	0.07963889131480478	FLAG-eIF4E	LINC02803
ENSG00000236021	48.85553818334366	1.4933831040076708	0.42022208908915587	3.553794868909971	3.797152609753895e-4	0.004500490740211627	FLAG-eIF4E	COP1-DT
ENSG00000227815	11.712477530099319	1.70653676248827	0.7153322516222435	2.385656118004123	0.01704868449214293	0.07640613091086496	FLAG-eIF4E
ENSG00000116183	280.86253353511415	1.7457836799812276	0.4874614758838442	3.5813777423453774	3.417870690134487e-4	0.004157607750986108	FLAG-eIF4E	PAPPA2
ENSG00000075391	2705.1317849854554	0.6973199629983234	0.23607829543553563	2.9537656636831153	0.0031392228040021523	0.022669062975383906	FLAG-eIF4E	RASAL2
ENSG00000213057	61.29142384785705	1.2139728813352673	0.33219495776633723	3.6543988791941997	2.5778523658024667e-4	0.0033276150143918353	FLAG-eIF4E	C1orf220
ENSG00000224810	15.609689243029734	2.218386677880209	0.7534272848968075	2.94439386832672	0.0032358790710185514	0.023192053315098993	FLAG-eIF4E
ENSG00000135821	77.71294841751207	5.030778801671441	1.6647335289236138	3.0219724143624656	0.0025113343302487342	0.019173429453562842	FLAG-eIF4E	GLUL
ENSG00000058085	743.6442930995776	1.1275880171400676	0.36030747665730234	3.1295160111610603	0.0017509453007291391	0.014676832082871278	FLAG-eIF4E	LAMC2
ENSG00000116701	512.562723793524	1.05727442620962	0.3737705576537235	2.8286723086121803	0.004674153163674824	0.03070800600150967	FLAG-eIF4E	NCF2
ENSG00000116667	735.6905411509474	0.7309531139261743	0.19915251944139437	3.6703181861642262	2.422487282663067e-4	0.003155946242139274	FLAG-eIF4E	C1orf21
ENSG00000230470	26.11336736747795	1.3351138820668544	0.5533983882386496	2.4125727693501973	0.015840375022449997	0.0724746672405368	FLAG-eIF4E
ENSG00000232036	22.13281732720592	1.674610274062751	0.6627324305377135	2.52682711287275	0.01150981467669242	0.058031987526999715	FLAG-eIF4E
ENSG00000286378	5.954690910267253	2.834123829746959	1.1618882927107999	2.439239509965858	0.014718209635966506	0.0689904813406735	FLAG-eIF4E
ENSG00000230987	42.409863540420815	1.292634181404335	0.5366757834888227	2.4085942037503103	0.01601409281120709	0.07303363838576031	FLAG-eIF4E
ENSG00000134371	1246.1585797977762	0.5856097013221522	0.24967395126338432	2.345497791655425	0.01900169115460775	0.08199795806138141	FLAG-eIF4E	CDC73
ENSG00000232077	14.719289761530012	2.842356244963054	0.8687612956719446	3.271734432833624	0.0010688992857264162	0.01002252031451942	FLAG-eIF4E	LINC01031
ENSG00000286285	9.775807652868854	2.781177702658174	0.9025644468767363	3.0814173018694153	0.002060176954386254	0.016574188539070202	FLAG-eIF4E
ENSG00000162687	59.66318188484785	1.1492461397613272	0.42261210250037096	2.7193876677024846	0.006540290556439259	0.03927245524383499	FLAG-eIF4E	KCNT2
ENSG00000151414	2696.1158735985673	0.9264900744390161	0.2163604626591529	4.282159795057278	1.850879838039576e-5	3.774724345493498e-4	FLAG-eIF4E	NEK7
ENSG00000229989	499.0626083933885	1.0023239434896087	0.41606205996161866	2.4090731646670025	0.015993091437825502	0.07297511737627241	FLAG-eIF4E	MIR181A1HG
ENSG00000203721	1459.5713858643026	2.4426210699973314	0.34119906692596874	7.158932443761096	8.130773945895043e-13	9.949245671328555e-11	FLAG-eIF4E	LINC00862
ENSG00000273093	5.49467333659372	3.21292459422009	1.2370607343784377	2.597224618752795	0.009398044469650662	0.05036899157639104	FLAG-eIF4E
ENSG00000118194	78.25151557236302	3.5388369033222595	0.759766901817893	4.657792929456246	3.1961745420985097e-6	8.430224938893293e-5	FLAG-eIF4E	TNNT2
ENSG00000159176	2844.976062399769	0.7393208027304574	0.21070041513785184	3.5088720743466637	4.5001129799071077e-4	0.0051624155665903546	FLAG-eIF4E	CSRP1
ENSG00000223396	112.33808280743177	0.6991671116710166	0.27435038772032344	2.5484458669100087	0.010820407851699024	0.055612828847301586	FLAG-eIF4E	RPS10P7
ENSG00000143858	206.0875496945229	1.3940901612612766	0.32864300331307295	4.241959047377723	2.2157713007944537e-5	4.385394336683144e-4	FLAG-eIF4E	SYT2
ENSG00000170382	61.506234683490284	1.0670771899655627	0.3474667046908022	3.0710199727341223	0.0021332888039033732	0.017011398401443896	FLAG-eIF4E	LRRN2
ENSG00000163531	1499.3477612530091	1.43324987853995	0.25035327288084475	5.724909692800793	1.0348877578251984e-8	5.513503406401524e-7	FLAG-eIF4E	NFASC
ENSG00000229657	25.671734289715793	1.592730004981479	0.4865146980256263	3.2737551639140503	0.0010612852322007488	0.00997556003245025	FLAG-eIF4E	RPL13AP11
ENSG00000162873	30.322292757928516	1.354272211070439	0.5218193100714056	2.595289566584113	0.009451125714580382	0.05052289385583983	FLAG-eIF4E	KLHDC8A
ENSG00000201944	80.21359793317075	0.9233947733718524	0.35929196565935173	2.5700401390197856	0.010168673217694482	0.053181128978879146	FLAG-eIF4E	SNORA72
ENSG00000286619	35.11831787731381	2.0056758174225573	0.7210839236557454	2.7814734895963267	0.005411275003851149	0.03421548078760315	FLAG-eIF4E	PM20D1-AS1
ENSG00000279946	37.56060255643638	1.5488241514248229	0.4736684697275948	3.269848534177389	0.001076050851680149	0.010075056913646819	FLAG-eIF4E
ENSG00000180667	1626.039994552744	0.8073775868032692	0.25680005380193155	3.1439930593861756	0.0016665939247398976	0.01407988146127988	FLAG-eIF4E	YOD1
ENSG00000143469	1949.277651101101	0.7654864979067685	0.2560894589775585	2.9891370810926237	0.002797665839624993	0.020728491498844367	FLAG-eIF4E	SYT14
ENSG00000203706	540.8446725987627	1.0982090421701969	0.30328909879192384	3.6209974131765286	2.9346944936724874e-4	0.0036939381419180514	FLAG-eIF4E	SERTAD4-AS1
ENSG00000082497	2482.048247475727	1.2105506962941843	0.27411580969909477	4.416201669006405	1.0045037393320875e-5	2.260175584099184e-4	FLAG-eIF4E	SERTAD4
ENSG00000233455	4.86429936047016	3.5127622330639827	1.2762766373638448	2.752351747439026	0.005916892995273308	0.036484330070716546	FLAG-eIF4E
ENSG00000054392	1642.9889416350493	0.975164468960577	0.27389959194464714	3.5602990936826577	3.704326321664885e-4	0.004421761103250583	FLAG-eIF4E	HHAT
ENSG00000287157	48.227997264685314	1.9932324630858638	0.49008647615675976	4.0671035828548465	4.760108797112195e-5	8.326461850196644e-4	FLAG-eIF4E
ENSG00000279333	223.12406772268426	1.3877425402940675	0.39736991848069386	3.49231906028511	4.7884589491209304e-4	0.0054235470379772905	FLAG-eIF4E
ENSG00000117625	3111.0050277015125	0.8094451942461599	0.2600629599320396	3.112497044783642	0.0018551187120877002	0.01534366396497722	FLAG-eIF4E	RCOR3
ENSG00000170385	2481.102167534803	0.7809109305877152	0.22197132450359672	3.518071229849609	4.3469566473213226e-4	0.005015716146586095	FLAG-eIF4E	SLC30A1
ENSG00000229983	29.046331245397525	1.4988888371540405	0.5457439152095799	2.746505815971266	0.006023381804015008	0.036970816670635405	FLAG-eIF4E
ENSG00000287445	9.2962225358379	1.9487713403654696	0.865717154205929	2.251048545010018	0.02438246286957157	0.09771278327628577	FLAG-eIF4E
ENSG00000117697	1194.53603178479	0.6218309469502231	0.2642427791438051	2.353256156951834	0.018609809131890993	0.0808668177584587	FLAG-eIF4E	NSL1
ENSG00000213033	16.91418280342105	1.8512004649348308	0.7493396971108399	2.4704422734740117	0.013494609686818083	0.06483122093713714	FLAG-eIF4E	AURKAP1
ENSG00000116141	411.7396518155987	0.6042184356650531	0.21921719813515658	2.756254713612967	0.005846744680342687	0.03615995013704669	FLAG-eIF4E	MARK1
ENSG00000233012	54.124127372096574	1.2160940083129412	0.43241677528999656	2.8123192202647047	0.00491856630949037	0.0318857256343023	FLAG-eIF4E	HDAC1P2
ENSG00000272750	40.818847355898846	1.388526384365374	0.5168599185755736	2.686465586637181	0.007221238651011374	0.04199538918615512	FLAG-eIF4E
ENSG00000287338	21.64618822491458	3.175405420098616	0.7388338371467899	4.297861387022172	1.7245394750169386e-5	3.546754324750877e-4	FLAG-eIF4E
ENSG00000185495	471.39316903912754	1.1834036937292156	0.37283576931555423	3.1740615872283087	0.0015032179104389894	0.01305354295655996	FLAG-eIF4E	SEPTIN7P13
ENSG00000225334	60.98732733071115	1.1247942447205816	0.3767370608396676	2.9856214363770106	0.0028300274713936066	0.020920953978691596	FLAG-eIF4E	LINC02813
ENSG00000185842	1656.6456890293853	1.5961879731528188	0.3081039830893305	5.1806794483732	2.2107912823180058e-7	8.3325998289111e-6	FLAG-eIF4E	DNAH14
ENSG00000227496	415.39851966154015	1.0673539173286817	0.2583177441694159	4.131941925865786	3.597113134790623e-5	6.557552461797878e-4	FLAG-eIF4E
ENSG00000143816	70.4582229407025	1.0723558739250783	0.34077177202641834	3.1468447857293294	0.0016504254816340398	0.013969710062169615	FLAG-eIF4E	WNT9A
ENSG00000119280	1873.1603938698663	0.8376276510760621	0.24212568340891155	3.4594745971720933	5.412303269271497e-4	0.005963770682974407	FLAG-eIF4E	C1orf198
ENSG00000135750	686.0021255213071	1.5117892552652665	0.267078420232092	5.660469512855126	1.5095940654200724e-8	7.632849389646623e-7	FLAG-eIF4E	KCNK1
ENSG00000265744	13.097085504782111	1.7841587203723561	0.6998385780463069	2.5493860675029865	0.010791276476025785	0.05551634229305798	FLAG-eIF4E	MIR4427
ENSG00000183780	179.35599914747462	0.6443170926202311	0.24789268932949843	2.5991774681334237	0.009344744805186942	0.050164357229447044	FLAG-eIF4E	SLC35F3
ENSG00000232166	18.6628659534522	1.697705849204101	0.7173277282109491	2.3667088032945047	0.0179470473846063	0.07901182451333655	FLAG-eIF4E
ENSG00000234464	41.46242108255444	1.633215992337121	0.42053268529010757	3.8836838359197574	1.0288567567600887e-4	0.001555942627971606	FLAG-eIF4E
ENSG00000133019	156.10726824540197	0.8225152218308629	0.29264793831239133	2.810596331462472	0.004944978344707286	0.031969970972609375	FLAG-eIF4E	CHRM3
ENSG00000182901	114.15161975915859	1.033035682875569	0.3518859842189885	2.9357113644875437	0.0033278381045732733	0.023624475221458035	FLAG-eIF4E	RGS7
ENSG00000287738	13.6469679017869	2.242788190104299	0.750523240304746	2.9882994551822626	0.002805345397900013	0.020773043927307146	FLAG-eIF4E
ENSG00000054277	51.347595919280614	1.6712170349074382	0.37540856835570713	4.451728532002836	8.518181180306955e-6	1.9594010237756722e-4	FLAG-eIF4E	OPN3
ENSG00000203668	5477.411674030002	0.6071508136807753	0.2383000559499999	2.5478416749015267	0.010839165140905679	0.05566652883211775	FLAG-eIF4E	CHML
ENSG00000180287	329.155101521362	1.346379833000277	0.3067034239587043	4.389842850862854	1.1343260509571226e-5	2.5101296047521857e-4	FLAG-eIF4E	PLD5
ENSG00000213690	16.056237659452318	1.8006570957475199	0.7410222364986774	2.42996364624037	0.01510033735547699	0.0701093213348784	FLAG-eIF4E
ENSG00000226766	60.81581130552186	1.4755053772154558	0.4783621978767497	3.0844941004214146	0.0020389865389250994	0.01643825549642443	FLAG-eIF4E	FABP7P1
ENSG00000232184	96.77463651413676	1.4706930974474752	0.5709669533742073	2.575793728089188	0.010001028871151061	0.052664093473984305	FLAG-eIF4E
ENSG00000228939	116.11578279010452	1.0230178087460338	0.43126637912740806	2.372125113986235	0.01768610070233518	0.07823574226166691	FLAG-eIF4E	AKT3-IT1
ENSG00000185420	815.9630551727288	0.770241093081392	0.24923608150084656	3.0904076506225113	0.0019988195187128723	0.01623162589771744	FLAG-eIF4E	SMYD3
ENSG00000230184	65.40579003204334	1.2966749375123792	0.4009126069502867	3.234308213393667	0.001219377861210708	0.011080667319336912	FLAG-eIF4E	SMYD3-IT1
ENSG00000207326	16.080938799584715	1.8450045406555347	0.7324582694407787	2.5189210329540943	0.011771505352146616	0.05898519080531507	FLAG-eIF4E	Y_RNA
ENSG00000260855	214.43199123546373	1.5835560278073633	0.47393580867292656	3.3412879947634635	8.339067501244421e-4	0.008279745494566431	FLAG-eIF4E
ENSG00000227953	102.12869158110101	0.6745418580809397	0.2877153125762302	2.344476740014384	0.019053798952025705	0.08213686664463099	FLAG-eIF4E	LINC01341
ENSG00000259865	160.709656995261	0.7216860074371187	0.3107325677653298	2.3225309552429905	0.020204363608664677	0.08557555492097296	FLAG-eIF4E
ENSG00000235749	189.56563886422998	0.9524138680851162	0.40879238375147614	2.3298229270928217	0.019815511878404416	0.08448943314518402	FLAG-eIF4E
ENSG00000230411	60.756019802378184	1.2596490455482328	0.5484187083412057	2.296874680585342	0.021625919745036703	0.08990558444422798	FLAG-eIF4E	OR3D1P
ENSG00000228336	103.7753628374019	1.432366186614571	0.5232887725515813	2.7372385224897604	0.006195735222165604	0.037743421796679666	FLAG-eIF4E	OR9H1
ENSG00000162722	925.9761157194217	0.608472588212978	0.20089712242748975	3.0287770220929637	0.0024554584083144536	0.018827288820031682	FLAG-eIF4E	TRIM58
ENSG00000238243	52.939071261614544	0.8583485313811449	0.36525564165745494	2.349993904231392	0.018773718520745893	0.08135480415895026	FLAG-eIF4E	OR2W3
ENSG00000177462	14.841118479117826	1.8162837087657697	0.6362479403978563	2.854679117122199	0.004308033130516041	0.02875384105393994	FLAG-eIF4E	OR2T8
ENSG00000177275	9.547140237710403	3.5001255371070323	1.1688369820305604	2.9945369550392256	0.0027486175740437596	0.02048316288910586	FLAG-eIF4E	OR2AJ1
ENSG00000228198	16.714482469113808	2.431364271450024	0.8288710182222325	2.9333445349130782	0.003353315456211182	0.023760483235205514	FLAG-eIF4E	OR2M3
ENSG00000235665	15.894574626854283	2.7150839111701486	0.8126559447272177	3.3410004920120464	8.347707511571931e-4	0.008282186815812833	FLAG-eIF4E	NA
ENSG00000236790	1408.0682900411673	2.283205511661366	0.2512010230303253	9.08915689959485	9.9809996993857245e-20	3.5662777325885156e-17	FLAG-eIF4E	LINC00299
ENSG00000236008	2927.3241112828073	1.6864595897818453	0.2673419284358965	6.308249512706819	2.822090028862332e-10	2.1007324609292436e-8	FLAG-eIF4E	NA
ENSG00000285591	5.693546668837458	2.959488464974232	1.2138632695493072	2.4380739900574255	0.014765751377532515	0.06908041295654964	FLAG-eIF4E
ENSG00000231083	201.38628847553863	1.5515095498051465	0.2506067223038702	6.191013295820062	5.977866606175239e-10	4.26050184341181e-8	FLAG-eIF4E
ENSG00000143797	2410.814058523548	1.163992432197077	0.21768670522882785	5.347099314005013	8.937498120516155e-8	3.7599226787063095e-6	FLAG-eIF4E	MBOAT2
ENSG00000134317	134.14654981141925	0.6884421749680263	0.3016817948830487	2.282014316557984	0.02248849503114987	0.09245917865903841	FLAG-eIF4E	GRHL1
ENSG00000206633	131.23590024994368	1.4059116503002027	0.4638408286344616	3.0310217719280543	0.002437276727313476	0.018752265787696388	FLAG-eIF4E	SNORA80B
ENSG00000257135	57.376322081346835	1.0315291938315387	0.3513160298510759	2.936185958462549	0.00332275068319631	0.02360632895235809	FLAG-eIF4E	ODC1-DT
ENSG00000134318	6523.768036267423	0.6604120110266879	0.19844758936584145	3.327891324541148	8.750599499266702e-4	0.008627614620358685	FLAG-eIF4E	ROCK2
ENSG00000265056	6.175493717566093	3.120878529235586	1.1524340420685315	2.7080756167475286	0.006767460130232018	0.04016708672645795	FLAG-eIF4E	MIR548S
ENSG00000286427	26.350757945154974	1.4042083786482376	0.4940056849793008	2.8424943707015737	0.0044762021587508955	0.029597727139341647	FLAG-eIF4E
ENSG00000264370	13.86908921768763	1.909262216050462	0.68649412342830185	2.781177800205696	0.005416206448847366	0.034231957645332954	FLAG-eIF4E	MIR3125
ENSG00000287291	22.61086181593355	1.3135563907188321	0.5253926350014126	2.5001423758353605	0.012414340326898424	0.06126581889079701	FLAG-eIF4E
ENSG00000235127	11.241567872199257	2.1937781825019487	0.8173161767484892	2.6841242653845514	0.007272007163677358	0.04214254966926318	FLAG-eIF4E
ENSG00000233718	59.34500690044275	1.069921864888668	0.4096866651965514	2.611561360864313	0.009012981203280633	0.048833374501721476	FLAG-eIF4E	MYCNOS
ENSG00000197872	197.6087714523284	1.328321129946033	0.2784405909001517	4.770572873918251	1.8370270881175317e-6	5.2763828410904195e-5	FLAG-eIF4E	CYRIA
ENSG00000163029	1723.6370620429793	0.7881365156726641	0.21530972691838757	3.660477986539849	2.5174518285852227e-4	0.0032590663817597485	FLAG-eIF4E	SMC6
ENSG00000143867	18.814391937548287	2.76082555790638	0.6875117724831018	4.015677503143028	5.927526572931362e-5	9.96523570272363e-4	FLAG-eIF4E	OSR1
ENSG00000143869	113.76217384715906	1.1176254696893981	0.2973918703564579	3.7580901870309944	1.7121517431968895e-4	0.0023872134450671303	FLAG-eIF4E	GDF7
ENSG00000118961	210.09548652442516	0.6187718394654018	0.24708964536170827	2.504240266967065	0.012271466860781068	0.060740814358184535	FLAG-eIF4E	LDAH
ENSG00000218819	295.25552519485416	0.9669583849403054	0.36970068385724975	2.6155168955913295	0.008909251331336977	0.04839856419565544	FLAG-eIF4E	TDRD15
ENSG00000233005	238.15279742020223	2.8982828570380557	0.38487530780464707	7.530446350455796	5.0567164922746143e-14	7.445598272526105e-12	FLAG-eIF4E	NA
ENSG00000231204	527.2512998497866	3.4136258590144966	0.4467395243733334	7.6411995643389305	2.1520719382012358e-14	3.3924249294068655e-12	FLAG-eIF4E
ENSG00000264192	6.11794885482414	3.579928953897	1.2747610014866304	2.808313832727919	0.004980166772496428	0.03217418253841834	FLAG-eIF4E	RN7SL117P
ENSG00000119771	1125.474699155154	1.3614954051055381	0.21532650297825168	6.322934642388407	2.5664187077360894e-10	1.915735056543502e-8	FLAG-eIF4E	KLHL29
ENSG00000283031	16.722754178735475	2.1580730778592114	0.7043833736525454	3.0637762880015598	0.0021856228262987836	0.01733362548066138	FLAG-eIF4E
ENSG00000119778	1930.344729115115	0.7046989973983738	0.21304601067631507	3.3077314856133904	9.405494342606037e-4	0.009095937834469743	FLAG-eIF4E	ATAD2B
ENSG00000286707	21.249548702233483	1.485917466508987	0.5200709600846837	2.857143698750327	0.004274722625249347	0.028567086511579052	FLAG-eIF4E
ENSG00000138018	2120.80872756027	0.9022053591758334	0.2651417127261432	3.40272886487572	6.671645224632058e-4	0.0069838573722535114	FLAG-eIF4E	SELENOI
ENSG00000272056	35.374483050011314	2.196146195296921	0.6469296671423863	3.3947217245388117	6.869838774435721e-4	0.007102543961316684	FLAG-eIF4E
ENSG00000272148	38.6461747717798	1.0645181932090764	0.4307184151446599	2.471494497980891	0.013454962171475295	0.06474223343506649	FLAG-eIF4E
ENSG00000138080	75.50987076855286	3.0934827897552943	0.691415751301646	4.4741283141605654	7.67236602619075e-6	1.7925376178714884e-4	FLAG-eIF4E	EMILIN1
ENSG00000138002	111.49337454969324	7.408221265016793	1.9404892100962845	3.8177080431430004	1.346971900020123e-4	0.0019553712338428635	FLAG-eIF4E	IFT172
ENSG00000205334	18.517762154999453	1.2898153092619051	0.5443474004226058	2.3694708714702286	0.01781355820936088	0.0786696988949329	FLAG-eIF4E	LINC01460
ENSG00000243147	1418.0780590343406	1.0534514383489002	0.2847715707287024	3.699285836901562	2.1620699400380685e-4	0.0028668555295962472	FLAG-eIF4E	MRPL33
ENSG00000265321	56.81335475667696	1.7487578000619972	0.47813804312419084	3.657432879917856	2.5475394034203794e-4	0.0032932446180829393	FLAG-eIF4E	MIR4263
ENSG00000225991	150.04559193545717	1.457578435282704	0.4243251052503319	3.435051137082264	5.924420217761863e-4	0.006355588991016109	FLAG-eIF4E	RPL23AP34
ENSG00000075426	6906.484760908014	0.8701887516288299	0.24804441189643353	3.5081973626245673	4.511542180554377e-4	0.00517331225308071	FLAG-eIF4E	FOSL2
ENSG00000270640	189.6840723956941	2.12068567939242	0.3713277255146032	5.711088975253532	1.1225553395806633e-8	5.921700391748547e-7	FLAG-eIF4E
ENSG00000163806	154.961996387825	2.0613475976796525	0.44545788671107156	4.627480305487695	3.7014141802249156e-6	9.546727353384725e-5	FLAG-eIF4E	SPDYA
ENSG00000265145	27.95865262211964	1.4382852205012202	0.6193227582319194	2.3223516355305995	0.020214009308309647	0.08558935399653689	FLAG-eIF4E	SNORD53
ENSG00000115295	6842.768934785594	1.0788835717065834	0.3243179094994831	3.3266234768582925	8.790506410127997e-4	0.008657224187909604	FLAG-eIF4E	CLIP4
ENSG00000213626	2876.5609513230575	0.8903503047144612	0.23119077550540287	3.8511497821142693	1.175645643532309e-4	0.0017386838827471753	FLAG-eIF4E	LBH
ENSG00000278908	6.066547064866715	2.704473604938234	1.201657643906891	2.2506190666297523	0.024409674750344806	0.09777157051090692	FLAG-eIF4E
ENSG00000158089	329.02724802929856	0.7178754094011587	0.2707930118785893	2.6510115767796103	0.008025109065295653	0.045038088530218415	FLAG-eIF4E	GALNT14
ENSG00000273165	60.90360751143604	2.325705651725639	0.5070036299798737	4.587157791785359	4.493210826570122e-6	1.1316641328047569e-4	FLAG-eIF4E
ENSG00000162959	374.1132920948752	1.2146350812103843	0.3429194940064044	3.542041506650828	3.970429932291786e-4	0.0046727967204899115	FLAG-eIF4E	MEMO1
ENSG00000229816	167.4418633568484	1.144816069499008	0.3899163253016104	2.936055751483252	0.0033241457344394087	0.023609980755766573	FLAG-eIF4E	DDX50P1
ENSG00000119820	1404.8878677316184	0.7089805542397446	0.22178432085665514	3.1967117941487704	0.001390037370892706	0.012277594418319954	FLAG-eIF4E	YIPF4
ENSG00000276334	334.30222467785364	1.2538688174583767	0.36331103732658354	3.451226878998622	5.580442474848572e-4	0.006098187141986737	FLAG-eIF4E
ENSG00000276517	615.261077761719	1.1248404191131849	0.3771089441447651	2.982799630128581	0.0028562491760373188	0.02107427461989209	FLAG-eIF4E
ENSG00000279544	354.3520600490532	1.2352612520809245	0.3344709681394481	3.693179288331888	2.2146776583982243e-4	0.002923592703928848	FLAG-eIF4E
ENSG00000236854	9.098090109433532	5.015655315474807	1.1984118601286828	4.185251733854034	2.84850246575348e-5	5.398456087500832e-4	FLAG-eIF4E
ENSG00000049323	2379.8275103667397	2.367181870714875	0.20785893628468743	11.388405584221498	4.776498223790714e-30	5.565243452223633e-27	FLAG-eIF4E	LTBP1
ENSG00000285577	4.3405721847518395	3.56213645455265	1.4275079059785007	2.4953532233581184	0.012583180130472767	0.06180426340476709	FLAG-eIF4E
ENSG00000252246	6.551177332395248	2.987645003942052	1.141509647993304	2.6172752978427543	0.00886348237751937	0.04819878262028492	FLAG-eIF4E	RNA5SP92
ENSG00000152689	70.59724580472957	2.796606684706539	0.39654303846511657	7.052466979451345	1.7577313465536834e-12	1.9545097354749215e-10	FLAG-eIF4E	RASGRP3
ENSG00000150938	3295.5124878181773	1.0252417751916998	0.22158682848615302	4.626817316696995	3.713277714197446e-6	9.568116940871458e-5	FLAG-eIF4E	CRIM1
ENSG00000171055	1275.8262789494604	0.840154408301623	0.25678808204465864	3.27178115748966	0.001068722659394134	0.01002252031451942	FLAG-eIF4E	FEZ2
ENSG00000115808	3644.3765559794806	0.5804247143624426	0.1877353470047862	3.0917178018034344	0.0019900193342291795	0.016174867491256763	FLAG-eIF4E	STRN
ENSG00000115841	357.14085173717507	1.2353653325871743	0.2969839311946551	4.159704289783499	3.186598914468318e-5	5.968829107733489e-4	FLAG-eIF4E	RMDN2
ENSG00000232973	69.30839498228559	1.257638498364123	0.41767625677664255	3.011036605407667	0.0026035746355065367	0.019648153501071297	FLAG-eIF4E	CYP1B1-AS1
ENSG00000231367	21.110171759780034	1.292055665968673	0.5490666017064499	2.3531856826714272	0.018613336782593113	0.08086903357651268	FLAG-eIF4E	LINC02613
ENSG00000143891	44.308078031354256	4.43381630871964	0.9272391115174945	4.781739956442709	1.737843964543784e-6	5.017364876565153e-5	FLAG-eIF4E	GALM
ENSG00000229692	145.15173525251512	0.9714144115595282	0.28556591118481117	3.4017169890101235	6.696394468779941e-4	0.007001559850736046	FLAG-eIF4E	SOS1-IT1
ENSG00000205111	17.906792846129516	1.7532980477582907	0.6314549931820133	2.776600180043097	0.005493070403290622	0.03454697831764747	FLAG-eIF4E	CDKL4
ENSG00000273035	79.78890994218307	1.2700418782344471	0.44970513434444526	2.8241658394357505	0.0047403850099046905	0.031036608232451964	FLAG-eIF4E
ENSG00000138050	631.8975747719668	0.740545355201117	0.2382694856832007	3.1080159218781973	0.0018834792069547263	0.015511209523040182	FLAG-eIF4E	THUMPD2
ENSG00000227028	21.54389659556305	2.9868614595731886	0.6308218165163637	4.734873432354901	2.1919184134665783e-6	6.144249962769599e-5	FLAG-eIF4E	SLC8A1-AS1
ENSG00000233128	3.5052487149477853	4.414200569570752	1.5733806037830353	2.8055516630605783	0.005023052834142375	0.03235763698301619	FLAG-eIF4E	LINC01794
ENSG00000152518	1365.57421073313	0.7539072438466774	0.23170403397819206	3.2537510500038813	0.0011389204085810634	0.010520699014379976	FLAG-eIF4E	ZFP36L2
ENSG00000138036	437.6131143708589	0.7729741549546545	0.24271777306955974	3.1846623557028524	0.0014492299105594605	0.012666817724452845	FLAG-eIF4E	DYNC2LI1
ENSG00000143919	372.8486923540483	1.2903566073679191	0.30136761333061185	4.281669795593956	1.8549610179706205e-5	3.780170749777695e-4	FLAG-eIF4E	CAMKMT
ENSG00000171132	966.6247254423712	0.9161949778614913	0.21905023060696976	4.182579380641564	2.882203339551822e-5	5.446917143392787e-4	FLAG-eIF4E	PRKCE
ENSG00000151665	435.2492626166009	0.659565850613677	0.2564622531922993	2.5717852916121906	0.010117561665569933	0.05300623883905298	FLAG-eIF4E	PIGF
ENSG00000222005	39.36096295653457	1.487612877541523	0.48597193101035946	3.0611086414984974	0.002205190641009654	0.017468134436233136	FLAG-eIF4E	LINC01118
ENSG00000171150	1973.9421922420813	0.7359228247334305	0.20864163152400858	3.5272098830800562	4.1996371763750154e-4	0.004878673295266393	FLAG-eIF4E	SOCS5
ENSG00000143933	13894.43924826681	1.1352787571108574	0.18779585391795522	6.045281263807033	1.491495757599895e-9	9.493848767734438e-8	FLAG-eIF4E	CALM2
ENSG00000226087	17.347242940621182	1.52860346505362	0.6196084859260637	2.467047336785546	0.01362323466556538	0.06523864234592942	FLAG-eIF4E
ENSG00000138081	3032.7352507305973	0.7886428307231008	0.18518761951293222	4.258615304831582	2.0569711028709525e-5	4.125951468168846e-4	FLAG-eIF4E	FBXO11
ENSG00000162869	707.2126599329328	0.6683412864727424	0.2012501968903945	3.320947242783253	8.971249376508507e-4	0.008783761081171904	FLAG-eIF4E	PPP1R21
ENSG00000243244	258.27564103069864	0.6076159140280447	0.2386653496272992	2.5458907837979003	0.010899928517310399	0.0559142964025429	FLAG-eIF4E	STON1
ENSG00000143942	186.36313438768025	0.7817702644532397	0.31151559747010693	2.509570213505147	0.0120878182059595	0.060154011566072925	FLAG-eIF4E	CHAC2
ENSG00000237887	43.1559445940727	1.77426753513075	0.45950105683773035	3.861291522028687	1.1278922957237377e-4	0.0016819842927548539	FLAG-eIF4E	RPL23AP32
ENSG00000162994	814.2683442998924	1.2755034502035134	0.30417270407974745	4.193352766687126	2.7486149950601406e-5	5.238789803529278e-4	FLAG-eIF4E	CLHC1
ENSG00000203327	85.10594149199468	1.2008998275720577	0.35026144923371894	3.428581221825338	6.067449543231052e-4	0.006465526434726384	FLAG-eIF4E
ENSG00000115355	7531.574498573354	0.8171886801368864	0.20957907513721222	3.899190220215782	9.651493094599765e-5	0.0014762597713988842	FLAG-eIF4E	CCDC88A
ENSG00000119866	1847.7189931107391	1.5531484538519587	0.28816633225467686	5.389763757965002	7.055036465462832e-8	3.0395637813741636e-6	FLAG-eIF4E	BCL11A
ENSG00000237162	29.404469635964833	1.510621338919579	0.5599483664604599	2.6977868485776715	0.006980211870381701	0.04107503682531594	FLAG-eIF4E	RPS20P9
ENSG00000143951	1632.508934618016	1.6429925882248742	0.2693477568281021	6.099893340761821	1.0613926488937698e-9	6.988501278883352e-8	FLAG-eIF4E	WDPCP
ENSG00000233716	78.41400572114065	1.190174632610305	0.4249482314920023	2.8007520549775595	0.005098367478904423	0.03273264295632025	FLAG-eIF4E	MTFR2P1
ENSG00000279485	46.60511293856665	2.1990100648576902	0.4792771838844416	4.588180157117375	4.4712670040787555e-6	1.1271967373029397e-4	FLAG-eIF4E
ENSG00000228305	41.94168366603128	2.275811594054568	0.48096536913861604	4.731757710810714	2.225839962385884e-6	6.194325978366512e-5	FLAG-eIF4E	PRELID1P6
ENSG00000229920	219.43505065067438	3.8930400489943553	0.5030615253873807	7.738695671461923	1.004418781792685e-14	1.6822759071550235e-12	FLAG-eIF4E	RPS4XP5
ENSG00000229221	185.6782426872129	4.137778733412245	0.5596916247443317	7.392961678321328	1.435938718466097e-13	1.9533139988555568e-11	FLAG-eIF4E	HNRNPA1P66
ENSG00000169764	3262.9748039245464	0.9835991056527581	0.18712197830266378	5.256459527495045	1.4685507621272302e-7	5.770413977050663e-6	FLAG-eIF4E	UGP2
ENSG00000143952	1600.8749319415106	0.715894238972779	0.18787438543212676	3.8104941092749955	1.3868931714450562e-4	0.0020024764659689986	FLAG-eIF4E	VPS54
ENSG00000197329	657.5284076603325	0.8553700409348255	0.207203513224929	4.128163792311194	3.656716108794839e-5	6.64807858096907e-4	FLAG-eIF4E	PELI1
ENSG00000225889	116.10139451334186	1.3722499744042627	0.30005980617537514	4.57325488506857	4.802053803569677e-6	1.1948508619132795e-4	FLAG-eIF4E
ENSG00000232693	93.1633929454407	1.0591738979322198	0.46888453955986537	2.258922631414655	0.02388819795209014	0.09643598934988963	FLAG-eIF4E
ENSG00000226819	81.50354218030941	1.7225798908687844	0.33212081536597854	5.186606232345293	2.141608823323957e-7	8.106049893705564e-6	FLAG-eIF4E	MEIS1-AS3
ENSG00000143995	1608.0466996911914	1.608108018782715	0.2581503160199683	6.2293474731145615	4.683819120626924e-10	3.392350940393522e-8	FLAG-eIF4E	MEIS1
ENSG00000232046	24.302267223333452	2.4875993266153062	0.5726503913500919	4.344010524031064	1.3990480846075937e-5	2.9778944059820724e-4	FLAG-eIF4E	LINC01798
ENSG00000143971	1579.2769554578922	0.8460745242623262	0.2989214537119577	2.83042422601627	0.0046486321042424165	0.03055532085589607	FLAG-eIF4E	ETAA1
ENSG00000243667	156.73979334736387	0.7263021566771412	0.27388280541726917	2.6518720500565807	0.008004686926482377	0.04499839412293674	FLAG-eIF4E	DNAAF10
ENSG00000119865	190.72518977737104	0.6737102761059447	0.2660163289323911	2.5325899308879283	0.011322332198995188	0.05731315796537081	FLAG-eIF4E	CNRIP1
ENSG00000169604	4579.870138094957	0.6480310067902406	0.2149947513964702	3.0141712882804823	0.002576822776286638	0.019523239117593818	FLAG-eIF4E	ANTXR1
ENSG00000198380	3372.551843594871	0.763708827173647	0.19393581487171646	3.9379463132110004	8.218197550089097e-5	0.0013023729032956097	FLAG-eIF4E	GFPT1
ENSG00000232228	34.418276082278	1.2076548675585546	0.49813957582706586	2.424330300505584	0.015336649295769014	0.07081645713656595	FLAG-eIF4E	RPL36AP16
ENSG00000087338	1483.6894286655165	1.039288599313846	0.19792896937084897	5.2508160003934865	1.5142688476452482e-7	5.915361017375708e-6	FLAG-eIF4E	GMCL1
ENSG00000075340	230.56835856166327	2.1020835862364007	0.47585227645818545	4.417512934649409	9.984309742338868e-6	2.2521846167945878e-4	FLAG-eIF4E	ADD2
ENSG00000258881	74.41006311545098	1.3956720484735072	0.3280289174977991	4.254722599213746	2.0930834230003963e-5	4.1827330029503817e-4	FLAG-eIF4E
ENSG00000124370	129.32642896621346	0.8585522648210279	0.28296250069089157	3.0341556309573012	0.002412099615353658	0.018611991215734904	FLAG-eIF4E	MCEE
ENSG00000124374	287.68027844041336	0.7326429248004823	0.2563594447777898	2.857873738318988	0.004264900578723173	0.028515316415135016	FLAG-eIF4E	PAIP2B
ENSG00000075292	8198.7141062848	0.6331089210257561	0.19680681027236746	3.216905553977404	0.0012958124821116025	0.011621547153824206	FLAG-eIF4E	ZNF638
ENSG00000281195	999.6959187400876	1.7008780131590917	0.46345243133354525	3.670016377441281	2.425349290153841e-4	0.00315813946926835	FLAG-eIF4E
ENSG00000135636	1145.7262152866354	3.435634928325007	0.28240769190766213	12.165514703644632	4.7444535238585685e-34	8.476124368824128e-31	FLAG-eIF4E	DYSF
ENSG00000003137	643.25376559761	0.7712333464072745	0.30804257264849455	2.5036583085784185	0.012291667750559116	0.06080632414471527	FLAG-eIF4E	CYP26B1
ENSG00000278060	14.029781481276988	1.912788480159023	0.7861252388184847	2.433185433702483	0.014966633810619558	0.06964331530768933	FLAG-eIF4E
ENSG00000144040	1029.0753377666856	0.9513324601977934	0.2433054124212986	3.9100341037646196	9.228309110407206e-5	0.0014220829645813244	FLAG-eIF4E	SFXN5
ENSG00000230002	326.06690960939073	0.9745142434098413	0.3475462204252655	2.8039845814389905	0.00504753188216652	0.03248536798767194	FLAG-eIF4E	ALMS1-IT1
ENSG00000284902	62.84484582743419	1.5022045801493606	0.5497173194599294	2.7326855585070593	0.006282027428710506	0.03810617512356094	FLAG-eIF4E
ENSG00000163016	134.0340168168408	1.0205459832229384	0.32407735106338986	3.1490814766111765	0.001637845241562672	0.013876375840466797	FLAG-eIF4E	ALMS1P1
ENSG00000273245	37.09458460556042	1.3600714993592053	0.5211899962631621	2.6095502774624832	0.00906613224193471	0.0490321315478035	FLAG-eIF4E
ENSG00000144048	772.0348727076865	0.6057884612456794	0.20263136624612912	2.989608531335912	0.002793351917907958	0.020715964377991	FLAG-eIF4E	DUSP11
ENSG00000115350	138.23136572712738	0.9154352029035181	0.2937015770198554	3.1168889598493066	0.0018277039937201673	0.015182520652111918	FLAG-eIF4E	POLE4
ENSG00000270571	12.492206435991621	2.1185143561178514	0.7189512693733573	2.946673086709149	0.0032121259383472286	0.023065172489454826	FLAG-eIF4E	TACR1-AS1
ENSG00000176204	91.9830933472026	1.8855345226972033	0.39849072163660904	4.731689899712789	2.2265838128254532e-6	6.194325978366512e-5	FLAG-eIF4E	LRRTM4
ENSG00000287025	6.839263033813223	4.400686421626776	1.3271413388796143	3.315913906609132	9.134396414537702e-4	0.008896065652350424	FLAG-eIF4E
ENSG00000286932	12.281850152385665	3.685143098822303	1.196549144095982	3.0798092305740656	0.002071332216229514	0.016643946246032538	FLAG-eIF4E
ENSG00000186854	62.44587148450392	1.1777802263039314	0.35104752741812406	3.3550449278655834	7.935209583749181e-4	0.007937579187208308	FLAG-eIF4E	TRABD2A
ENSG00000231134	29.276224167197054	2.0859890957638987	0.7021446386205141	2.970882323992659	0.002969455381927298	0.021712268847172644	FLAG-eIF4E	TCF7L1-IT1
ENSG00000200701	7.843088371114502	3.1081667796598453	1.1437166169254602	2.7176021871704736	0.0065756846523666	0.03939530456385427	FLAG-eIF4E	RNU6-674P
ENSG00000168874	39.31198100206366	3.6925191946209486	0.560040543977746	6.5933069209497726	4.301360494063476e-11	3.694482644869007e-9	FLAG-eIF4E	ATOH8
ENSG00000115525	473.3268988327526	1.807659893611128	0.22634544911740379	7.9862877767580285	1.3906284450975576e-15	2.587920907758635e-13	FLAG-eIF4E	ST3GAL5
ENSG00000232504	6.142789790313214	2.63646167774788	1.0561275668051429	2.496347752500538	0.012547952052466397	0.0616877672173903	FLAG-eIF4E	ST3GAL5-AS1
ENSG00000132300	1819.9630770788551	0.589495532687999	0.2111488030291088	2.7918488015616725	0.005240783880036204	0.033406880689155614	FLAG-eIF4E	PTCD3
ENSG00000208772	79.35217906277546	1.2092431852369525	0.4084534676858587	2.960540871615223	0.0030709937099825694	0.022272392270666547	FLAG-eIF4E	SNORD94
ENSG00000115548	2044.1151683166904	0.9876330134497933	0.2124987908471238	4.647711215262009	3.3563835132220564e-6	8.792215580383643e-5	FLAG-eIF4E	KDM3A
ENSG00000239305	930.8302728069406	1.00142499124641	0.2986498008979778	3.3531748162407387	7.989022962805592e-4	0.00798246970012171	FLAG-eIF4E	RNF103
ENSG00000153561	1636.0973719036322	0.6325255302677347	0.22453947994035675	2.8169902701999185	0.004847599419935862	0.03150763261106991	FLAG-eIF4E	RMND5A
ENSG00000153563	13.57956989696283	2.972565227089162	0.904344185576204	3.2869843965383474	0.0010126644465035435	0.009660869290637935	FLAG-eIF4E	CD8A
ENSG00000249715	10.261627314707242	1.9330413077655382	0.7620786571243451	2.5365377834615463	0.011195466092029675	0.05690493125252304	FLAG-eIF4E	FER1L5
ENSG00000238719	13.128943481174913	2.4237115890381293	0.946967887411674	2.5594443288492132	0.010483964624474264	0.05439663642492107	FLAG-eIF4E	RNU7-96P
ENSG00000196872	97.63903347633737	0.8953997137133247	0.3662325434924318	2.4448939058629238	0.014489475828780508	0.06827659104266925	FLAG-eIF4E	CRACDL
ENSG00000144218	1552.8513313383423	1.0206076376836026	0.29193573338084305	3.496001074839903	4.7228679749198725e-4	0.005362856609826387	FLAG-eIF4E	AFF3
ENSG00000212283	347.8044060656361	2.4228097345080086	1.037352017600542	2.3355714293708267	0.0195135890871617	0.08362788427279054	FLAG-eIF4E	SNORD89
ENSG00000287771	23.23744585371678	5.173176746079186	1.0881300591718133	4.75418972435753	1.992438702919503e-6	5.651183919180512e-5	FLAG-eIF4E
ENSG00000234389	6.59492898382789	2.8200627850048927	1.1517556537217988	2.4484905074197845	0.014345621004767856	0.06772651587451244	FLAG-eIF4E
ENSG00000286290	108.33058659608648	0.692595102955032	0.2766297002452334	2.5036903208189267	0.01229055577918135	0.06080632414471527	FLAG-eIF4E
ENSG00000233639	114.67886347695217	1.9147972326043572	0.34548853149303604	5.542288840470392	2.98543312847267e-8	1.4185042017165e-6	FLAG-eIF4E	PANTR1
ENSG00000198914	544.0785903893379	0.7823551481523724	0.24445045050456263	3.200465151680176	0.0013720596005023554	0.0121677029261147	FLAG-eIF4E	POU3F3
ENSG00000135973	108.01724155195186	1.1735224356367235	0.28534895560303175	4.112587106396457	3.912497724026024e-5	7.046143071736821e-4	FLAG-eIF4E	GPR45
ENSG00000272861	6.767159184635718	2.3441355857046804	0.9914947539861845	2.364244063098032	0.018066905912913687	0.07930498683935479	FLAG-eIF4E
ENSG00000169756	3506.161876572164	0.622944466910107	0.2013121799439058	3.094420154228552	0.001971980058893293	0.016067230653153682	FLAG-eIF4E	LIMS1
ENSG00000228551	34.57702748005645	1.595404321535169	0.4608906013007476	3.461568357073332	5.370377191153563e-4	0.005930646328183317	FLAG-eIF4E	SNRPGP9
ENSG00000271590	310.8697795591792	1.5128924261502692	0.5019488395823115	3.0140371026840063	0.0025779627674293137	0.01952635563639648	FLAG-eIF4E
ENSG00000285016	45.548363920497515	1.225248161659978	0.3990830643539969	3.0701582479910785	0.002139453791112466	0.01704819586507043	FLAG-eIF4E
ENSG00000271635	6.990489578291426	4.145973123941342	1.2956311213458553	3.19996413765876	0.0013744468836131099	0.012180035577732845	FLAG-eIF4E	DBF4P2
ENSG00000286545	6.801024715002706	3.0708678257935387	1.2259530665855554	2.5048820460528067	0.012249223588672078	0.06067330453780829	FLAG-eIF4E
ENSG00000234997	100.40525216982408	0.8142108693671005	0.28738202636524596	2.8332003906614727	0.004608448620594273	0.03032552262574359	FLAG-eIF4E	LINC02966
ENSG00000272563	29.706854765622474	1.9565260044069628	0.5300422330829342	3.6912643602511404	2.2314206543006286e-4	0.002941348287946298	FLAG-eIF4E
ENSG00000279957	104.1540344741778	1.1529462316749481	0.351358969792634	3.2813912004449386	0.0010329636735740143	0.00980006148077894	FLAG-eIF4E
ENSG00000234199	230.5524215517864	0.5977661830066248	0.23178416450387138	2.578977663491936	0.00990931938907655	0.05236638552326432	FLAG-eIF4E	LINC01191
ENSG00000171227	226.48170545939254	0.8927650708750073	0.2405760348813082	3.7109476482787094	2.0648480762985077e-4	0.0027692522000865093	FLAG-eIF4E	TMEM37
ENSG00000231013	6.626310024159262	3.0522241549518747	1.0412495377788218	2.9313090130756114	0.003375368426517996	0.023897786814750136	FLAG-eIF4E	SCTR-AS1
ENSG00000186684	372.8188550476704	1.278796878896789	0.2537809921607144	5.038978167785523	4.680238631850206e-7	1.610026121390524e-5	FLAG-eIF4E	CYP27C1
ENSG00000169994	73.46298306165262	1.3846419789402669	0.4704415681376931	2.94328153105509	0.003247529436742886	0.02323205922205976	FLAG-eIF4E	MYO7B
ENSG00000072163	360.07691529872443	0.8454190852593668	0.24637163460448422	3.431478979374273	6.002996514669987e-4	0.0064167650817760795	FLAG-eIF4E	LIMS2
ENSG00000222014	22.22154739678763	1.1794611511308595	0.4983735417594228	2.366620721812344	0.01795131869181987	0.07901764755311906	FLAG-eIF4E	RAB6C
ENSG00000285819	138.43297378869184	0.727798559389581	0.31745788412742604	2.2925830347229503	0.02187202203077548	0.0906614766250149	FLAG-eIF4E
ENSG00000232742	12.592516683885753	1.7536517514100194	0.7307228775176027	2.399886202232357	0.0164001694403729	0.07442335930067308	FLAG-eIF4E	RHOQP2
ENSG00000287151	4819.573472704665	0.8094141504807414	0.24798363128385523	3.2639821680578707	0.0010985807946473378	0.010229245356135983	FLAG-eIF4E	LINC03124
ENSG00000288031	745.8070202344265	1.1444204126424151	0.34070538405685885	3.358973665210491	7.823252232837767e-4	0.007846089570942608	FLAG-eIF4E
ENSG00000197927	338.9466568198951	1.1373551584329538	0.3746548336685279	3.0357413176716603	0.0023994512721131475	0.01853574378497784	FLAG-eIF4E	NBEAP2
ENSG00000287071	77.42543508513675	1.2547667557701663	0.3368859337111641	3.724604176694316	1.956219178601341e-4	0.002658355048081072	FLAG-eIF4E	CDRT15P4
ENSG00000186825	23.093380917790608	1.6716527530246348	0.6602676783159929	2.5317803792670435	0.011348504679734	0.057402270367593766	FLAG-eIF4E	CDRT15P3
ENSG00000183840	350.17060574237746	0.9669788679308422	0.22882796998738478	4.22578965317986	2.3810433151179398e-5	4.655346928564018e-4	FLAG-eIF4E	GPR39
ENSG00000200718	23.13579207704801	2.6123461220665374	0.6290467076065335	4.152865106005055	3.2833830391183647e-5	6.114530832681997e-4	FLAG-eIF4E	RN7SKP103
ENSG00000176771	190.31537059574572	0.9498787041516407	0.30327119448782	3.132109878605005	0.0017355490883537005	0.014570565310057165	FLAG-eIF4E	NCKAP5
ENSG00000232474	5.962758897797259	2.9674678375324435	1.2604108058911103	2.3543655954571445	0.018554352274453637	0.08070435517786212	FLAG-eIF4E	NCKAP5-IT1
ENSG00000208308	41.40813367532315	1.3830376196000762	0.5845183830534814	2.36611483863893	0.017975867571544638	0.07907375232801267	FLAG-eIF4E	SNORA40B
ENSG00000235232	74.30177369768218	1.0290637386451689	0.4458928104325173	2.3078724629961496	0.021006231065222886	0.0880533364751827	FLAG-eIF4E	MRPS18BP2
ENSG00000121964	656.03228998581	0.7194632059667949	0.20551663573319118	3.500754103919972	4.639437067339137e-4	0.005283792372739235	FLAG-eIF4E	GTDC1
ENSG00000169554	37.75187849649031	1.1635485801214278	0.47646874285758894	2.442024996525741	0.014605135327863438	0.06859243191659382	FLAG-eIF4E	ZEB2
ENSG00000183091	60.37748777691155	1.4881427932605118	0.3882421200266553	3.8330276816908513	1.265757037851875e-4	0.0018515151255652043	FLAG-eIF4E	NEB
ENSG00000182389	919.7658962806383	1.1961701008164625	0.3385454852887164	3.533262597775751	4.104645483784795e-4	0.00479560990893166	FLAG-eIF4E	CACNB4
ENSG00000286207	47.120091749882704	1.0638160028242423	0.44048747797608134	2.415087955989541	0.015731410352588765	0.07210027956707264	FLAG-eIF4E
ENSG00000144278	150.61948424558807	0.8234728839131795	0.25998167419421503	3.1674266521494037	0.0015379450075854826	0.013273381743406044	FLAG-eIF4E	GALNT13
ENSG00000213189	16.798238812917766	1.5863971499359992	0.6243680498594597	2.540804498713675	0.011059774209670492	0.0564855782867829	FLAG-eIF4E	BTF3L4P2
ENSG00000207117	17.453413424021196	2.2592464174344604	0.7008141897934403	3.2237452527899815	0.0012652590190294338	0.011385631696424033	FLAG-eIF4E	Y_RNA
ENSG00000153246	195.21036993713338	0.591235395031474	0.24039852421980776	2.4593969407685696	0.013917064864304994	0.06623148716633728	FLAG-eIF4E	PLA2R1
ENSG00000078098	147.11457881113728	1.3393182851420715	0.4353924334284866	3.076117502997569	0.0020971518195267774	0.016810389212859177	FLAG-eIF4E	FAP
ENSG00000184611	50.82490657137915	2.004140421575104	0.424114630057798	4.72546872835295	2.2958516505093667e-6	6.355809145697314e-5	FLAG-eIF4E	KCNH7
ENSG00000182263	1973.4781962987418	0.6475165915763011	0.19460740883682048	3.327296712116689	8.769294622854881e-4	0.008642867131418357	FLAG-eIF4E	FIGN
ENSG00000153253	158.081030172938	2.8548394754508086	0.3601918456167095	7.9258859138325	2.2652549426296404e-15	4.091605973661953e-13	FLAG-eIF4E	SCN3A
ENSG00000236107	4.230379938285311	3.538410088178378	1.4519969981767555	2.4369265863644975	0.014812686304116711	0.06920334162791486	FLAG-eIF4E	SCN1A-AS1
ENSG00000144285	16.582591706746985	1.5041969791032672	0.5808123729340395	2.589815660270193	0.009602733835273488	0.05111920169202601	FLAG-eIF4E	SCN1A
ENSG00000169432	324.5485894676399	1.2158763047601375	0.3055188622877584	3.9797094544524154	6.899954468359358e-5	0.001121315826822887	FLAG-eIF4E	SCN9A
ENSG00000227617	31.046624064579124	1.504106695537043	0.5034242480279989	2.987751784759858	0.002810376977047645	0.02079306522112722	FLAG-eIF4E	CERS6-AS1
ENSG00000213981	34.79106707836699	3.3896276351772174	0.7562742863824855	4.4820083086401725	7.394386405933838e-6	1.7411038934888958e-4	FLAG-eIF4E
ENSG00000128683	33.50246880352656	3.814384120996676	0.665341513993516	5.732971775805723	9.868606038429785e-9	5.314959936082254e-7	FLAG-eIF4E	GAD1
ENSG00000123600	613.0406243943655	0.6946632999313381	0.23666913136910503	2.935166474448049	0.0033336878136441387	0.0236589422749035	FLAG-eIF4E	METTL8
ENSG00000071967	1013.5147659928658	0.6608844503657091	0.26996165051355664	2.448067898194012	0.014362458716100998	0.06778534143608217	FLAG-eIF4E	CYBRD1
ENSG00000152256	757.2859529913891	0.7046105690631902	0.29540241355743463	2.3852566422115364	0.01706721022585408	0.07640613091086496	FLAG-eIF4E	PDK1
ENSG00000270460	7.336263639146401	5.399542095849529	1.3459492542444755	4.011698122215213	6.028355512612241e-5	0.001006528791445376	FLAG-eIF4E
ENSG00000163328	128.1554846307437	1.1939122337289492	0.299994234842052	3.9797839260396057	6.897793395807684e-5	0.001121315826822887	FLAG-eIF4E	GPR155
ENSG00000128656	160.2033794381956	0.8259858830852735	0.36008409586861073	2.2938693837415784	0.02179800250026276	0.09042459303437173	FLAG-eIF4E	CHN1
ENSG00000128710	30.105799701704697	2.0829075393555225	0.6455298971899043	3.226663162190868	0.0012524280260211938	0.011292922692232824	FLAG-eIF4E	HOXD10
ENSG00000224189	95.1263018020733	0.6718684501402188	0.2915790747440074	2.3042409704128715	0.021209120515821876	0.08872338613534102	FLAG-eIF4E	HAGLR
ENSG00000237298	137.59979844785587	1.114274628197148	0.35836119265781297	3.1093618701652534	0.0018749192936260138	0.015450211325519653	FLAG-eIF4E	TTN-AS1
ENSG00000279598	10.599766118397595	1.9179132459662704	0.8254180744313402	2.3235658454506085	0.020148774764931023	0.08543463072003504	FLAG-eIF4E
ENSG00000234663	44.32126087651028	1.0518113149355794	0.4525106414783618	2.324390232015958	0.020104588616222937	0.08531476892122601	FLAG-eIF4E	LINC01934
ENSG00000115232	159.83168418812534	1.3298735782107993	0.327321965546898	4.06289133694041	4.846859575498383e-5	8.423225869274038e-4	FLAG-eIF4E	ITGA4
ENSG00000162998	18.351279330952913	1.400450099595378	0.5843163370684807	2.3967327468909154	0.016541984032160565	0.07483020633686534	FLAG-eIF4E	FRZB
ENSG00000272800	183.34056441565323	0.7800169007669283	0.3278013014173903	2.3795418059482647	0.017334176651608062	0.07718864504981604	FLAG-eIF4E
ENSG00000204262	1770.4100941762345	0.9662183809862698	0.2498864665933059	3.8666294904189638	1.1034988301930946e-4	0.0016483590664166413	FLAG-eIF4E	COL5A2
ENSG00000151687	377.52462619503507	0.5800479330236308	0.24861703746763175	2.333098081016065	0.01964299816431002	0.08403465274699551	FLAG-eIF4E	ANKAR
ENSG00000138379	22.105423055228083	1.327789587439982	0.49630234049267613	2.675364347711707	0.007464807556882127	0.0428538802290761	FLAG-eIF4E	MSTN
ENSG00000115419	9611.755323439222	0.9620510132972084	0.23711399561037613	4.057335421389648	4.963577127099605e-5	8.603747726521036e-4	FLAG-eIF4E	GLS
ENSG00000173559	3162.027406104249	1.2950097486544536	0.3197138499581136	4.050527522733581	5.110229831014913e-5	8.801024358067972e-4	FLAG-eIF4E	NABP1
ENSG00000081320	1320.8006016927598	0.722637191550611	0.20714267538948342	3.488596399519609	4.8556369997659584e-4	0.00548803712862624	FLAG-eIF4E	STK17B
ENSG00000138411	531.4581914601796	0.7134277429778287	0.23326099664786512	3.0584956474949463	0.0022245131061382735	0.017587334462766762	FLAG-eIF4E	HECW2
ENSG00000236977	96.45234230223016	0.9771323120444367	0.4046596313808313	2.4147017302174203	0.01574809972653244	0.0721644282612203	FLAG-eIF4E	ANKRD44-IT1
ENSG00000287858	41.83806811599177	2.6597057811153832	0.5493249384243519	4.841771409003041	1.2868675346837736e-6	3.854005393917208e-5	FLAG-eIF4E	NA
ENSG00000222017	9.047233449082851	2.298278323937	0.872097803369939	2.6353446999362333	0.008405187843115496	0.04645127321505652	FLAG-eIF4E
ENSG00000138356	433.5468208319885	1.9970257439665504	0.3120269150131336	6.400171420733026	1.5520260474252488e-10	1.2020576306040989e-8	FLAG-eIF4E	AOX1
ENSG00000252759	42.01711456606437	0.9829151768992095	0.4352126203082709	2.258471218511514	0.023916296987015417	0.0965078943921155	FLAG-eIF4E	Y_RNA
ENSG00000155744	1004.3585473994419	0.7830902620356909	0.2099736291417133	3.729469577854348	1.918832705309093e-4	0.002615507570542883	FLAG-eIF4E	HYCC2
ENSG00000226312	81.124823378477	1.3482081308607723	0.5045692251735228	2.6719983375861256	0.007540102198507652	0.04312906269276586	FLAG-eIF4E	CFLAR-AS1
ENSG00000238317	50.33359017832614	1.1365108969673992	0.49746195808718835	2.2846187100164292	0.022335194879075305	0.09204037403805321	FLAG-eIF4E	SNORD11
ENSG00000183671	143.55416530437353	0.8586589980071048	0.34608615021416467	2.481055648935244	0.013099392053844921	0.06361680106178619	FLAG-eIF4E	CMKLR2
ENSG00000237892	213.66169987722566	1.3528159527648687	0.5317911696119515	2.54388570188561	0.010962695028716765	0.056096677750535014	FLAG-eIF4E	KLF7-IT1
ENSG00000229647	109.31141906298514	1.2855301410981166	0.34432673307317135	3.7334601633296196	1.8886707759993403e-4	0.002583593642431359	FLAG-eIF4E	MYOSLID
ENSG00000234902	17.932720685559058	1.6330116153747283	0.6324905531650112	2.581875108178398	0.009826513850902677	0.05202112172589686	FLAG-eIF4E	NA
ENSG00000272851	5.911454288403147	3.1912508958546955	1.4068323294698535	2.268394626001577	0.02330516502910321	0.09471213412949768	FLAG-eIF4E
ENSG00000078018	563.7682054903029	1.3226539436758644	0.3571567588875622	3.7032868922753717	2.128239693052446e-4	0.0028360301986285158	FLAG-eIF4E	MAP2
ENSG00000115361	181.91998844173833	0.8361506151659431	0.3251797878982981	2.5713486701315342	0.01013032781339228	0.053042697292553016	FLAG-eIF4E	ACADL
ENSG00000280837	29.356717286373083	1.747707244106335	0.6637470386541369	2.633092341398791	0.00846113398525733	0.04667383049339768	FLAG-eIF4E	CPS1-IT1
ENSG00000273118	12.600732323691899	3.0951103179741137	0.8704212993378531	3.5558761261111442	3.7672155985689256e-4	0.004472921737281793	FLAG-eIF4E
ENSG00000286965	29.186141757337317	3.0662659585192564	0.5685427545954986	5.3932020656930435	6.92130435361539e-8	2.9915663559384713e-6	FLAG-eIF4E
ENSG00000030419	1024.4077842119361	1.1299720779382418	0.23729115390945413	4.761964613183254	1.9171730650259184e-6	5.4830740444572635e-5	FLAG-eIF4E	IKZF2
ENSG00000233143	206.01177268340766	2.473518454600574	0.3504175741759203	7.058773979637198	1.6797803331952304e-12	1.8756147237069077e-10	FLAG-eIF4E	NA
ENSG00000231035	9.893621302499906	2.6025918947798283	0.8698194801782728	2.9921057806689006	0.002770602431119783	0.020584032145591336	FLAG-eIF4E	RPL7L1P9
ENSG00000079308	2893.0407285594374	0.7433256659104107	0.2949613020680565	2.520078602510722	0.011732863066635443	0.05883556595428454	FLAG-eIF4E	TNS1
ENSG00000135925	64.57901279836511	1.0745785488898654	0.41035445647245244	2.6186593856621196	0.008827604201481685	0.048035569789933306	FLAG-eIF4E	WNT10A
ENSG00000127824	197.44689017460297	2.291914201000101	0.2830425499448976	8.097419280056261	5.61373283669866e-16	1.114346759687783e-13	FLAG-eIF4E	TUBA4A
ENSG00000268896	27.77078365467797	1.9556762057327373	0.6016789253325407	3.2503651422589854	0.0011525691813089954	0.010615472885093473	FLAG-eIF4E
ENSG00000227308	307.6803964535948	1.0866249285393017	0.3553579682938833	3.05783189203923	0.002229446068889967	0.01760822156030455	FLAG-eIF4E	LINC02832
ENSG00000223903	172.16296851468798	1.795238011174797	0.5482955101240045	3.2742161444451363	0.0010595553150602273	0.00996629109616847	FLAG-eIF4E	RPL23P4
ENSG00000225911	7.769140810185852	3.3494247992116777	1.2006861781558975	2.7895922016492034	0.005277446735305164	0.03355279184168631	FLAG-eIF4E
ENSG00000239498	122.2505459395271	1.4709933836794264	0.45790165988007225	3.2124657160331984	0.001316008543480207	0.011767232882276471	FLAG-eIF4E	NA
ENSG00000235337	113.20547915733877	2.1822924298079167	0.5103902390509102	4.275733081937404	1.9050936558698882e-5	3.8705610151630983e-4	FLAG-eIF4E	NA
ENSG00000236451	161.78088301936563	1.8942011971277464	0.4579178132522114	4.1365527662590855	3.525623108603959e-5	6.453527873249241e-4	FLAG-eIF4E	NA
ENSG00000224819	193.07381268178904	2.724284201386067	0.5473800840422608	4.976951629785159	6.459345482557705e-7	2.1161068489190877e-5	FLAG-eIF4E	NA
ENSG00000272622	69.15567862879513	1.169823308696485	0.33810852354357585	3.459904815282531	5.403663639711275e-4	0.005957367728603371	FLAG-eIF4E
ENSG00000261379	25.860438122962883	2.7461549171893656	0.5586153075400323	4.916003697217994	8.832872988784841e-7	2.7652258218861704e-5	FLAG-eIF4E
ENSG00000081052	333.85267523759927	1.835535008730186	0.3689010651184015	4.975683678606506	6.501774798840917e-7	2.12481172023584e-5	FLAG-eIF4E	COL4A4
ENSG00000115009	23.325449434802778	1.5240519327824051	0.57419862616024	2.6542242759687347	0.00794909738296313	0.04475208228332899	FLAG-eIF4E	CCL20
ENSG00000153823	282.9163803362138	1.1760713885821843	0.24301523807376127	4.839496477275293	1.3016849855520906e-6	3.893142214600996e-5	FLAG-eIF4E	PID1
ENSG00000244384	8.869783885447024	2.2075406381049056	0.9342760044852693	2.3628356369070294	0.01813571094606559	0.07949981255863753	FLAG-eIF4E	RN7SL359P
ENSG00000144476	123.46781216302472	1.99776061937767	0.3143654366781024	6.354899064248264	2.085635234073218e-10	1.5788376554433363e-8	FLAG-eIF4E	ACKR3
ENSG00000177483	32.31822649085064	1.0399836103301507	0.4333972326439161	2.399608331566373	0.016412622557526218	0.07445834760395931	FLAG-eIF4E	RBM44
ENSG00000235158	28.117944710029796	1.490809642190693	0.6358897692873148	2.3444466544280864	0.019055336216496414	0.08213686664463099	FLAG-eIF4E
ENSG00000134115	30.65937454824835	1.7882525231637278	0.6393232130162212	2.797102446393348	0.0051563180698026	0.03304927329217175	FLAG-eIF4E	CNTN6
ENSG00000144619	221.98253306488556	0.8484656391747476	0.2449316447026817	3.4640915436006052	5.320254245508238e-4	0.005901166112215636	FLAG-eIF4E	CNTN4
ENSG00000286363	67.71543943098116	1.9313628103568743	0.4580877794492987	4.216141309595093	2.4851806746641486e-5	4.825450596419366e-4	FLAG-eIF4E
ENSG00000072756	1051.4109322952913	0.8757371252339415	0.2995015048003786	2.923982388060557	0.0034558429906864124	0.024313384212237985	FLAG-eIF4E	TRNT1
ENSG00000113851	777.028935695356	0.7084800197573206	0.22676438196226756	3.1243002698510565	0.0017822847556390178	0.014883660605052787	FLAG-eIF4E	CRBN
ENSG00000271870	42.08468730369406	1.4388937343177828	0.5234717789352958	2.7487513027815744	0.005982275713761612	0.03674375993064031	FLAG-eIF4E	NA
ENSG00000175928	3279.0767362515317	1.8031033877204108	0.22895107298678025	7.87549656002059	3.393922137739984e-15	5.905865288776369e-13	FLAG-eIF4E	LRRN1
ENSG00000229241	29.784658116199754	2.3581208139592063	0.7667732053087009	3.0753823916027856	0.0021023282308112448	0.016835888692116583	FLAG-eIF4E	PNPT1P1
ENSG00000286579	42.373862041719356	1.327741310938744	0.5478540057561413	2.4235312637829707	0.015370430192734121	0.07093108116151006	FLAG-eIF4E
ENSG00000150995	939.3524904721874	1.178816784093138	0.25290029008816195	4.661191901686623	3.143834197006418e-6	8.333181880452817e-5	FLAG-eIF4E	ITPR1
ENSG00000235947	16.426006027609805	2.867317757499304	0.8539369683923126	3.357762766609738	7.857601951892021e-4	0.007874645366746535	FLAG-eIF4E	EGOT
ENSG00000275981	5.470669148422388	3.510607913971857	1.4298444876699423	2.4552375760056973	0.014079150670916345	0.06677753622640994	FLAG-eIF4E
ENSG00000235978	222.14479317442382	3.3330068284780543	0.3572260148402672	9.330246650620898	1.0562481760065127e-20	4.42270915947227e-18	FLAG-eIF4E
ENSG00000189229	812.1860961434829	1.6566818219422421	0.3354755863110533	4.938308149810237	7.880325162067854e-7	2.5080398300842558e-5	FLAG-eIF4E
ENSG00000223719	66.36713386647047	1.9570694983117607	0.4666149444490437	4.194185209011198	2.7385416373347404e-5	5.224415759753606e-4	FLAG-eIF4E	YWHAQP10
ENSG00000196277	19.646903569833988	2.1382521484932644	0.6942095835383516	3.0801247911253253	0.002069138798633087	0.016631308196091623	FLAG-eIF4E	GRM7
ENSG00000227110	195.94686230608167	1.3911125532946327	0.3576820113519162	3.889243823128541	1.0055705210164137e-4	0.0015281558859907252	FLAG-eIF4E	LMCD1-AS1
ENSG00000231401	119.83650781434852	1.8918998971048897	0.4983635708786418	3.796224298195328	1.469165830334229e-4	0.002097533613281655	FLAG-eIF4E
ENSG00000071282	3527.0348418130116	2.1516701171057004	0.2693511757024172	7.988344997917865	1.367622775246982e-15	2.562905953221582e-13	FLAG-eIF4E	LMCD1
ENSG00000125046	113.90375438171058	1.431741176433132	0.3322421272653021	4.309330632505424	1.6374940611099212e-5	3.4175674337713136e-4	FLAG-eIF4E	SSUH2
ENSG00000269894	36.129179984486896	2.289462043935436	0.5304793846090404	4.315836035028493	1.58999971722739e-5	3.3236203137487985e-4	FLAG-eIF4E	NA
ENSG00000144560	1363.2226362653814	0.7445525759374411	0.189276388564709	3.933679111184524	8.365544882174026e-5	0.0013171555332109255	FLAG-eIF4E	VGLL4
ENSG00000271716	6.17912833059517	2.9818954964070215	1.1455943613416004	2.6029243832126907	0.009243233802252452	0.04973899185396811	FLAG-eIF4E
ENSG00000144559	545.6135328467019	0.8213682344873513	0.25811478471989885	3.1821820488845076	0.0014616990915390354	0.012746701026704546	FLAG-eIF4E	TAMM41
ENSG00000132170	290.7181498625975	1.426643467395895	0.2515007591852146	5.672521514518615	1.4071084229741474e-8	7.237560752180652e-7	FLAG-eIF4E	PPARG
ENSG00000225026	12.683248040439905	2.828161598014647	1.0757798445042879	2.628940867838851	0.008565125295281598	0.0470441130688576	FLAG-eIF4E	PFDN1P1
ENSG00000154743	346.7444237380157	0.6944626449352446	0.2678505362360944	2.592724489911481	0.009521901550059693	0.05079990398934892	FLAG-eIF4E	TSEN2
ENSG00000251774	19.723934989977344	2.353587482103523	0.8575127603414464	2.74466759091301	0.006057221756736909	0.037093378874632155	FLAG-eIF4E	RNU6-377P
ENSG00000075975	595.3774990850538	0.605544117368715	0.22873446094757457	2.647367234740831	0.00811212061294618	0.04536490154126288	FLAG-eIF4E	MKRN2
ENSG00000272263	48.60967059564643	1.8493328284690005	0.5872437703281057	3.1491740260364764	0.0016373266046947519	0.013876368865468044	FLAG-eIF4E
ENSG00000144711	1796.460851261757	0.663908647496918	0.2805731121421506	2.3662589847902207	0.017968869629409467	0.0790689274760123	FLAG-eIF4E	IQSEC1
ENSG00000275340	35.11681335425888	2.055140862118302	0.44082684149379736	4.662013899049789	3.1313003731701477e-6	8.308176970318179e-5	FLAG-eIF4E	FGD5P1
ENSG00000180438	21.591529009242116	2.6930741693226756	0.6052173840226301	4.449763408021963	8.596493718857959e-6	1.970648748314419e-4	FLAG-eIF4E	TPRXL
ENSG00000287059	14.20898226099348	2.723741865999879	0.7774678323713038	3.5033499169893267	4.594454823568956e-4	0.005243705296507703	FLAG-eIF4E
ENSG00000170876	1303.701179994182	0.7159742463086328	0.2261526317706057	3.165889517637229	0.001546095049568914	0.013322268533230791	FLAG-eIF4E	TMEM43
ENSG00000228242	47.87326697974097	1.1082890700784014	0.4755315705330651	2.3306319469725696	0.019772775423364405	0.0844012162783242	FLAG-eIF4E	XPC-AS1
ENSG00000131389	2209.3238845950764	0.8521720675038816	0.20567970794657958	4.143199521292655	3.424937251112823e-5	6.31223596398112e-4	FLAG-eIF4E	SLC6A6
ENSG00000154781	562.2632885474485	0.7291295539599335	0.25122201165241337	2.9023314842679673	0.0037039637782553024	0.025588765488446918	FLAG-eIF4E	CCDC174
ENSG00000131379	47.927215437443124	0.9661936628075817	0.42415357095641243	2.2779335810587136	0.02273053514624786	0.09311110988216909	FLAG-eIF4E	C3orf20
ENSG00000131368	983.0031166963054	0.687384166040043	0.24911915912270657	2.759258534994749	0.005793268256434145	0.035898842184198664	FLAG-eIF4E	MRPS25
ENSG00000131375	1663.0992412981486	1.0592146258395274	0.273226356949112	3.8766927088106824	1.0588595029895119e-4	0.001591436733657484	FLAG-eIF4E	CAPN7
ENSG00000224660	687.7109832963399	1.1717084956331967	0.31506994146936945	3.7188837823398275	2.0010508644614306e-4	0.0026994833646873245	FLAG-eIF4E	SH3BP5-AS1
ENSG00000131370	1656.2641340901307	1.460916049820882	0.1924071299617459	7.592837386594454	3.1297522129252166e-14	4.738480214800563e-12	FLAG-eIF4E	SH3BP5
ENSG00000206562	303.6601281084207	0.7990161961317331	0.2367803969051359	3.374503153873217	7.39490685894506e-4	0.007520634307628452	FLAG-eIF4E	METTL6
ENSG00000144597	921.2050192850356	0.6384193503266794	0.2184087249852636	2.923048748944231	0.0034662224341522854	0.024373610283498544	FLAG-eIF4E	EAF1
ENSG00000249786	16.184550224838233	1.73634041110307	0.6614565940231043	2.625025476792542	0.00866424840503456	0.04744269079650923	FLAG-eIF4E	EAF1-AS1
ENSG00000131373	504.36247090895216	0.6055548858242703	0.2235877597284993	2.7083543685915115	0.006761778055802395	0.04016004617451077	FLAG-eIF4E	HACL1
ENSG00000169814	454.054169870254	0.8478810679192895	0.20912410476262658	4.05443967772967	5.025461615593032e-5	8.694145924768371e-4	FLAG-eIF4E	BTD
ENSG00000206560	6039.522914863072	0.7962360956671214	0.20455728704713103	3.8924846294215105	9.922278780035154e-5	0.0015101878681238635	FLAG-eIF4E	ANKRD28
ENSG00000287042	32.0008081038496	1.3292122960846775	0.5710120320011527	2.327818367375478	0.019921750350898153	0.08481204076911115	FLAG-eIF4E
ENSG00000131386	93.85376092220727	2.926064062903672	0.46952031948336564	6.232028607672086	4.6043336516725445e-10	3.343819327846094e-8	FLAG-eIF4E	GALNT15
ENSG00000154813	671.2530308532642	0.582135460617978	0.1994625370067059	2.9185202863353066	0.003516969904126097	0.02460341874908904	FLAG-eIF4E	DPH3
ENSG00000154814	452.9952775501573	1.0583753698106457	0.2515963911498172	4.206639709630886	2.5919587112616198e-5	4.975595239569404e-4	FLAG-eIF4E	OXNAD1
ENSG00000131378	561.4347314365447	1.9976563515566728	0.2299363609996823	8.687866255130622	3.693102062011711e-18	1.0528483942318067e-15	FLAG-eIF4E	RFTN1
ENSG00000272498	30.37938123970701	1.281133283151144	0.47282973892607383	2.7095023381163577	0.006738423020306064	0.040056845629583386	FLAG-eIF4E
ENSG00000272529	29.05490527170437	1.2354267654303228	0.47687787244780266	2.5906565114646796	0.009579305129082115	0.051035033568417994	FLAG-eIF4E
ENSG00000287377	19.819841120536697	2.008544311126435	0.6346058876311175	3.165026278946151	0.0015506894502107908	0.013348980368374163	FLAG-eIF4E
ENSG00000154822	287.6473429173508	0.597740787208643	0.22942578379346304	2.6053775531469894	0.009177306985974208	0.049503517031025936	FLAG-eIF4E	PLCL2
ENSG00000233133	15.80352031338008	2.0003292993671633	0.7966863849177122	2.5108114525815233	0.012045401368499084	0.0600268754765198	FLAG-eIF4E	NPEPPSP2
ENSG00000272477	30.230662964781846	2.215628596582679	0.8300169645245667	2.669377484172013	0.0075991991131981705	0.04336527637041835	FLAG-eIF4E
ENSG00000287069	105.04007573993339	1.4063926526253445	0.3457453134527702	4.067712844985422	4.7476836440922036e-5	8.310151946073342e-4	FLAG-eIF4E
ENSG00000144566	1337.197761328793	0.6921948301113943	0.19267595911651123	3.592533460247751	3.274785886108654e-4	0.004021893316954158	FLAG-eIF4E	RAB5A
ENSG00000151789	41.13149707512463	1.2548282846374186	0.5217347525143562	2.405107726848022	0.016167699030800085	0.07359639861175143	FLAG-eIF4E	ZNF385D
ENSG00000182247	922.0883865275129	0.9035797865177956	0.22071763459686777	4.093826885052248	4.2431116291723044e-5	7.520297978740703e-4	FLAG-eIF4E	UBE2E2
ENSG00000206728	62.21858306526094	1.882326819904769	0.5619877846222723	3.3494087797120597	8.098421753693326e-4	0.008079728449570877	FLAG-eIF4E	Y_RNA
ENSG00000197885	256.25476975498725	1.1924041168862016	0.24236092577679966	4.919951980973767	8.656544734663592e-7	2.716371028097365e-5	FLAG-eIF4E	NKIRAS1
ENSG00000151090	234.02391856091924	1.5961659267615023	0.281911931967731	5.661931070530946	1.4967895157367778e-8	7.58241312716714e-7	FLAG-eIF4E	THRB
ENSG00000224822	31.84986603737135	2.5714421131630605	0.6252848390286468	4.112433170709345	3.9151082296500206e-5	7.046143071736821e-4	FLAG-eIF4E	THRB-IT1
ENSG00000275227	31.606150122018178	1.116129466057707	0.4782461248310623	2.3337971979427397	0.019606343605801265	0.083944846772369755	FLAG-eIF4E
ENSG00000151092	1253.1624625422423	0.9680514323292135	0.2366072693322058	4.091384998700238	4.288045737766368e-5	7.579884543579363e-4	FLAG-eIF4E	NGLY1
ENSG00000163491	275.586512609753	1.8972859042148082	0.3831380885686571	4.95196369356742	7.34683135761653e-7	2.3550285492991362e-5	FLAG-eIF4E	NEK10
ENSG00000033867	3255.316388344855	1.2346877620242387	0.31191754190423293	3.958378725629099	7.54602391127173e-5	0.0012094398850135157	FLAG-eIF4E	SLC4A7
ENSG00000187118	410.0014529935338	0.7448533180430192	0.2735944667091775	2.722472157431369	0.006479549314270812	0.038976198097380295	FLAG-eIF4E	CMC1
ENSG00000163512	1047.653666731182	0.8896793496456296	0.20144481263224953	4.4164917329978435	1.0031573568333368e-5	2.2590429284386355e-4	FLAG-eIF4E	AZI2
ENSG00000283563	170.9345433538237	2.0466797560513927	0.4208919579732837	4.862720033679775	1.157835576030389e-6	3.498047098811992e-5	FLAG-eIF4E
ENSG00000144642	1268.4527737098397	0.9788552696515906	0.22415154017950628	4.36693528345912	1.260020412670854e-5	2.7338761019582675e-4	FLAG-eIF4E	RBMS3
ENSG00000226216	31.18420537953723	1.7001179060932174	0.5479112297102846	3.1029075768207517	0.0019162947565053165	0.015727296893086655	FLAG-eIF4E	RPS12P5
ENSG00000261468	54.85290155810721	1.5104997989287423	0.5801080102333613	2.6038251020204153	0.009218978822735356	0.04966583487303133	FLAG-eIF4E
ENSG00000163527	5464.789495550858	0.6263804199872696	0.1860638672734867	3.3664807099090437	7.613390682829963e-4	0.007675833089483723	FLAG-eIF4E	STT3B
ENSG00000144645	10295.17616715064	1.2376938289919506	0.1886907178988148	6.5593784515445135	5.403251458238236e-11	4.596708970725977e-9	FLAG-eIF4E	OSBPL10
ENSG00000232490	12.864128720115287	2.9696016820296722	0.9490359780352137	3.1290717641470556	0.0017535947435128353	0.01469444400771012	FLAG-eIF4E	OSBPL10-AS1
ENSG00000197385	405.5296357143249	0.798016567293599	0.21492286943599673	3.7130370043344576	2.0478693063063922e-4	0.0027535776051379177	FLAG-eIF4E	ZNF860
ENSG00000152642	205.10798770053196	0.6888223467537913	0.27178588715952506	2.5344301499712754	0.011263037923896605	0.05716418376601917	FLAG-eIF4E	GPD1L
ENSG00000213842	55.55213835162564	1.1705805167070205	0.49525423261289975	2.363595179250025	0.018098577009018214	0.07936600665810345	FLAG-eIF4E	SUGT1P2
ENSG00000173705	295.2981335281173	1.5783065335929032	0.3600384057777155	4.383717148684786	1.1667123882215157e-5	2.5648530418014915e-4	FLAG-eIF4E	SUSD5
ENSG00000153558	306.56345186486794	0.5979673891250882	0.23208205845582633	2.576534321970878	0.009979629733139168	0.05257206950828846	FLAG-eIF4E	FBXL2
ENSG00000153560	2562.3239941694974	0.7333397006686856	0.18630703649298508	3.936188962440491	8.278579644861196e-5	0.0013080741587440468	FLAG-eIF4E	UBP1
ENSG00000163539	2394.4580094159332	0.9580282488647999	0.2447419304767404	3.9144426416782236	9.061327406312073e-5	0.0013995703275755096	FLAG-eIF4E	CLASP2
ENSG00000271643	154.11249002993472	0.9787524566539045	0.3490705655486004	2.8038813731421155	0.005049147856093582	0.03248669009546118	FLAG-eIF4E	PDCD6IP-DT
ENSG00000170248	2598.997308289726	0.7074437497176291	0.18846452891099638	3.7537235988408413	1.742269746448909e-4	0.002424161197577251	FLAG-eIF4E	PDCD6IP
ENSG00000172995	52.99452752680847	3.1955102817485703	0.49782391617440835	6.418956940246821	1.3721120917330122e-10	1.0846566322790932e-8	FLAG-eIF4E	ARPP21
ENSG00000144681	357.50256316428664	1.2112193787484136	0.24043245549587483	5.037670044380488	4.712328640764196e-7	1.6189869604512684e-5	FLAG-eIF4E	STAC
ENSG00000178567	1918.6549714487994	0.9288978900429445	0.23141805422920275	4.013938727196015	5.971385369429462e-5	0.0010001324070623172	FLAG-eIF4E	EPM2AIP1
ENSG00000093167	2046.1704301397313	1.11515684128935	0.2510300294245084	4.442324465506658	8.899222664806543e-6	2.0330892495437828e-4	FLAG-eIF4E	LRRFIP2
ENSG00000206645	15.126295286644192	2.8459506588766454	0.8965637087972087	3.174287148756724	0.0015020501238154496	0.013047630216533686	FLAG-eIF4E	Y_RNA
ENSG00000144674	5876.930773068696	0.9978650524493443	0.2008614317744786	4.967927608769205	6.767221431001951e-7	2.200825241601824e-5	FLAG-eIF4E	GOLGA4
ENSG00000198590	350.21602244219105	1.5264801437351718	0.3383773574530461	4.511176974797994	6.446890343701498e-6	1.5480624321730533e-4	FLAG-eIF4E	APRG1
ENSG00000235257	184.74152846149806	0.7297320471349411	0.2389973163247645	3.053306448610224	0.0022633467508297307	0.017786852266491238	FLAG-eIF4E	ITGA9-AS1
ENSG00000187091	228.65076078649307	0.8880659602086302	0.32053322340795143	2.770589428348787	0.005595493244587867	0.034977379978648394	FLAG-eIF4E	PLCD1
ENSG00000172939	2118.659911123563	0.7541329236267618	0.18822163388056476	4.006621917357776	6.159333879445273e-5	0.0010245675313555209	FLAG-eIF4E	OXSR1
ENSG00000172940	47.35062058088174	1.2414890569336428	0.391897254275295	3.1678942462340842	0.0015354736368555408	0.013264868639733971	FLAG-eIF4E	SLC22A13
ENSG00000144671	28.59947574344164	2.0754799785262277	0.5015901566381478	4.1378004553297085	3.506511171864869e-5	6.431723914006486e-4	FLAG-eIF4E	SLC22A14
ENSG00000093217	708.2477705265156	0.7439393829953058	0.19666249181446332	3.7828229273996903	1.5505972662861774e-4	0.002191608942085284	FLAG-eIF4E	XYLB
ENSG00000157036	1141.9207960009053	1.1969510592410022	0.2748481810837142	4.354953540247118	1.3309514356989078e-5	2.8487888637267834e-4	FLAG-eIF4E	EXOG
ENSG00000183873	1137.8016465151527	0.8603450418004948	0.33956707133062697	2.533652743268504	0.01128805326792422	0.05723493190605701	FLAG-eIF4E	SCN5A
ENSG00000284669	25.953118269397894	2.215779828322936	0.8895560172309956	2.4908828509981884	0.01274261272096813	0.06226898886786842	FLAG-eIF4E
ENSG00000168334	19.702837335227397	2.682083344289958	0.6811850614249596	3.9373783956438397	8.237665371130663e-5	0.0013031461429489934	FLAG-eIF4E	XIRP1
ENSG00000287958	11.085564150673989	5.424498664139446	1.236495068696531	4.386995792759416	1.1492701188338964e-5	2.5348263904947124e-4	FLAG-eIF4E
ENSG00000170011	13.19359569823186	2.0569808886450534	0.809865284193915	2.539905004932311	0.011088258133118593	0.056587914959305284	FLAG-eIF4E	MYRIP
ENSG00000172888	2585.4121743115484	0.6913023218956832	0.22309513105557582	3.0986885219089384	0.0019437925892654088	0.015890711960687746	FLAG-eIF4E	ZNF621
ENSG00000093183	1666.1546172539138	0.9828215855544072	0.26391789241553754	3.723967240564952	1.9611638540011726e-4	0.0026603500621673933	FLAG-eIF4E	SEC22C
ENSG00000114857	7629.657953922172	1.107021554033443	0.293167506522088	3.7760717999286086	1.5932108292983718e-4	0.0022412001996607754	FLAG-eIF4E	NKTR
ENSG00000114853	421.98433862319047	1.0773831226973924	0.2703179932243161	3.985613794503702	6.730591090025344e-5	0.001098455420404989	FLAG-eIF4E	ZBTB47
ENSG00000181061	440.26044651235634	0.7141164831681733	0.24612766732413868	2.9014067818215463	0.003714912893849029	0.02564810458808498	FLAG-eIF4E	HIGD1A
ENSG00000182983	634.2424588925732	0.6651259510703482	0.2669068853746855	2.4919774929621634	0.012703408697867338	0.06216690034431135	FLAG-eIF4E	ZNF662
ENSG00000144649	11.856780462048096	1.9519642319716213	0.7188197238082153	2.7155128988814656	0.006617319858922908	0.03953867058626891	FLAG-eIF4E	GASK1A
ENSG00000241939	21.966117734265204	2.0873278034478506	0.7510692634126279	2.7791415587474244	0.005450276776657726	0.034366239308440884	FLAG-eIF4E	RN7SL517P
ENSG00000234617	121.17057365262234	1.8417987554886401	0.47261537102208456	3.8970352392592322	9.737745446060681e-5	0.0014869065667437844	FLAG-eIF4E	SNRK-AS1
ENSG00000160746	732.8477129294978	0.9872652885719924	0.2013840547075043	4.902400490475392	9.467257563982537e-7	2.931471262606817e-5	FLAG-eIF4E	ANO10
ENSG00000011198	662.8322018180725	0.8510663789838431	0.26701958698513717	3.187280710726345	0.0014361731571577768	0.012593339937637487	FLAG-eIF4E	ABHD5
ENSG00000280435	18.607778809146726	6.023183161329075	1.1684406300169745	5.154890207165745	2.537795777834437e-7	9.458671940807682e-6	FLAG-eIF4E
ENSG00000179152	770.5420849596474	1.0028586775793489	0.23012605000049074	4.357866819411407	1.3133625897204729e-5	2.831495629873631e-4	FLAG-eIF4E	TCAIM
ENSG00000185219	2670.5769682309697	0.7156967896391235	0.21408415056188784	3.3430629393194082	8.285910431310812e-4	0.008239177281568354	FLAG-eIF4E	ZNF445
ENSG00000196345	18.07742029990267	5.458776017224153	1.084714891393925	5.032452361937515	4.842449614966316e-7	1.6615616489355614e-5	FLAG-eIF4E	ZKSCAN7
ENSG00000144792	287.87400120239903	7.032048934983744	0.6508332359584789	10.804686279777462	3.2707312249971536e-27	2.5042587247849634e-24	FLAG-eIF4E	ZNF660
ENSG00000169981	446.68538126415615	0.9550624739586229	0.24441878962722016	3.907483853492827	9.326227180082242e-5	0.001433873987216546	FLAG-eIF4E	ZNF35
ENSG00000272077	172.28217899673248	1.2333047698625685	0.3776160150234628	3.2660287720740295	0.0010906716701350005	0.010173275118787937	FLAG-eIF4E
ENSG00000196653	163.95687108048597	0.861572396892097	0.29183275088666366	2.952281381285741	0.003154353448045883	0.02273543940310209	FLAG-eIF4E	ZNF502
ENSG00000169964	130.41323474821453	1.3307637295440977	0.49635112722971597	2.6810933964661023	0.0073382031994355095	0.0424040755383125	FLAG-eIF4E	TMEM42
ENSG00000163812	1376.1185974592918	0.5934809685311128	0.19468934917758562	3.0483484126795757	0.0023010297148722486	0.01796768559317164	FLAG-eIF4E	ZDHHC3
ENSG00000075914	460.55804427301814	0.7935863506387335	0.22167009513234853	3.5800334283472983	3.435502550425739e-4	0.0041771595892154696	FLAG-eIF4E	EXOSC7
ENSG00000011376	1051.4504955981024	0.7284575000617851	0.20777388608277012	3.506010855337192	4.5487666780510787e-4	0.00520708455525044	FLAG-eIF4E	LARS2
ENSG00000211456	1219.2260655246182	0.8813140123414217	0.19888331381873242	4.431311986005396	9.36614585436083e-6	0.00021270675983488266	FLAG-eIF4E	SACM1L
ENSG00000244357	22.694106758970978	1.7713263598579014	0.5616234448979	3.1539394873017077	0.0016108248295242475	0.013699423605709547	FLAG-eIF4E	RN7SL145P
ENSG00000227398	144.2283905383314	0.7761893945880588	0.2891841830228288	2.6840658658249814	0.007273277566249056	0.04214254966926318	FLAG-eIF4E	KIF9-AS1
ENSG00000114646	151.04626732839162	1.0923724254365847	0.32385020359124606	3.373079322856762	7.433253516743458e-4	0.0075453219916840255	FLAG-eIF4E	CSPG5
ENSG00000047849	9408.10399273609	0.8095418456382577	0.1931913777102939	4.190362195419669	2.785095213220507e-5	5.295937037604067e-4	FLAG-eIF4E	MAP4
ENSG00000199591	11.215655577926928	2.0694251370589796	0.8495052368469934	2.436035762109974	0.014849216372660875	0.06928944808541984	FLAG-eIF4E	Y_RNA
ENSG00000224895	126.53824324022298	1.8960558043109197	0.475703946030157	3.9857895233661154	6.725611177886025e-5	0.0010983115682205345	FLAG-eIF4E	VPS26BP1
ENSG00000164048	411.3839018230161	1.119975343350481	0.29585917809283097	3.7855014354128618	1.5339894869301492e-4	0.002172719358919352	FLAG-eIF4E	ZNF589
ENSG00000114302	1659.79888188797	0.6560632494218595	0.23174916251140593	2.8309196128791627	0.004641438473899949	0.030515522135321597	FLAG-eIF4E	PRKAR2A
ENSG00000185909	319.41494396596374	1.0069144718359089	0.34153480818062343	2.9482045393844425	0.003196255095459101	0.022975655592304987	FLAG-eIF4E	KLHDC8B
ENSG00000173421	147.6251031038202	5.121931601553629	0.6239989960579054	8.208236926519554	2.2445996554648616e-16	4.998856569412584e-14	FLAG-eIF4E	IHO1
ENSG00000225399	37.745798478732056	6.559773412933239	1.059678335337523	6.190343988531063	6.003305957761314e-10	4.267283635439992e-8	FLAG-eIF4E
ENSG00000188315	331.3291182688958	0.6404834294413202	0.2720028340529325	2.3546939563015004	0.018537966450402163	0.08065926691636258	FLAG-eIF4E	C3orf62
ENSG00000199546	7.660862967489754	5.557663536380029	1.319079365748728	4.213289723644051	2.5167789222426854e-5	4.8591240315748913e-4	FLAG-eIF4E	Y_RNA
ENSG00000004534	3748.6032994375037	0.8009378603952857	0.22158047063311764	3.6146590812212884	3.007431063152839e-4	0.003760762371925795	FLAG-eIF4E	RBM6
ENSG00000003756	3219.172893464003	0.6603901031909802	0.20799418562317706	3.1750411734461106	0.0014981524196411309	0.013017992393496441	FLAG-eIF4E	RBM5
ENSG00000213600	17.08729944566878	1.7469604662193472	0.6597115466652782	2.6480671363869774	0.008095344677554872	0.04530890699020791	FLAG-eIF4E
ENSG00000230454	259.9188559689942	0.764918534517325	0.2911647889855245	2.6270983424281895	0.008611644181052128	0.04722218963859933	FLAG-eIF4E	LINC03143
ENSG00000114735	996.6829688850864	0.7370702842243476	0.20187564044196502	3.651110567925305	2.611087919113712e-4	0.0033624187437005884	FLAG-eIF4E	HEMK1
ENSG00000164081	307.13084099668066	0.9975979229670099	0.24548360032491273	4.063806794615312	4.827879292732624e-5	8.401136966665509e-4	FLAG-eIF4E	TEX264
ENSG00000287707	36.69015325972188	1.2061022466421363	0.43512707200697537	2.7718391344374953	0.00557405752952814	0.034875926611322695	FLAG-eIF4E
ENSG00000280422	18.6731372737448	2.139749460748425	0.6335981000093933	3.3771399578324215	7.324377151388534e-4	0.007467871686984143	FLAG-eIF4E
ENSG00000010319	61.64305369825519	2.1364127055742825	0.39376092037168803	5.425659569155897	5.774091871781652e-8	2.5407900489327537e-6	FLAG-eIF4E	SEMA3G
ENSG00000114854	503.03146221734727	1.765558214781245	0.21996489625701637	8.02654534802813	1.0025578473393061e-15	1.9328449779135775e-13	FLAG-eIF4E	TNNC1
ENSG00000163939	3928.1810729129497	0.5841720600882441	0.1856536216340357	3.1465696976263478	0.0016519788362549825	0.013977202171945303	FLAG-eIF4E	PBRM1
ENSG00000163938	1496.8484624600085	0.6555588667337542	0.20736793842692972	3.1613318418785052	0.0015704946864015274	0.013463249074276432	FLAG-eIF4E	GNL3
ENSG00000212452	26.631581253569088	1.9633201994292842	0.8437429166403846	2.3269175488273515	0.019969654007435025	0.08495741992240732	FLAG-eIF4E	SNORD69
ENSG00000271976	109.70374420635804	0.7017825232100363	0.31182237110193783	2.2505842692749476	0.024411880673500943	0.09777157051090692	FLAG-eIF4E
ENSG00000113812	848.0724869126532	0.5852658049721998	0.20137973254616673	2.9062795822217433	0.0036575448472315835	0.025346492582392546	FLAG-eIF4E	ACTR8
ENSG00000113811	513.677933516161	0.6189338789140613	0.22364592428857918	2.7674722035865336	0.005649286274470602	0.03524786346525337	FLAG-eIF4E	SELENOK
ENSG00000114251	673.8510138505649	2.1223503367716274	0.23099497017290604	9.187863853412004	4.007196437966453e-20	1.556302176009058e-17	FLAG-eIF4E	WNT5A
ENSG00000187672	485.48751238429423	1.3302891402361656	0.2318875213466685	5.736786233733563	9.648991528411373e-9	5.218003586463993e-7	FLAG-eIF4E	ERC2
ENSG00000281708	38.304746142536295	2.498832168930695	0.5465063095623044	4.572375698520304	4.822252979825632e-6	1.1976527836271297e-4	FLAG-eIF4E	ERC2-IT1
ENSG00000180376	1153.126132040513	1.036517598717088	0.30271676082172194	3.424050904559993	6.169506320109584e-4	0.006539969555628823	FLAG-eIF4E	CCDC66
ENSG00000157500	2073.821053810824	0.8330749308507731	0.19661674989113537	4.2370496476624595	2.2647607169695437e-5	4.4625777715698404e-4	FLAG-eIF4E	APPL1
ENSG00000239388	8.400545812107689	2.1327556662719056	0.9517944981119816	2.2407732661856388	0.025040765477055346	0.09941369381542654	FLAG-eIF4E	ASB14
ENSG00000286952	9.187000610819036	2.1441629813410437	0.9102990760070321	2.355448926463021	0.018500340038965817	0.0805447765885544	FLAG-eIF4E
ENSG00000168374	2788.197887297339	0.6225863470430675	0.20749305290124123	3.0005165876054405	0.002695220733799643	0.020186284299710127	FLAG-eIF4E	ARF4
ENSG00000174839	815.7604388816704	0.5827658641561106	0.2098517201747563	2.777036393462994	0.005485703625381704	0.03451652635665154	FLAG-eIF4E	DENND6A
ENSG00000163681	2674.271438497387	1.2960715605348614	0.2346012952161311	5.524571206398625	3.30291263493381e-8	1.5528325051044953e-6	FLAG-eIF4E	SLMAP
ENSG00000136068	7313.25740726076	1.0242244824756042	0.23648460520854753	4.331040836981233	1.4840615210431869e-5	3.1389013923374367e-4	FLAG-eIF4E	FLNB
ENSG00000283511	4.815378306717616	4.177035353966354	1.4002864904533125	2.9829862549156845	0.0028545081343227304	0.021067229133456496	FLAG-eIF4E
ENSG00000163684	641.0578402557518	0.8487349087946486	0.2251569045742391	3.7695264571147202	1.6355757122418914e-4	0.0022887810932980786	FLAG-eIF4E	RPP14
ENSG00000255154	45.51049921556173	1.2848883953433186	0.5009099414782754	2.5651085932760322	0.010314351844272165	0.053722837846998155	FLAG-eIF4E	HTD2
ENSG00000168291	1223.606758383983	0.727417721281239	0.20572561530735753	3.5358636317332905	4.0644444345763314e-4	0.004762707677086335	FLAG-eIF4E	PDHB
ENSG00000163689	422.34879991876403	0.9573483373465042	0.2272835732830146	4.212131671101498	2.529720032552971e-5	4.8770753525298206e-4	FLAG-eIF4E	CFAP20DC
ENSG00000144724	5356.427474809907	1.051143829659228	0.2077204416278815	5.060377406390691	4.184274225693962e-7	1.4562361129889192e-5	FLAG-eIF4E	PTPRG
ENSG00000114405	13.933586741897464	2.6162476951853297	0.9531158908122159	2.7449418485257278	0.006052162092877118	0.037088003605058546	FLAG-eIF4E	CEP15
ENSG00000224479	25.042272624927985	1.67097758968134	0.5565792159484386	3.002227790403404	0.002680115460487549	0.020115185439051886	FLAG-eIF4E	CDHR18P
ENSG00000163634	800.0694778091002	0.580691379230836	0.24468038289420863	2.3732649604439557	0.017631610720007105	0.07808492878445718	FLAG-eIF4E	THOC7
ENSG00000285399	400.6958484899789	1.233589232471155	0.30949356670373207	3.9858315816045025	6.724419822974724e-5	0.0010983115682205345	FLAG-eIF4E	NA
ENSG00000163635	281.51154730544783	1.268656366560833	0.3660468283006115	3.4658307857784916	5.285958477717805e-4	0.005867983234709268	FLAG-eIF4E	ATXN7
ENSG00000239653	312.16166440157986	1.4849715505028829	0.43346190134236695	3.425840992954968	6.128990679909217e-4	0.006512353555796906	FLAG-eIF4E	PSMD6-AS2
ENSG00000271843	9.648854959928833	2.769895802682391	1.1012386801446905	2.5152547332595128	0.011894640695748982	0.059513177999380364	FLAG-eIF4E
ENSG00000163636	1532.9118873913696	0.7478099354180825	0.19253396583517968	3.8840416140300746	1.0273431248930416e-4	0.0015545308334773422	FLAG-eIF4E	PSMD6
ENSG00000243410	12.421963225035167	1.9306860090538536	0.7578506854365492	2.547581002637359	0.010847266696204857	0.0556974617598961	FLAG-eIF4E	PSMD6-AS1
ENSG00000241111	13.856974250525601	1.6625656379437093	0.7202177328512624	2.3084208595667253	0.02097573990262464	0.08796680405485682	FLAG-eIF4E	PRICKLE2-AS1
ENSG00000189196	7.89409041247263	3.5668122702005824	1.1016706964283836	3.2376392344501745	0.0012052311211261896	0.01097071453258819	FLAG-eIF4E	LINC00994
ENSG00000163637	2246.6275531647602	1.6272188262640936	0.21039466140837598	7.734126024736256	1.0411585822214937e-14	1.732979359401962e-12	FLAG-eIF4E	PRICKLE2
ENSG00000241684	21.266517706292483	1.55790238848948	0.6149879749568676	2.533224147348156	0.011301865686374169	0.05725136125848219	FLAG-eIF4E	ADAMTS9-AS2
ENSG00000151276	2966.486281307783	0.6702204959525436	0.18460629141604645	3.6305398413647256	2.8282904039689624e-4	0.0035869629079772957	FLAG-eIF4E	MAGI1
ENSG00000272610	473.08000934160617	1.3958593155935157	0.3486673285976913	4.003412998882163	6.243516803815855e-5	0.0010331972915576723	FLAG-eIF4E	MAGI1-IT1
ENSG00000202071	66.4908873895918	2.172786498843113	0.6092595693779331	3.56627389712003	3.6209293253495545e-4	0.004352967429424489	FLAG-eIF4E	Y_RNA
ENSG00000203647	115.5386665459405	1.6073604571601152	0.4284947469520739	3.7511789084777147	1.760050494840415e-4	0.0024463606411168795	FLAG-eIF4E
ENSG00000163378	1083.0901914051747	0.6692744455038112	0.19646549077415887	3.4065750828126653	6.578345390705714e-4	0.006907778204550616	FLAG-eIF4E	EOGT
ENSG00000144747	1431.0163020312193	0.9676947933305011	0.21009008331689555	4.606094576443431	4.103018362854407e-6	1.044185053065265e-4	FLAG-eIF4E	TMF1
ENSG00000144744	1243.8643315988704	0.6257588948428208	0.19093773703139857	3.2772929258081573	0.0010480757567453269	0.009889554270866645	FLAG-eIF4E	UBA3
ENSG00000144746	946.6179767073825	0.9011377943248144	0.2292618476149634	3.9306051298960187	8.473233353731775e-5	0.0013262851339033025	FLAG-eIF4E	ARL6IP5
ENSG00000187098	580.9866988020913	0.9505345703471173	0.32932321513526724	2.88632725134999	0.003897666506483397	0.0266453232246791	FLAG-eIF4E	MITF
ENSG00000114861	2570.9924285137354	0.6436812233145778	0.2584442639525587	2.49059976596244	0.012752768672221351	0.06228334151233602	FLAG-eIF4E	FOXP1
ENSG00000242094	284.2404093360714	1.6348106996461411	0.40625489065175385	4.024100970263811	5.7193377005510285e-5	9.639422119457011e-4	FLAG-eIF4E	FOXP1-IT1
ENSG00000170837	109.19630309884927	1.7860916895986794	0.37250616365589356	4.794797680847505	1.6283909127113239e-6	4.7535533419213576e-5	FLAG-eIF4E	GPR27
ENSG00000241163	17.065718584815194	1.36726669536548	0.5882107471832699	2.3244503809439547	0.020101368017157166	0.08531461199299617	FLAG-eIF4E	LINC00877
ENSG00000144736	870.4578006482186	0.8473569951031585	0.22891670184887888	3.7015953325351845	2.1424812817487628e-4	0.0028516339399715543	FLAG-eIF4E	SHQ1
ENSG00000172986	1263.9816334537543	1.0486744162239812	0.2688382071734979	3.9007640589836505	9.588957091262635e-5	0.0014683706978951777	FLAG-eIF4E	GXYLT2
ENSG00000242960	49.87017835029215	1.4314602036558515	0.40145491021460766	3.565681144342285	3.6291239096411184e-4	0.00435722502377073	FLAG-eIF4E	FTH1P23
ENSG00000163605	2735.408235941706	0.6921703063220517	0.20386698974443665	3.395205409123575	6.857712942559687e-4	0.007100818406251809	FLAG-eIF4E	PPP4R2
ENSG00000238959	26.523110099187356	1.5579027495708604	0.5611742474693597	2.7761479729269336	0.005500716708061903	0.03456229925970525	FLAG-eIF4E	RNU7-19P
ENSG00000255423	247.83930754653417	1.4707751290470465	0.4056556329507507	3.6256741175971996	2.8820862560576026e-4	0.0036379720909011605	FLAG-eIF4E	EBLN2
ENSG00000121440	316.6312218722536	4.14523450124317	0.37065895532204	11.183419263785659	4.915871890555407e-29	5.0667513431962997e-26	FLAG-eIF4E	PDZRN3
ENSG00000239119	19.56330751450538	4.63879111857035	0.9916687916832986	4.67776253268622	2.900221323431992e-6	7.78681752480335e-5	FLAG-eIF4E	RNU7-119P
ENSG00000113805	133.48286901908438	1.1277346187863557	0.2656318122209504	4.245480273455783	2.1812569960570447e-5	4.3395193006931466e-4	FLAG-eIF4E	CNTN3
ENSG00000272690	151.97233401078378	1.3361637953143828	0.3223137021298706	4.14553829540886	3.390163324008188e-5	6.269813440770974e-4	FLAG-eIF4E	LINC02018
ENSG00000242516	522.0397104596352	0.802639862422079	0.2056385651106995	3.903158252392985	9.494557808741369e-5	0.0014564119070329205	FLAG-eIF4E	LINC00960
ENSG00000185008	8.549467760862498	2.484283198451606	1.024122570214595	2.425767452748403	0.015276055235933996	0.07061502287911274	FLAG-eIF4E	ROBO2
ENSG00000169855	3769.3567589408967	1.1579688712770175	0.1899475271201034	6.0962566285205515	1.085810518115641e-9	7.096963479137304e-8	FLAG-eIF4E	ROBO1
ENSG00000240964	64.15755307035509	2.4541935171103484	0.47592860525977926	5.156642172770346	2.5141760230873027e-7	9.38368928505481e-6	FLAG-eIF4E	RN7SL751P
ENSG00000241593	8.230987339131692	2.994061344142107	0.9898444056913507	3.0247797804655203	0.0024881422280007472	0.019018036345112385	FLAG-eIF4E
ENSG00000114480	1545.5318590136276	0.9136419678789695	0.19454056204457332	4.69640859611393	2.64775636797097e-6	7.18265156864326e-5	FLAG-eIF4E	GBE1
ENSG00000241319	21.10740776724533	2.050189487857252	0.7434685767976252	2.757600726971035	0.005822727093367888	0.03602803986332779	FLAG-eIF4E	SETP6
ENSG00000239440	6.2848454278693815	4.989667894294025	1.4060723921272726	3.548656471908296	3.872018701584669e-4	0.00457707795170119	FLAG-eIF4E	LINC02008
ENSG00000206538	1260.2620284791221	1.3902634620101972	0.2937790315814747	4.732344083667629	2.2194177205804986e-6	6.188965252457462e-5	FLAG-eIF4E	VGLL3
ENSG00000184500	491.52052926963	0.7658452453538369	0.2076881522670452	3.6874768107576688	2.2648872613537378e-4	0.0029786307758716793	FLAG-eIF4E	PROS1
ENSG00000080224	152.7847158029534	0.6544699172079638	0.2638158673933624	2.480782993359975	0.013109415607549463	0.06365394445571852	FLAG-eIF4E	EPHA6
ENSG00000113966	377.9598728607878	1.0928366703533932	0.285211949375264	3.831665092388914	1.2727892227308986e-4	0.0018587577978606334	FLAG-eIF4E	ARL6
ENSG00000244464	6.106025124501216	4.469965112711531	1.3417391963601544	3.3314709183704037	8.638832587498388e-4	0.008529971837869632	FLAG-eIF4E
ENSG00000181458	638.6725880329298	1.4502604314316885	0.21714682421158826	6.678708918250409	2.4105640445972432e-11	2.1908891798950566e-9	FLAG-eIF4E	TMEM45A
ENSG00000081148	74.70554181795414	0.9688024814644003	0.3409262681179064	2.841677430174868	0.0044876872411304496	0.029635545265602213	FLAG-eIF4E	IMPG2
ENSG00000170017	6561.495968834254	1.181891518256519	0.20304443796563662	5.82085148501602	5.854857786982265e-9	3.3031258731694894e-7	FLAG-eIF4E	ALCAM
ENSG00000242759	153.30756092930244	1.0997135905674322	0.257469401440298	4.271239939253262	1.9438912229969985e-5	3.928536726536468e-4	FLAG-eIF4E	LINC00882
ENSG00000243701	898.3016088421882	0.8451397455271982	0.21794756806474916	3.8777204675030785	1.0543976480835339e-4	0.0015882938827061575	FLAG-eIF4E	DUBR
ENSG00000239828	16.147409203235693	1.6184588901124823	0.6032491580443404	2.6829028578495278	0.007298618723603467	0.04225283744980032	FLAG-eIF4E	CCDC54-AS1
ENSG00000163530	16.396397595590464	5.264890459131571	1.075172903373137	4.896784919536239	9.741736206607913e-7	2.9972103876062188e-5	FLAG-eIF4E	DPPA2
ENSG00000091986	1281.684964783737	1.2375663711671065	0.20762003136850807	5.9607272140833585	2.5111786629329792e-9	1.5225014888976918e-7	FLAG-eIF4E	CCDC80
ENSG00000243359	55.40291609104905	1.386405864974603	0.5009542128171629	2.7675301045539067	0.005648282857223594	0.03524786346525337	FLAG-eIF4E	RN7SL815P
ENSG00000031081	1107.5042702992869	1.5386726726841398	0.23287855519785466	6.60718919085047	3.9168536065754603e-11	3.3859304177099736e-9	FLAG-eIF4E	ARHGAP31
ENSG00000242829	53.0446165180171	1.833388679910917	0.46257909423052723	3.9634058321650913	7.388801673124288e-5	0.0011877930848013477	FLAG-eIF4E	RPS26P21
ENSG00000213371	3.5650192510344505	3.438553117048641	1.464872920501947	2.3473388503013637	0.01890805038593638	0.08179143409884149	FLAG-eIF4E	NAP1L1P3
ENSG00000243986	137.35727406131392	0.8555781979655399	0.34424977943828156	2.485341310491475	0.012942727728052427	0.06303210129471777	FLAG-eIF4E	ENO1P3
ENSG00000241288	769.17455437035	0.6770333022711132	0.2741706273203363	2.469386705965694	0.013534486854228311	0.06491940867597859	FLAG-eIF4E	LINC02614
ENSG00000286919	10.88698893516705	2.2045188416110384	0.7935069950669973	2.7781971114506767	0.005466144818593869	0.034432126533000526	FLAG-eIF4E	NA
ENSG00000074416	527.857531742288	0.7226595448801728	0.27923610908426116	2.587987446358902	0.009653849887404305	0.05130923365308171	FLAG-eIF4E	MGLL
ENSG00000172771	31.764274219348607	1.8960205587523966	0.4690963859694282	4.041857101145869	5.302954688727949e-5	9.073110201034642e-4	FLAG-eIF4E	EFCAB12
ENSG00000172765	1638.4871286911061	0.8345031829938647	0.2344958348105157	3.558712177843947	3.726776587757555e-4	0.004434731749499421	FLAG-eIF4E	TMCC1
ENSG00000203644	214.14837842653566	0.8225478688122639	0.32522041641432137	2.529201204159218	0.011432246895699962	0.057727784494246766	FLAG-eIF4E
ENSG00000271270	149.3194339118762	1.722437174510365	0.2890099897549156	5.959784213587271	2.525712262873975e-9	1.5232201237409975e-7	FLAG-eIF4E	TMCC1-DT
ENSG00000288111	4.123484437247693	4.017727768453561	1.4295905387428072	2.8104045596068237	0.004947926143424982	0.03198131326374883	FLAG-eIF4E	NA
ENSG00000228252	5.371717538621603	3.1518880340792577	1.1886589112266255	2.651633706112291	0.008010339024308744	0.045002319742856546	FLAG-eIF4E	COL6A4P2
ENSG00000114670	268.8271151825094	0.7960815968775247	0.23174810391851214	3.435115901347115	5.923004483466505e-4	0.006355588991016109	FLAG-eIF4E	NEK11
ENSG00000250608	61.61107651127449	0.8903074396345668	0.35569316802565504	2.503020917090968	0.012313826627359612	0.06086482977234907	FLAG-eIF4E	NUDT16-DT
ENSG00000198585	932.8386475243015	0.6866249182827625	0.2637058200849056	2.6037533720783608	0.009220908316586864	0.04966583487303133	FLAG-eIF4E	NUDT16
ENSG00000261167	179.16573632887702	1.3613522256032569	0.5239572227862562	2.5982125379701246	0.009371047114454849	0.05024516217950401	FLAG-eIF4E
ENSG00000196353	124.11886660038151	1.309357349366128	0.2716682441357966	4.8196923182218905	1.4377979209741498e-6	4.238735829072086e-5	FLAG-eIF4E	CPNE4
ENSG00000154917	273.8138261536083	0.9044742625858208	0.24171574291788112	3.741892239485207	1.8263983471444666e-4	0.0025138070316783473	FLAG-eIF4E	RAB6B
ENSG00000174640	126.06442252067835	1.0883285769044606	0.27994438460294363	3.8876599666325893	1.0121528202975918e-4	0.0015350125228259686	FLAG-eIF4E	SLCO2A1
ENSG00000174611	6.093448405574811	2.604269526816925	1.1595182117197733	2.245992775701493	0.02470447064561273	0.09848711757826985	FLAG-eIF4E	KY
ENSG00000051382	839.6754311113629	0.6910335323497613	0.2428937585845364	2.845003249061482	0.004441097005959502	0.029429405926237072	FLAG-eIF4E	PIK3CB
ENSG00000158258	324.8100143843884	2.0190505263158514	0.23809835403535634	8.479901234495863	2.2538518255054352e-17	5.490792838172241e-15	FLAG-eIF4E	CLSTN2
ENSG00000114120	2286.955807282957	0.6443194531697358	0.2823606373760436	2.281902531306589	0.02249509537111612	0.09245917865903841	FLAG-eIF4E	SLC25A36
ENSG00000155893	422.72500747522076	0.8866650382275315	0.23418988334108182	3.786094538234871	1.5303347339232654e-4	0.0021709851879129524	FLAG-eIF4E	PXYLP1
ENSG00000163710	160.1717006876132	1.5668088738961683	0.292485135030431	5.356883773710938	8.466954672502488e-8	3.596692759121508e-6	FLAG-eIF4E	PCOLCE2
ENSG00000181744	410.25787128888715	0.6185794092820434	0.22032100029404209	2.8076279994030644	0.004990784160990612	0.03221947336695409	FLAG-eIF4E	DIPK2A
ENSG00000261051	49.85798865827032	3.2032627811256122	0.6770222616869749	4.731399486250068	2.2297721899589413e-6	6.194325978366512e-5	FLAG-eIF4E
ENSG00000240032	39.966699235174815	2.7808357132961437	0.6951806512497435	4.000162703459837	6.329894855307035e-5	0.0010445106054958	FLAG-eIF4E	LNCSRLR
ENSG00000152952	3492.928175342227	1.0756455660555984	0.2564640978851907	4.194137015377194	2.739123868368467e-5	5.224415759753606e-4	FLAG-eIF4E	PLOD2
ENSG00000114698	192.55761637365794	0.8059841786319357	0.24157574466852874	3.336362182129849	8.488250249931188e-4	0.008396756374959615	FLAG-eIF4E	PLSCR4
ENSG00000243321	10.285584207167714	2.9769589465437036	0.9331888503628823	3.190092707800865	0.0014222716061734612	0.012488215760890044	FLAG-eIF4E	LINC01998
ENSG00000244541	6.300637600565635	2.482245465291998	1.0410531554657108	2.38435996496411	0.017108858064162923	0.07652865605131665	FLAG-eIF4E	LINC01213
ENSG00000239570	23.930023235181185	1.6635215775985974	0.6595555353340671	2.5221857576496847	0.011662810217496012	0.05858294062014211	FLAG-eIF4E	SETP11
ENSG00000286273	34.997350584865515	1.4043825262345462	0.48935878331469784	2.8698422795681444	0.004106765877898974	0.02771420599242929	FLAG-eIF4E
ENSG00000169860	137.65358254139755	0.7158196065030145	0.2702011979950073	2.649209595718525	0.008068027795440259	0.045197830744687174	FLAG-eIF4E	P2RY1
ENSG00000178053	479.23737525960524	0.7819208349802429	0.29194289192679856	2.678334895635345	0.00739891993008829	0.04264922699215014	FLAG-eIF4E	MLF1
ENSG00000118855	1190.782692464562	1.194431570471388	0.19803141886794534	6.031525589724119	1.6241899906793975e-9	1.0217146331039082e-7	FLAG-eIF4E	MFSD1
ENSG00000240207	186.69458648492994	1.370417338266166	0.3694680435213762	3.7091633831299897	2.0794521629446583e-4	0.0027820848258907115	FLAG-eIF4E
ENSG00000243675	13.132285533205886	1.6732847222015175	0.6842193397672691	2.4455384771361035	0.01446360145563558	0.06817864411752371	FLAG-eIF4E	RPL35AP9
ENSG00000271778	20.00628170766904	1.5344737929427283	0.5387710276392119	2.84810005405541	0.004398109498685474	0.029179891832807756	FLAG-eIF4E
ENSG00000279311	8.231664685336872	2.4943694220266153	0.9387619399735926	2.6570840974835237	0.007881977815050649	0.044494986775952976	FLAG-eIF4E
ENSG00000151967	329.0534534189517	1.2408036104754439	0.4144543837358728	2.9938243125597976	0.0027550453580498517	0.0205082515291722	FLAG-eIF4E	SCHIP1
ENSG00000238741	6214.922443108007	1.6506755355646852	0.4909935409567036	3.361908860039859	7.740566769827656e-4	0.007777716846563237	FLAG-eIF4E	SCARNA7
ENSG00000169255	477.3317538258944	0.7419002188144472	0.24158410174119999	3.070981134384485	0.0021335663119357016	0.017011398401443896	FLAG-eIF4E	B3GALNT1
ENSG00000244128	249.78158881725986	3.54774980562306	0.5205566308792828	6.815300382650939	9.406700643660573e-12	9.371032113338887e-10	FLAG-eIF4E	LINC01322
ENSG00000242795	90.20834481792578	1.5410476168465177	0.5699117642818119	2.704010889805909	0.006850804395380352	0.04053606893075793	FLAG-eIF4E
ENSG00000270135	4.592201749689978	3.049562297976615	1.3490888598736537	2.260460662511301	0.02379267522003527	0.09615383962396398	FLAG-eIF4E
ENSG00000136603	4670.774312380808	0.8870474741201915	0.2609042281274396	3.3998968912336296	6.7411268109604e-4	0.007026398921824845	FLAG-eIF4E	SKIL
ENSG00000013297	16.163149232228506	1.3028558617207615	0.5695319464356738	2.2875904852651026	0.022161380513203793	0.09154255629530143	FLAG-eIF4E	CLDN11
ENSG00000234717	5.149281783533627	3.8597047020503537	1.3377850738022488	2.8851455870114564	0.003912326920147582	0.026725092226896483	FLAG-eIF4E	TMEM212-AS1
ENSG00000169760	199.3480968680555	0.9264282374514126	0.2858010437222995	3.241514535375815	0.001188963706746406	0.01085952604410027	FLAG-eIF4E	NLGN1
ENSG00000223715	11.838264274936378	3.6656278230474917	1.0957766783093688	3.3452325602540167	8.221360348626769e-4	0.008184101583302383	FLAG-eIF4E	LINC01208
ENSG00000228308	4.852601806113563	3.8677409896793686	1.3793793602020583	2.8039719175679148	0.005047730140333829	0.03248536798767194	FLAG-eIF4E	LINC01209
ENSG00000201343	39.59142665628388	1.6915820907495425	0.7516935769554505	2.25036124108028	0.02442602329503647	0.09778676668094564	FLAG-eIF4E	Y_RNA
ENSG00000228221	83.79315218672129	1.5149298302640124	0.4046384611004744	3.7439096277302353	1.8117884197986668e-4	0.0024997036450003277	FLAG-eIF4E	LINC00578
ENSG00000285336	6.431768858194461	3.0224362068663546	1.216903764834218	2.4837101291063135	0.013002159858819208	0.06325333264078363	FLAG-eIF4E
ENSG00000201229	62.15262357842083	1.5792422474011327	0.45792989627348796	3.448655045788858	5.633859240367772e-4	0.006119828128227626	FLAG-eIF4E	SNORA63D
ENSG00000272970	82.14602255330757	0.8125236605001747	0.35510697089707743	2.2881095756795853	0.022131140744852413	0.09146348445247143	FLAG-eIF4E
ENSG00000229704	6.468230193382093	2.4269794861344205	1.0639212024717948	2.2811646957461225	0.02253870299129809	0.09255166453582687	FLAG-eIF4E	EIF2S2P2
ENSG00000090520	1424.1613193970636	0.5823430098815852	0.21618908417030575	2.69367443835803	0.00706691550252358	0.04138531504296916	FLAG-eIF4E	DNAJB11
ENSG00000090530	581.3369061810688	1.0571831339028195	0.23721381076744175	4.456667723024164	8.324347701653765e-6	1.919757914878809e-4	FLAG-eIF4E	P3H2
ENSG00000200184	3.70667013281614	4.440357531849375	1.54945559522496	2.865753330094429	0.0041601826573776845	0.027976053915284113	FLAG-eIF4E	RNU1-20P
ENSG00000127249	10.69505636076111	1.8963000771936132	0.7983579293939925	2.3752505077929555	0.01753704364106682	0.0778075654790246	FLAG-eIF4E	ATP13A4
ENSG00000207370	66.97355577940772	1.1749767428844216	0.5233303069362847	2.245191473360389	0.024755843252530014	0.09858925360102531	FLAG-eIF4E	Y_RNA
ENSG00000244675	9.949855602425625	2.6207371080826625	1.1561147705558037	2.2668485645441065	0.023399478232169344	0.0949801904976786	FLAG-eIF4E
ENSG00000114331	2166.7951659704936	0.5909909801277233	0.1927266654554972	3.066472295003672	0.0021660088027444123	0.017213731878987178	FLAG-eIF4E	ACAP2
ENSG00000229325	90.84056171780851	1.4439174692921615	0.42108826988977544	3.429013754456098	6.057788269582309e-4	0.0064598730620082255	FLAG-eIF4E	ACAP2-IT1
ENSG00000207368	11.209216767624055	2.0299210018922493	0.8486250337009793	2.392011691004994	0.016756308621733128	0.07551893011187427	FLAG-eIF4E	Y_RNA
ENSG00000252620	13.28928307493288	1.6446241268843205	0.6597230866465545	2.4929006732872225	0.012670428506331443	0.06207351793650274	FLAG-eIF4E	RNU6ATAC24P
ENSG00000242086	2180.42811607575	1.12729233566645	0.28431065936135075	3.9650020094170775	7.33953288081261e-5	0.001181290102943041	FLAG-eIF4E	MUC20-OT1
ENSG00000207650	95.05102829766815	1.08210260912692	0.36688180380928603	2.9494583756719175	0.0031833145061536563	0.022910014290500557	FLAG-eIF4E	MIR570
ENSG00000145113	79.13301564099135	1.9484828404060788	0.5423359755894346	3.592759706358004	3.2719428787538087e-4	0.004020283982298744	FLAG-eIF4E	MUC4
ENSG00000286004	12.602013117240734	1.898554693228847	0.6783922057447725	2.7986092368860866	0.005132320614294847	0.032934848616348975	FLAG-eIF4E
ENSG00000260261	216.1728971842312	0.7959763195619757	0.2790405385771157	2.852547245001821	0.00433703649119939	0.028904228771738684	FLAG-eIF4E
ENSG00000072274	6782.390055622975	0.6133465801661607	0.19005062959934466	3.2272799172472495	0.0012497313818746307	0.011276195815311904	FLAG-eIF4E	TFRC
ENSG00000163960	2423.4044568174727	0.6908893190599047	0.2059200006411195	3.3551346003732636	7.932637685328346e-4	0.007937579187208308	FLAG-eIF4E	UBXN7
ENSG00000230732	175.19421273522394	1.3238817427716083	0.43384586422014926	3.0515025080424008	0.00227699146192305	0.01785742382107518	FLAG-eIF4E
ENSG00000114503	5311.528338122431	1.9501323504174333	0.5072404514151204	3.844591544260465	1.2075340142125091e-4	0.001777017930415531	FLAG-eIF4E	NCBP2
ENSG00000225578	44.666366481272036	3.2774817178603555	0.6552053244888598	5.002220823552054	5.667361933157861e-7	1.9008005642648856e-5	FLAG-eIF4E	NCBP2-AS1
ENSG00000075711	4960.193788515307	0.7228491080304595	0.2385521714649248	3.030151029820924	0.002444314753672145	0.018786041265528155	FLAG-eIF4E	DLG1
ENSG00000214135	638.5791987936482	0.6428927486831985	0.20560871731077407	3.1267776828327616	0.001767335162484665	0.014781850088721613	FLAG-eIF4E	SDHAP4
ENSG00000122068	1980.7233731602478	0.6931255442642017	0.20864035520445087	3.3221068071178945	8.934048844828525e-4	0.008756936391503833	FLAG-eIF4E	FYTTD1
ENSG00000186001	1726.3994542987632	0.6025173055930364	0.18886546900815027	3.190193044590038	0.001421777875307001	0.012487972304974441	FLAG-eIF4E	LRCH3
ENSG00000250312	311.0521803653151	2.2148829836730397	0.271927404878916	8.145126029718426	3.788870720285435e-16	7.91437452654387e-14	FLAG-eIF4E	ZNF718
ENSG00000275426	23.248057437001094	3.931334308023384	0.9485335980397768	4.144644234160826	3.403416839780324e-5	6.281319867247462e-4	FLAG-eIF4E
ENSG00000198155	69.55204698376942	1.9273841395828033	0.43659148433577827	4.414616887260382	1.0118903072109918e-5	2.2691745985472934e-4	FLAG-eIF4E	ZNF876P
ENSG00000131127	855.6392902222506	0.6892549954344741	0.2806586549413794	2.455847996486826	0.014055259437931455	0.0667232670359056	FLAG-eIF4E	ZNF141
ENSG00000133256	38.363659942680336	3.5836217724442156	0.5573850299726296	6.429347003847932	1.2815327336050386e-10	1.0282189878786773e-8	FLAG-eIF4E	PDE6B
ENSG00000242686	5.939304294645321	3.300543262410006	1.1997473993240118	2.7510318124212407	0.005940787370473633	0.03658116267324274	FLAG-eIF4E	PDE6B-AS1
ENSG00000272927	10.610297299684264	4.639622924850677	1.1240503196873008	4.127593617109039	3.665792089454766e-5	6.66006077377687e-4	FLAG-eIF4E
ENSG00000249784	446.3749849115671	1.2118728713106983	0.5078846821721936	2.3861181757393974	0.0170272785232858	0.07636770039615277	FLAG-eIF4E	SCARNA22
ENSG00000130997	78.11701424860478	1.267641956181303	0.3345995804928987	3.7885342065101804	1.5153873046767043e-4	0.00215205877004379	FLAG-eIF4E	POLN
ENSG00000249006	33.90744236759915	1.3735380363711187	0.5044336005839912	2.7229312931988487	0.006470551314389688	0.03893955403615874	FLAG-eIF4E
ENSG00000152953	124.12726368316973	0.8740153092862356	0.30197086499042197	2.894369658191885	0.0037992060463658637	0.02608535066116126	FLAG-eIF4E	STK32B
ENSG00000074211	753.0008600116829	0.8423246803219082	0.25855024795473946	3.257876126536771	0.0011224939355055428	0.010408509509923024	FLAG-eIF4E	PPP2R2C
ENSG00000251615	73.95331003935007	0.9717527032088537	0.32015034125522224	3.035301163193755	0.002402956094568587	0.018548027921826363	FLAG-eIF4E
ENSG00000244004	45.35273428627733	2.7133765815599133	0.619783618775113	4.377941751546124	1.1980535743111944e-5	2.6165802513766415e-4	FLAG-eIF4E	RPS3AP19
ENSG00000250371	37.73228419813462	1.4798325938002859	0.4519513780407442	3.2743181362019795	0.0010591729242029086	0.009966192423732284	FLAG-eIF4E
ENSG00000251379	8.247471629399637	2.2811210268062196	1.0138649895551513	2.2499258286915462	0.024453654045996937	0.09786574389555346	FLAG-eIF4E	NA
ENSG00000169744	21.473277036017652	4.380946799495573	0.8981644649150078	4.877666586275083	1.073481771947012e-6	3.261583279437192e-5	FLAG-eIF4E	LDB2
ENSG00000178177	1185.9773623480116	0.9003126670829051	0.3172514108067229	2.837852366971496	0.0045418184495107095	0.02995029592997899	FLAG-eIF4E	LCORL
ENSG00000248238	124.62997320856779	1.3812735500055398	0.38054964794210333	3.6296802729290296	2.837724921543941e-4	0.0035938257300347134	FLAG-eIF4E	LINC02438
ENSG00000279379	29.482063840649417	1.6077886961395578	0.6967066732451201	2.3076981431092083	0.021015931436806894	0.08806644732502754	FLAG-eIF4E
ENSG00000241612	20.551227038161347	1.3846145874203717	0.5939799083534483	2.331079836115358	0.019749150320120163	0.08432723554470685	FLAG-eIF4E	RPL21P46
ENSG00000145147	661.5925052268666	0.6690990496814124	0.23018280898674123	2.906815902659148	0.0036512801474923797	0.025316172158473683	FLAG-eIF4E	SLIT2
ENSG00000248228	21.63685400407873	1.4582042292597173	0.5881103668721729	2.4794737712499146	0.013157640679443156	0.06380717606364779	FLAG-eIF4E	SLIT2-IT1
ENSG00000261121	6.656464996089714	2.6490794123443013	1.1440798254810791	2.31546728938287	0.02058737269893342	0.08684092768550572	FLAG-eIF4E	LINC02473
ENSG00000109680	282.1271120876346	0.8083357620363899	0.3009834442253253	2.6856485881371115	0.007238917955911108	0.04206169197365696	FLAG-eIF4E	TBC1D19
ENSG00000250954	99.49817534690638	2.5429162519238306	0.47982180352953285	5.299709669753086	1.1598697026830775e-7	4.709422468560774e-6	FLAG-eIF4E
ENSG00000248685	868.8668029180776	1.833681400154421	0.4662622162628637	3.9327256985383743	8.398805917765974e-5	0.0013198930805947073	FLAG-eIF4E	LINC02484
ENSG00000287320	319.40222203564394	2.1649394128594848	0.5263899151153457	4.112805642154239	3.908794540789972e-5	7.046143071736821e-4	FLAG-eIF4E
ENSG00000047365	2960.692864938603	0.9147659499095868	0.23206968475277645	3.9417727088485766	8.088160454324695e-5	0.0012840433877665473	FLAG-eIF4E	ARAP2
ENSG00000248215	39.89594423451209	0.9552048100974165	0.42433818133697726	2.2510461045193226	0.024382617425499027	0.09771278327628577	FLAG-eIF4E	LINC02505
ENSG00000154274	180.85533470177978	1.0011727965490937	0.26890637322642796	3.7231278103850425	1.967698474904718e-4	0.002667191893297756	FLAG-eIF4E	PGCKA1
ENSG00000249863	27.72466825305606	1.240262262675642	0.49405892464087425	2.510352917067887	0.012061055501713295	0.06006544607599199	FLAG-eIF4E
ENSG00000260296	108.53775928661385	1.343859795036455	0.4246575235773364	3.164573145238809	0.0015531061849730513	0.013361200495957569	FLAG-eIF4E
ENSG00000064042	3247.2923883727017	1.4204887507913726	0.2305565402342754	6.161129713986736	7.222779508262638e-10	5.001448197995405e-8	FLAG-eIF4E	LIMCH1
ENSG00000251350	79.28712938751733	0.8134824508947213	0.30023136106557147	2.709518579296765	0.006738093120008323	0.040056845629583386	FLAG-eIF4E	LINC02475
ENSG00000163281	780.8728426044552	0.7033809647238548	0.20755214952868925	3.3889360641221824	7.01643683507831e-4	0.007214576741588836	FLAG-eIF4E	GNPDA2
ENSG00000163285	92.69134695942171	5.819393942367574	0.6432837766458583	9.046386919176538	1.4777711674283938e-19	5.143027499317675e-17	FLAG-eIF4E	GABRG1
ENSG00000151834	386.3182864776032	1.2091752765090813	0.2268709057308979	5.329794371885393	9.832402852185514e-8	4.078772935493304e-6	FLAG-eIF4E	GABRA2
ENSG00000169019	403.9747720304061	1.225707201717043	0.237641047706671	5.157809282300329	2.498559221591531e-7	9.338408649959533e-6	FLAG-eIF4E	COMMD8
ENSG00000145246	852.9924555926442	1.137856598350116	0.22666404431994153	5.020013658381588	5.166780563008589e-7	1.7526504497152426e-5	FLAG-eIF4E	ATP10D
ENSG00000145244	580.6684167748697	2.019944019014533	0.3009657242346818	6.711541735029787	1.9257869462947725e-11	1.7857175981594228e-9	FLAG-eIF4E	CORIN
ENSG00000259959	826.5290746992448	2.2177472848315745	0.4213098601061491	5.263933970766344	1.4100510930687584e-7	5.584106245950361e-6	FLAG-eIF4E
ENSG00000170448	1231.3477246196	1.2515397619027955	0.2400077762071772	5.214580051033236	1.8423413046760637e-7	7.053008897529879e-6	FLAG-eIF4E	NFXL1
ENSG00000163293	271.1732694216124	1.7960171742676438	0.27351086728659063	6.56652948413102	5.1501453793868274e-11	4.3953374483059935e-9	FLAG-eIF4E	NIPAL1
ENSG00000109171	2655.656904576611	1.2458536610535211	0.19702494750921848	6.323329491029199	2.5598664643767424e-10	1.915735056543502e-8	FLAG-eIF4E	SLAIN2
ENSG00000075539	5334.7105925962305	1.2016415892306316	0.20760158690551514	5.788210037997107	7.114042240455685e-9	3.9552303726085363e-7	FLAG-eIF4E	FRYL
ENSG00000109180	2532.227774243952	1.0900836234956006	0.20543706576996942	5.306168190292309	1.1195366596251119e-7	4.556484837253921e-6	FLAG-eIF4E	OCIAD1
ENSG00000280043	26.66423265999999	1.1747572231620935	0.46407508650685847	2.531394718912005	0.011360991803247032	0.05744374685724792	FLAG-eIF4E
ENSG00000237961	11.422674380872367	3.2273814292511913	1.0152380167079786	3.178940678084861	0.001478143392157671	0.012869163945107624	FLAG-eIF4E
ENSG00000232471	15.220338413857739	3.1536686894827355	0.7933411959461065	3.9751732364305097	7.032804461507666e-5	0.0011408298665828234	FLAG-eIF4E
ENSG00000251539	24.068734560996923	3.4372272645142843	0.7292568208512648	4.713328920944467	2.4370233839512357e-6	6.705067006481028e-5	FLAG-eIF4E	SNX18P24
ENSG00000249337	5.820558834621222	4.451596431585567	1.3546596898067667	3.286136337474217	0.0010157183472371885	0.009684176669443344	FLAG-eIF4E	SNX18P25
ENSG00000109184	3475.684969402746	0.8114808492478722	0.25322746300945603	3.204553090742649	0.0013527234005947925	0.012023310676331425	FLAG-eIF4E	DCUN1D4
ENSG00000188993	58.71329277879324	1.615515163087122	0.3903279872836538	4.138865814695263	3.490270048883312e-5	6.406318956847602e-4	FLAG-eIF4E	LRRC66
ENSG00000109189	1986.9144781780872	0.8482794553552061	0.20394378954401035	4.159378705533714	3.19114427673019e-5	5.968829107733489e-4	FLAG-eIF4E	USP46
ENSG00000212588	196.92850747069244	1.8751020276669093	0.50280716049358265	3.7292667547260225	1.9203777218444924e-4	0.002616282775291749	FLAG-eIF4E	SNORA26
ENSG00000226887	102.99826954051856	1.0752258153343728	0.2841805882594297	3.7836004982606144	1.5457586759616993e-4	0.0021870771382482375	FLAG-eIF4E	ERVMER34-1
ENSG00000128045	5.81846367851799	2.944074789825037	1.1444974023861345	2.572373500968205	0.01010038596804528	0.05298680374543214	FLAG-eIF4E	RASL11B
ENSG00000072201	125.67621108012902	1.38004377895381	0.2962543939093496	4.658306534268948	3.1882123478244987e-6	8.4206847608823e-5	FLAG-eIF4E	LNX1
ENSG00000248494	6.214226843223874	2.4525197378823607	1.0726446206952231	2.286423378782048	0.022229501913175586	0.09167531429197896	FLAG-eIF4E	LNX1-AS2
ENSG00000229585	48.01402629573403	3.148935423362488	0.7038786341035951	4.47369087623	7.688086522647179e-6	1.794645841758703e-4	FLAG-eIF4E	RPL21P44
ENSG00000272650	37.548755164041125	1.6793417544305715	0.5799248419318435	2.895792063047954	0.003782029120674132	0.02599405395635429	FLAG-eIF4E	NA
ENSG00000134853	662.5499549894033	3.5632549301430947	0.3654664093361354	9.749883543649599	1.8468000431556482e-22	9.70402893264413e-20	FLAG-eIF4E	PDGFRA
ENSG00000134851	1858.7959051595021	0.9236932833691527	0.22776803836871784	4.05541220789657	5.004596715286183e-5	8.663642298206663e-4	FLAG-eIF4E	TMEM165
ENSG00000223305	65.84788307154584	1.014944399412833	0.37419467614935925	2.7123432376352663	0.006680937355182063	0.039785724276481985	FLAG-eIF4E	RN7SKP30
ENSG00000174799	2413.9455481409896	0.5902967192077779	0.23333263746520919	2.529850627072235	0.011411109533272434	0.057664513157200586	FLAG-eIF4E	CEP135
ENSG00000157426	532.0044244627143	0.5993073739458917	0.20984146683332747	2.8560006894247865	0.004290142026063792	0.02865583898665441	FLAG-eIF4E	AASDH
ENSG00000128059	1338.3480507709314	0.6188885291760589	0.20057747962952432	3.0855334822193097	0.002031873458697334	0.016390772109022022	FLAG-eIF4E	PPAT
ENSG00000283156	7.218784454447197	3.1408144244526364	1.1386756515681866	2.758304720160741	0.005810200850744933	0.03598376759839674	FLAG-eIF4E
ENSG00000196503	19.59866663306112	1.3463689810315074	0.5713745236615692	2.3563685906111123	0.01845459587063547	0.08041402603923405	FLAG-eIF4E	ARL9
ENSG00000150471	1036.6440121795883	0.6418490368994321	0.22409415519423787	2.8641935633845392	0.00418072451206714	0.02807896127177324	FLAG-eIF4E	ADGRL3
ENSG00000241261	86.52113122846303	1.4011536523806833	0.4681523123169814	2.9929439960385706	0.002763004459280856	0.020544808543361798	FLAG-eIF4E	RPL17P19
ENSG00000205682	32.824405718244456	1.6456519097171283	0.4609979537800553	3.5697596837973773	3.57308862251089e-4	0.004311194457723855	FLAG-eIF4E
ENSG00000272304	90.61900005297872	0.9058815199438028	0.33183149547220103	2.729944361232861	0.006334501545278139	0.03837069900776754	FLAG-eIF4E	NA
ENSG00000250075	112.51483051708935	1.406264997410175	0.41818112783913824	3.3628131538999604	7.715256437748506e-4	0.007761015090795213	FLAG-eIF4E
ENSG00000145241	2574.392849550879	0.8237122490128317	0.30143891616013535	2.7326008848016348	0.006283642443752714	0.03810617512356094	FLAG-eIF4E	CENPC
ENSG00000033178	4473.395720543872	0.7235103983537677	0.19665084482131287	3.679162421148949	2.3400120981981507e-4	0.003066388469805088	FLAG-eIF4E	UBA6
ENSG00000018189	2597.854541016248	0.7079968691491344	0.19883050305059055	3.560806105132628	3.697180269596411e-4	0.004419271701951539	FLAG-eIF4E	RUFY3
ENSG00000173542	3050.406671260579	0.7300820603885155	0.23136393793126847	3.1555568552148423	0.001601920416733773	0.013655966846598996	FLAG-eIF4E	MOB1B
ENSG00000056291	428.11177148785026	0.7597371984768408	0.23078530504724165	3.2919652242213733	9.948991327185935e-4	0.009510635406573514	FLAG-eIF4E	NPFFR2
ENSG00000156140	725.7324704133152	0.8161034923032123	0.20642063321094292	3.953594558879342	7.698581903152696e-5	0.0012309462878322551	FLAG-eIF4E	ADAMTS3
ENSG00000081051	17.2180473945271	1.8251936400920465	0.6297419451849796	2.898319945252998	0.003751676555664247	0.025830859719266415	FLAG-eIF4E	AFP
ENSG00000174792	46.43770486908062	2.59332183434144	0.5509397636698726	4.707087789538057	2.5128071192653445e-6	6.894863445143894e-5	FLAG-eIF4E	ODAPH
ENSG00000138744	101.8812400245395	0.7811992053882233	0.326859936324985	2.390012107851313	0.016847817362592766	0.07582932644990946	FLAG-eIF4E	NAAA
ENSG00000169248	8.502814132157013	2.710400476331928	1.0194532215672005	2.6586805740485495	0.007844729959686124	0.04434150463186432	FLAG-eIF4E	CXCL11
ENSG00000138760	4883.780385915963	0.7020269343087763	0.18543160081000448	3.7859077484213803	1.531484864434271e-4	0.0021714672696883383	FLAG-eIF4E	SCARB2
ENSG00000138772	431.963529319306	0.7250151494784152	0.28493783645377274	2.544467798666812	0.01094444023379552	0.05606452075050557	FLAG-eIF4E	ANXA3
ENSG00000251442	22.303559664194992	1.698940793482424	0.547863704656507	3.101028191943479	0.0019284992883783145	0.015799426453672293	FLAG-eIF4E	LINC01094
ENSG00000145287	749.3253110493932	2.91805690447816	0.3954579816282655	7.378930354277595	1.5956626823608089e-13	2.1487722895429626e-11	FLAG-eIF4E	PLAC8
ENSG00000109339	71.15427992941363	1.8329483443172043	0.3587395109813467	5.109413064937003	3.231611430075553e-7	1.1766402595538677e-5	FLAG-eIF4E	MAPK10
ENSG00000240966	18.494336403307827	1.4127181799811592	0.6279792557261025	2.249625552276724	0.024472725006146792	0.09790878371760176	FLAG-eIF4E	RN7SL681P
ENSG00000163644	542.6447607460751	0.7704661636286444	0.22329901683312545	3.4503786651439885	5.598007451782735e-4	0.006098187141986737	FLAG-eIF4E	PPM1K
ENSG00000177432	50.61219098087631	1.3424466753078828	0.36329350926854864	3.6952123862899473	2.1970305758888588e-4	0.0029088945342228083	FLAG-eIF4E	NAP1L5
ENSG00000138640	889.3898554764148	0.6144271190686966	0.19332910303608727	3.1781408459439557	0.001482227282640924	0.012896339844224504	FLAG-eIF4E	FAM13A
ENSG00000180346	786.0870141292287	0.6368054169738225	0.21001836616922143	3.0321415626132393	0.002428252955288791	0.018698943303399142	FLAG-eIF4E	TIGD2
ENSG00000145335	116.92309049362089	0.8897658099438378	0.2936022176713738	3.030514609190535	0.002441373759095882	0.01877839666941775	FLAG-eIF4E	SNCA
ENSG00000249052	9.103225713295698	4.136542922547264	1.2000526989476443	3.446967725812958	5.669163022189742e-4	0.00613786200343085	FLAG-eIF4E
ENSG00000138696	846.6590093288142	2.0415825019710767	0.26769548615300093	7.626510746633261	2.4119283040693332e-14	3.714646821405172e-12	FLAG-eIF4E	BMPR1B
ENSG00000163116	77.56854635194864	0.9744536090166492	0.39312626009450136	2.4787293750928923	0.013185130336402484	0.06386873471789782	FLAG-eIF4E	STPG2
ENSG00000248713	34.58405619829611	1.1186863029853258	0.4300337705982988	2.601391749836103	0.009284636192171196	0.0498916544370972	FLAG-eIF4E	C4orf54
ENSG00000109270	598.6109657998294	0.7441690567074297	0.23923687430974466	3.1105951323538004	0.0018671074251157603	0.015400044560865541	FLAG-eIF4E	LAMTOR3
ENSG00000164031	2192.4441211009116	1.1310149827430762	0.28504640226908246	3.9678276018912997	7.253077031069885e-5	0.0011687790636116103	FLAG-eIF4E	DNAJB14
ENSG00000138814	3975.677010369099	0.6713481516679848	0.20654807548284002	3.250323926275267	0.0011527362525420558	0.010615472885093473	FLAG-eIF4E	PPP3CA
ENSG00000273882	28.720205736738922	2.4774590764510145	0.7631452948545169	3.246379284724946	0.0011688300529671487	0.010726817725826593	FLAG-eIF4E	MIR8066
ENSG00000153064	51.16060737344971	2.01524190750973	0.4342346804506396	4.640905018038528	3.46886554825407e-6	9.060298144455416e-5	FLAG-eIF4E	BANK1
ENSG00000138821	272.5408016334295	0.7809092059874995	0.22479379413761733	3.4738913010624834	5.129687965042468e-4	0.005731096611702135	FLAG-eIF4E	SLC39A8
ENSG00000248161	54.68745012583019	1.4148683783634932	0.3722262272938134	3.8010980275354957	1.4405629215556885e-4	0.0020632926334499912	FLAG-eIF4E	NFKB1-AS1
ENSG00000109323	904.7758316468618	0.8715887021549185	0.29258565464373776	2.9789180990988586	0.0028926808573663376	0.021282741456159972	FLAG-eIF4E	MANBA
ENSG00000109332	6387.609475855081	0.8083925837901196	0.1996103849896465	4.049852335248238	5.1249961715704127e-5	8.8207866028095e-4	FLAG-eIF4E	UBE2D3
ENSG00000164038	249.62677249433497	1.139643479298051	0.2550408117406123	4.468474953165999	7.87792348140144e-6	1.8278146619445524e-4	FLAG-eIF4E	SLC9B2
ENSG00000164039	253.56074341741086	1.199409138434805	0.24872873106194254	4.822157590375469	1.4201367528432589e-6	4.1959012902639083e-05	FLAG-eIF4E	BDH2
ENSG00000138778	4504.302546549181	0.7394031669087068	0.24639941417615288	3.000831675598472	0.002692433532424073	0.020182331133398686	FLAG-eIF4E	CENPE
ENSG00000251577	5.16624265940076	3.79898820795867	1.3392926639475484	2.836563142787029	0.004560196023612389	0.030032964620487785	FLAG-eIF4E	TACR3-AS1
ENSG00000168772	543.1764818741503	0.9836681846113511	0.20922064039837873	4.701582897071439	2.581524187287719e-6	7.041947263725054e-5	FLAG-eIF4E	CXXC4
ENSG00000206601	12.112363826261525	1.8371889902679288	0.7261985368003866	2.529871511945672	0.01141043035031073	0.057664513157200586	FLAG-eIF4E	RNU6-431P
ENSG00000286136	42.24289823615665	1.3176513330085085	0.4346943072992632	3.0312136848421565	0.0024357280317339825	0.018745732278692494	FLAG-eIF4E
ENSG00000273007	54.31079091763021	1.3660512908222935	0.5126407833969822	2.664733932735979	0.007704925638659231	0.04378214530635922	FLAG-eIF4E
ENSG00000196159	790.0539859575085	1.0426581138358724	0.26124770991342466	3.991070827688406	6.577563124981132e-5	0.0010787364542426217	FLAG-eIF4E	FAT4
ENSG00000251432	1570.3700669156055	2.140071558815458	0.46673567872706956	4.58518955450778	4.535747487663169e-6	1.1402341573583264e-4	FLAG-eIF4E	LINC02615
ENSG00000246876	4.861681286248595	4.707205694667111	1.474511790590585	3.192382539567037	0.0014110432149922311	0.012426268838436349	FLAG-eIF4E	LINC02466
ENSG00000250102	41.00384310009443	4.870346743414943	0.6820227614533395	7.141032555917339	9.263240669247108e-13	1.1181816371823604e-10	FLAG-eIF4E	LINC02377
ENSG00000251676	12.789529853360103	5.034551512791936	1.1432873093439626	4.403575087071372	1.0648140553369123e-5	2.3700072304749646e-4	FLAG-eIF4E	SNHG27
ENSG00000170153	1115.4898601530733	1.7681937243269608	0.2597765060228613	6.806595990521765	9.993506008831242e-12	9.88213926290257e-10	FLAG-eIF4E	RNF150
ENSG00000248810	106.53970976826668	1.1023561995812516	0.3594152394798425	3.0670825232024597	0.002161591717980289	0.017188823400129314	FLAG-eIF4E	LINC02432
ENSG00000109452	2400.518084064253	1.171295654376469	0.30781886754112847	3.8051457460448526	1.417207163321337e-4	0.0020374633885560725	FLAG-eIF4E	INPP4B
ENSG00000242134	43.28220092964217	2.496780877112691	0.653840240091607	3.818640585294776	1.3418910374778974e-4	0.0019500017907999718	FLAG-eIF4E	RPL5P13
ENSG00000170390	478.62263818177485	0.7135744321747259	0.2202707970255209	3.239532619896273	0.0011972577099136324	0.01092039214100256	FLAG-eIF4E	DCLK2
ENSG00000164142	694.3656758193198	0.633152359511694	0.27717744198236327	2.2842853119049327	0.02235476855263504	0.09209271140253862	FLAG-eIF4E	FHIP1A
ENSG00000251455	20.321940214659797	1.307602231496182	0.547762888465494	2.3871683515458777	0.01697871422328538	0.07621366562070378	FLAG-eIF4E
ENSG00000280241	7.46299481423415	2.986599432657046	1.2211491816412567	2.445728562535642	0.01445597883336409	0.06815470105145864	FLAG-eIF4E
ENSG00000109738	479.3492518408819	0.596793042317257	0.23364306712355623	2.5542938194766043	0.010640342590033654	0.054929666871069524	FLAG-eIF4E	GLRB
ENSG00000214676	430.51265541987954	2.041727820761368	0.5679480142418866	3.594920256014497	3.244909534088075e-4	0.0039998659473087506	FLAG-eIF4E	RPL9P16
ENSG00000279384	311.6034325462502	1.7627507324797391	0.5534585934598154	3.1849731006258666	0.0014476746406656255	0.012661483361800728	FLAG-eIF4E
ENSG00000201176	58.285914557233575	1.658236808127865	0.5438140230965333	3.0492718791723927	0.0022939677607199086	0.01794871208255859	FLAG-eIF4E	RNU6-853P
ENSG00000164106	15.192124987893225	2.233515088414814	0.8253142384384372	2.706260215067668	0.006804570353349881	0.04031591340461422	FLAG-eIF4E	SCRG1
ENSG00000251433	4.2185724918101055	3.665491465428226	1.4426015674763464	2.5408897009869134	0.011057079515355315	0.0564855782867829	FLAG-eIF4E	CCNHP1
ENSG00000252343	27.700839459374862	1.6213501191388273	0.6227089784783528	2.6037044191987513	0.009222225327569366	0.04966583487303133	FLAG-eIF4E	RNU2-34P
ENSG00000154556	555.6508068424388	0.7084805447706347	0.2466298570576762	2.872647104543191	0.004070485233039809	0.02755263027911109	FLAG-eIF4E	SORBS2
ENSG00000250666	8.682929640769146	4.637230501854795	1.2812774905916087	3.619224200772957	2.954875508385266e-4	0.0037088877692603443	FLAG-eIF4E	LINC01596
ENSG00000145536	287.7601477856243	0.8812226407669754	0.23375474055309972	3.7698599766655723	1.633391616677038e-4	0.0022887810932980786	FLAG-eIF4E	ADAMTS16
ENSG00000251476	6.611788039637296	2.2757008219425936	0.9765702383202964	2.3302991762853695	0.019790344272995294	0.08441479394576437	FLAG-eIF4E	MTCO1P31
ENSG00000215218	28.208486116731248	1.4806713120370703	0.5351172610490823	2.7670034585209526	0.005657415495884838	0.03525753964156323	FLAG-eIF4E	UBE2QL1
ENSG00000251365	92.29760633271883	1.2987815051534368	0.36805233591692854	3.52879571302756	4.1745525229021195e-4	0.004856308344570227	FLAG-eIF4E	LINC02236
ENSG00000272071	28.277618145998268	1.772446220929629	0.5442569409992724	3.2566350328493074	0.0011274129125164005	0.010436066055134542	FLAG-eIF4E
ENSG00000250974	42.46875838229682	1.1773206456756797	0.41555151002882357	2.8331521297901627	0.004609144475507637	0.03032552262574359	FLAG-eIF4E	LINC02196
ENSG00000250060	82.29015996229809	1.0105770185006446	0.3317397629315675	3.0462945097995693	0.0023168078190249496	0.018053450402509625	FLAG-eIF4E	NA
ENSG00000078295	126.18547744697271	1.5274371293324054	0.34501623226240113	4.42714570070059	9.548823558750822e-6	2.166717813102494e-4	FLAG-eIF4E	ADCY2
ENSG00000169862	116.17721638171926	1.279679260391584	0.3084217596674495	4.149121196154825	3.337540838790575e-5	6.198157962433114e-4	FLAG-eIF4E	CTNND2
ENSG00000039139	299.43714651597764	2.092011903221855	0.329028425460271	6.358149452575057	2.0419875128907893e-10	1.554579016205891e-8	FLAG-eIF4E	DNAH5
ENSG00000249199	266.6176641013394	0.9422406742570707	0.2275474050914512	4.140854402968843	3.460145485812508e-5	6.364102864022209e-4	FLAG-eIF4E
ENSG00000250822	11.589806048694339	1.980636968292846	0.8425577545810063	2.350743266588048	0.01873595607298475	0.08128317157905866	FLAG-eIF4E	LINC02111
ENSG00000253104	19.882817465641608	1.5197537636422564	0.6766752536059255	2.2459130218574734	0.024709579633799127	0.09849283281668139	FLAG-eIF4E
ENSG00000249206	31.821442219256216	1.6587149238627454	0.7047993697728115	2.35345687723504	0.01859976511101539	0.08084939261070404	FLAG-eIF4E	GCNT1P2
ENSG00000259786	1329.2182839210043	1.079151243759444	0.3782747944887743	2.8528235544159917	0.004333267441204978	0.02889270509905663	FLAG-eIF4E	LINC02109
ENSG00000226400	145.0176290440161	1.3273150184497167	0.5225800126556265	2.53992687493848	0.011087564811801868	0.056587914959305284	FLAG-eIF4E
ENSG00000249226	431.7274736968145	1.256461003146239	0.4861165120615041	2.584691060622253	0.009746628650904577	0.051669664606714315	FLAG-eIF4E	SUCLG2P4
ENSG00000252601	76.47094913709726	1.802147394848061	0.6586904074370429	2.735955123227309	0.0062199507849778745	0.03785484077458492	FLAG-eIF4E
ENSG00000286741	12.029518963551888	3.3304383879442905	1.127115189846615	2.9548340914450084	0.003128372331831352	0.02261508544602551	FLAG-eIF4E
ENSG00000250583	10.067343390998008	3.6313192159023817	1.137144057054327	3.1933678001263965	0.0014062370992129487	0.012396165060759409	FLAG-eIF4E
ENSG00000151388	4175.500808389574	1.3902368435542127	0.28015625151543033	4.962362381828348	6.964090753951329e-7	2.245772611605147e-5	FLAG-eIF4E	ADAMTS12
ENSG00000201623	10.798153897375075	2.463250105252303	0.8632437806880309	2.8534814386835428	0.0043243053981321345	0.02884089996494399	FLAG-eIF4E	RNU6-923P
ENSG00000082196	154.14465688963875	2.153488510736629	0.3196268014059575	6.7375091865387295	1.6112475722559423e-11	1.5203595930040403e-9	FLAG-eIF4E	C1QTNF3
ENSG00000113494	94.68626603453392	1.0886194425161608	0.3145230573715825	3.461175316091528	5.378224417999293e-4	0.005933538820648212	FLAG-eIF4E	PRLR
ENSG00000152611	15.482067160899518	1.7338074416759492	0.6952141674250588	2.4939184540753	0.012634156615485156	0.06194111397397937	FLAG-eIF4E	CAPSL
ENSG00000152620	1258.349413926118	0.5916861727075196	0.23214205852830652	2.5488107431224987	0.010809094159271008	0.05556533767123431	FLAG-eIF4E	NADK2
ENSG00000153071	2068.6549810135343	0.7977843969676873	0.27988606070797284	2.8503898870479247	0.004366566680943263	0.02901444431339389	FLAG-eIF4E	DAB2
ENSG00000112964	299.0450997625747	1.1270188762749254	0.2536698765337805	4.442856564897817	8.877234832972925e-6	2.0321057533404375e-4	FLAG-eIF4E	GHR
ENSG00000198865	1040.8534340257816	0.706281716629222	0.20712087038144708	3.409997820733798	6.496339857313451e-4	0.006837742164033223	FLAG-eIF4E	CCDC152
ENSG00000250722	277.3889370589202	0.8940295116457514	0.30842486553325477	2.898694662961135	0.003747196168967832	0.02581423211722364	FLAG-eIF4E	SELENOP
ENSG00000112972	4688.5402683237835	0.6311906177705549	0.22208419985525207	2.842123024429231	0.004481419481034768	0.029601663048300392	FLAG-eIF4E	HMGCS1
ENSG00000251141	29.534582616293076	1.376782748013384	0.4517523027125677	3.0476496516928147	0.002306386524149357	0.018003654551166464	FLAG-eIF4E	MRPS30-DT
ENSG00000272335	112.49180954669447	1.03638871655989	0.3940550158005466	2.6300609686553633	0.008536955638669212	0.046947124400791615	FLAG-eIF4E
ENSG00000164588	144.15855088633157	1.9760692304376415	0.5429940559001949	3.6392096910925544	2.734760478636447e-4	0.0034912359591810823	FLAG-eIF4E	HCN1
ENSG00000250447	3.954619028638149	4.558328103333196	1.5237228577884252	2.991572962257246	0.0027754420598256804	0.020614272815745172	FLAG-eIF4E	LINC02105
ENSG00000272416	19.533083381810403	1.5255761936889616	0.5795744992891306	2.6322348473925903	0.00848252057798414	0.046743694519600865	FLAG-eIF4E
ENSG00000185305	787.6777079445233	1.0571566403682935	0.28199611746846387	3.7488340260093023	1.776586051979152e-4	0.0024629567005140874	FLAG-eIF4E	ARL15
ENSG00000222960	18.885177352977884	1.9693339291207501	0.7664899312060192	2.569288713319611	0.010190751479223863	0.05326941424697442	FLAG-eIF4E	RNU6-272P
ENSG00000207627	32.24647021738987	2.3760260551702213	0.5654273336271067	4.202177563522574	2.643596399424633e-5	5.063838192407527e-4	FLAG-eIF4E	MIR581
ENSG00000241230	59.66710910941006	2.1709059635762853	0.5829651280949277	3.723903641836332	1.961658229286801e-4	0.0026603500621673933	FLAG-eIF4E	RN7SL801P
ENSG00000279638	27.19626988122427	1.7656206216405856	0.686320597396713	2.572588711948574	0.01009410830372574	0.05296689138892548	FLAG-eIF4E
ENSG00000178996	1435.4338868087466	0.663368150721557	0.2640091333681873	2.5126712180688964	0.011982094563877615	0.05979444508804326	FLAG-eIF4E	SNX18
ENSG00000265135	15.76604682912959	1.8234195169387142	0.769624378004192	2.369233055828154	0.017825017376747507	0.0787038553551797	FLAG-eIF4E	MIR5687
ENSG00000249279	82.73773748007685	1.289395722600987	0.41413608780591593	3.113458982606847	0.0018490821012113125	0.015308321359631989	FLAG-eIF4E	LINC02057
ENSG00000251682	170.68204517337716	1.2116060749776312	0.41355313001889665	2.9297470797096103	0.0033923799637303052	0.0239802158449076	FLAG-eIF4E
ENSG00000272370	11.261198792786566	1.7137433973197653	0.7571024470671457	2.2635554857317444	0.023601468319191802	0.09558343656777607	FLAG-eIF4E	NA
ENSG00000049192	1239.087853466528	2.033231408149396	0.32376233168471985	6.2800122471608555	3.385463595290793e-10	2.4992741990799635e-8	FLAG-eIF4E	ADAMTS6
ENSG00000250732	24.912560802294102	2.5794213603045346	0.7931594920040875	3.2520840843587124	0.0011456212538705083	0.010564472939167888	FLAG-eIF4E	RPEP1
ENSG00000197860	586.3947646477242	0.7544073675352126	0.21522973330212206	3.50512615501984	4.563909669275505e-4	0.005219959509912291	FLAG-eIF4E	SGTB
ENSG00000123213	1394.835435123439	0.7748305198974583	0.1892346970649718	4.094547838821694	4.229930725210797e-5	7.51184119113313e-4	FLAG-eIF4E	NLN
ENSG00000286314	538.8341872382492	1.408085868316197	0.4482744785042109	3.141124324129842	0.0016830057259109685	0.014191688937370087	FLAG-eIF4E
ENSG00000285999	176.86301731121105	1.569276510488186	0.5403191977474081	2.9043508300843337	0.0036801552497549503	0.025476484746716543	FLAG-eIF4E
ENSG00000286062	13.770372629935352	2.224788758839126	0.94520914448688	2.353752893542819	0.018584961143320707	0.08081125891914785	FLAG-eIF4E
ENSG00000134061	166.0276244700606	3.8139079816334704	0.4616682345909628	8.261144466680896	1.4428233293405967e-16	3.333170653419768e-14	FLAG-eIF4E	CD180
ENSG00000248359	13.22851002654962	3.445572653591726	1.0287629453740266	3.3492386842714494	8.103395477003942e-4	0.008081681875428048	FLAG-eIF4E	NA
ENSG00000249352	4.0564435769501745	3.442823787049733	1.488809905411625	2.3124670077325042	0.02075196141709794	0.08734271431685105	FLAG-eIF4E	LINC02198
ENSG00000197822	541.3951745008267	1.0687985779857527	0.3076764054454828	3.4737749111383622	5.131913464779016e-4	0.005731096611702135	FLAG-eIF4E	OCLN
ENSG00000249743	103.83599602967915	1.9915073868374567	0.5311803922174736	3.7492110326657206	1.7739176715740853e-4	0.002462620759673255	FLAG-eIF4E
ENSG00000214944	1510.570045317681	0.8515434273469122	0.29855638052081696	2.8522030775608833	0.004341735327761469	0.02892115916314985	FLAG-eIF4E	ARHGEF28
ENSG00000259968	4.477821842463014	3.743015267651672	1.401100261686603	2.6714828124762042	0.007551693974462925	0.0431613443720038	FLAG-eIF4E
ENSG00000171617	16423.471053633675	0.6645646292907038	0.221262718649143	3.003509282304834	0.0026688540745653964	0.020050448973984718	FLAG-eIF4E	ENC1
ENSG00000249713	7.250859953234063	3.0166428446375733	1.151497418012901	2.619756499188065	0.008799257185705851	0.04795043708719724	FLAG-eIF4E
ENSG00000164220	2107.9220506750607	2.0921793394119605	0.3257495479264972	6.422662296016584	1.3391135360969338e-10	1.0617030929090423e-8	FLAG-eIF4E	F2RL2
ENSG00000249042	293.90125762250386	0.9730895832065316	0.2283677316793161	4.26106427581015	2.034557034700595e-5	4.090177000443102e-4	FLAG-eIF4E	FAM151B-DT
ENSG00000238835	50.875114225200036	1.67258532425065	0.6399242675143543	2.6137238563360654	0.008956139104482898	0.04855484841633274	FLAG-eIF4E	SCARNA18
ENSG00000145681	5144.114993773748	1.288833943522328	0.26146914938947874	4.929200812148239	8.256667330426917e-7	2.6061504254508896e-5	FLAG-eIF4E	HAPLN1
ENSG00000164176	16988.133857016244	1.1079278246268032	0.2535750654774025	4.3692301628353	1.2468530002082301e-5	2.7121076866542333e-4	FLAG-eIF4E	EDIL3
ENSG00000250320	1492.6549084745643	1.68326638127368	0.25425850982011167	6.620295157336499	3.584823595944527e-11	3.119029309224722e-9	FLAG-eIF4E	EDIL3-DT
ENSG00000134480	1520.8421802378307	0.8293400308412323	0.3285387820748269	2.5243291693105037	0.011591932958549567	0.058343930031960776	FLAG-eIF4E	CCNH
ENSG00000247828	2043.6651325814703	1.1637267081905804	0.3956282884523826	2.9414648602172573	0.003266639032111127	0.023323563819657445	FLAG-eIF4E	TMEM161B-DT
ENSG00000245526	46.749593724881606	1.7780917314505886	0.4685881900426526	3.7945722261774035	1.4789822536152538e-4	0.0021104241976774	FLAG-eIF4E	MIR9-2HG
ENSG00000081189	64.36979755539124	1.8137825013964926	0.40435973184674995	4.485566584765433	7.272043165155323e-6	1.7169710373553512e-4	FLAG-eIF4E	MEF2C
ENSG00000248555	68.84138663347584	0.9404496792153177	0.3992920126673118	2.3552929920461394	0.01850810606037712	0.08055369435722215	FLAG-eIF4E	LINC01339
ENSG00000250049	59.8457589310412	1.3920146544988188	0.3661875682513316	3.801370595801915	1.4389788606589295e-4	0.0020632292941646867	FLAG-eIF4E
ENSG00000237187	488.68752109234873	1.1681376262694183	0.518664966127783	2.252200751075262	0.024309588587291146	0.09755141583741062	FLAG-eIF4E	NR2F1-AS1
ENSG00000248483	460.10879021878503	0.9197347422212937	0.3946896308166782	2.3302733854907975	0.019791706484112156	0.08441479394576437	FLAG-eIF4E	POU5F2
ENSG00000251023	80.85060146343753	1.107548393825501	0.46149702491646144	2.399903648405936	0.01639938784557455	0.07442335930067308	FLAG-eIF4E
ENSG00000118985	2038.092870990998	1.2575187723292458	0.35061033836196287	3.5866562811704923	3.34945356761837e-4	0.004085510091262497	FLAG-eIF4E	ELL2
ENSG00000173930	360.12378445455647	0.8243560900048132	0.24832939838875978	3.3196073254052805	9.01441468383265e-4	0.008813144279363274	FLAG-eIF4E	SLCO4C1
ENSG00000205359	13.434232287300746	2.95085081500968	1.0530247556998151	2.8022615793572823	0.005074570967884397	0.03261111577874486	FLAG-eIF4E	SLCO6A1
ENSG00000250682	9.080153716785075	3.192518940159095	1.058654200518195	3.015639043038233	0.0025643833380183403	0.019456496232224087	FLAG-eIF4E	LINC00491
ENSG00000145730	3264.5573246039494	0.7022651065016092	0.19771258003364403	3.55194953392499	3.8238819287674366e-4	0.004526165544483647	FLAG-eIF4E	PAM
ENSG00000251574	191.36817028274146	1.606852892993337	0.43987427344915714	3.6529822041958204	2.5921220220248006e-4	0.003344423974300463	FLAG-eIF4E
ENSG00000252881	5.88700932993449	2.809097961731471	1.2091131264061878	2.323271413057	0.02016457651998611	0.08544755243241425	FLAG-eIF4E	RNU6-334P
ENSG00000253584	85.0865510019759	1.3699089161963367	0.4365639926995769	3.1379338175034617	0.001701432892315059	0.014315541176847394	FLAG-eIF4E	NA
ENSG00000249476	120.62481619150233	0.9070929006231226	0.36525356124819813	2.483460797817471	0.01301126548763081	0.06326907866767019	FLAG-eIF4E
ENSG00000112893	3302.062869592548	0.655636152570328	0.22751261394399452	2.88175737250209	0.0039546411865414325	0.02695916421188942	FLAG-eIF4E	MAN2A1
ENSG00000164209	1335.6436669267064	0.5863643047608006	0.2346012115733282	2.4994086809203178	0.012440075617215838	0.061288355649758514	FLAG-eIF4E	SLC25A46
ENSG00000164211	3229.052774132685	0.8148807112042681	0.29124891922185847	2.797884068999871	0.005143857159341709	0.03297729286029644	FLAG-eIF4E	STARD4
ENSG00000172795	4699.824464654563	0.7605624032974825	0.22924895259594627	3.317626513382514	9.078579074905402e-4	0.008862942151159015	FLAG-eIF4E	DCP2
ENSG00000152503	105.75581412217412	1.2072885086090015	0.3416957539453935	3.5332265463326147	4.105205288114497e-4	0.00479560990893166	FLAG-eIF4E	TRIM36
ENSG00000250472	7.107951552343105	2.7996515115195693	1.1277537642278763	2.482502475561559	0.013046316133710103	0.06338201228266195	FLAG-eIF4E	TRIM36-IT1
ENSG00000172901	23.38084988524241	1.8548801684386025	0.6565892028200135	2.8250238664784573	0.004727709440942056	0.030999059847899493	FLAG-eIF4E	LVRN
ENSG00000092421	448.30887342542485	1.3736735228227175	0.2698460476462393	5.090582333166374	3.569655314200515e-7	1.2742566210607388e-5	FLAG-eIF4E	SEMA6A
ENSG00000248445	86.83002490030992	0.94171048934547	0.3518222501684374	2.6766655289556573	0.00743588248127546	0.04278030145628426	FLAG-eIF4E	SEMA6A-AS1
ENSG00000250891	17.521603652299675	3.3334037225353623	1.0205845103680602	3.2661711878550994	0.0010901232672491945	0.010171700318852337	FLAG-eIF4E	LINC02208
ENSG00000169570	481.5317416305847	0.7924805784499565	0.2353978776998586	3.366557872966042	7.611260967166868e-4	0.007675833089483723	FLAG-eIF4E	DTWD2
ENSG00000184838	503.3151254775087	2.4855056270864364	0.28095143674526474	8.846744675450848	9.010923627747547e-19	2.8078457136788226e-16	FLAG-eIF4E	PRR16
ENSG00000248927	24.959464001341733	3.240098872773154	0.6842171950453607	4.735482966864563	2.185340592477125e-6	6.132225884523769e-5	FLAG-eIF4E
ENSG00000113083	1015.4202195397189	1.5497105927948023	0.21120153703576253	7.337591451961789	2.1747179914562631e-13	2.8567692517178894e-11	FLAG-eIF4E	LOX
ENSG00000064692	11.366529605723908	2.0237275335917655	0.7723940616271262	2.620071326452949	0.008791137768822102	0.04792207280896963	FLAG-eIF4E	SNCAIP
ENSG00000061455	11.601110654756726	1.8239820025583457	0.735901852494033	2.4785669398394883	0.013191135620655901	0.06386873471789782	FLAG-eIF4E	PRDM6
ENSG00000253807	33.25467281969987	1.3912611235496681	0.5026859855101489	2.7676544873988327	0.005646127860158722	0.03524456892535137	FLAG-eIF4E	LINC01170
ENSG00000248296	4.503180245708796	2.9217108588011937	1.2994961400517273	2.248341313799434	0.024554434228986923	0.0980786597806516	FLAG-eIF4E
ENSG00000249112	4.848253972724024	4.34156407365174	1.4678981841174377	2.9576738500171054	0.0030996990197972745	0.022438069781882054	FLAG-eIF4E
ENSG00000251456	261.8545594500141	2.0870165546369246	0.4040159934232541	5.165678063765486	2.3956883220266483e-7	8.978972818695123e-6	FLAG-eIF4E
ENSG00000155324	140.24966567274126	0.8542157795997812	0.3114849256987503	2.742398456951101	0.006099230461121112	0.037291165388346696	FLAG-eIF4E	GRAMD2B
ENSG00000173926	63.45907935490338	1.2796967282660314	0.34887855531678896	3.6680292003159676	2.444272743276885e-4	0.003173528147981297	FLAG-eIF4E	MARCHF3
ENSG00000164241	433.94367146043635	0.8512224455738884	0.3566909920031055	2.3864422277489905	0.01701228008481672	0.07632598053121019	FLAG-eIF4E	C5orf63
ENSG00000286615	17.948103560348567	1.7882957354220093	0.5807878265264188	3.079086120171397	0.002076366502441037	0.016659422015693086	FLAG-eIF4E
ENSG00000245937	1554.2268431503505	0.6838692951763087	0.3041300732444232	2.2486079323917982	0.024537451298712078	0.0980786597806516	FLAG-eIF4E	SLC12A2-DT
ENSG00000138829	6169.974330930185	0.5852563997907347	0.2065907004718273	2.8329271281528277	0.004612389943540417	0.030339427026754073	FLAG-eIF4E	FBN2
ENSG00000286274	15.894636371531698	1.8120967625472393	0.6023500769304734	3.008378071073778	0.002626461705847159	0.019793003597663714	FLAG-eIF4E
ENSG00000198108	164.42490101601007	1.1164503826350878	0.27036555299837073	4.1294106081695094	3.636943723792821e-5	6.616620360502378e-4	FLAG-eIF4E	CHSY3
ENSG00000221562	12.22054286488939	3.428469577736008	1.0458715739750621	3.2780980600757363	0.0010450908333185939	0.00987181676111092	FLAG-eIF4E	RNU6ATAC10P
ENSG00000248610	20.024010947715034	2.0652712879487534	0.5893874429333034	3.504097877739253	4.5815693070266645e-4	0.005235070787894762	FLAG-eIF4E	HSPA8P4
ENSG00000158987	893.0077202408409	0.7397945739766282	0.27911098954599617	2.650539038896258	0.00803634392880914	0.045072822227757915	FLAG-eIF4E	RAPGEF6
ENSG00000233006	349.5379487617648	1.5276916610252178	0.3593692404964914	4.251036229240474	2.1278374120466108e-5	4.2458515985126634e-4	FLAG-eIF4E	MIR3936HG
ENSG00000197375	604.1976818764471	1.4592801539054807	0.31428521295642936	4.643171532565188	3.431012665876963e-6	8.978933341813559e-5	FLAG-eIF4E	SLC22A5
ENSG00000197536	194.54037470647734	0.8542208038478571	0.3559487123971087	2.3998423764344423	0.016402132996110725	0.07442335930067308	FLAG-eIF4E	CARINH
ENSG00000249119	137.36259902169792	1.2113356050819202	0.4525793887227764	2.6765151822322895	0.007439219523333257	0.04278030145628426	FLAG-eIF4E	MTND6P4
ENSG00000248923	174.48332655533886	0.7732838858923874	0.30243285021273897	2.556877949430559	0.010561626724097939	0.05464963756562591	FLAG-eIF4E	MTND5P11
ENSG00000145824	2033.4294027243707	3.2276100257865665	0.30418462439430355	10.610694186839412	2.657671019658536e-26	1.8261607175592166e-23	FLAG-eIF4E	CXCL14
ENSG00000145832	61.24527102138302	2.119076309943088	0.4807925380348993	4.407465054686997	1.045874681934747e-5	2.335612477207279e-4	FLAG-eIF4E	SLC25A48
ENSG00000249803	83.19315538112416	1.548741390789234	0.42170628401179594	3.6725594317819383	2.4013327972790361e-4	0.0031344820409879987	FLAG-eIF4E	CTB-1I21.1
ENSG00000250284	31.047969201167447	1.3947449985971496	0.4968459477535586	2.8071980961168257	0.0049974499275364645	0.03223920634523885	FLAG-eIF4E	NA
ENSG00000152377	387.00480359532924	0.9093018865367143	0.3219621592210961	2.824250802443785	0.0047391284870191095	0.03103596412393404	FLAG-eIF4E	SPOCK1
ENSG00000170464	32.702842641917165	2.7201096638110993	0.5610129856200536	4.848568096520488	1.243558430856616e-6	3.735972963015202e-5	FLAG-eIF4E	DNAJC18
ENSG00000113070	221.45604780169873	0.8713196312956857	0.2731189006030456	3.190257537547987	0.0014214606059046037	0.012487972304974441	FLAG-eIF4E	HBEGF
ENSG00000254996	164.1358747942618	0.979223960349654	0.4014276734975452	2.4393534003719903	0.014713571272104004	0.06898080527464015	FLAG-eIF4E	ANKHD1-EIF4EBP3
ENSG00000204970	23.5769052471802	2.0840152051871135	0.5890504542109536	3.5379230934957837	4.032875031563997e-4	0.004740043205958421	FLAG-eIF4E	PCDHA1
ENSG00000255408	27.010917434766988	1.1411679141619053	0.4637119030080316	2.4609416035243332	0.013857291890825917	0.06599726685671828	FLAG-eIF4E	PCDHA3
ENSG00000250120	171.06404614966897	0.8211804858015237	0.2652910935401689	3.095394100281716	0.001965515467298813	0.016029179395214116	FLAG-eIF4E	PCDHA10
ENSG00000113211	25.95147257846649	1.633261658293821	0.5673794883187647	2.8786053988899636	0.003994377812842888	0.027174749080620387	FLAG-eIF4E	PCDHB6
ENSG00000255622	49.08307081202718	2.293588133383421	0.43334126195800843	5.292798851002732	1.2045839261909056e-7	4.86884465370496e-6	FLAG-eIF4E	PCDHB17P
ENSG00000253953	64.55764421487235	2.7069321867129315	0.46290843048977787	5.847662320275472	4.985292784559711e-9	2.854612735910922e-7	FLAG-eIF4E	PCDHGB4
ENSG00000113578	426.37258588051213	0.6817463635217675	0.2615746963821782	2.6063161802382075	0.009152193419930288	0.04939788102060259	FLAG-eIF4E	FGF1
ENSG00000279679	26.581637515083766	1.632973918366585	0.648965817182705	2.516271081049635	0.011860392007766746	0.05938617059494269	FLAG-eIF4E
ENSG00000183775	127.18770847676791	2.0027493159891345	0.40661163758130503	4.92545990051421	8.416216952809361e-7	2.6471570645702496e-5	FLAG-eIF4E	KCTD16
ENSG00000249605	9.32631900294367	3.9918089981977922	1.3111227929236902	3.0445729566613697	0.002330109075560527	0.018125475473692598	FLAG-eIF4E
ENSG00000249363	58.83942417350189	1.5929938811638074	0.4470887887140889	3.563036965756972	3.6658903379944264e-4	0.004391530142046251	FLAG-eIF4E	TRPC6P2
ENSG00000173261	48.42167626323207	0.9526523716791626	0.3848873213047097	2.4751461504364847	0.013318166296754974	0.06424846452213138	FLAG-eIF4E	PLAC8L1
ENSG00000156475	41.36364145160458	2.048197726962392	0.6070850064784707	3.3738236080699977	7.413185428626746e-4	0.0075363635476608315	FLAG-eIF4E	PPP2R2B
ENSG00000169302	166.08761543682886	1.1842200303510708	0.2986168425242766	3.9656839860089184	7.318577364747807e-5	0.0011786252176713445	FLAG-eIF4E	STK32A
ENSG00000176049	620.8434993022516	1.2826480332644687	0.22744503196917282	5.639375906167583	1.7066759413782923e-8	8.516853235950739e-7	FLAG-eIF4E	JAKMIP2
ENSG00000178776	148.9537359409409	1.9957104029518837	0.42516607925382505	4.693954904526709	2.6797313028583216e-6	7.261015111627634e-5	FLAG-eIF4E	C5orf46
ENSG00000248362	15.182129991761379	2.6715743069452786	0.825480065109349	3.2363886420338726	0.0012105244763249733	0.011011417147507344	FLAG-eIF4E
ENSG00000133710	46.5674939577341	4.96850693960227	0.7335182466132973	6.773528760248567	1.2567857748272996e-11	1.2170693675103943e-9	FLAG-eIF4E	SPINK5
ENSG00000169252	110.61879138145335	1.4500168755826044	0.45765358293035446	3.1683721698367373	0.00153295145179316	0.013255899646709616	FLAG-eIF4E	ADRB2
ENSG00000249669	67.12936320008801	3.7159732904739475	0.523863339198759	7.093402061990961	1.3085457079942336e-12	1.518026315274003e-10	FLAG-eIF4E	CARMN
ENSG00000230551	1110.0352194582395	0.8698771881467814	0.3803714152587775	2.2869152445511163	0.022200770637572465	0.09161435961135547	FLAG-eIF4E
ENSG00000155850	2693.3095205039076	0.6123329197766499	0.1950838793802422	3.1388186544267898	0.001696303898013354	0.014284873195032029	FLAG-eIF4E	SLC26A2
ENSG00000183876	122.32667505749576	1.025385154850159	0.3148295696821457	3.2569531378053065	0.0011261502328155	0.010427979937453272	FLAG-eIF4E	ARSI
ENSG00000171992	5261.003862915658	0.8104048682498992	0.1867127269804923	4.340383654374938	1.422341623936398e-5	3.01788684388342e-4	FLAG-eIF4E	SYNPO
ENSG00000286657	7.488727237374516	5.542081498505104	1.3263775259515436	4.178359019261287	2.936199110824427e-5	5.541145336047395e-4	FLAG-eIF4E
ENSG00000145908	527.0853922868932	1.521634473093476	0.3068674343673427	4.958605256470351	7.100106744349628e-7	2.2868829391235736e-5	FLAG-eIF4E	ZNF300
ENSG00000287695	30.96540656347912	1.5721372978268384	0.5674709801658532	2.7704276567012363	0.005598273480043391	0.03498659811525252	FLAG-eIF4E
ENSG00000241963	6.870680147658543	2.880305326869138	1.059796293308373	2.717791470922841	0.006571924280496845	0.03938158024793257	FLAG-eIF4E	RN7SL655P
ENSG00000113263	26.73867855933843	1.1399043650193628	0.46355586696627665	2.45904419779955	0.013930746649877151	0.066273060309499	FLAG-eIF4E	ITK
ENSG00000251405	14.233316976102786	1.8038001979312457	0.7271703831889931	2.4805743463047976	0.013117090616183795	0.06367561626115482	FLAG-eIF4E	NIPAL4-DT
ENSG00000164330	533.2868373816924	1.8636643934977521	0.2813602128878463	6.623766645501623	3.501594006607e-11	3.0565379866141494e-9	FLAG-eIF4E	EBF1
ENSG00000279204	11.127961812638123	2.9720682764721453	0.9530710436299468	3.118412101948324	0.0018182836862854945	0.015123018691830753	FLAG-eIF4E
ENSG00000249738	152.4094807704168	2.7620521718456446	0.5043969563813447	5.475949323051466	4.3517222653396533e-8	1.9866687098223515e-6	FLAG-eIF4E	IL12B-AS1
ENSG00000170214	217.33880361300064	0.9471961151447589	0.2366972766515027	4.00171953198831	6.288381239236306e-5	0.0010389398301421365	FLAG-eIF4E	ADRA1B
ENSG00000118322	66.75075261274672	5.281031128585812	0.6684549451859529	7.900354641129504	2.7811099804454405e-15	4.90317008263006e-13	FLAG-eIF4E	ATP10B
ENSG00000253417	53.23439712697303	2.378136916067952	0.4527233853290805	5.252957971983943	1.4967570005106316e-7	5.855488189734877e-6	FLAG-eIF4E	LINC02159
ENSG00000022355	16.166943281707475	1.5964226529378487	0.6524160729692474	2.446939490120591	0.014407502494920753	0.06795006192518238	FLAG-eIF4E	GABRA1
ENSG00000253357	49.553301180288834	2.481887845650201	0.4957091885533832	5.006741660151666	5.53591468854734e-7	1.866055871996121e-5	FLAG-eIF4E
ENSG00000279739	394.6839548419663	2.4918018526531	0.5718704403185426	4.357283882805901	1.3168642109152932e-5	2.833441282732662e-4	FLAG-eIF4E
ENSG00000120137	5366.799993556365	0.7434642704530313	0.23546812548524662	3.157388155704384	0.00159189290785146	0.013607510731930918	FLAG-eIF4E	PANK3
ENSG00000134516	48.79636188011192	1.9020742918346805	0.5972966201931302	3.184471881357143	0.0014501839906223108	0.012671023991097713	FLAG-eIF4E	DOCK2
ENSG00000182132	42.39420123040061	2.0348498178566445	0.5009669039271609	4.061844808319924	4.86864402200853e-5	8.45560093984346e-4	FLAG-eIF4E	KCNIP1
ENSG00000253858	14.429422479222275	1.9508994712562522	0.7017303880647997	2.7801268185582706	0.005433767355754456	0.0343024964898723	FLAG-eIF4E
ENSG00000204764	1967.553516472056	0.974226069668415	0.30555095943184274	3.1884241878341384	0.001430505156027839	0.012548175833464494	FLAG-eIF4E	RANBP17
ENSG00000253966	58.722026354986184	1.0118187873225857	0.4383795201312351	2.3080886329262906	0.02099420728513444	0.08801670319571851	FLAG-eIF4E
ENSG00000253213	26.928631249358165	1.4017504241411718	0.573466795276418	2.4443445299487845	0.01451156108136827	0.0683566204708221	FLAG-eIF4E	USP12P1
ENSG00000204758	31.540945099115255	1.376852033594737	0.43926055551022153	3.134476830034191	0.001721608492161296	0.01446712586169282	FLAG-eIF4E	RPL26L1-AS1
ENSG00000113749	25.543312301524786	1.86467079110594	0.540713277903405	3.448538934231705	5.636282066241368e-4	0.006119979206285907	FLAG-eIF4E	HRH2
ENSG00000175414	1464.905813529907	0.8566644179242855	0.19528345762660862	4.38677411971202	1.150441522328447e-5	2.535323348302444e-4	FLAG-eIF4E	ARL10
ENSG00000279821	300.744756007428	1.0532098683809574	0.2988227420063211	3.524530500287955	4.2423397248256696e-4	0.004913967751686708	FLAG-eIF4E
ENSG00000113240	671.20775446181	0.6998069167245464	0.243209662075193	2.877381230471787	0.004009908274951532	0.027245821995981533	FLAG-eIF4E	CLK4
ENSG00000169131	367.40135933869135	0.6597186969575541	0.2382178021583552	2.769392929412582	0.005616085982767883	0.0350815552834997	FLAG-eIF4E	ZNF354A
ENSG00000250420	934.1974451314509	1.3494345720766703	0.2559808984627327	5.271622141263519	1.3522325116706457e-7	5.397222455865373e-6	FLAG-eIF4E	AACSP1
ENSG00000253725	154.4698574019537	1.7418561011355822	0.29967639255191647	5.812456851548024	6.156255488852796e-9	3.4658683737453197e-7	FLAG-eIF4E
ENSG00000178338	1072.0642845748866	1.3843065987603518	0.25846701079820916	5.355834752316264	8.516231606840867e-8	3.604272777519654e-6	FLAG-eIF4E	ZNF354B
ENSG00000198939	88.06757855615919	1.8134479660255491	0.3074762230355629	5.897847801440584	3.682734233639318e-9	2.178585253710076e-7	FLAG-eIF4E	ZFP2
ENSG00000178187	80.97092682527865	3.3990400057652006	0.4771774856922342	7.123219572763925	1.054346491453598e-12	1.250193684866085e-10	FLAG-eIF4E	ZNF454
ENSG00000254035	6.756531188875042	3.5286174345081083	1.166299109135605	3.025482405729796	0.0024823684683903105	0.01899015421522225	FLAG-eIF4E
ENSG00000087116	170.91094322276845	0.7090127534227543	0.28457015386174095	2.491521840225134	0.01271971467066051	0.06223321832773375	FLAG-eIF4E	ADAMTS2
ENSG00000260604	6168.178182848673	1.2858688921140728	0.3175594624133657	4.0492224112669115	5.138809055390578e-5	8.838883508752036e-4	FLAG-eIF4E	TGILR
ENSG00000124785	70.45434889206838	1.412728771912199	0.3486631810051839	4.051843867882323	5.081557243550379e-5	8.774199163187052e-4	FLAG-eIF4E	NRN1
ENSG00000153162	119.1789148710663	1.5351200863926513	0.41653959354637576	3.6854121677192673	2.2833281815315832e-4	0.0029979955920820403	FLAG-eIF4E	BMP6
ENSG00000205269	558.2336251731881	0.7892050247521816	0.23938065468295813	3.296862170409822	9.77714685371734e-4	0.009404450157427037	FLAG-eIF4E	TMEM170B
ENSG00000287593	8.226497090196363	4.032845211835837	1.274513056506139	3.1642243217901562	0.0015549689555503744	0.01337293262863894	FLAG-eIF4E
ENSG00000078401	255.6180522279954	1.3665063502944197	0.36390358218921587	3.755132999993083	1.732494541474044e-4	0.00241181240116475	FLAG-eIF4E	EDN1
ENSG00000145990	218.79853438924135	1.597930840010783	0.28086067559279404	5.689407520786369	1.2748090634199088e-8	6.595045035043767e-7	FLAG-eIF4E	GFOD1
ENSG00000234261	10.213086530445132	5.919907670552102	1.2614195217317676	4.693052207107772	2.691587660565976e-6	7.285774356348183e-5	FLAG-eIF4E
ENSG00000112183	183.60425334828494	0.787472510690848	0.2902476886711452	2.713105190591425	0.006665594386746349	0.039720835751840926	FLAG-eIF4E	RBM24
ENSG00000240869	145.57771548742454	1.2096571843358006	0.4576671541274357	2.643093727453677	0.008215229048797196	0.04577910335821736	FLAG-eIF4E	RN7SL128P
ENSG00000111913	89.2441598688283	3.598743284228049	0.5489214480442811	6.556025997981665	5.526060125093676e-11	4.6568351959830285e-9	FLAG-eIF4E	RIPOR2
ENSG00000204789	104.22228557813557	1.1164478919885052	0.2908053806556415	3.8391583039880275	1.2345681449483261e-4	0.0018128195697712463	FLAG-eIF4E	ZNF204P
ENSG00000219891	68.99033654890107	1.7054322751230728	0.40728185759164687	4.187351445526431	2.8222862881891053e-5	5.356347588590059e-4	FLAG-eIF4E	ZSCAN12P1
ENSG00000270326	10.393410267765482	3.117265375345063	1.0979475838626267	2.839175040012739	0.004523033816575172	0.02984614875482903	FLAG-eIF4E	SMIM15P2
ENSG00000235109	1994.159304235745	0.8565010840720533	0.21495051650889724	3.984643061030286	6.758163263829462e-5	0.001101613498443442	FLAG-eIF4E	ZSCAN31
ENSG00000284656	5.6767820402428075	4.9105470248194685	1.4051639496451191	3.494643472784546	4.7469539790607763e-4	0.0053868302266628304	FLAG-eIF4E
ENSG00000213911	6.844636813379	5.253761022756495	1.3505247195852712	3.890162798626787	1.0017699254787005e-4	0.0015235772112927478	FLAG-eIF4E	OR2G1P
ENSG00000243753	212.32850701211828	1.2982104792559157	0.3612789009767086	3.5933747466188466	3.26422595650983e-4	0.004019978271256912	FLAG-eIF4E	HLA-L
ENSG00000201988	37.270957192888126	1.4473830992557004	0.5596273203335972	2.5863338808993577	0.009700291610804414	0.05146474254332542	FLAG-eIF4E	Y_RNA
ENSG00000204540	879.4865224623614	1.2025116950386878	0.2218790015123138	5.419673276166024	5.970805418455177e-8	2.610206257810144e-6	FLAG-eIF4E	PSORS1C1
ENSG00000241404	44.70825398735807	1.2529717051576423	0.4803210994437985	2.608612668917848	0.009091007864868337	0.049136915845651816	FLAG-eIF4E	EGFL8
ENSG00000223335	12.819869687310657	2.9990988483782446	0.8896224337544136	3.371204158736589	7.484037284195475e-4	0.007585371828361208	FLAG-eIF4E	RNU6-603P
ENSG00000231389	38.21604932023491	1.106137093469644	0.4200367208047881	2.633429504330696	0.00845273808583628	0.04664672059807262	FLAG-eIF4E	HLA-DPA1
ENSG00000223865	39.44545503100354	4.7582411494839265	0.8125774382008485	5.85573869737177	4.748943956244675e-9	2.7309485008464547e-7	FLAG-eIF4E	HLA-DPB1
ENSG00000196114	25.223068693798922	1.1784162335938373	0.4701064430848321	2.5067008779141293	0.012186379071839787	0.06047603451243752	FLAG-eIF4E	IFITM3P3
ENSG00000265123	13.36659178059646	1.6534983172073503	0.6799424189935351	2.431821093990419	0.01502312579888962	0.06982131896611932	FLAG-eIF4E	RN7SL200P
ENSG00000187762	58.15760098793624	1.7491736751820888	0.4483305193337226	3.901527109467337	9.558775416705432e-5	0.0014647278565647808	FLAG-eIF4E	HSPE1P11
ENSG00000146197	287.5814013923594	0.6210500254841484	0.2568370251088	2.4180704679205123	0.015603054814892351	0.07168168480862212	FLAG-eIF4E	SCUBE3
ENSG00000272374	278.872989257306	1.0946199216030945	0.36156310483295373	3.0274657645414935	0.00246613647254176	0.018887546496477302	FLAG-eIF4E	SCUBE3-AS1
ENSG00000096063	3847.842971633762	0.6420703711716864	0.189949277159683	3.380220134409476	7.242779487298196e-4	0.00740244106409676	FLAG-eIF4E	SRPK1
ENSG00000112062	2714.8919608791716	0.9699711649531096	0.19613833591614166	4.945342074115576	7.601027071721782e-7	2.4277988494398133e-5	FLAG-eIF4E	MAPK14
ENSG00000112078	4147.995758210964	0.7596946624376585	0.21807755489781283	3.4835985885555143	4.947208745106641e-4	0.005572732238392929	FLAG-eIF4E	KCTD20
ENSG00000112079	2929.51467769377	0.719693462561496	0.18459828021236482	3.8987007990190867	9.671018459672704e-5	0.0014775595933997098	FLAG-eIF4E	STK38
ENSG00000137168	1194.1687217370345	0.5980627957976227	0.2401008253215193	2.4908818826289165	0.012742647449953739	0.06226898886786842	FLAG-eIF4E	PPIL1
ENSG00000198663	3117.8371150045487	0.6053766783714606	0.19432602346219666	3.1152630388138824	0.0018378094400105626	0.015242840412690518	FLAG-eIF4E	C6orf89
ENSG00000112130	1006.7516563154313	0.7984558880584132	0.19700587000409936	4.05295480810698	5.057477489317272e-5	8.738251564069906e-4	FLAG-eIF4E	RNF8
ENSG00000200597	53.622737814861715	1.4401159585892775	0.3711579450396453	3.880062323427972	1.044297028717277e-4	0.0015757360233989634	FLAG-eIF4E	RNVU1-33
ENSG00000183826	895.3844213859611	0.8401758077039064	0.19777838170707918	4.248066954801226	2.1562295887422654e-5	4.296107101792954e-4	FLAG-eIF4E	BTBD9
ENSG00000124767	4808.5854191335275	0.6552681040938767	0.24521150224399105	2.6722567991197654	0.007534296600240455	0.043114260152304865	FLAG-eIF4E	GLO1
ENSG00000112167	443.1695275262857	0.6018199044319434	0.22717220953072284	2.6491792533740934	0.008068752230859894	0.045197830744687174	FLAG-eIF4E	SAYSD1
ENSG00000164626	278.6266193338739	0.8340217351355337	0.2365433800631789	3.525872230762801	4.220905525994491e-4	0.004896615856519496	FLAG-eIF4E	KCNK5
ENSG00000164627	71.93534162142197	0.783798791816281	0.3367323037776553	2.3276614183527347	0.019930089350056693	0.0848295003816422	FLAG-eIF4E	KIF6
ENSG00000146122	1745.002466273804	2.961807439174121	0.2580489027709661	11.477698247773226	1.7076618851932053e-30	2.0800874181548868e-27	FLAG-eIF4E	DAAM2
ENSG00000281969	265.88101744785774	4.167519104225842	0.38947596608445806	10.700324197468229	1.0142274214450398e-26	7.54979623330116e-24	FLAG-eIF4E
ENSG00000235033	144.39395641872864	2.0747252714778366	0.3873540303731948	5.356147371124421	8.501517617729668e-8	3.604272777519654e-6	FLAG-eIF4E	DAAM2-AS1
ENSG00000226070	36.707286192048045	6.513263573232246	1.0327290973487797	6.306846190305942	2.847785772961281e-10	2.113987898720676e-8	FLAG-eIF4E	LINC00951
ENSG00000124602	45.421409083030284	0.9916361938334686	0.3692679284020495	2.6854111000774497	0.0072440643214105125	0.04207334973670544	FLAG-eIF4E	UNC5CL
ENSG00000124596	1033.3404978298586	0.7071219037668564	0.21566409974674922	3.278811376567625	0.0010424528851831272	0.009857322659540382	FLAG-eIF4E	OARD1
ENSG00000287678	12.721113041003884	2.5800720213284127	0.758168786766001	3.4030311803441715	6.664267475280535e-4	0.006978860484664626	FLAG-eIF4E
ENSG00000161912	575.5318678813364	1.7435441150628068	0.2670909555388009	6.527903992651366	6.669642349939467e-11	5.550716636449622e-9	FLAG-eIF4E	ADCY10P1
ENSG00000112559	644.524666781747	1.0020290443563866	0.42541357525271895	2.3554232931121826	0.018501616464071773	0.0805447765885544	FLAG-eIF4E	MDFI
ENSG00000112561	150.5148767136921	0.8876283525314795	0.27408297402644877	3.238538824545242	0.0012014366771117202	0.01094184279704209	FLAG-eIF4E	TFEB
ENSG00000164663	1721.5407443215881	0.8683423142471178	0.27425114408839274	3.1662304167717386	0.0015442841432051846	0.013315227306825142	FLAG-eIF4E	USP49
ENSG00000124641	916.7813489773206	0.6295859948313383	0.20063364976610287	3.1379880471959947	0.001701118137770296	0.014315541176847394	FLAG-eIF4E	MED20
ENSG00000112599	72.53119180709682	0.9827943948944827	0.33088578910161764	2.970192215153304	0.002976134675911672	0.021755171043393615	FLAG-eIF4E	GUCA1B
ENSG00000172426	6.502824265911735	2.325859656895893	0.9974983517807178	2.33169273186648	0.019716861450655057	0.08423985882297276	FLAG-eIF4E	RSPH9
ENSG00000287562	483.33955055008255	1.2769662612330863	0.2509760373436268	5.0880007300645715	3.618579781715375e-7	1.2877915138168477e-5	FLAG-eIF4E
ENSG00000112759	1225.2389771120838	1.02234872786965	0.25147380032235794	4.065428392775417	4.7944313626755236e-5	8.381028809979039e-4	FLAG-eIF4E	SLC29A1
ENSG00000124813	3375.076283989534	0.6354680782313294	0.2566816261156327	2.475705362506379	0.013297326360644327	0.06417103400189927	FLAG-eIF4E	RUNX2
ENSG00000271857	58.74553579726003	0.8976379848822045	0.3490284273645274	2.5718191256229854	0.010116573008863487	0.05300623883905298	FLAG-eIF4E
ENSG00000112782	100.97912559042983	1.9683063020210654	0.3922875158668703	5.017509409320701	5.234563863918997e-7	1.7733987664387014e-5	FLAG-eIF4E	CLIC5
ENSG00000112796	183.44055653146182	0.8299125502662865	0.27439436266980277	3.0245247832040056	0.0024902406817473347	0.019028648357418042	FLAG-eIF4E	ENPP5
ENSG00000153291	742.7326874905904	1.151515920789233	0.22068984597994407	5.217802004782227	1.8105885607431935e-7	6.94136655948442e-6	FLAG-eIF4E	SLC25A27
ENSG00000198087	3658.6750449730025	0.7804126553770602	0.21227421025799645	3.6764365036551196	2.3651469027496984e-4	0.0030947854833928913	FLAG-eIF4E	CD2AP
ENSG00000216813	53.28510189178028	1.553852788021682	0.5175739486715355	3.002185082943178	0.0026804915081135527	0.020115185439051886	FLAG-eIF4E	RPS12P14
ENSG00000170899	550.318183590121	0.9398993003686614	0.26639817270856986	3.528174727372766	4.1843585571055877e-4	0.004864747965870522	FLAG-eIF4E	GSTA4
ENSG00000219163	10.520250218070727	1.719102138388064	0.7476680371965808	2.299285314955986	0.021488743156661643	0.08955851888019702	FLAG-eIF4E	HMGB1P20
ENSG00000124743	24.57484003685193	1.418701331623669	0.5818297493921125	2.438344435130565	0.01475470783797985	0.06907698473832705	FLAG-eIF4E	KLHL31
ENSG00000266579	87.89748637338015	1.6662143971574153	0.5231657642330382	3.1848689479902954	0.0014481957502935235	0.012661908553463571	FLAG-eIF4E
ENSG00000287598	5.265674948774168	3.531639734639771	1.4775957660615282	2.390125781189272	0.01684260349068239	0.0758185937079299	FLAG-eIF4E
ENSG00000111799	15654.207091365814	2.73870746390778	0.3954597014115875	6.925376856686041	4.348164290638831e-12	4.55164479142732e-10	FLAG-eIF4E	COL12A1
ENSG00000272129	41.14212548782914	1.2414983864436118	0.4666167013647524	2.660638555826439	0.007799263057651665	0.04418702989829796	FLAG-eIF4E
ENSG00000233967	192.11206514011158	1.197169840397816	0.3929216930242603	3.046840786985764	0.002312601667737113	0.018036408466827462	FLAG-eIF4E
ENSG00000226453	55.78327213824317	1.2021288986260275	0.39478124971004847	3.0450506438918885	0.002326411322089311	0.01810722352871024	FLAG-eIF4E	LINC02542
ENSG00000260574	7.153000790749715	2.9960719792691837	1.1300009073124722	2.6513890032131617	0.00801614563619418	0.04502550215022671	FLAG-eIF4E
ENSG00000223044	22.194434865074424	1.7257292582848556	0.6489356239587825	2.6593227349073167	0.007829792043613615	0.044275747454053105	FLAG-eIF4E	RNU6-130P
ENSG00000118420	412.0855583126266	1.045305930506431	0.3632362398371802	2.8777578222233196	0.00400512480021658	0.027227126939676285	FLAG-eIF4E	UBE3D
ENSG00000146250	32.85457846232068	1.5291675893300114	0.43924066236565057	3.4813889522301094	4.98820570012357e-4	0.005598258949507942	FLAG-eIF4E	PRSS35
ENSG00000203877	11.468162873820098	2.3770406781627673	0.7845932867235705	3.02964697555493	0.0024483974134551184	0.018794658804288242	FLAG-eIF4E	RIPPLY2
ENSG00000135315	1035.8698904079447	0.6740987552568902	0.2247694120119351	2.9990680191889103	0.0027080684165414815	0.02026551729306859	FLAG-eIF4E	CEP162
ENSG00000203875	1198.8312011506457	1.0001704008545609	0.36440739595243854	2.7446490163583297	0.006057564568650792	0.037093378874632155	FLAG-eIF4E	SNHG5
ENSG00000111850	329.11789784261873	0.6875496484323903	0.28906554223486175	2.3785251023581555	0.017382053385239984	0.07730015518974821	FLAG-eIF4E	SMIM8
ENSG00000203872	131.8401820184583	1.0913332016629833	0.40330243969951385	2.7059920651015563	0.006810067316154261	0.04033956320475285	FLAG-eIF4E	C6orf163
ENSG00000279616	31.620946138401035	2.0053282589835106	0.8270797274525454	2.424588818250981	0.015325733936304087	0.07079796897518996	FLAG-eIF4E
ENSG00000213204	34.918851434884495	1.408334489889131	0.550625596931826	2.5576989114501694	0.010536727824940662	0.05457348903223036	FLAG-eIF4E
ENSG00000154548	6.454310471521261	5.1178760466559545	1.3880423986873747	3.687117952229528	2.2680824337897106e-4	0.0029808765601126368	FLAG-eIF4E	SRSF12
ENSG00000146276	42.176105476848036	2.1894322439730107	0.6788464335982618	3.2252246393456145	0.0012587385865040174	0.011334568763822129	FLAG-eIF4E	GABRR1
ENSG00000111886	34.396019341330366	2.063028677580618	0.45222784148587125	4.5619231907575335	5.068719092105456e-6	1.2530584338583213e-4	FLAG-eIF4E	GABRR2
ENSG00000218730	15.430072295751728	2.3043470125256436	0.7897013500542726	2.9179980664428093	0.0035228653441315254	0.024624769586901803	FLAG-eIF4E
ENSG00000261038	20.930788831715038	1.3378378287952921	0.5892538558601818	2.2703929986887257	0.023183748906906856	0.09435307513484427	FLAG-eIF4E
ENSG00000288101	159.42605481973342	1.2158889679676002	0.4142644148246548	2.935055303946992	0.003334882442735841	0.023661154275995515	FLAG-eIF4E	NA
ENSG00000261366	57.661453815639405	1.4451889827190323	0.4370679513724227	3.306554457221221	9.445098940768476e-4	0.00912361042574328	FLAG-eIF4E	MANEA-DT
ENSG00000132424	6058.660238236973	0.6993395776662031	0.31027193962407423	2.2539568950821773	0.024198879839510794	0.09732576646243588	FLAG-eIF4E	PNISR
ENSG00000085382	1155.1380357126463	0.6506019871796228	0.26557286808216696	2.449805930394703	0.014293322956338088	0.06753040701409521	FLAG-eIF4E	HACE1
ENSG00000112320	282.8458573109258	0.8447921577294801	0.30394554451080197	2.779419448602764	0.005445615760698835	0.03435099767919235	FLAG-eIF4E	SOBP
ENSG00000203801	13.058990892762067	1.8839032846740793	0.6809682978764143	2.7665065914947773	0.005666043942312665	0.03530310289841776	FLAG-eIF4E	LINC00222
ENSG00000286511	9.428983991457114	2.226336011116796	0.8185624693686032	2.7198119806715257	0.0065319045165033035	0.03923828227600438	FLAG-eIF4E	NA
ENSG00000228624	1221.586892911043	2.5446950089787546	0.41464619283003024	6.137027309019243	8.407993679081508e-10	5.689833702323896e-8	FLAG-eIF4E	HDAC2-AS2
ENSG00000196911	529.2579499853508	0.7857194405106438	0.28829817169051364	2.7253708752413073	0.006422929417014065	0.03870511862314884	FLAG-eIF4E	KPNA5
ENSG00000170162	130.69417509636543	1.3253414687063194	0.2883057876610217	4.59699917736165	4.286193110667472e-6	1.085646530998742e-4	FLAG-eIF4E	VGLL2
ENSG00000164465	2635.036576463333	0.5823970204780146	0.18692840908761954	3.115615348788561	0.001835615411393239	0.015234073024006199	FLAG-eIF4E	DCBLD1
ENSG00000047932	1341.9869352434391	0.8206891957555524	0.25871392248552477	3.1721879822740138	0.0015129503944836002	0.013125297724626584	FLAG-eIF4E	GOPC
ENSG00000196376	69.8589323118024	0.9376691722511977	0.36554721374530486	2.5651109815448327	0.010314280847205056	0.053722837846998155	FLAG-eIF4E	SLC35F1
ENSG00000146350	987.2403457878057	0.8300441134827818	0.23497406859633777	3.532492408380244	4.1166204551375415e-4	0.004806849453454285	FLAG-eIF4E	TBC1D32
ENSG00000220184	13.557735152119085	1.9892680940805514	0.7619637744949482	2.6107121633165518	0.009035390660546348	0.048935003824034165	FLAG-eIF4E	HMGB3P18
ENSG00000135549	1023.0358441480276	1.643264721602691	0.3142593159747441	5.22900877737147	1.7042127521074797e-7	6.580618635587356e-6	FLAG-eIF4E	PKIB
ENSG00000272472	158.37079806331874	2.6627274851412435	0.6273253122893113	4.2445720473546595	2.190109932670548e-5	4.35067205157193e-4	FLAG-eIF4E
ENSG00000236548	29.40838041017799	1.3142644612389325	0.5802335003266343	2.2650613253097	0.023508916505068412	0.09530891747395208	FLAG-eIF4E	RNF217-AS1
ENSG00000146373	2493.9516805453327	1.1844534819108317	0.22810172254989752	5.192654701025903	2.0731647635291867e-7	7.880378628802149e-6	FLAG-eIF4E	RNF217
ENSG00000066651	1374.2330369050371	0.6799729187748985	0.27726110186230685	2.452464172607184	0.014188150761002424	0.06716376330919324	FLAG-eIF4E	TRMT11
ENSG00000251768	51.83761044960284	1.260936018509362	0.4705690278214397	2.6795984094980256	0.007371053303481301	0.04255266833836534	FLAG-eIF4E	RNA5SP217
ENSG00000226149	84.98787931191679	1.5243583677141974	0.3907104817649301	3.901503642360236	9.559702295439217e-5	0.0014647278565647808	FLAG-eIF4E
ENSG00000079819	6970.8770480152225	1.0911983657712676	0.20089507095438225	5.431683119886245	5.582498924201319e-8	2.4784356886857224e-6	FLAG-eIF4E	EPB41L2
ENSG00000118523	5451.78645180271	0.8435218348622968	0.3053970604730714	2.762049620109801	0.005743974814038906	0.03568908812117195	FLAG-eIF4E	CCN2
ENSG00000079931	822.7629226629971	1.3766326929774144	0.23004361964944964	5.984224622596299	2.1742309437996842e-9	1.33635414752165e-7	FLAG-eIF4E	MOXD1
ENSG00000079950	1745.718350777899	1.0073790010697983	0.2522858649578881	3.9930061132753174	6.524088578496392e-5	0.001070621712961092	FLAG-eIF4E	STX7
ENSG00000146409	370.9706055833256	0.7350655508393502	0.21828167005418136	3.367509285854804	7.585047201004103e-4	0.007664558630939213	FLAG-eIF4E	SLC18B1
ENSG00000232310	413.2292044515713	2.3235584164199143	0.39742091799484386	5.846593149004955	5.017426587505789e-9	2.866886944391901e-7	FLAG-eIF4E	LINC03002
ENSG00000118514	90.56269175032243	1.1840347977570342	0.459440831175903	2.5771213993466566	0.009962695377383	0.05250350260041488	FLAG-eIF4E	ALDH8A1
ENSG00000135541	1798.7900571189248	0.5849378771461494	0.23204224006040083	2.520824988561951	0.011708006720289642	0.0587659044934111	FLAG-eIF4E	AHI1
ENSG00000278206	18.558050442943117	2.181849083305491	0.7720151424582209	2.8261739482960544	0.004710767490783692	0.03091066288394255	FLAG-eIF4E
ENSG00000283122	206.95642604759536	1.037777619623077	0.44605870412518606	2.3265494205709425	0.01998925922470712	0.08500034412943533	FLAG-eIF4E	HYMAI
ENSG00000112425	186.79937917684427	1.0751993925801313	0.3362446245875246	3.1976701304863733	0.0013854266105583443	0.01224898129651683	FLAG-eIF4E	EPM2A
ENSG00000146414	2921.367863114411	0.9446881101725497	0.3423300707829123	2.759582609883025	0.00578752525280252	0.03587649820138838	FLAG-eIF4E	SHPRH
ENSG00000164506	1264.511698726638	0.5818814796429471	0.1911196090987197	3.0445932910127804	0.002329951558720851	0.018125475473692598	FLAG-eIF4E	STXBP5
ENSG00000203727	111.99682991530932	1.6891051720081407	0.3574849005138136	4.724969277248878	2.3015014866289207e-6	6.364874802753542e-5	FLAG-eIF4E	SAMD5
ENSG00000177688	105.14864435443428	1.6939967598642922	0.5820279557441302	2.9105075506184157	0.003608422478483299	0.02505142631564649	FLAG-eIF4E	SUMO4
ENSG00000198729	246.21076186704659	0.8725722879218712	0.2454256475390685	3.55534271446903	3.7748671478006864e-4	0.004480021692947865	FLAG-eIF4E	PPP1R14C
ENSG00000232891	18.80548852042461	1.497736387607537	0.6208192820537299	2.4125158977873253	0.01584284650701786	0.0724746672405368	FLAG-eIF4E
ENSG00000224029	13.023014921922277	1.5788813969223547	0.690482582749264	2.286634647083772	0.022217157172827778	0.09163850668269029	FLAG-eIF4E
ENSG00000218996	96.277606018941	1.148379975068372	0.47264406731252073	2.429692985671272	0.015111617469597572	0.07012465677104006	FLAG-eIF4E	ARL4AP5
ENSG00000131018	2897.864996556487	0.6839191409558311	0.2499813851962296	2.735880275321182	0.006221365663894983	0.03785484077458492	FLAG-eIF4E	SYNE1
ENSG00000146469	20.863713632199154	1.917365475311074	0.6726020109022438	2.85066866323976	0.004362740529793048	0.029003403799899307	FLAG-eIF4E	VIP
ENSG00000153721	452.616573178709	0.6967007233774929	0.279690487708974	2.490970390464012	0.012739473606750753	0.06226898886786842	FLAG-eIF4E	CNKSR3
ENSG00000146426	3667.4960147489005	0.933269355734036	0.20140282080876867	4.63384451114601	3.5893663359365743e-6	9.320527041708171e-5	FLAG-eIF4E	TIAM2
ENSG00000171217	8.926909167975854	3.031744558933578	0.9789325639935783	3.0969902018229987	0.0019549633551980976	0.015952834346101896	FLAG-eIF4E	CLDN20
ENSG00000220867	46.16809335084074	1.7000253375857293	0.6252138236553623	2.719110283976762	0.0065457779479641195	0.039287241517510764	FLAG-eIF4E	HSPE1P26
ENSG00000122335	977.7349785793973	1.4922465923017416	0.26632007358220755	5.603207344568098	2.1042125728607958e-8	1.0215342124551378e-6	FLAG-eIF4E	SERAC1
ENSG00000272047	632.2092022168354	0.6170581504780878	0.2569887890293584	2.401109218844543	0.01634545705903119	0.07427281954830371	FLAG-eIF4E	GTF2H5
ENSG00000207392	18.687356564620426	2.745121791224354	0.8993186997234507	3.052446026162367	0.0022698454740547186	0.017824249305879572	FLAG-eIF4E	SNORA20
ENSG00000026652	1071.6752677252564	0.9510498680468191	0.23017026987139322	4.131940535057871	3.597134905158176e-5	6.557552461797878e-4	FLAG-eIF4E	AGPAT4
ENSG00000281692	6.988362206233029	3.281015889662972	1.1242153853097696	2.918494029290403	0.0035172661104470523	0.02460341874908904	FLAG-eIF4E	PACRG-AS1
ENSG00000235008	25.62228977579509	1.6904292336236404	0.5473192584510287	3.0885615799592614	0.0020112800600711727	0.016283102691800846	FLAG-eIF4E
ENSG00000249141	5.382690157371046	3.3604840023237483	1.2983253187342931	2.58832201285253	0.00964447746241152	0.051288683838296406	FLAG-eIF4E
ENSG00000261039	44.90598278681378	1.1853038099025468	0.41650450573278563	2.8458367042564365	0.004429490319204728	0.029366236165383065	FLAG-eIF4E	NA
ENSG00000106003	1143.500446883688	0.9885896290450633	0.25101243547057933	3.9384089763988364	8.202369926925673e-5	0.0013006337828506164	FLAG-eIF4E	LFNG
ENSG00000228334	5.516202824676337	4.434672974633918	1.3454699041801668	3.296003099627926	9.807093319212194e-4	0.00941599473634849	FLAG-eIF4E	NA
ENSG00000217455	12.564908826325492	2.1120110160394625	0.7423954793216712	2.844859747757641	0.004443098182262723	0.02943538815532174	FLAG-eIF4E
ENSG00000224593	75.57909077335204	1.8378698306805104	0.5620988766030766	3.2696557619671482	0.0010767843560979449	0.010075302784466734	FLAG-eIF4E	RPL21P72
ENSG00000218823	6.926491997334963	5.412355506561907	1.3480374746105768	4.0149889068369085	5.944859083214705e-5	9.981850483207248e-4	FLAG-eIF4E	PAPOLB
ENSG00000230825	37.478829110220516	1.5743720961001817	0.4349144984045637	3.6199577201394613	2.9465115763870054e-4	0.00370185734758645	FLAG-eIF4E	LINC03016
ENSG00000233264	83.08598235671673	1.3851337276249642	0.44958526186466047	3.0809144451935655	0.002063659356636962	0.016592242255972788	FLAG-eIF4E
ENSG00000283117	5.945818049229835	3.584159303173247	1.437643299534486	2.4930796841843943	0.012664042204736327	0.062053575242736164	FLAG-eIF4E	MGC4859
ENSG00000105855	4689.119643152009	0.6265054567690964	0.21475809454445338	2.9172612007852132	0.0035311992569387316	0.02466136496063052	FLAG-eIF4E	ITGB8
ENSG00000200753	21.628068322996818	1.4683331430753852	0.6214760797284729	2.3626543176318386	0.018144585483096665	0.07951238480520964	FLAG-eIF4E
ENSG00000232759	7.721811140089041	2.3985342470703213	0.9637162766221068	2.4888385775503887	0.01281611409406024	0.0625180185734503	FLAG-eIF4E	STEAP1B-AS1
ENSG00000136244	7.810310752821148	2.5522082775182136	0.9555174931249499	2.6710220334861723	0.007562068283466009	0.043190176014561404	FLAG-eIF4E	IL6
ENSG00000221740	50.30962839133676	1.4736110154369069	0.5738108142945308	2.5681130064595092	0.010225381527232805	0.05340475037356942	FLAG-eIF4E	SNORD93
ENSG00000122591	1701.1367246753223	0.8301814752606202	0.22506433574741225	3.6886407280108817	2.2545531289118578e-4	0.00296824122337295	FLAG-eIF4E	HYCC1
ENSG00000169193	244.91465206998288	0.8055706007245498	0.23513546113333172	3.425985161241831	6.125738469732039e-4	0.0065116041059848934	FLAG-eIF4E	CCDC126
ENSG00000196335	63.18299320073461	1.6283758069291845	0.42258015555243494	3.85341286270394	1.1648272990415375e-4	0.001725541291305424	FLAG-eIF4E	STK31
ENSG00000105926	2666.287336631249	1.0979262220551707	0.227634410075399	4.823199716121593	1.4127338801254233e-6	4.183253317082994e-5	FLAG-eIF4E	PALS2
ENSG00000172115	3640.009395348263	0.6781241302351843	0.19668872200253626	3.4477021525740557	5.653771371929073e-4	0.006131516196882044	FLAG-eIF4E	CYCS
ENSG00000122566	40365.81920231483	0.6346773206857647	0.2546868627085265	2.491990807598561	0.01270293249910505	0.06216690034431135	FLAG-eIF4E	HNRNPA2B1
ENSG00000222004	14.545943643331666	3.4417061769000097	1.1638752782055122	2.9571091003896104	0.0031053821892380656	0.022467071249244512	FLAG-eIF4E	LINC02860
ENSG00000233429	41.959287640593175	1.6865159705899582	0.41743102933581033	4.040226653187318	5.339957018671414e-5	9.120469610347774e-4	FLAG-eIF4E	HOTAIRM1
ENSG00000106031	112.00381697033984	1.402870744437919	0.3554066607609351	3.947226935573845	7.906161018197135e-5	0.0012596272471203736	FLAG-eIF4E	HOXA13
ENSG00000146592	3948.1492673791636	0.8484808700052725	0.22779113950085467	3.7248194634106433	1.954550511110881e-4	0.0026574350378868287	FLAG-eIF4E	CREB5
ENSG00000212024	15.095057249344412	1.6583905887112882	0.7272066886779703	2.280494135341589	0.022578398224187606	0.09268633886201341	FLAG-eIF4E	MIR550A3
ENSG00000106080	967.7351912927024	1.1783369908062307	0.19995916454330998	5.8928881479248725	3.795033034627013e-9	2.2254824270381095e-7	FLAG-eIF4E	FKBP14
ENSG00000106086	2284.6280909198167	0.6439905100223832	0.20186375408226975	3.190223588925847	0.0014216276060644076	0.012487972304974441	FLAG-eIF4E	PLEKHA8
ENSG00000180354	746.2486806064134	2.32071099565063	0.2381560656465661	9.744496699465406	1.947414548940577e-22	1.0035925977405688e-19	FLAG-eIF4E	MTURN
ENSG00000230751	37.4020277926513	3.2071519459364306	0.5463435879974539	5.870210644718644	4.352417873457065e-9	2.535567264628314e-7	FLAG-eIF4E
ENSG00000180233	440.48392933579896	1.0611760912109494	0.24246444888496313	4.376625505681547	1.2053080098719098e-5	2.630280459979433e-4	FLAG-eIF4E	ZNRF2
ENSG00000281593	12.52230747367918	1.6275725752024899	0.7057840110280365	2.30604908834898	0.021107889600183172	0.08836425940479732	FLAG-eIF4E
ENSG00000235859	186.59727772628605	1.314616710033384	0.3121144847577834	4.211969563199199	2.5315366129446155e-5	4.8770753525298206e-4	FLAG-eIF4E
ENSG00000281404	363.7367803737874	1.5683526480857966	0.2807111662116796	5.5870689764550665	2.3093401825803826e-8	1.1130521261293002e-6	FLAG-eIF4E	LINC01176
ENSG00000106100	669.4282883020857	0.9590161696844177	0.20053352942001315	4.782323297545814	1.7328069019505536e-6	5.009251279230953e-5	FLAG-eIF4E	NOD1
ENSG00000272638	36.444997712547405	1.783381987978563	0.46966565199369825	3.797130959882269	1.4638046558639733e-4	0.002092108648951614	FLAG-eIF4E
ENSG00000196295	2290.971509785117	0.6860489346983338	0.29999709065954194	2.2868519597642067	0.022204465470399053	0.09161435961135547	FLAG-eIF4E	GARS1-DT
ENSG00000244480	27.37589614485242	1.5048070370422404	0.5891803826330163	2.5540684676521925	0.010647231761643327	0.05495464498238018	FLAG-eIF4E
ENSG00000106125	47.10801099947031	2.0812705528251434	0.5835659933291967	3.5664699050602033	3.6182233980576716e-4	0.004352967429424489	FLAG-eIF4E	MINDY4
ENSG00000240583	212.7846117832067	2.1059068044714455	0.31284737751837266	6.73141907461817	1.680162727125272e-11	1.5798245881229136e-9	FLAG-eIF4E	AQP1
ENSG00000180347	108.71051221411747	3.581332158470624	0.6317486151033236	5.668919682372222	1.4370070579366612e-8	7.343115606580527e-7	FLAG-eIF4E	ITPRID1
ENSG00000154678	378.59804499212373	1.6555804050170517	0.39059435422740335	4.238618369924455	2.2489959304674994e-5	4.4347750511161183e-4	FLAG-eIF4E	PDE1C
ENSG00000226468	36.06869476247257	1.1260942305932586	0.4086701703572521	2.755508750758215	0.005860093694627448	0.036219569112480976	FLAG-eIF4E
ENSG00000281332	132.6338491682771	0.8059354203432456	0.32858153721173083	2.45277147091779	0.014176036776262446	0.06714199956349964	FLAG-eIF4E	LINC00997
ENSG00000251999	5.637341742515686	2.4301861627308083	1.0562394786167688	2.3007908830612296	0.0214034540271016	0.08929935559991728	FLAG-eIF4E
ENSG00000231952	37.326013357946614	1.1535818328431564	0.42862601628695507	2.6913481426915076	0.007116388844099235	0.04154792772204168	FLAG-eIF4E	DPY19L1P2
ENSG00000122507	874.7730410206343	0.7609432611016548	0.20886543085346612	3.6432226146389457	2.6924578279453735e-4	0.003448971552260044	FLAG-eIF4E	BBS9
ENSG00000164619	55.497757474679986	1.9853487602050386	0.5369816690830771	3.6972374934047942	2.179584157539437e-4	0.00288722176241927	FLAG-eIF4E	BMPER
ENSG00000236212	62.206551817194445	1.5439977653508217	0.49648050307511665	3.1098859991229455	0.001871595635586025	0.015432313797672093	FLAG-eIF4E
ENSG00000173852	2756.685171465854	0.6937375452636432	0.20401515818161256	3.4004215738032753	6.728203329709384e-4	0.007015657308542883	FLAG-eIF4E	DPY19L1
ENSG00000189212	867.1750612143753	1.638990951376562	0.3107879474762507	5.273663167075704	1.3372724932850227e-7	5.3566858408149535e-6	FLAG-eIF4E	DPY19L2P1
ENSG00000287032	73.95736743852792	1.8927843670405577	0.5087774296446705	3.7202600916524062	1.9901771556440638e-4	0.002688844798843891	FLAG-eIF4E
ENSG00000271122	421.27790436004375	1.1268659288731586	0.22882794562106917	4.924511845852988	8.457120595598703e-7	2.65690407644612e-5	FLAG-eIF4E	HERPUD2-AS1
ENSG00000122545	7664.353632420971	0.8718303485781987	0.22239866030520472	3.9201241022844218	8.850338143244992e-5	0.0013757039533798102	FLAG-eIF4E	SEPTIN7
ENSG00000273580	8.664618416605222	3.3825233559674768	1.1436902103962556	2.957552075920568	0.0031009236502084767	0.022440872799969418	FLAG-eIF4E
ENSG00000226102	3.9002029986270172	3.238146371661717	1.4130268109709467	2.2916383089975896	0.02192652296194316	0.09085927977951953	FLAG-eIF4E	SEPTIN7P3
ENSG00000011426	10970.895343036498	0.7212438506265877	0.2315078707927757	3.115418271338939	0.0018368424246394978	0.015239536623990484	FLAG-eIF4E	ANLN
ENSG00000155849	204.4625768683709	0.7883701855195328	0.26172673972707605	3.0121881560196373	0.0025937177603338885	0.019601367326967722	FLAG-eIF4E	ELMO1
ENSG00000283444	4.292533694111472	3.088750074882493	1.3683185236706055	2.2573326469312978	0.02398729685770291	0.09675068952328757	FLAG-eIF4E	GPR141BP
ENSG00000086288	19.793376459248563	2.6061759253645578	0.6959250722037044	3.74490879759783	1.8045931854715507e-4	0.002495329627671136	FLAG-eIF4E	NME8
ENSG00000106483	44.878549191309865	1.3004644769571736	0.41786811581470773	3.1121409548600956	0.0018573579312304589	0.015357444566835493	FLAG-eIF4E	SFRP4
ENSG00000078053	793.219268658385	0.9995244250096081	0.20349014880913266	4.9119057156281825	9.01954247949204e-7	2.8105313879700896e-5	FLAG-eIF4E	AMPH
ENSG00000241127	343.88421348200234	0.7231456699630018	0.21856420817737515	3.3086188996513783	9.375736456617265e-4	0.009074165809959867	FLAG-eIF4E	YAE1
ENSG00000287584	41.22622481537954	1.0753602028922717	0.461762676393114	2.328815770239476	0.01986882759530927	0.08467634254120512	FLAG-eIF4E
ENSG00000065883	4306.655910861179	0.6797521367210887	0.21514507452163903	3.159505920516531	0.0015803688947284632	0.013530583271863692	FLAG-eIF4E	CDK13
ENSG00000248711	20.66425894931161	1.7894908337247866	0.5931812322896475	3.016769136166781	0.002554843076993947	0.01941709721420414	FLAG-eIF4E	THUMPD3P1
ENSG00000122641	2238.235120123695	1.6258581899877635	0.43719790616179227	3.7188151340004083	2.0015946882728986e-4	0.0026994833646873245	FLAG-eIF4E	INHBA
ENSG00000136197	40.16016742049575	1.1863054644039703	0.4445823141136456	2.668359551749337	0.007622263924621407	0.04345172855081082	FLAG-eIF4E	C7orf25
ENSG00000106588	366.0780602124534	0.9138907191799218	0.266552317674311	3.4285603935230693	6.067915136703058e-4	0.006465526434726384	FLAG-eIF4E	PSMA2
ENSG00000231638	222.43480035318083	3.098049594113792	0.38410150296524714	8.065705471592748	7.281416003272305e-16	1.4347601915859649e-13	FLAG-eIF4E	LUARIS
ENSG00000078967	535.2682794548473	0.8371831120577312	0.24185456785104933	3.4615145766993582	5.371450308352081e-4	0.005930646328183317	FLAG-eIF4E	UBE2D4
ENSG00000228434	316.2814680054642	0.7893067146097658	0.32812675661351176	2.4054933000768988	0.01615064810451019	0.0735606999564849	FLAG-eIF4E	NA
ENSG00000285596	250.29535599828247	0.7411346409423425	0.3183685632601001	2.3279140168649497	0.01991666980608137	0.08481204076911115	FLAG-eIF4E	NA
ENSG00000136274	5.994202730069966	3.414210814701201	1.257819864077621	2.714387737233658	0.00663984007413958	0.03960518844574323	FLAG-eIF4E	NACAD
ENSG00000237471	106.25016626883864	3.9368479299544017	0.4084971501970432	9.637393866898261	5.558112259215386e-22	2.7081144058627985e-19	FLAG-eIF4E
ENSG00000229628	43.81709746157588	5.1440027954109535	0.7645435797948904	6.728200891819629	1.7177366184536615e-11	1.6095071993468957e-9	FLAG-eIF4E	NA
ENSG00000286315	33.878729411278776	2.155391581877091	0.5395724675448107	3.9946285467171077	6.47957588186029e-5	0.001065928020147895	FLAG-eIF4E
ENSG00000164744	1273.7504113589503	1.475719383169536	0.24132546190202686	6.1150587739003175	9.65213831924653e-10	6.40242580889031e-8	FLAG-eIF4E	SUN3
ENSG00000179869	413.35618457007763	0.6208714869063308	0.21138217536189519	2.9371988713966664	0.0033119164229810775	0.023560588346972902	FLAG-eIF4E	ABCA13
ENSG00000205628	485.20802060674356	1.6337952326725327	0.2141368838385617	7.629676884175894	2.353428195420712e-14	3.645501085600245e-12	FLAG-eIF4E	LINC01446
ENSG00000287953	5.121938270592417	3.0331631148541427	1.199505264501782	2.5286784515397485	0.011449286643683375	0.05779204812157226	FLAG-eIF4E
ENSG00000231427	5.867235443227696	3.041171181308929	1.1253163383237486	2.702503356379775	0.006881948962179577	0.04064872092945369	FLAG-eIF4E	LINC01445
ENSG00000237268	819.4142274952535	1.0467409025352072	0.24354780221696357	4.297886874802189	1.7243412362470878e-5	3.546754324750877e-4	FLAG-eIF4E
ENSG00000283431	128.5863004081578	2.753049017119575	0.4989969645672923	5.5171658599304205	3.4451026511917316e-8	1.6140185462698603e-6	FLAG-eIF4E
ENSG00000228440	9.062625401715604	3.321518587700885	1.1598323925280891	2.8637918798430557	0.0041860294926368115	0.028100505597114547	FLAG-eIF4E	MTND5P6
ENSG00000283311	72.46147992649911	4.195679880080477	0.74751772181591	5.612816603047359	1.9905954243227637e-8	9.787885537798424e-7	FLAG-eIF4E	MTND6P29
ENSG00000224880	5.572688244100485	4.022910516626484	1.3652879986703552	2.9465655015970036	0.0032132435660248856	0.023065172489454826	FLAG-eIF4E	MTCYBP29
ENSG00000237309	5.310005823114075	3.6499456983015546	1.4245033501686872	2.562258416499571	0.010399390869807665	0.05405020879152557	FLAG-eIF4E	MTND2P6
ENSG00000230531	8.129316628574806	4.7014199592571755	1.338342779661397	3.5128668310570204	4.4329959995647857e-4	0.0050963289058917685	FLAG-eIF4E	MTND5P7
ENSG00000284572	63.57470653866235	3.8175393556275763	0.6218304616500231	6.139196438684848	8.293995315817465e-10	5.626898391728517e-8	FLAG-eIF4E
ENSG00000260653	94.94979618385244	1.183107497740419	0.31056958345724334	3.8094763967872582	1.3926139976601327e-4	0.0020096537377111597	FLAG-eIF4E	MIR3147HG
ENSG00000234085	12.70035513546097	3.043669513532892	0.7999524454964931	3.8048130619112346	1.4191132516799297e-4	0.002039109754344169	FLAG-eIF4E
ENSG00000226581	20.089677907928277	1.235990880044689	0.517393002607381	2.3888820950727268	0.016899724919914497	0.0759506794937517	FLAG-eIF4E	LINC02848
ENSG00000214652	429.9324062175327	2.964878215482555	0.30681904633347745	9.663279548363073	4.318142620251964e-22	2.1429182581020766e-19	FLAG-eIF4E	ZNF727
ENSG00000224458	5.634705827868338	4.262344754348726	1.3173861951895582	3.23545576074252	0.0012144870379991709	0.011039967314892056	FLAG-eIF4E	GUSBP6
ENSG00000234444	1131.6025502889327	0.6471446743808459	0.22109691817092084	2.92697283948827	0.0034227877056595595	0.024137859193753913	FLAG-eIF4E	ZNF736
ENSG00000226002	61.17378953746259	0.802187794815426	0.34771067725872784	2.307055397722304	0.021051731999481682	0.08817510380151769	FLAG-eIF4E	GTF2IP14
ENSG00000252126	15.64758953633959	2.107934115273299	0.7029347481333954	2.9987621480810307	0.0027107884022776136	0.020280208711400193	FLAG-eIF4E	RNU6-313P
ENSG00000158321	4931.816807863184	0.592879721583497	0.20558332565181325	2.8838901195110993	0.003927957836924699	0.026810742518032126	FLAG-eIF4E	AUTS2
ENSG00000201014	8.159187565105082	2.403931861895804	1.034040424744166	2.324794857503338	0.020082932122627784	0.08524986773676213	FLAG-eIF4E	RNA5SP232
ENSG00000223514	8.246366121704337	3.6505387720871396	1.3484035954880746	2.707304240586642	0.006783206227956161	0.0402403297000786	FLAG-eIF4E
ENSG00000170381	753.2436636941051	2.559090397778373	0.38507994226578446	6.64560813715941	3.0196766422243e-11	2.686785248183714e-9	FLAG-eIF4E	SEMA3E
ENSG00000285398	16.225687586103867	3.8134091648769934	1.1437798489289188	3.3340412216984086	8.559397179868498e-4	0.0084546526216777	FLAG-eIF4E
ENSG00000153993	139.69742012682494	1.257140303776531	0.4809301124613244	2.6139771064504265	0.008949503305445973	0.04853851236173673	FLAG-eIF4E	SEMA3D
ENSG00000223584	384.4241365740661	1.2992199220700449	0.5611330371807275	2.3153509702398742	0.020593732433086962	0.08685408274187353	FLAG-eIF4E	TVP23CP1
ENSG00000226254	71.95179560728333	1.5680631249768684	0.6573399590788486	2.3854675245579857	0.01705742833406494	0.07640613091086496	FLAG-eIF4E	PTP4A1P3
ENSG00000278959	15.096172278112345	1.7823349343919657	0.7812326720049182	2.281439317966396	0.022522463668307725	0.09252751515917683	FLAG-eIF4E
ENSG00000166448	25.931845908090352	1.737617398195364	0.5264688596082638	3.3005131575840863	9.650818822675453e-4	0.009289606422775029	FLAG-eIF4E	TMEM130
ENSG00000169894	122.1544553756432	1.891638292794277	0.4403613890262168	4.295649754800957	1.7418240460827917e-5	3.576812320837291e-4	FLAG-eIF4E	MUC3A
ENSG00000232445	9.021577680977991	3.236302192820004	1.063024005127439	3.044430019651367	0.0023312165897582037	0.018128828256628076	FLAG-eIF4E	EMSLR
ENSG00000128606	38.591500794432974	1.767519358161331	0.5326585086954779	3.318297425662313	9.056798979229216e-4	0.00884490156870935	FLAG-eIF4E	LRRC17
ENSG00000198839	406.65927946140806	0.7000996341563648	0.23519339644868645	2.9766976655278232	0.002913711869773031	0.02140396126265836	FLAG-eIF4E	ZNF277
ENSG00000006652	1971.1244676363208	1.4640438731212582	0.37015416857864697	3.9552273009460692	7.646192010320543e-5	0.0012232994238362384	FLAG-eIF4E	IFRD1
ENSG00000181016	93.81175220941522	1.7473136921204415	0.328553945296446	5.318194217828929	1.0480216747407571e-7	4.309563897302244e-6	FLAG-eIF4E	LSMEM1
ENSG00000223646	14.102232688049455	1.9828079623683157	0.7033533142842691	2.8190781533261378	0.004816179016519718	0.031361604833433525	FLAG-eIF4E	LINC03076
ENSG00000146802	1687.5345192068328	1.1782994882358024	0.27693552250265263	4.254779154322884	2.092554471286996e-5	4.1827330029503817e-4	FLAG-eIF4E	TMEM168
ENSG00000164603	466.46729062857435	0.9807865615869726	0.23567591404508179	4.161590146201197	3.1603919303721054e-5	5.930825136562443e-4	FLAG-eIF4E	SAMTOR
ENSG00000234520	121.48787929365729	4.147186843535153	0.5082075377925572	8.160419779582202	3.3386223779997985e-16	7.10066686393957e-14	FLAG-eIF4E	HRAT17
ENSG00000164604	62.63428519176783	1.7581356463129274	0.39473908374129507	4.453918344364345	8.43171783747719e-6	1.9411784760198775e-4	FLAG-eIF4E	GPR85
ENSG00000214194	633.8282957742252	0.9210895365464351	0.2573188553867631	3.5795648755004432	3.441668004329404e-4	0.00418275823945666	FLAG-eIF4E	SMIM30
ENSG00000077063	246.53630394703958	0.5805846549016684	0.24214967777269636	2.3976272041404814	0.016501650225294782	0.07472308596442202	FLAG-eIF4E	CTTNBP2
ENSG00000225546	1001.5744010143399	1.3213834149461747	0.4845928874526589	2.7267907746071987	0.006395357654970611	0.038606562904444086	FLAG-eIF4E	LINC02476
ENSG00000106025	91.44088036054225	0.9478099632936884	0.294453346838949	3.2188799124504164	0.001286923681320275	0.011549558208982161	FLAG-eIF4E	TSPAN12
ENSG00000106034	120.05138315477106	1.5470160874860994	0.2816313498738254	5.493053554510829	3.950429316060851e-8	1.8252345657206669e-6	FLAG-eIF4E	CPED1
ENSG00000279078	165.47193369678467	1.522959638502716	0.4508764167194331	3.3777762198868966	7.307452133788013e-4	0.007460003896428616	FLAG-eIF4E	SND1-IT1
ENSG00000271553	44.751498960078706	1.7389939479894618	0.5629075006927867	3.0893067615003016	0.0020062417054870526	0.016275145807967194	FLAG-eIF4E
ENSG00000205085	88.95975896237199	1.1678077149403046	0.39324741543847685	2.9696513418611565	0.00298137915593018	0.021781624487627306	FLAG-eIF4E	GARIN1A
ENSG00000273329	333.03184565337284	0.8047224503463846	0.29309590052941203	2.745594356293738	0.006040139551565171	0.03703126508873106	FLAG-eIF4E
ENSG00000128510	5690.130592932594	1.0334369484938077	0.20709742254527855	4.990100484074654	6.034789172624936e-7	2.0016704537535008e-5	FLAG-eIF4E	CPA4
ENSG00000271522	11.64166070869056	1.8628625135087657	0.7341301352222475	2.5375099374510905	0.011164419841520388	0.05680351678622809	FLAG-eIF4E
ENSG00000128585	3215.964930800676	0.7093798948992073	0.3150243926674809	2.2518252916623576	0.024333314735129487	0.09761739045988023	FLAG-eIF4E	MKLN1
ENSG00000236753	96.55622528002314	0.7463892597205174	0.2872330749692398	2.5985491392328317	0.009361864460943302	0.05022917612665283	FLAG-eIF4E	MKLN1-AS
ENSG00000273489	40.94339774728615	1.5156999551172534	0.5032213691917028	3.0119944181858576	0.002595373698261488	0.019607979465539445	FLAG-eIF4E
ENSG00000128567	2324.974482443463	0.6531419856449999	0.20163945003708159	3.239157741825257	0.0011988325140894042	0.010927317589308795	FLAG-eIF4E	PODXL
ENSG00000224865	17.730997578626827	1.3166515580323093	0.5663497198478362	2.3248030534667876	0.0200824936661276	0.08524986773676213	FLAG-eIF4E
ENSG00000122786	8195.238991701432	1.4057139259719766	0.306761246896926	4.582436471984698	4.59589354278807e-6	1.1531905913823474e-4	FLAG-eIF4E	CALD1
ENSG00000230649	3.5243719348622644	4.297756313679883	1.5787277051485284	2.722291057326789	0.0064831015521393445	0.03898881404717912	FLAG-eIF4E	NA
ENSG00000234352	353.507465321307	2.7404402513324952	0.3577371417840312	7.660485678579389	1.8523124578970706e-14	2.9902571835376924e-12	FLAG-eIF4E
ENSG00000223657	10.171348626592398	2.1823719483699393	0.9060547133228976	2.408653601465446	0.01601148703693645	0.07303363838576031	FLAG-eIF4E	KRT8P51
ENSG00000157680	115.50164945468576	2.994965758675246	0.5976830895700787	5.0109595050272615	5.415931171024418e-7	1.8302159334314296e-5	FLAG-eIF4E	DGKI
ENSG00000182158	1311.1957100536908	0.7692749755737344	0.20611177496297312	3.732319396657132	1.8972472015308588e-4	0.0025913573143029538	FLAG-eIF4E	CREB3L2
ENSG00000188883	3.6753255851366338	3.7922123762015687	1.4697781341283738	2.5801257265610866	0.009876435034566103	0.05222350158964136	FLAG-eIF4E	KLRG2
ENSG00000059377	18.554306817677983	1.3824194601240716	0.5554354951822917	2.488892899562292	0.012814156116984067	0.0625180185734503	FLAG-eIF4E	TBXAS1
ENSG00000006459	846.4373584150296	0.7706379822989703	0.29788369884355376	2.5870431490234163	0.009680346906551307	0.05141875754368361	FLAG-eIF4E	KDM7A
ENSG00000146966	161.68273041016965	0.9055782808784169	0.3831461930803768	2.3635319813511595	0.018101664205229042	0.07936655716160469	FLAG-eIF4E	DENND2A
ENSG00000127362	69.04949566536068	1.4933669545281378	0.4872558171290315	3.0648519771959446	0.002177777520649685	0.017281635178670495	FLAG-eIF4E	TAS2R3
ENSG00000127364	155.05710535165497	1.2420008037606962	0.41128925271896655	3.019774515259104	0.002529629357129689	0.019285635138651894	FLAG-eIF4E	TAS2R4
ENSG00000127366	52.47150649125909	0.9504410612468245	0.371795923272346	2.5563514868091017	0.010577621299661956	0.05469015928773704	FLAG-eIF4E	TAS2R5
ENSG00000257335	338.64514001453193	0.760770531324313	0.2162694866942369	3.5176970313888756	4.35309051644242e-4	0.005019540432858174	FLAG-eIF4E	MGAM
ENSG00000258083	52.36449293381432	1.1850647282014837	0.4223628629906291	2.8057976494675305	0.005019220094708542	0.032346354952492724	FLAG-eIF4E	OR9A4
ENSG00000257743	280.9863204121852	1.2290324034144637	0.2863118475485285	4.292635508931039	1.7656472465610348e-5	3.6201847676620207e-4	FLAG-eIF4E	MGAM2
ENSG00000229153	130.3368165628363	4.209496147866212	0.5118531691084517	8.224030643784687	1.9677578415724097e-16	4.431258372979617e-14	FLAG-eIF4E	EPHA1-AS1
ENSG00000234066	11.188469161993506	3.602845122589396	1.0239898888581866	3.518438181657043	4.340949402317352e-4	0.0050120104301292715	FLAG-eIF4E	TAS2R62P
ENSG00000185899	13.934733551549666	4.661480352443158	1.2412982476302157	3.755326619805089	1.7311556864318587e-4	0.002411201147869072	FLAG-eIF4E	TAS2R60
ENSG00000221855	8.291710106026274	5.670280628526558	1.3017526433451925	4.355881785617346	1.3253229295199932e-5	2.83900910194059e-4	FLAG-eIF4E	TAS2R41
ENSG00000170379	21.951870479254286	1.8822356813355707	0.5244903130336414	3.5886948425200793	3.3233756876374106e-4	0.004064802449899924	FLAG-eIF4E	TCAF2
ENSG00000196511	112.03535988540644	0.8658833755305942	0.3231863867272776	2.679207451461358	0.007379665753955798	0.042584040239988685	FLAG-eIF4E	TPK1
ENSG00000174469	282.8485505481279	1.8977309205212767	0.4306234340615906	4.4069383373359345	1.0484201886197618e-5	2.3393475615847108e-4	FLAG-eIF4E	CNTNAP2
ENSG00000201098	98.99635226540398	1.4849263433664233	0.6473292276807097	2.293927540838388	0.021794661161730122	0.09042459303437173	FLAG-eIF4E	RNY1
ENSG00000055118	161.7466902953255	1.136263687976196	0.3587884125012803	3.1669464463882075	0.0015404868472504176	0.013286830659601083	FLAG-eIF4E	KCNH2
ENSG00000234722	23.362937924565564	3.868320523104124	1.0680069848340419	3.621999273445973	2.923349427601684e-4	0.003684850327416271	FLAG-eIF4E	LINC01287
ENSG00000157212	508.0465834306166	0.9410654068765589	0.3655276028717915	2.574539923888147	0.010037350176556542	0.052813844498598515	FLAG-eIF4E	PAXIP1
ENSG00000186480	954.9255930407003	0.8145591047253988	0.28378193238558025	2.8703698571572236	0.0040999192910881515	0.02768194435943066	FLAG-eIF4E	INSIG1
ENSG00000224903	87.56368424983872	1.6150871433013643	0.45750215474313916	3.530228495225649	4.1520091688970805e-4	0.004835529843898478	FLAG-eIF4E	RNF32-AS1
ENSG00000234210	12.00787826980959	1.6183342291821723	0.6829761440656741	2.3695325865240697	0.017810585519227005	0.07866953531304521	FLAG-eIF4E
ENSG00000222012	6.027360075091796	3.733297097233792	1.3016325271368103	2.868165184413371	0.004128599187980368	0.027819512456499346	FLAG-eIF4E
ENSG00000104728	224.68372298619667	1.2614494132529732	0.4399134624739188	2.867494452565795	0.004137360575411295	0.02784974421672383	FLAG-eIF4E	ARHGEF10
ENSG00000277526	8.80372410422198	2.080915327131316	0.8738264873480059	2.381382754197265	0.01724778033496261	0.07697019440738186	FLAG-eIF4E	LINC03021
ENSG00000254319	162.05987917792476	0.9046930427303984	0.33101319981058946	2.7331026172009962	0.006274078154650716	0.03808381020657191	FLAG-eIF4E	LINC03021
ENSG00000253853	178.67293924935677	1.6262218049639912	0.3199490771974055	5.082751977936251	3.720053198796215e-7	1.3169086607838967e-5	FLAG-eIF4E
ENSG00000269954	3.9458919711312093	3.072289018760334	1.3614833622814282	2.2565747800341245	0.024034657733642602	0.09688338717601601	FLAG-eIF4E	BLK-AS1
ENSG00000286985	17.693451114275437	1.979321358166588	0.7076843917638326	2.796898421389975	0.005159575196734233	0.033062242018671445	FLAG-eIF4E
ENSG00000164741	1578.428889973673	1.4604021909754181	0.25742711980804867	5.673070467728387	1.4026049875407403e-8	7.22827085694553e-7	FLAG-eIF4E	DLC1
ENSG00000156011	2921.0530749044196	0.9879457762065894	0.2026789496209467	4.874437024931601	1.0911918669996363e-6	3.3116375596666195e-5	FLAG-eIF4E	PSD3
ENSG00000278886	13.243027981669515	2.214550355180325	0.924112638781261	2.3964073882821473	0.016556676906088866	0.07485336026138555	FLAG-eIF4E
ENSG00000120913	385.462401554657	1.0202406378017874	0.2349016260546839	4.3432676688422776	1.4037892362519911e-5	2.9854527241456367e-4	FLAG-eIF4E	PDLIM2
ENSG00000253837	64.80247097922728	2.3378682889433184	0.4704463259235816	4.969468694124901	6.713660873649868e-7	2.1860593449826143e-5	FLAG-eIF4E	LOXL2-AS1
ENSG00000157110	208.29530784925464	1.8423346419163866	0.2993056321793827	6.155362425028544	7.490599623198122e-10	5.1470022744221356e-8	FLAG-eIF4E	RBPMS
ENSG00000279041	31.556129962878927	2.1061507879701296	0.4966595757844552	4.240632599590058	2.2289071458793496e-5	4.404717628328671e-4	FLAG-eIF4E
ENSG00000157168	401.0741012042727	0.9684374655323263	0.4120186254885897	2.3504701137816544	0.018749713297761497	0.08131652645305269	FLAG-eIF4E	NRG1
ENSG00000253974	161.83667517243228	1.204555838748506	0.38027526813137297	3.16758921679958	0.0015370853910088612	0.013270236568381269	FLAG-eIF4E	NRG1-IT1
ENSG00000247134	192.51467903705617	1.013616322814143	0.25162248378298746	4.028321744444504	5.6176430173847334e-5	9.503888736103289e-4	FLAG-eIF4E
ENSG00000254346	37.23811991245081	1.842898614010291	0.6047143160117905	3.0475524809211874	0.002307132354201973	0.01800423204074096	FLAG-eIF4E	MTND1P6
ENSG00000254090	54.31368914980557	1.8207899898156532	0.6160631946009151	2.955524702291554	0.0031213770027096748	0.02257669660421427	FLAG-eIF4E	MTND2P32
ENSG00000239039	143.3102371815308	1.8807404560008794	0.5874302294217211	3.2016405724511667	0.001366473838099388	0.012133454577000463	FLAG-eIF4E	SNORD13
ENSG00000168575	969.5066834206006	0.7853364904015948	0.2321243712168262	3.3832573731261335	7.163146906386919e-4	0.007337844449440239	FLAG-eIF4E	SLC20A2
ENSG00000254165	219.95340181647964	1.5168892894192767	0.4963517717708093	3.0560771124228023	0.002242535732181341	0.017680339085317912	FLAG-eIF4E
ENSG00000269924	82.10922959047346	1.3746240978243491	0.5035195864763191	2.7300310350270727	0.006332836347647828	0.03836928520105505	FLAG-eIF4E
ENSG00000019549	362.28807803721435	0.7799448163215351	0.23652386674802178	3.2975311415504684	9.753885765022047e-4	0.009385444550486923	FLAG-eIF4E	SNAI2
ENSG00000147485	30.451240825814285	1.1545350370112522	0.4477521041327424	2.578513928477205	0.009922629940462323	0.05236896859380821	FLAG-eIF4E	PXDNL
ENSG00000168300	1534.6509263112816	0.816695676889876	0.2992818297936139	2.728851522503297	0.0063555312581135585	0.03845462331337258	FLAG-eIF4E	PCMTD1
ENSG00000237807	242.28178943162038	2.3660275143888314	0.3121919334377917	7.578759285464668	3.488751042257059e-14	5.204727236046941e-12	FLAG-eIF4E	LINC02984
ENSG00000206579	220.83689244460686	1.86399396619009	0.35717940271864684	5.218649093431553	1.8023286299018236e-7	6.919599229815053e-6	FLAG-eIF4E	XKR4
ENSG00000253857	23.768239026777326	2.0914093780841676	0.6546963914509647	3.194472133028107	0.0014008680896034876	0.012356966117575465	FLAG-eIF4E
ENSG00000178538	156.0937598996545	2.605174985113819	0.3037157047110994	8.577676243617086	9.680897784964628e-18	2.594286988414821e-15	FLAG-eIF4E	CA8
ENSG00000287975	6.164719603816099	3.217471175983543	1.1297184446792137	2.848029251126507	0.00439908810375936	0.029179891832807756	FLAG-eIF4E
ENSG00000261542	59.390759610760725	0.9702649064701834	0.4266238677975691	2.2742865078766976	0.022948765844924696	0.09376140068795427	FLAG-eIF4E
ENSG00000253583	36.90878279411499	1.8557205247072472	0.5274910175405643	3.5180135073381447	4.3479023093214033e-4	0.005015716146586095	FLAG-eIF4E
ENSG00000067167	4530.9582546379515	0.6075186241664904	0.21853627816919086	2.779944040669299	0.005436826642674021	0.03431372594686256	FLAG-eIF4E	TRAM1
ENSG00000221947	121.86103028357411	1.4558451745337042	0.3624259887693982	4.016944754643462	5.89575385594522e-5	9.924272099976132e-4	FLAG-eIF4E	XKR9
ENSG00000285579	10.73315874175837	2.343518228171182	0.9639488282387477	2.431164559277567	0.015050377218636826	0.06989948157799473	FLAG-eIF4E
ENSG00000104313	255.5497677790922	1.1430103352627468	0.2864703482210518	3.989977819207854	6.607947443445714e-5	0.0010817335100150166	FLAG-eIF4E	EYA1
ENSG00000235531	709.8144994719121	3.9827112127627253	0.6099370822546848	6.529708274237551	6.589791696994143e-11	5.501346974954799e-9	FLAG-eIF4E	MSC-AS1
ENSG00000241942	63.5943461637904	4.907356539475068	0.9320224258593746	5.265277318783636	1.399778956646531e-7	5.55722614521685e-6	FLAG-eIF4E	RPS20P20
ENSG00000104321	142.80299994655246	1.0429634789414548	0.28955830706646946	3.601911785946579	3.158855635141202e-4	0.003915403020837832	FLAG-eIF4E	TRPA1
ENSG00000121039	575.7891394445036	0.8230264309800609	0.20961037224736817	3.926458515176816	8.620575231192836e-5	0.0013454523881508771	FLAG-eIF4E	RDH10
ENSG00000254273	42.30203723268094	1.5609143177143066	0.4604078696526888	3.390285919508263	6.981976259178746e-4	0.00718797540505079	FLAG-eIF4E
ENSG00000253983	4.976525476294064	2.847815938337918	1.2653494616645056	2.2506161535736973	0.02440985941229066	0.09777157051090692	FLAG-eIF4E	NA
ENSG00000104381	578.342332273288	0.756849076859528	0.2252778293760161	3.3596252190279	7.804827249202368e-4	0.007830541393640023	FLAG-eIF4E	GDAP1
ENSG00000254349	17.060390343795124	1.3969722836655818	0.5946597687945389	2.3491958880915154	0.01881400595043566	0.08148985476964196	FLAG-eIF4E	MIR2052HG
ENSG00000253712	5.27138592499964	3.6398817437345015	1.355663420432187	2.684945015757749	0.0072541739132830465	0.04211381120627363	FLAG-eIF4E	LINC02886
ENSG00000253661	19.771371425406226	2.081697611865072	0.6038227161736605	3.447531131416348	5.657352044947318e-4	0.006132917479793618	FLAG-eIF4E	ZFHX4-AS1
ENSG00000272518	127.36766531687434	1.651128220138915	0.4835483130447971	3.414608583250192	6.387372852901226e-4	0.006738929831182954	FLAG-eIF4E
ENSG00000164684	1896.1671231492312	0.991471105380443	0.20057505763157335	4.943142567614905	7.687322444430072e-7	2.4495227926972304e-5	FLAG-eIF4E	ZNF704
ENSG00000253516	44.13090672011865	1.3473486499741654	0.4745681768514368	2.839104507414014	0.004524033742895571	0.02984614875482903	FLAG-eIF4E	HMGB1P41
ENSG00000133731	1544.36438631611	0.8588762549771706	0.25129941349559226	3.417740785902133	6.314321319941692e-4	0.006672365249676556	FLAG-eIF4E	IMPA1
ENSG00000104497	730.8167681727895	0.6540850451851012	0.22794384165702386	2.8695008403397515	0.0041112024008909806	0.027730179194330858	FLAG-eIF4E	SNX16
ENSG00000185015	526.5040394934194	1.1453138457805367	0.21349297747743246	5.364644117634284	8.110897752798942e-8	3.4666002867544827e-6	FLAG-eIF4E	CA13
ENSG00000164879	57.34896955817413	1.5387977520701146	0.41115057519416814	3.742662287030509	1.820808640740165e-4	0.002507401333738692	FLAG-eIF4E	CA3
ENSG00000104320	2530.7733386138293	0.6193597417834369	0.22342195986338717	2.7721524874374412	0.005568694341191375	0.03485050699562039	FLAG-eIF4E	NBN
ENSG00000253394	24.287957405304226	2.8762125646380343	0.6439639631180953	4.466418509991328	7.9539939608986e-6	1.840683334750956e-4	FLAG-eIF4E	LINC00534
ENSG00000180694	660.6103148774652	0.7712296631391082	0.24832440573379155	3.105734455943412	0.0018980708252339129	0.015597823359281938	FLAG-eIF4E	TMEM64
ENSG00000246792	10.371198550644149	1.9944775586470682	0.8475241927254431	2.3532986736735935	0.01860768120374975	0.0808668177584587	FLAG-eIF4E
ENSG00000123119	15.677845741236132	3.8384756794018102	0.8583829761194005	4.471751870889714	7.758141412130447e-6	1.807849335324102e-4	FLAG-eIF4E	NECAB1
ENSG00000254251	5.659194234270613	3.163830516568033	1.2538808926566591	2.523230503867612	0.011628215187982825	0.058461440113895445	FLAG-eIF4E
ENSG00000253250	598.1344941831511	0.7351399938533331	0.2567344855487773	2.863425193082068	0.004190877606494335	0.028108232758844668	FLAG-eIF4E	C8orf88
ENSG00000253738	1036.999638248473	0.6549457783287144	0.2559493396647931	2.5588883299580742	0.010500746657778242	0.0544292086915167	FLAG-eIF4E	OTUD6B-AS1
ENSG00000155100	1078.2638380809233	1.0295906910327681	0.21326694947624686	4.827708623212812	1.3811297154645261e-6	4.0987280304560764e-5	FLAG-eIF4E	OTUD6B
ENSG00000214954	151.72096160774586	1.4848522976243432	0.3293689554910273	4.508173198687493	6.538818924663131e-6	1.5659273417615959e-4	FLAG-eIF4E	LRRC69
ENSG00000253901	3.7685704268809963	4.5300836676051945	1.5427379247300301	2.936392238103521	0.0033205416729669025	0.02359970085841854	FLAG-eIF4E
ENSG00000288005	52.50837631146002	1.5882612343652145	0.5010812060173232	3.16966833976668	0.0015261302642736528	0.013209702461888032	FLAG-eIF4E
ENSG00000248858	243.34525720987733	1.8036950104438172	0.4171346614810495	4.324011349331993	1.5321740870348927e-5	3.2279246214120326e-4	FLAG-eIF4E	FLJ46284
ENSG00000254020	31.267827538030694	2.170415347026275	0.6669507823790085	3.254236151106112	0.0011369772225839837	0.010510077823665264	FLAG-eIF4E
ENSG00000156172	207.3311831799719	0.8382219995780367	0.24293250245401188	3.4504316676880875	5.596908358282146e-4	0.006098187141986737	FLAG-eIF4E	CFAP418
ENSG00000169439	1235.7278827611005	1.921041709688759	0.2575063382594317	7.4601725249704485	8.64092606268612e-14	1.2123535949102758e-11	FLAG-eIF4E	SDC2
ENSG00000132561	350.010371717109	1.8127259671159253	0.4200172606821303	4.315836840066911	1.5899939219302173e-5	3.3236203137487985e-4	FLAG-eIF4E	MATN2
ENSG00000104375	1460.797650801699	0.6690574716934805	0.24842541071357943	2.693192575476372	0.007077137850232037	0.04141802579395461	FLAG-eIF4E	STK3
ENSG00000253468	11.177536282331182	2.1528503119352393	0.8841205915689121	2.435018856550902	0.01489101367299234	0.06941804479841705	FLAG-eIF4E
ENSG00000207378	12.329257546938967	2.254306403160724	0.8500919038971209	2.6518384574964062	0.008005483325550596	0.04499839412293674	FLAG-eIF4E	RNU6-748P
ENSG00000132549	6198.315250945385	0.6224143129625247	0.20319102042311435	3.063197929054353	0.0021898516624938476	0.017356889929461734	FLAG-eIF4E	VPS13B
ENSG00000206699	13.737497105086572	2.060040971471547	0.7125673281841429	2.891012385764602	0.003840029860008355	0.026325177843055485	FLAG-eIF4E	Y_RNA
ENSG00000235683	27.969528636950706	1.142418639384829	0.481013971820132	2.375021738062984	0.01754791670800035	0.07784291871229819	FLAG-eIF4E
ENSG00000034677	3681.768179024965	0.6936307142440316	0.2040255596515364	3.399724600332977	6.745375546977266e-4	0.007028093853339688	FLAG-eIF4E	RNF19A
ENSG00000261087	61.43072558831486	1.5835828208719622	0.33889158868891256	4.672830113601966	2.970774877166648e-6	7.92147514013053e-5	FLAG-eIF4E	ZNNT1
ENSG00000253669	250.31981350347863	0.6261234973002628	0.2517136349641486	2.487443707169225	0.012866481419961445	0.06274721912504581	FLAG-eIF4E	GASAL1
ENSG00000164934	2290.816031890766	0.7572033881054242	0.22114219476942001	3.4240565844747226	6.169377371594487e-4	0.006539969555628823	FLAG-eIF4E	DCAF13
ENSG00000261670	42.09905093680008	1.7785404829072526	0.5233129491923084	3.3986173773308828	6.772739400650845e-4	0.007040181165967469	FLAG-eIF4E
ENSG00000176406	72.72137206894739	2.8457395347023318	0.3998190249342132	7.117569093092992	1.098471583027953e-12	1.2967771577966117e-10	FLAG-eIF4E	RIMS2
ENSG00000279138	29.759204780486996	1.8832555563282207	0.6201782266763577	3.0366360431918302	0.0023923412520917573	0.018496815024107015	FLAG-eIF4E
ENSG00000147650	1944.8732988307288	0.7674823258362167	0.21089519433666268	3.639164601404078	2.73523931602618e-4	0.0034912359591810823	FLAG-eIF4E	LRP12
ENSG00000169946	250.39376759685217	0.8599352443842935	0.2716616276461499	3.1654645223004905	0.0015483554261187	0.013337456994255521	FLAG-eIF4E	ZFPM2
ENSG00000254141	28.894544452680478	1.9753460462620096	0.5019797836839964	3.935110756383605	8.315833800815112e-5	0.0013110047585526612	FLAG-eIF4E
ENSG00000254615	146.81355796120818	1.1810557524377316	0.27048767643189653	4.366393944513395	1.2631457578304357e-5	2.736441391943413e-4	FLAG-eIF4E	NA
ENSG00000164830	1142.1366260746827	0.5996680204538793	0.2144202602820321	2.7966947697252196	0.005162828217624557	0.03307517823951778	FLAG-eIF4E	OXR1
ENSG00000154188	36.44566492330863	1.9014297244817093	0.5236453790081865	3.6311400820210102	2.8217196723873887e-4	0.003582020074876231	FLAG-eIF4E	ANGPT1
ENSG00000104412	860.2975064453317	0.6908660642287747	0.21370839123801455	3.232751228094422	0.0012260427889054172	0.01111861071305833	FLAG-eIF4E	EMC2
ENSG00000164841	82.4943845242945	1.3037618565702445	0.3260363156326264	3.9988240390966348	6.365798326864758e-5	0.0010491430723451522	FLAG-eIF4E	TMEM74
ENSG00000253796	12.40879037293106	3.4032980355434614	0.9115364439397934	3.7335841678846227	1.8877406933560915e-4	0.002583593642431359	FLAG-eIF4E
ENSG00000120526	966.2746531210222	0.8056000982473938	0.21496651234072045	3.74756090832661	1.785624852994944e-4	0.0024729289307782176	FLAG-eIF4E	NUDCD1
ENSG00000255099	146.23815996325422	0.918162634098038	0.3153989637471364	2.9111149357933623	0.0036014151196388797	0.025021593699861688	FLAG-eIF4E
ENSG00000253107	7.213406813149067	3.8289337830423427	1.2034058195024517	3.1817477703618016	0.0014638924731372102	0.01275752536427023	FLAG-eIF4E
ENSG00000253103	47.547302110005084	2.648774134043723	0.5337072493538737	4.962971998694846	6.942259399005808e-7	2.2414297274043092e-5	FLAG-eIF4E	LINC01609
ENSG00000164796	1044.2636659159223	0.6995492622563653	0.30110274098020207	2.3232909138557516	0.020163529606402282	0.08544755243241425	FLAG-eIF4E	CSMD3
ENSG00000177570	1311.1283041982456	1.3188817054398907	0.2462620439484802	5.355602854152426	8.527162254449813e-8	3.604272777519654e-6	FLAG-eIF4E	SAMD12
ENSG00000136999	1072.4909728915018	1.898217373764161	0.40058890160119115	4.738567060087809	2.152348022092863e-6	6.0459771798788824e-5	FLAG-eIF4E	CCN3
ENSG00000244642	33.971095291342614	1.2415869239257709	0.46377015706011504	2.677160022103003	0.0074249163560153745	0.042753095940803607	FLAG-eIF4E	RN7SL396P
ENSG00000187955	58.93733254336785	0.7941813798388322	0.35435178640379345	2.2412230171004164	0.025011632631449714	0.09932146951312545	FLAG-eIF4E	COL14A1
ENSG00000172164	151.32119457189714	1.5515807400446489	0.3816673873800731	4.065269371573394	4.797701675424398e-5	8.381278324512582e-4	FLAG-eIF4E	SNTB1
ENSG00000214814	67.08373365692243	1.7417910433222585	0.38723279269637145	4.498046333302133	6.858075352488872e-6	1.6292825636299576e-4	FLAG-eIF4E	FER1L6
ENSG00000164983	3312.587269466812	1.0419192714250811	0.22755004604114856	4.578857660334939	4.675221998512113e-6	1.167629069115821e-4	FLAG-eIF4E	TMEM65
ENSG00000245149	202.77174366018838	0.7165974920744703	0.28524729731056353	2.512197306796122	0.011998198534296876	0.05986366120314423	FLAG-eIF4E	RNF139-DT
ENSG00000104549	3758.9527528716194	1.1066803671794332	0.19530901638052392	5.666304544912912	1.4591009542646282e-8	7.433647789426522e-7	FLAG-eIF4E	SQLE
ENSG00000245164	120.13501393147567	1.8795987291447793	0.451845406618944	4.159827015193952	3.1848871869140514e-5	5.968829107733489e-4	FLAG-eIF4E	LINC00861
ENSG00000248720	35.76258649094978	2.6910126320158625	0.7926634669060565	3.3948992786554033	6.8653852311294e-4	0.007100818406251809	FLAG-eIF4E	RFPL4AP5
ENSG00000249859	9124.559477246143	0.7769064637979745	0.32959578514584964	2.35714926832024	0.018415842612332554	0.08031045570793942	FLAG-eIF4E	PVT1
ENSG00000280055	15.274370564846137	2.27086443653974	0.81791328255688	2.7764122248275354	0.00549624734507332	0.03454697831764747	FLAG-eIF4E	LINC02912
ENSG00000286034	12.133598561007751	1.5599730790567405	0.6891699941648375	2.263553393596562	0.02360159712549348	0.09558343656777607	FLAG-eIF4E
ENSG00000200075	62.08407608466526	1.5205709780821894	0.4738277673439755	3.2091217165378367	0.0013314111640808338	0.011869313498016693	FLAG-eIF4E
ENSG00000280543	225.68304619808936	1.1691341657556593	0.46036169003097993	2.5395991696810887	0.011097957735551538	0.056613071556423866	FLAG-eIF4E	ASAP1-IT2
ENSG00000132294	6347.3747104726835	0.7239884550455009	0.19467947542948547	3.718874079808868	2.0011277183096024e-4	0.0026994833646873245	FLAG-eIF4E	EFR3A
ENSG00000184156	342.12097399049856	2.6056718071417024	0.27844543273136035	9.357926188919079	8.131702247833066e-21	3.4589421720227064e-18	FLAG-eIF4E	KCNQ3
ENSG00000129295	551.3347221674359	0.6384631312498641	0.21256715599589115	3.003583165323082	0.0026682061320531508	0.020050448973984718	FLAG-eIF4E	DNAAF11
ENSG00000008513	3207.0835763304462	0.659539938201918	0.2549455792071761	2.586983230903396	0.009682030396500764	0.05141875754368361	FLAG-eIF4E	ST3GAL1
ENSG00000259820	218.36554297403424	1.2722529390840878	0.4112660294112823	3.0935035915932274	0.0019780815874248267	0.016107149917900486	FLAG-eIF4E	NA
ENSG00000254101	2261.1063972571214	0.9986940501007097	0.38100177486083003	2.6212320151671378	0.008761261328702733	0.04782731331973433	FLAG-eIF4E	LINC02055
ENSG00000206678	10.305280124836585	2.667694791743139	0.986985488357343	2.702871342296055	0.006874334922302754	0.04063841595061114	FLAG-eIF4E	RNU6-144P
ENSG00000253288	350.91080282870126	1.589768258074076	0.38654927290388386	4.112718272967427	3.910274650251424e-5	7.046143071736821e-4	FLAG-eIF4E
ENSG00000169398	8230.279628682407	0.6292987866222989	0.21178044701531773	2.97146783610662	0.0029637991668527396	0.021682743672759953	FLAG-eIF4E	PTK2
ENSG00000279786	236.65635331899097	1.3838273200810183	0.4975070544982166	2.7815230107173865	0.005410449497517475	0.03421548078760315	FLAG-eIF4E
ENSG00000105339	657.969135242643	0.7166249194768614	0.24362718222164886	2.9414817876310915	0.0032664605004967613	0.023323563819657445	FLAG-eIF4E	DENND3
ENSG00000253307	16.711066206161924	1.4174512074688408	0.6287457402100196	2.254410832263246	0.024170334460769317	0.09725474818013456	FLAG-eIF4E
ENSG00000177335	31.399596644716663	4.092555853364121	0.8645001172957055	4.734014225661749	2.201222883316759e-6	6.153714943613766e-5	FLAG-eIF4E	LY6S-AS1
ENSG00000253931	6.952300033353016	3.984472625879675	1.222230091014793	3.260002069308773	0.0011141140095592083	0.01033795956654005	FLAG-eIF4E	NA
ENSG00000147804	15.432160618111732	2.176195799829342	0.6668860547214563	3.2632198325668864	0.0011015403820632656	0.010253240416301282	FLAG-eIF4E	SLC39A4
ENSG00000236404	445.63466987034116	2.8249525505959063	0.5595023040701685	5.0490454284914295	4.4402314981248027e-7	1.533367573282841e-5	FLAG-eIF4E	VLDLR-AS1
ENSG00000147852	564.4520774763434	0.7325456998388618	0.25097894761221523	2.918753571995648	0.0035143391997999964	0.024602210521483883	FLAG-eIF4E	VLDLR
ENSG00000286670	21.108516879637307	1.7113685346858645	0.684783555420303	2.499137897135204	0.012449585635871898	0.06129559353712651	FLAG-eIF4E
ENSG00000106688	24.407566621599248	1.838383780953747	0.564881376403093	3.2544598879498148	0.001136082025422146	0.010505426541498506	FLAG-eIF4E	SLC1A1
ENSG00000106686	94.1934069003156	0.7776769405562218	0.2915474982989355	2.6674107824408018	0.007643818086498693	0.0435272071997433	FLAG-eIF4E	SPATA6L
ENSG00000096968	513.0177822998147	0.8315970686881605	0.25166006265101204	3.304445925698478	9.516433209882103e-4	0.00918003517488915	FLAG-eIF4E	JAK2
ENSG00000227730	44.53218009130731	2.194356141064508	0.5895435852316442	3.722127075985907	1.9755155163024576e-4	0.0026737305457511748	FLAG-eIF4E	MTND6P5
ENSG00000228166	35.70317831847929	1.2394826506994212	0.5141122319187397	2.4109184215934647	0.015912407197393386	0.07272727473970604	FLAG-eIF4E	MTND1P11
ENSG00000224083	38.66576212345361	1.283088638602269	0.5487024409193545	2.338405195450645	0.019366238479932508	0.08321396649740763	FLAG-eIF4E	MTCO1P11
ENSG00000235917	25.69359337336318	1.6048093950310012	0.5781717010986623	2.775662302360156	0.00550893953939835	0.03456602023685543	FLAG-eIF4E	MTCO2P11
ENSG00000286162	23.809964146616434	1.0925058758418913	0.4845418922184306	2.2547191344796906	0.024150963839406604	0.09723520567434167	FLAG-eIF4E
ENSG00000107036	2335.2264057142315	0.6418036336193599	0.2523838609562548	2.54296622290996	0.010991585395368866	0.05619086330123901	FLAG-eIF4E	RIC1
ENSG00000107186	1693.3373381562556	0.7383162316913126	0.2896553600453251	2.548947243979125	0.010804864389854976	0.05555425094384759	FLAG-eIF4E	MPDZ
ENSG00000234740	97.0826094901808	1.2987107280664725	0.5037825214880715	2.5779193851949134	0.009939718371443633	0.052433971046839854	FLAG-eIF4E
ENSG00000273399	17.759110331407232	1.7276297957560076	0.635383799673839	2.7190334356067156	0.006547298946453017	0.039287241517510764	FLAG-eIF4E
ENSG00000272871	56.575446556376725	1.3849516500861832	0.4307707337934292	3.2150551127048472	0.0013041948014206593	0.01169281107008057	FLAG-eIF4E
ENSG00000175893	1971.7324622106212	1.0946875230222664	0.34074498211192694	3.2126299153033058	0.0013152564858516789	0.011764433680858909	FLAG-eIF4E	ZDHHC21
ENSG00000173068	3020.6451252902352	1.114612013883381	0.21939178530618136	5.080463757236114	3.765145655820808e-7	1.3276101747985003e-5	FLAG-eIF4E	BNC2
ENSG00000107295	77.16530629338058	0.7782915066023489	0.3170740473771759	2.4546048881652274	0.014103951243992508	0.06685966485698058	FLAG-eIF4E	SH3GL2
ENSG00000178031	295.25440564277807	4.530795187671986	0.3484122350986995	13.004121931563297	1.1592274138006322e-38	4.4378537478613344e-35	FLAG-eIF4E	ADAMTSL1
ENSG00000147883	151.56472846910913	5.030494736448256	0.558304874979689	9.010300575704743	2.0549250223713045e-19	6.970617816393193e-17	FLAG-eIF4E	CDKN2B
ENSG00000284418	3.72169716079447	3.457072635091128	1.4479348147352527	2.3875885847273004	0.01695931504986524	0.07613934071139031	FLAG-eIF4E	LINC03142
ENSG00000283982	245.63426874756985	2.482144560036473	0.5362978707377115	4.628294638988827	3.6868922018579967e-6	9.527612075736799e-5	FLAG-eIF4E
ENSG00000233906	8.875758512713887	2.152855845439752	0.8637040184395296	2.4925851906181444	0.012681690444712823	0.06209463558147529	FLAG-eIF4E	NA
ENSG00000107105	820.3029169739866	1.2636655166090998	0.3055804951403029	4.135295075128751	3.544988343420183e-5	6.484545913104032e-4	FLAG-eIF4E	ELAVL2
ENSG00000232466	73.98317505700467	1.1037906049144406	0.4008087519425818	2.753908440284171	0.00588882400175173	0.03635307661804719	FLAG-eIF4E	H3P31
ENSG00000120156	38.83561330310154	1.1223914755547337	0.4760931637337783	2.3575038691006123	0.018398263577491157	0.08027078313845944	FLAG-eIF4E	TEK
ENSG00000283945	12.7284249210707	4.665050813622071	1.1285279199640212	4.1337486925186555	3.56893715053845e-5	6.51501210900064e-4	FLAG-eIF4E	REXO6P
ENSG00000120160	4.761386095461886	3.285608926844292	1.351127663809063	2.431753130996956	0.015025944786201827	0.0698223111462869	FLAG-eIF4E	EQTN
ENSG00000120162	594.0653719709344	4.236208640882919	0.4141315674262806	10.229137245464884	1.4682151641108882e-24	8.942097719964449e-22	FLAG-eIF4E	MOB3B
ENSG00000287355	8.802070178523032	2.3476812748533495	0.9471535313402712	2.4786702442330117	0.013187316143686812	0.06386873471789782	FLAG-eIF4E
ENSG00000147894	1633.8131864871173	0.5810003687116088	0.2533193691079074	2.2935489329444754	0.02181642157060345	0.0904600746569417	FLAG-eIF4E	C9orf72
ENSG00000260412	28.801799952423785	2.9849071981726354	0.5981678534504782	4.9900829356751	6.035337437991002e-7	2.0016704537535008e-5	FLAG-eIF4E
ENSG00000174482	89.22639246556665	2.3068567381960725	0.34174197421250996	6.750287972415028	1.4755200025869105e-11	1.4121780367615723e-9	FLAG-eIF4E	LINGO2
ENSG00000224955	13.854093635435664	2.4996831618109505	0.8091877090465596	3.0891264583791673	0.0020074597155951782	0.016275145807967194	FLAG-eIF4E	KCTD10P1
ENSG00000230276	85.34415177677795	1.4361065570393767	0.6097493057897658	2.3552409874075835	0.018510696688251883	0.08055369435722215	FLAG-eIF4E
ENSG00000107201	696.9034173688415	0.913982756579084	0.21385693458066324	4.2738046272441315	1.921654339233557e-5	3.8981097752525186e-4	FLAG-eIF4E	RIGI
ENSG00000236184	47.08600783080759	1.323206587663777	0.5664939604674025	2.335782338388968	0.019502588570405748	0.08361814927225948	FLAG-eIF4E	TCEA1P4
ENSG00000165272	10.299967264888382	4.262368309421048	1.0641795529775233	4.0053093460545695	6.193637225827816e-5	0.0010283586764419691	FLAG-eIF4E	AQP3
ENSG00000281128	116.91001110064207	1.4323990336211232	0.3189275586015939	4.491299026969583	7.079007966809804e-6	1.67582381178948e-4	FLAG-eIF4E	PTENP1-AS
ENSG00000260947	87.69920698887756	1.1271222332276056	0.3275226445407864	3.441356657363107	5.788050540724563e-4	0.006240441463526692	FLAG-eIF4E
ENSG00000226801	106.5831749288886	1.3704853996189312	0.4621263097051765	2.965607823742522	0.003020854319700835	0.022037735832812617	FLAG-eIF4E	OSTCP8
ENSG00000164976	1142.2134146089054	0.8395373629742929	0.23100281581848037	3.6343165774827297	2.7871846095793747e-4	0.0035450464252848135	FLAG-eIF4E	MYORG
ENSG00000137094	1103.5200827967615	0.7832186531472041	0.20355928510246757	3.8476193937945293	1.19271155875745e-4	0.0017581014494819662	FLAG-eIF4E	DNAJB5
ENSG00000273597	31.92054611324886	1.8939363758375305	0.5746171966182594	3.2959966861133574	9.807317207852725e-4	0.00941599473634849	FLAG-eIF4E
ENSG00000279489	35.98900742038432	2.18787637938672	0.5365917931934309	4.077357140268512	4.5550499440267446e-5	8.004342845903521e-4	FLAG-eIF4E
ENSG00000279608	460.15679656443444	0.8741638105908239	0.33669788164853537	2.596285448280089	0.009423773952222825	0.0504471223275404	FLAG-eIF4E
ENSG00000198722	1226.3329778095606	0.6527299497822967	0.23151969609749917	2.819327948268447	0.0048124322391773795	0.03136060371253766	FLAG-eIF4E	UNC13B
ENSG00000235619	78.58655265606168	2.30126539216777	0.5766356571721326	3.990848230671963	6.583740311536775e-5	0.0010790891306945718	FLAG-eIF4E	RPL36AP33
ENSG00000235387	48.03289351574119	1.3293045087201836	0.38132371357140554	3.486026337754266	4.902527342014297e-4	0.005531702219423122	FLAG-eIF4E	SPAAR
ENSG00000122707	489.1267301463913	0.918899086383775	0.22100376420690407	4.157843599095897	3.212658452874121e-5	5.999499736593776e-4	FLAG-eIF4E	RECK
ENSG00000185972	45.97565313798619	1.4756302505220522	0.4049761463811563	3.643746091487609	2.686984988531636e-4	0.0034452547235727642	FLAG-eIF4E	CCIN
ENSG00000200502	53.3940180706324	1.2554981581995766	0.48241899548100614	2.602505643352114	0.009254529205363918	0.0497797819440671	FLAG-eIF4E	Y_RNA
ENSG00000175768	407.4910357178838	0.9750837437105114	0.4175579195294682	2.335205963305163	0.019532663769465643	0.08369624619349861	FLAG-eIF4E	TOMM5
ENSG00000255872	45.2222436829786	1.5129548893168443	0.4220462781944033	3.5848080352457123	3.373262246959382e-4	0.004107073225534644	FLAG-eIF4E
ENSG00000251745	19.356009031369233	1.2907927012087084	0.5287975902783701	2.4409958081110164	0.01464682478072161	0.0687400368605565	FLAG-eIF4E	RNU7-124P
ENSG00000283486	61.623533468078996	1.530701109713929	0.36850709349491656	4.153790080936514	3.2701319334009245e-5	6.098329544278218e-4	FLAG-eIF4E	NA
ENSG00000225345	132.72266566448454	1.5600737726645602	0.2994876140001033	5.209142881828902	1.897149794830298e-7	7.221565369582717e-6	FLAG-eIF4E	SNX18P3
ENSG00000180071	291.72862849580133	1.5571700683158154	0.26961265129246914	5.77558234322853	7.668738433443645e-9	4.2285360604819507e-7	FLAG-eIF4E	ANKRD18A
ENSG00000204860	9.027881031945949	2.3718735651865157	0.8596149111879205	2.7592280384117256	0.005793808957633376	0.035898842184198664	FLAG-eIF4E	FAM201A
ENSG00000277778	2083.3252500801846	1.9719507174728457	0.23252217398776753	8.480699641044065	2.2384378900179922e-17	5.490792838172241e-15	FLAG-eIF4E	PGM5P2
ENSG00000280077	373.4647660302705	0.9539896007259314	0.37953732102668836	2.513559399495389	0.011951964888600178	0.0596885492144442	FLAG-eIF4E	NA
ENSG00000225655	33.11746465403693	1.1059015822632239	0.4927952291826032	2.2441401961167053	0.024823382414364673	0.09875549316213546	FLAG-eIF4E	NA
ENSG00000215126	218.32458434739868	1.122167895828867	0.3586996980906427	3.128432785982712	0.001757412006535869	0.01471608010459448	FLAG-eIF4E	ZNG1F
ENSG00000238245	21.029561942562744	1.5766558326656845	0.5703658784443166	2.7642884896376376	0.005704707802606911	0.03548624876839833	FLAG-eIF4E	MYO5BP2
ENSG00000228656	25.138263065404473	1.6384751672224371	0.5415996829390104	3.0252513412326834	0.002484265865843562	0.018993825013659277	FLAG-eIF4E	MYO5BP3
ENSG00000225411	230.03330945997706	0.7803340945980602	0.2868792442064845	2.720078605743977	0.006526639938896116	0.03922424244954881	FLAG-eIF4E
ENSG00000147996	622.8699365786191	0.7584666681613497	0.2910409541144974	2.6060479030142405	0.009159365079667062	0.04942663419349938	FLAG-eIF4E	ZNG1E
ENSG00000196873	221.7458036595266	0.8745324999381904	0.34454749613025726	2.538205936076722	0.011142239752637955	0.05675532045071126	FLAG-eIF4E	ZNG1C
ENSG00000154330	207.2332120989194	1.2957490507010234	0.25002995552583573	5.18237523970256	2.1907790424485332e-7	8.268802363314901e-6	FLAG-eIF4E	PGM5
ENSG00000223368	106.20526882300268	1.7560230924300082	0.49332697011183096	3.5595521810452406	3.714877177378766e-4	0.004432381059634736	FLAG-eIF4E
ENSG00000187210	552.3535293934412	0.7604420377542648	0.24034654688512158	3.1639399342722125	0.0015564891505701899	0.01337800500367253	FLAG-eIF4E	GCNT1
ENSG00000106772	190.91188793064117	3.695085628645729	0.37595952469502575	9.828413395413088	8.494647725704169e-23	4.74249103652959e-20	FLAG-eIF4E	PRUNE2
ENSG00000197969	6504.693217435629	0.6836239692883299	0.22345077910249356	3.059393983919661	0.0022178526906282046	0.017558055067490287	FLAG-eIF4E	VPS13A
ENSG00000156052	140.94517919888534	1.322533710417001	0.2960637470248583	4.467057259482558	7.93029092995088e-6	1.8367842380365054e-4	FLAG-eIF4E	GNAQ
ENSG00000234819	16.92973436880276	3.818170381004333	0.8973324811405621	4.255023039120589	2.0902749096100384e-5	4.1827330029503817e-4	FLAG-eIF4E
ENSG00000148019	4040.8861501012534	0.680776685382141	0.27918999001685957	2.43839933280212	0.014752466997833565	0.06907698473832705	FLAG-eIF4E	CEP78
ENSG00000187753	71.33368865885622	1.946161882805982	0.47646959400488204	4.084545807945178	4.4163113971852745e-5	7.78095416316706e-4	FLAG-eIF4E	C9orf153
ENSG00000180447	118.11585503060569	1.0532299169472685	0.28910519257105327	3.6430681427087017	2.6940747947089955e-4	0.003449393996589186	FLAG-eIF4E	GAS1
ENSG00000135047	2635.21703476338	1.6645748286193276	0.2608663611013799	6.380948550021855	1.7599443382500133e-10	1.3591639301563071e-8	FLAG-eIF4E	CTSL
ENSG00000213694	1083.323637915718	1.0025936977518142	0.25267587887258	3.9679042662295623	7.250744776442554e-5	0.0011687790636116103	FLAG-eIF4E	S1PR3
ENSG00000273381	80.07804699298917	0.880675439925393	0.36515308727625945	2.4117978749529536	0.015874079022028125	0.07259275932291975	FLAG-eIF4E
ENSG00000227321	7.131642506497818	3.5481741113548635	1.2692569840471712	2.7954733800566567	0.005182376952191318	0.03315286167696895	FLAG-eIF4E	MTND4P15
ENSG00000227666	28.566256760809853	1.4442768859964286	0.5554670235053889	2.6001127427547766	0.009319313733556826	0.05004788966570256	FLAG-eIF4E	CYCSP24
ENSG00000185920	2056.7279807668683	0.6897833157787429	0.20782263195559902	3.3190962374401742	9.030929987456747e-4	0.008826070817062943	FLAG-eIF4E	PTCH1
ENSG00000237212	23.089296346794054	1.4353238728053639	0.615506460240533	2.331939574191399	0.01970387021246314	0.08421440413932811	FLAG-eIF4E
ENSG00000254876	93.85317948978829	1.1275076223593077	0.3103058770083103	3.633536152230568	2.7956325494021887e-4	0.003553954509434528	FLAG-eIF4E	SUGT1P4-STRA6LP
ENSG00000119508	215.24865529992525	2.32280767373253	0.5065151350155365	4.585860348795465	4.521207432369811e-6	1.137646166879307e-4	FLAG-eIF4E	NR4A3
ENSG00000165028	177.01006001170398	1.0232791422450915	0.31923467044008363	3.2054135624881894	0.0013486854767840836	0.011999360360843252	FLAG-eIF4E	NIPSNAP3B
ENSG00000106701	885.9478014641794	0.8991349578012184	0.35484167080633755	2.5339046447336244	0.01127994220091792	0.057206641010635585	FLAG-eIF4E	FSD1L
ENSG00000229419	160.99877391710336	1.042670397513655	0.41861192965695443	2.4907804189147362	0.012746286744939155	0.06226898886786842	FLAG-eIF4E	RALGAPA1P1
ENSG00000232486	64.55643367281381	1.419873432120207	0.49953348133234016	2.8423989285626354	0.004477542571195277	0.029597727139341647	FLAG-eIF4E	DEPDC1P2
ENSG00000234323	584.8460998281595	2.449623597409695	0.3644331915133115	6.721735710289217	1.7957245006021802e-11	1.6708967071922648e-9	FLAG-eIF4E	LINC01505
ENSG00000200131	3.3561861926892194	4.011688434350848	1.6350336318565215	2.4535815999061263	0.01414414447287749	0.06701463641870067	FLAG-eIF4E	RN7SKP77
ENSG00000095203	647.1774857569233	1.4326917914115929	0.247054499619888	5.799092077318556	6.667491722036735e-9	3.7301762665373786e-7	FLAG-eIF4E	EPB41L4B
ENSG00000165181	4437.242828760075	1.6243302002443551	0.4274320148952116	3.800207152575066	1.445751803304055e-4	0.0020696184201357943	FLAG-eIF4E	SHOC1
ENSG00000181634	163.23637202142748	2.6348914519497213	0.5047972761437326	5.219702198233494	1.7921106280205096e-7	6.890241120472542e-6	FLAG-eIF4E	TNFSF15
ENSG00000234692	77.42934605565625	1.9906559818642287	0.4796196793986552	4.1504885378350265	3.31766383183518e-5	6.16551701563933e-4	FLAG-eIF4E
ENSG00000106991	146.84304676922036	2.7243475328493694	0.4425888924423799	6.155481033008638	7.484995403906485e-10	5.1470022744221356e-8	FLAG-eIF4E	ENG
ENSG00000148288	44.18344597949355	5.431906768061191	0.8523100507821558	6.373158175333481	1.851747252655576e-10	1.4218659850047027e-8	FLAG-eIF4E	GBGT1
ENSG00000234170	223.8355050014971	1.0676509405293104	0.3779874745088394	2.82456698311664	0.004734455120568483	0.031028106706039185	FLAG-eIF4E	LINC02645
ENSG00000196139	213.5158776475733	1.51007148215728	0.3144952913572557	4.801571036692856	1.574256428956689e-6	4.6105927631892185e-5	FLAG-eIF4E	AKR1C3
ENSG00000287277	132.18788726066478	1.9538115516084988	0.7490202226717619	2.6084897209306783	0.009094274303801175	0.049144658760488784	FLAG-eIF4E
ENSG00000198879	363.7632100220659	0.7102136298956863	0.28194895491057204	2.5189440057366066	0.011770737372251849	0.05898519080531507	FLAG-eIF4E	SFMBT2
ENSG00000287120	47.647026584520056	2.6956258816743373	0.5468062148292122	4.929764528218248	8.232878876525131e-7	2.601706227984911e-5	FLAG-eIF4E
ENSG00000235838	23.671642981762293	2.326966289065145	0.6435913216117698	3.615596125873227	2.996572529070402e-4	0.0037524369455153566	FLAG-eIF4E	HSP90AB7P
ENSG00000228636	98.86435466210196	1.89583266921998	0.32569239911187786	5.8209300382498235	5.852106383559842e-9	3.3031258731694894e-7	FLAG-eIF4E	LINC02663
ENSG00000225383	886.6697155082664	0.8284455447036886	0.3212987850837011	2.5784272557640437	0.009925119466781375	0.05236896859380821	FLAG-eIF4E	SFTA1P
ENSG00000065665	1039.8483138033066	0.6776261743970197	0.1952126681696964	3.471220288879849	5.180987820123962e-4	0.005775379018455987	FLAG-eIF4E	SEC61A2
ENSG00000183049	701.5733846100145	0.9543542113910655	0.204684728856497	4.662556980790474	3.123045767864515e-6	8.29448765978526e-5	FLAG-eIF4E	CAMK1D
ENSG00000252118	15.631530613679445	2.223323041304818	0.7746526354014197	2.870090334298943	0.004103545480476842	0.027699448812548714	FLAG-eIF4E	RNU6ATAC39P
ENSG00000285994	150.81357670362593	2.215857830889521	0.40484236568837306	5.473384256911429	4.415212960809822e-8	2.012225798023497e-6	FLAG-eIF4E
ENSG00000285520	3.4693725741979096	3.343286148630913	1.4782763882679466	2.261611005333139	0.023721447459624945	0.09595280739970252	FLAG-eIF4E
ENSG00000151468	504.12944122852593	0.9348803539694855	0.31803806897212356	2.9395234255790585	0.003287174210388469	0.023419444379877637	FLAG-eIF4E	CCDC3
ENSG00000212499	6.028489150021082	2.627781609087946	1.1379275145424357	2.309269769388242	0.020928616092425873	0.08782705744442995	FLAG-eIF4E	RNA5SP300
ENSG00000225251	13.925229046444237	1.9312653808371454	0.7742738138069298	2.4942925182262705	0.012620848754673107	0.0619204251014862	FLAG-eIF4E	RPL5P25
ENSG00000165626	1395.5186826383574	0.6191038842881216	0.21374645461323627	2.8964404832274746	0.003774222259736866	0.025953710063235446	FLAG-eIF4E	BEND7
ENSG00000202508	9.356880373642408	2.7620971576920157	0.9364321528773648	2.9495966677403698	0.00318189014950157	0.02290926712153226	FLAG-eIF4E	Y_RNA
ENSG00000239665	1399.6638780679534	1.282204856170928	0.39202244171520073	3.2707435078485467	0.0010726514982751846	0.010047156536448233	FLAG-eIF4E	NA
ENSG00000225213	65.3091032953913	1.3202414541639411	0.5005617703532433	2.6375195477518285	0.0083514812044162	0.046268966986964095	FLAG-eIF4E
ENSG00000107614	871.8136724764349	1.0058941211813	0.3270102955039975	3.076031962941679	0.002097753562743303	0.016810389212859177	FLAG-eIF4E	TRDMT1
ENSG00000165996	232.37838868690196	0.6584284456803206	0.25599175296549176	2.572068975085608	0.010109274871573261	0.05300607836354901	FLAG-eIF4E	HACD1
ENSG00000148483	29.294873599257794	2.060854254375571	0.5987100970875965	3.442157171560195	5.770948411558853e-4	0.0062283477862647655	FLAG-eIF4E	TMEM236
ENSG00000120594	988.4866295634971	1.171274134755619	0.2304877348441572	5.081720012336312	3.740324565396524e-7	1.3223379644260694e-5	FLAG-eIF4E	PLXDC2
ENSG00000136770	2037.7642202430436	1.7028172811400937	0.2670490052346444	6.376422483371177	1.8127243347816262e-10	1.3959019173413225e-8	FLAG-eIF4E	DNAJC1
ENSG00000279623	100.34315655990456	2.2937147818937014	0.37623649714693463	6.096470702038029	1.0843581232864825e-9	7.096963479137304e-8	FLAG-eIF4E
ENSG00000279819	90.02504851376567	1.1981639443841952	0.4503740631191003	2.6603751026118565	0.007805367008058343	0.04420292161495086	FLAG-eIF4E
ENSG00000287124	21.673168316379368	1.5718811722502963	0.6153524443948676	2.5544404455824843	0.010635862250745105	0.05491711687773937	FLAG-eIF4E
ENSG00000120549	4133.709925090786	0.6964514594781052	0.2012938424775061	3.4598746335518498	5.404269329142024e-4	0.005957367728603371	FLAG-eIF4E	KIAA1217
ENSG00000151025	345.10871449590235	0.7417447032207964	0.22380596636734668	3.3142311407521845	9.189550789030477e-4	0.008935471046605178	FLAG-eIF4E	GPR158
ENSG00000234788	54.85467409569146	1.0965948611850886	0.422611433131998	2.594806423144211	0.00946442067758304	0.05057782965207688	FLAG-eIF4E	HSPA8P3
ENSG00000099246	2256.34437478206	0.774951426046742	0.2029360875668361	3.818696986515596	1.3415843208831988e-4	0.0019500017907999718	FLAG-eIF4E	RAB18
ENSG00000285737	59.2770784367351	1.0682134345693817	0.39498313220936276	2.7044532980288634	0.006841688623133919	0.04050001584332731	FLAG-eIF4E	LINC02680
ENSG00000150054	1014.6748190706121	0.941980353652143	0.230032426809503	4.094989418305908	4.221876700450213e-5	7.502510067550717e-4	FLAG-eIF4E	MPP7
ENSG00000095739	123.42962077003529	1.3775994884441	0.3028266168058168	4.549136079829687	5.386660257468975e-6	1.32190221226789e-4	FLAG-eIF4E	BAMBI
ENSG00000107968	216.05242927484093	1.5399375550756687	0.2511547747659733	6.131428544452665	8.709345146359694e-10	5.8789176632782635e-8	FLAG-eIF4E	MAP3K8
ENSG00000237135	27.421001052660653	1.613838636854308	0.6075462523541089	2.656322264520662	0.007899808132228174	0.04455884199693762	FLAG-eIF4E	DDX10P1
ENSG00000287564	35.4219125638339	2.559894598141448	0.5481245955992381	4.670278653237297	3.007914357445923e-6	8.004576857083997e-5	FLAG-eIF4E	NA
ENSG00000272381	4.797263652833834	4.0925746904820155	1.4025371629883683	2.9179795006372724	0.0035230751024771067	0.024624769586901803	FLAG-eIF4E	LINC02664
ENSG00000148516	1811.532380833074	1.0726655805814949	0.22562717307712798	4.75415069006257	1.99282364490842e-6	5.651183919180512e-5	FLAG-eIF4E	ZEB1
ENSG00000230397	23.34332364818244	1.4447831362473884	0.5700275668236842	2.534584676839455	0.01125807143702271	0.05714980078979628	FLAG-eIF4E	SPTLC1P1
ENSG00000216937	481.8606958931954	1.3466471409414988	0.2555749370205135	5.269089201940844	1.3710233122607022e-7	5.459239631792318e-6	FLAG-eIF4E	CCDC7
ENSG00000273038	124.91723146350444	1.8425585031258798	0.4062768281723905	4.53522912299603	5.754098483609313e-6	1.4030785365219507e-4	FLAG-eIF4E	NA
ENSG00000150093	27308.061245588982	1.000640471990208	0.2238578048067	4.469982509005016	7.822599417463724e-6	1.8181267926209273e-4	FLAG-eIF4E	ITGB1
ENSG00000228816	4.727054727540149	2.949991846394958	1.2995352456285996	2.270036042745431	0.023205396278668695	0.09440689380230205	FLAG-eIF4E	AK3P5
ENSG00000229656	356.8503282950024	2.421378218458931	0.33431360420002076	7.242834835432584	4.394018992922221e-13	5.60718671296808e-11	FLAG-eIF4E	ITGB1-DT
ENSG00000199200	28.742343355941195	1.5095954450752114	0.6700251665910856	2.253042900993767	0.024256444105767053	0.09745117489878005	FLAG-eIF4E	Y_RNA
ENSG00000175395	162.80024832546596	1.0038723306503312	0.2885196984140679	3.4793892277317853	5.025580855256239e-4	0.005623194812490884	FLAG-eIF4E	ZNF25
ENSG00000283930	113.68824081485353	1.2904853139540333	0.4785202467598516	2.6968248944368525	0.007000407095293228	0.04116675649323413	FLAG-eIF4E	PLD5P1
ENSG00000215146	693.4847827614053	1.463620090695654	0.25845753672256244	5.662903505370617	1.4883286319461249e-8	7.568165214211054e-7	FLAG-eIF4E
ENSG00000198915	188.54822005808975	2.3508651100750524	0.3448612412310373	6.816843498223412	9.306254731347857e-12	9.305560234726114e-10	FLAG-eIF4E	RASGEF1A
ENSG00000226808	26.67899860938808	2.4826654284189966	0.581183598958714	4.271740346539545	1.9395333358863524e-5	3.922687874345847e-4	FLAG-eIF4E	LINC00840
ENSG00000287901	8.933957061597635	2.811659606380817	0.9935338415720375	2.8299585668184344	0.004655403255138964	0.03059232379382392	FLAG-eIF4E
ENSG00000107551	1428.2029665559567	1.3047822352547316	0.31288653597383953	4.170145037381297	3.0440584643235815e-5	5.728558899363998e-4	FLAG-eIF4E	RASSF4
ENSG00000224402	35.278527021697016	4.94420333953285	0.7901536158468855	6.257268511305438	3.917785546193056e-10	2.852956985513085e-8	FLAG-eIF4E	OR6D1P
ENSG00000172671	601.6259714161522	0.7175786969137666	0.20753074680586425	3.457698234879044	5.448112585149338e-4	0.005984077652978547	FLAG-eIF4E	ZFAND4
ENSG00000198964	1086.3358500715694	0.6823206620101677	0.20110931874273857	3.392784910593827	6.918594088581872e-4	0.0071469165452899604	FLAG-eIF4E	SGMS1
ENSG00000185532	453.74774436414833	1.3591121384682254	0.2897360677470479	4.690862787765826	2.7205537898507775e-6	7.349334723832775e-5	FLAG-eIF4E	PRKG1
ENSG00000207813	10.831325485374258	2.27076332557143	0.9966338010414594	2.27843298431032	0.02270079306128286	0.09306040270097263	FLAG-eIF4E	MIR605
ENSG00000235279	28.93042841104274	2.4492130378050603	0.6597138755970953	3.7125383115344075	2.0519098855199315e-4	0.0027572369921213193	FLAG-eIF4E
ENSG00000213659	37.077829991225336	1.9802046566339868	0.5522160845556727	3.585923539744972	3.358873700760964e-4	0.004093274098817295	FLAG-eIF4E	RSU1P3
ENSG00000228527	5.083343678132117	2.725432603421845	1.196062131062601	2.278671427378548	0.022686604456617285	0.09303070026448815	FLAG-eIF4E
ENSG00000183055	92.87261021554984	1.9387183451793961	0.4334058754255148	4.473216573900795	7.70516663784755e-6	1.7970674983554277e-4	FLAG-eIF4E	FAM133CP
ENSG00000072422	1702.845638200356	0.6286157984762083	0.21799251207313805	2.8836577573146327	0.00393085702274461	0.0268174914703437	FLAG-eIF4E	RHOBTB1
ENSG00000223107	24.802485362261944	2.3352738277425265	0.7567362103954777	3.0859813441755217	0.00202881550990007	0.016380897268545365	FLAG-eIF4E	RNU2-72P
ENSG00000122877	165.94767639569275	2.309744823845971	0.34656309633502047	6.664716607948223	2.6517653592322338e-11	2.392660205276276e-9	FLAG-eIF4E	EGR2
ENSG00000183230	36.107227701145625	1.1761546576055184	0.4270647054217598	2.754043222663352	0.005886399372361689	0.03634648165450427	FLAG-eIF4E	CTNNA3
ENSG00000148634	3653.5429197610483	0.5818931646985311	0.2593090432443094	2.2440141593916465	0.024831490329756373	0.09877308562517609	FLAG-eIF4E	HERC4
ENSG00000227583	48.778467522616054	0.9966274953203835	0.356970001156379	2.791908261455807	0.005239820957376142	0.033406880689155614	FLAG-eIF4E	RPS3AP37
ENSG00000229261	7.51910622554065	2.151359536059876	0.9475170808686629	2.270523222745026	0.023175855916218832	0.09434565565145552	FLAG-eIF4E
ENSG00000122863	1875.5198863484495	0.7719458341535893	0.2041493618943755	3.7812796816528143	1.560242676057594e-4	0.002200938911240634	FLAG-eIF4E	CHST3
ENSG00000138315	9.879529466039829	2.5064280922864164	0.9181893014287368	2.7297509221533303	0.006338219364301906	0.03838348162565669	FLAG-eIF4E	OIT3
ENSG00000213700	42.566155867581955	1.4157328449203923	0.5994456286466273	2.3617368736455755	0.018189547421545556	0.07966507022984295	FLAG-eIF4E	RPL17P50
ENSG00000122884	2000.5939912548406	1.0771734016808256	0.20260486557933965	5.316621585570988	1.057115944562578e-7	4.338222524102292e-6	FLAG-eIF4E	P4HA1
ENSG00000229659	28.147928504806057	1.3708922086277957	0.5275729960196183	2.5984882072637734	0.009363526120741247	0.05022917612665283	FLAG-eIF4E	RPL26P6
ENSG00000166317	155.36341698350392	3.274049897970754	0.402536004854428	8.13355788919993	4.168708769031697e-16	8.593312122500878e-14	FLAG-eIF4E	SYNPO2L
ENSG00000242338	142.4412629996169	0.9695900340299654	0.3887430400898046	2.494166927865712	0.012625315424827248	0.0619204251014862	FLAG-eIF4E	BMS1P4
ENSG00000225761	92.62102146506676	1.4869156286405765	0.44827664044319804	3.3169598736407644	9.100268539550458e-4	0.00888088114795605	FLAG-eIF4E
ENSG00000156110	854.2702066126429	0.6714805250830344	0.2043471001635347	3.2859802000892726	0.0010162815336929186	0.00968503290892704	FLAG-eIF4E	ADK
ENSG00000214629	29.29454276394203	1.599413929938544	0.5845635098953317	2.7360823980014164	0.006217545525839822	0.03785047364867232	FLAG-eIF4E	RPSAP6
ENSG00000226253	11.469410071592634	1.9644657146239906	0.7440939953025822	2.6400773652596805	0.008288710324911292	0.04606515650573679	FLAG-eIF4E	MRPL35P3
ENSG00000206756	18.752035426264346	1.842067436670344	0.6932835704060007	2.657018737068286	0.007883506127779116	0.044494986775952976	FLAG-eIF4E	Y_RNA
ENSG00000214626	40.9483610656806	1.5679706852998996	0.4648484800609409	3.3730790839508416	7.433259966432505e-4	0.0075453219916840255	FLAG-eIF4E	POLR3DP1
ENSG00000156650	3967.1224904701403	0.7128906911245521	0.1934793019567241	3.684583745728035	2.2907669983419132e-4	0.00300626709214332	FLAG-eIF4E	KAT6B
ENSG00000156671	2983.17709576556	1.155238415827321	0.23510514287941414	4.91370967763068	8.936905848073398e-7	2.7912727612665607e-5	FLAG-eIF4E	SAMD8
ENSG00000226051	57.89663904170084	1.8760081512568119	0.38185493769931117	4.9128817413225665	8.974741375670716e-7	2.799826768163258e-5	FLAG-eIF4E	ZNF503-AS1
ENSG00000165655	684.4511639430674	0.7419169718248415	0.2926781507149163	2.5349243529542016	0.011247161096536975	0.05710523362353123	FLAG-eIF4E	ZNF503
ENSG00000148655	480.7025598570827	0.5894041123021683	0.24210676553451232	2.434480139375323	0.014913198239851351	0.06948899067153828	FLAG-eIF4E	LRMDA
ENSG00000268659	92.49856647493047	1.0776110100611713	0.41950022351235144	2.568797225037576	0.01020521537955855	0.05333060876392551	FLAG-eIF4E
ENSG00000228280	97.52103989470254	1.0201939202595371	0.40169557206263645	2.5397191087295785	0.011094152955960722	0.05660721837658709	FLAG-eIF4E
ENSG00000156113	305.3534638445704	1.7685594891593543	0.3360017046646225	5.263543204117457	1.4130528201197887e-7	5.585101692266976e-6	FLAG-eIF4E	KCNMA1
ENSG00000233871	38.42614651524725	1.0945541523131996	0.40815404947828526	2.681718223088296	0.007324512531933783	0.04236613141177671	FLAG-eIF4E	DLG5-AS1
ENSG00000226676	14.134743916701023	1.9046377868175965	0.7248139256790818	2.6277610285055326	0.008594887169526567	0.04718823732205961	FLAG-eIF4E	LINC02679
ENSG00000225484	2872.2779148242994	0.9879185171346317	0.3201257246616904	3.086032895915085	0.0020284637918326436	0.016380897268545365	FLAG-eIF4E	NUTM2B-AS1
ENSG00000280355	242.23161920398826	0.6159519542117469	0.2403539450314176	2.5626870993577135	0.010386560785374208	0.05401276159165916	FLAG-eIF4E
ENSG00000185737	376.55468024777235	0.90015732018872	0.2464541530038832	3.6524331573123736	2.597672261250825e-4	0.0033499721490375177	FLAG-eIF4E	NRG3
ENSG00000271933	6.367716126706645	3.05857330686162	1.2157529101647928	2.5157853057880297	0.011876750642186174	0.05944586546681081	FLAG-eIF4E
ENSG00000148600	349.3645631208166	0.8338870749946716	0.3486304024625488	2.3918943072793284	0.01676166847902376	0.07552877225143151	FLAG-eIF4E	CDHR1
ENSG00000229404	94.57144352228687	1.3046976142170368	0.3504849499843515	3.7225496109755616	1.9722114143137703e-4	0.0026719576077239844	FLAG-eIF4E	LINC00858
ENSG00000107771	3555.00382863251	1.4246508696400806	0.21548413321842705	6.611395690076043	3.80713339206127e-11	3.301733354060127e-9	FLAG-eIF4E	CCSER2
ENSG00000225423	74.3035888151669	1.682139395859452	0.4139318643962935	4.063807453704486	4.827865653184743e-5	8.401136966665509e-4	FLAG-eIF4E	TNPO1P1
ENSG00000279910	4.2530753479586085	4.590939050151545	1.497059423600425	3.0666378219712516	0.002164809832784765	0.01720930700058325	FLAG-eIF4E
ENSG00000280134	10.123469473618114	2.997160073070873	1.005329773074877	2.9812705774184254	0.0028705504184443134	0.0211564934305475	FLAG-eIF4E
ENSG00000182771	319.7249347081809	1.6023805781550255	0.25522158534484624	6.278389721582313	3.420975402046192e-10	2.5185521654954357e-8	FLAG-eIF4E	GRID1
ENSG00000062650	4302.006096785265	1.1357457803053592	0.19885005283308305	5.711568913983226	1.1193935009350814e-8	5.916668054843849e-7	FLAG-eIF4E	WAPL
ENSG00000227896	28.29363475023903	1.5980654294419985	0.47017337584666063	3.398885414479916	6.76610569325337e-4	0.00703601476010104	FLAG-eIF4E	WAPL-DT
ENSG00000200176	9.089473585511254	1.8630754384038968	0.7835756816707304	2.3776585746401295	0.017422949803821402	0.07742955370527461	FLAG-eIF4E	RNU1-19P
ENSG00000237280	119.65593958609837	1.4258516076560364	0.5317850123204698	2.6812557229363487	0.007334644234692199	0.042401604474625175	FLAG-eIF4E
ENSG00000223482	2297.7706948339146	1.0358042690005034	0.33219938400821025	3.1180198364693648	0.0018207054888899953	0.015133767273968392	FLAG-eIF4E	NUTM2A-AS1
ENSG00000138138	1415.318556117043	0.7355417958851921	0.22559820943675757	3.260406178407139	0.0011125276716861655	0.010330393813529406	FLAG-eIF4E	ATAD1
ENSG00000171862	2957.703164751664	1.0761731870535438	0.2497569603159886	4.308881665167554	1.640821261480609e-5	3.421846549817694e-4	FLAG-eIF4E	PTEN
ENSG00000224745	179.3670076546923	1.616316951916703	0.45583957515966017	3.5458021637339843	3.914199475704847e-4	0.004616756934416307	FLAG-eIF4E	NA
ENSG00000213613	129.96455080272236	1.8252956078411449	0.539681729484375	3.38217046848163	7.191550244546851e-4	0.007358501850071268	FLAG-eIF4E	RPL11P3
ENSG00000204022	21.814816261513613	1.8989991959320696	0.7097958618762201	2.675415986382902	0.007463657716414861	0.0428538802290761	FLAG-eIF4E	LIPJ
ENSG00000138134	484.61564983521	0.6374604628821456	0.21018088184253228	3.0329136375007297	0.0024220490524867037	0.018674087104075553	FLAG-eIF4E	STAMBPL1
ENSG00000148688	795.8750180234388	0.6066744343652994	0.23158600927948542	2.619650626792162	0.008801989147147006	0.04795043708719724	FLAG-eIF4E	RPP30
ENSG00000148677	7588.370484031828	0.898350955273237	0.21797833398396196	4.121285537210016	3.76764106465682e-5	6.826588590309226e-4	FLAG-eIF4E	ANKRD1
ENSG00000180628	2037.506658975773	0.6658521192252574	0.21954376544668494	3.032890129539826	0.002422237733180335	0.018674087104075553	FLAG-eIF4E	PCGF5
ENSG00000165338	1467.2187783902193	1.4362906354129743	0.25948946785303484	5.535063319897191	3.111159371660845e-8	1.4678318458057627e-6	FLAG-eIF4E	HECTD2
ENSG00000119938	366.7124854657682	0.868260293652441	0.270899499235778	3.205101139359245	0.001350150293013288	0.012004421881940973	FLAG-eIF4E	PPP1R3C
ENSG00000107864	159.6861250696453	0.6335025564715051	0.25859110267659474	2.4498234854730905	0.014292626147471873	0.06753040701409521	FLAG-eIF4E	CPEB3
ENSG00000199881	5.36751953977161	3.6938622342935337	1.359107285787295	2.7178591954598907	0.006570579312888269	0.03938158024793257	FLAG-eIF4E	Y_RNA
ENSG00000148690	898.823970508347	1.2812840712648004	0.2869755460102671	4.464784853894694	8.01492499450032e-6	1.851585862091548e-4	FLAG-eIF4E	FRA10AC1
ENSG00000176273	313.5584219455218	0.8369891629783913	0.2242254019672844	3.732802597898842	1.8936099756030974e-4	0.0025877083185217647	FLAG-eIF4E	SLC35G1
ENSG00000138193	3264.91940373689	1.4272094720856439	0.2298718946785838	6.208716703193429	5.341902234473727e-10	3.848180002135133e-8	FLAG-eIF4E	PLCE1
ENSG00000231575	20.45627702360717	4.504131640907348	1.076424059183057	4.184346868208911	2.8598714989831968e-5	5.415820628379136e-4	FLAG-eIF4E	NA
ENSG00000234724	59.83769035827601	2.4826221974694693	0.6398226163531933	3.8801726197484374	1.0438235704385849e-4	0.0015757360233989634	FLAG-eIF4E	HDAC1P1
ENSG00000173145	1098.0096659910485	0.9833416270281812	0.21868906797356255	4.496528501127719	6.907192445962236e-6	1.6380437448397877e-4	FLAG-eIF4E	NOC3L
ENSG00000108239	831.8675245408253	1.2205581221996975	0.2277913777390583	5.3582279290565715	8.404217449080214e-8	3.580544025444381e-6	FLAG-eIF4E	TBC1D12
ENSG00000165841	16.12042877894249	2.048268027009868	0.7778400134249236	2.633276755705966	0.008456540848784028	0.0466580979340569	FLAG-eIF4E	CYP2C19
ENSG00000107438	200.78142052286321	2.490009075601055	0.5395827102580081	4.614693963063469	3.936749716295195e-6	1.0066509436763227e-4	FLAG-eIF4E	PDLIM1
ENSG00000226688	657.2893616802608	1.2178201335195933	0.21729006438077245	5.604582689917762	2.087573113102424e-8	1.015295540561139e-6	FLAG-eIF4E	ENTPD1-AS1
ENSG00000095587	29.749608953585913	1.1113456806208162	0.4487787970145418	2.476377422493971	0.01327231910873905	0.06411963358139337	FLAG-eIF4E	TLL2
ENSG00000077147	5418.320938024144	0.7413749714304578	0.2082948679843875	3.559257021570146	3.7190543266803715e-4	0.004432526082872151	FLAG-eIF4E	TM9SF3
ENSG00000213390	377.4501297863441	0.7241193751249462	0.24031038961314474	3.013267034732224	0.0025845139017373906	0.019559391002191073	FLAG-eIF4E	ARHGAP19
ENSG00000138131	3799.024395006609	1.1611226824726202	0.2635600208387656	4.405534188293845	1.055235066042322e-5	2.352594783677383e-4	FLAG-eIF4E	LOXL4
ENSG00000230928	47.33434083992531	0.928063818892382	0.39031723868168117	2.377716705587923	0.017420203632822675	0.07742955370527461	FLAG-eIF4E
ENSG00000172987	18.074284088135393	1.3320750562060464	0.5866480412502518	2.2706545706129972	0.023167897174070362	0.09434565565145552	FLAG-eIF4E	HPSE2
ENSG00000119946	27.50001938921844	4.648894217365099	0.9035731743632884	5.145011327545206	2.675046690545779e-7	9.887710512171834e-6	FLAG-eIF4E	CNNM1
ENSG00000120051	126.41050020841612	1.7691274543160376	0.40954329606765955	4.319756839637694	1.5620121812766027e-5	3.2729755995415525e-4	FLAG-eIF4E	CFAP58
ENSG00000156395	25.252665171023004	1.6005025054543964	0.5300798096216621	3.0193613799339674	0.0025330818226282294	0.01929156421020402	FLAG-eIF4E	SORCS3
ENSG00000214067	49.77850874271954	1.4010264794980718	0.5610022813662437	2.4973632479462737	0.012512071441179613	0.061533949436728075	FLAG-eIF4E
ENSG00000270589	23.36493709336375	1.715232790246377	0.7617462940080131	2.251711368652007	0.024340517761130505	0.0976316711514407	FLAG-eIF4E
ENSG00000221214	20.445032217459755	1.5246819678482326	0.6361628584728569	2.3966849801767953	0.016544140412396276	0.07483020633686534	FLAG-eIF4E	MIR548E
ENSG00000119927	518.7379230097426	1.4064007103034046	0.2576763719086273	5.4580119235849764	4.8149533138254045e-08	2.1832676633484465e-6	FLAG-eIF4E	GPAM
ENSG00000232934	9.186090968292206	3.1312951388465806	1.0882165615034332	2.8774558756214095	0.004008959719063414	0.027245821995981533	FLAG-eIF4E
ENSG00000023041	904.5191521876012	0.7062447742831246	0.19531923639563117	3.6158485324639615	2.993653908684173e-4	0.003752288935683745	FLAG-eIF4E	ZDHHC6
ENSG00000260917	175.70093887667514	1.013854995443787	0.34234796081342656	2.96147519919454	0.003061691502450022	0.022210939058650705	FLAG-eIF4E
ENSG00000279315	35.26375835786521	1.6166762967268076	0.576657852321896	2.8035277595151227	0.00505468807438835	0.032498927787298224	FLAG-eIF4E
ENSG00000227560	65.3375723457555	1.338691971957372	0.37668978893832866	3.553831325585896	3.796626305302868e-4	0.004500490740211627	FLAG-eIF4E	RPS15AP30
ENSG00000148735	30.454669136027434	4.687100505452804	0.7899510666531825	5.9334061352823175	2.9671366228165744e-9	1.778821637991914e-7	FLAG-eIF4E	PLEKHS1
ENSG00000196865	2902.4117291459	0.7233545081593903	0.23135102772240554	3.126653532861466	0.0017680815754101918	0.014783478957205094	FLAG-eIF4E	NHLRC2
ENSG00000165813	1401.7306464127266	0.7249251357630708	0.2332791348485476	3.107543828271293	0.00188649010424505	0.015529082341409617	FLAG-eIF4E	CCDC186
ENSG00000242912	6.08684857275971	3.3243528363344335	1.216771151267676	2.732110169501474	0.006293009411881636	0.03815386113565703	FLAG-eIF4E	RN7SL384P
ENSG00000279796	58.46070448387164	3.900442957803565	0.7703302334636408	5.063338797266177	4.119767556140912e-7	1.4393941456253475e-5	FLAG-eIF4E
ENSG00000099204	9123.283809537807	1.680824593467005	0.19787160804534368	8.494521321532051	1.9875030764942433e-17	4.93158402258266e-15	FLAG-eIF4E	ABLIM1
ENSG00000229668	47.492869052145835	3.024717747033316	0.6020789595842816	5.023789154036868	5.066185468951893e-7	1.722888809606254e-5	FLAG-eIF4E
ENSG00000228169	9.099095769808361	1.8977994849428879	0.8375887831705081	2.265789040009807	0.023464302751594352	0.09517711884883087	FLAG-eIF4E	PPIAP19
ENSG00000151553	966.1488410855952	0.9623211902993383	0.24773219095695964	3.8845221793017988	1.0253133315021905e-4	0.0015532134911020747	FLAG-eIF4E	FHIP2A
ENSG00000107518	715.0370326100468	1.419074712647597	0.2117682025872595	6.7010754934413	2.0689111411230136e-11	1.9012212915376307e-9	FLAG-eIF4E	ATRNL1
ENSG00000165868	760.2153384684696	0.8636329369310338	0.20768199535647225	4.158439134064875	3.204295852979271e-5	5.98805580670422e-4	FLAG-eIF4E	HSPA12A
ENSG00000188316	12.15212461320203	1.956433661111921	0.8020250822479237	2.4393671774309227	0.014713010267322043	0.06898080527464015	FLAG-eIF4E	ENO4
ENSG00000187164	2069.7445693072186	0.6694058905602793	0.24323114175948116	2.752138914934752	0.005920739969675175	0.0364996525666794	FLAG-eIF4E	SHTN1
ENSG00000165646	274.05054016923754	1.2619612098198563	0.24563621393601598	5.137521009620249	2.7838635288687483e-7	1.0261619648779191e-5	FLAG-eIF4E	SLC18A2
ENSG00000165650	2351.6265750166963	0.6576688183211755	0.19440142480246128	3.3830452579730728	7.168681768477688e-4	0.007340708216723923	FLAG-eIF4E	PDZD8
ENSG00000229847	91.10895236543949	1.5681344370860002	0.3543011610580609	4.425992938897039	9.599966418837897e-6	2.1751592589245965e-4	FLAG-eIF4E	EMX2OS
ENSG00000170370	96.35980846104599	1.3669193811587594	0.29448767281721905	4.6416862481275105	3.45577328340209e-6	9.034908531571631e-5	FLAG-eIF4E	EMX2
ENSG00000107560	1421.6836297043167	0.734150382478663	0.2133491668866455	3.4410745220707812	5.794089297293985e-4	0.006240441463526692	FLAG-eIF4E	RAB11FIP2
ENSG00000165669	1515.3767388194312	0.8569174181685639	0.2831327577917883	3.026556958127496	0.0024735621367997385	0.018933595584678487	FLAG-eIF4E	FAM204A
ENSG00000277687	135.6817439811827	0.9554326137570428	0.372448771515824	2.5652725604880935	0.010309478532276818	0.053722837846998155	FLAG-eIF4E
ENSG00000207468	33.775654002423146	1.2735459331538999	0.48105905113689024	2.647379630721259	0.008111823223323104	0.04536490154126288	FLAG-eIF4E	SNORA19
ENSG00000151923	3182.6816909531326	0.6881692772283136	0.19477018701892082	3.5332372359506015	4.1050392930244445e-4	0.00479560990893166	FLAG-eIF4E	TIAL1
ENSG00000203805	320.1682663433298	1.0400536684334172	0.2257065705595621	4.607990214263415	4.065797933765575e-6	1.0356963215689151e-4	FLAG-eIF4E	PLPP4
ENSG00000177234	79.69848308588867	1.5215364034522525	0.40028076230986276	3.8011729433911956	1.4401273761322089e-4	0.0020632926334499912	FLAG-eIF4E	LINC01561
ENSG00000274461	68.14525298260196	2.1288693377004013	0.46553469093704647	4.572955311698317	4.808927336602395e-6	1.1954511573865584e-4	FLAG-eIF4E	LINC02930
ENSG00000287936	7.646827225309291	3.0328954284042555	1.1934606626392321	2.5412613279580385	0.011045332879622198	0.05644609634474237	FLAG-eIF4E
ENSG00000120008	3297.6672308280845	0.7775875098472995	0.23085135093037484	3.3683472360611018	7.56202906708619e-4	0.007645551765556308	FLAG-eIF4E	WDR11
ENSG00000066468	387.00183024040376	1.1769349229629023	0.23026580197939228	5.111201545543582	3.2011624132683683e-7	1.1684752072025865e-5	FLAG-eIF4E	FGFR2
ENSG00000107669	915.5265503520415	0.7042220941642989	0.20112158496611357	3.5014744652243635	4.626913074086067e-4	0.0052717694115373475	FLAG-eIF4E	ATE1
ENSG00000138152	7.361950650074719	2.077627117677812	0.8860669813771971	2.344774335737684	0.019038598728403307	0.0821140754320417	FLAG-eIF4E	BTBD16
ENSG00000107679	1679.3945957895762	1.4425168698172028	0.31862513571485035	4.527316611669224	5.9737403803332105e-6	1.4487266489789083e-4	FLAG-eIF4E	PLEKHA1
ENSG00000213185	97.53210478350057	1.3649871812479717	0.39982070156253485	3.4139982645057656	6.401698355152346e-4	0.0067513857741587	FLAG-eIF4E	FAM24B
ENSG00000179988	273.43846774770054	0.7575861375415289	0.329748161638157	2.2974688737547897	0.021592036722088825	0.08984835404946218	FLAG-eIF4E	PSTK
ENSG00000154473	3546.7037943052273	0.6322294819217111	0.18577865148894865	3.4031331202730812	6.661781429541429e-4	0.006978860484664626	FLAG-eIF4E	BUB3
ENSG00000203791	524.8048826144579	1.44501143278696	0.3735797371074617	3.8680134098689	1.0972563211720622e-4	0.0016408635543955872	FLAG-eIF4E	EEF1AKMT2
ENSG00000019995	1741.6657277369034	0.9944949802121158	0.1931626333106891	5.148485310885866	2.6259834613856513e-7	9.73320951565874e-6	FLAG-eIF4E	ZRANB1
ENSG00000107938	1261.8007635967258	0.8513476107398579	0.22314503374246597	3.815220963969143	1.3606112754464917e-4	0.0019714533519617572	FLAG-eIF4E	EDRF1
ENSG00000203780	125.09132596704485	0.6241509161156635	0.27652823285896344	2.25709653463846	0.024002043380485064	0.09678103498498927	FLAG-eIF4E	FANK1
ENSG00000148848	575.1464279620225	1.5906816414698863	0.2210543027695667	7.1958863570643015	6.205630030933646e-13	7.663524127601836e-11	FLAG-eIF4E	ADAM12
ENSG00000283141	8.624810304385992	2.3852702331344955	0.9304043955264834	2.5636919221396783	0.010356542547794887	0.05387975678427634	FLAG-eIF4E	LINC02666
ENSG00000149043	63.6948747419188	1.0707239159168964	0.3305927215512354	3.238800633276964	0.0012003344507786687	0.01093728752532022	FLAG-eIF4E	SYT8
ENSG00000269821	1899.8743515009794	1.8053771583373972	0.4388539861968815	4.113844729958673	3.8912322154405795e-5	7.02676825534883e-4	FLAG-eIF4E	KCNQ1OT1
ENSG00000207008	144.30945964122378	1.4278447296883598	0.5769307391237221	2.474897995307129	0.013327423440980379	0.06428155028282796	FLAG-eIF4E	SNORA54
ENSG00000287906	10.282123580849907	2.0770784582484114	0.8030742367534209	2.58640903068363	0.009698176656428492	0.051463710502766484	FLAG-eIF4E	NA
ENSG00000255367	26.33326731300003	1.7722462012885278	0.5116730395319545	3.4636302176672515	5.3293857689762e-4	0.005908848979603815	FLAG-eIF4E
ENSG00000287312	25.194577482905032	1.6334904411885554	0.6579143838505195	2.482831324690555	0.013034279073117598	0.06333501552156036	FLAG-eIF4E
ENSG00000237226	21.971323252009174	2.354148438837055	0.7145897870753909	3.2944053797240835	9.86301443942204e-4	0.009453113767797991	FLAG-eIF4E	RPS3AP39
ENSG00000167311	5.101413385919276	4.536171789009226	1.4796103435298844	3.0657881034998367	0.0021709711033582827	0.017236799423183888	FLAG-eIF4E	ART5
ENSG00000167332	4.740949410715997	3.3834740502468295	1.3930360285777585	2.428848917641591	0.015146842721528496	0.070251364254187	FLAG-eIF4E	OR51E2
ENSG00000121236	507.32740088400146	1.3365528890684337	0.3106433148908048	4.302532277374936	1.6885706237089892e-5	3.4942328628689953e-4	FLAG-eIF4E	TRIM6
ENSG00000267940	32.089598543741474	1.211583595693528	0.47958140558502665	2.5263356368363663	0.011525930718507719	0.05809138450151774	FLAG-eIF4E
ENSG00000188124	81.11944761130678	0.8165559014034668	0.34959068567601187	2.335748447715285	0.019504355862572393	0.08361814927225948	FLAG-eIF4E	OR2AG2
ENSG00000184933	104.65331307484195	1.116829218828542	0.4786394664660698	2.33334126639077	0.019630241221636643	0.08400579354759798	FLAG-eIF4E	OR6A2
ENSG00000254712	43.136717005339	1.2976295031086023	0.5713567163604659	2.2711372176990996	0.02313867258861571	0.09427349302687801	FLAG-eIF4E
ENSG00000251364	138.5078889395262	0.9731226168835881	0.30847937183560864	3.154579222244312	0.0016072973390660484	0.01367810545960367	FLAG-eIF4E	SYT9-AS1
ENSG00000248332	11.473620317592587	2.41253180601198	0.8150575605591353	2.959952674209863	0.00307686304237914	0.022296856627819415	FLAG-eIF4E	TUB-AS1
ENSG00000202276	10.16881425944979	3.4396273854594868	1.1613584199470417	2.961727685770199	0.003059182148831356	0.022210939058650705	FLAG-eIF4E	Y_RNA
ENSG00000166452	714.0416149705621	0.7555202393691978	0.23824573306387234	3.1711805691254376	0.0015182073893394983	0.013154551374364356	FLAG-eIF4E	AKIP1
ENSG00000254860	124.87286530017258	0.9060250729204499	0.2724756588094069	3.3251596743700413	8.836791044051052e-4	0.008687025913370509	FLAG-eIF4E	TMEM9B-AS1
ENSG00000201998	285.5899619074296	1.2073608342930422	0.480315006208051	2.5136854328679195	0.01194769491963741	0.05968260218633894	FLAG-eIF4E	SNORA23
ENSG00000252568	11.364174949674014	2.287915543268068	0.8684184461978496	2.6345773207433894	0.0084242114389327	0.04652762121610027	FLAG-eIF4E	RNU7-28P
ENSG00000133818	1661.9735523079448	0.902244641888658	0.2635760180940908	3.423090797155061	6.19133927728117e-4	0.006557925294568411	FLAG-eIF4E	RRAS2
ENSG00000152270	150.77294107968524	0.8631780470877054	0.25347283022921324	3.4054065925217354	6.606561001392569e-4	0.006929261123887204	FLAG-eIF4E	PDE3B
ENSG00000186104	620.8835596125018	0.9046689673421248	0.28084998938391037	3.2211821311678226	0.0012766299055101177	0.011471117691219196	FLAG-eIF4E	CYP2R1
ENSG00000110693	2317.1291834591543	0.6562414395878954	0.2515095166991841	2.6092111670382145	0.009075122131713718	0.049060948736264716	FLAG-eIF4E	SOX6
ENSG00000166689	1083.277699558902	2.2039719625432372	0.2952713819910156	7.464224767337252	8.379146327409884e-14	1.1818124383259479e-11	FLAG-eIF4E	PLEKHA7
ENSG00000272034	73.60460607654527	1.7145749548450901	0.5871348074100561	2.920240689541725	0.003497611390118602	0.024531932618922263	FLAG-eIF4E	SNORD14A
ENSG00000188211	359.52617815678843	1.206637200525843	0.26131407769330134	4.617574419170968	3.882514662776621e-6	9.937309258174584e-5	FLAG-eIF4E	NCR3LG1
ENSG00000260196	52.4024688035951	1.2745831339427782	0.3787237360583905	3.3654693714424777	7.64135502319956e-4	0.007701129443839857	FLAG-eIF4E
ENSG00000287753	153.44423517857402	2.1481909648649213	0.29935230784949785	7.176129625648132	7.171256532431876e-13	8.815382227344468e-11	FLAG-eIF4E	NA
ENSG00000240298	4.701137841737999	4.251383514167953	1.4912112529640444	2.8509599198085325	0.0043587463343477744	0.028998432042664266	FLAG-eIF4E	RPL36AP40
ENSG00000148942	9.683090827378983	2.9582100229910067	1.1144676137435408	2.65437055909975	0.007945651758137709	0.04474208359205176	FLAG-eIF4E	SLC5A12
ENSG00000254560	14.63239239735229	2.2065958160352555	0.7512002551132435	2.937426872548933	0.0033094821311315443	0.023549522610213258	FLAG-eIF4E	BBOX1-AS1
ENSG00000205213	448.0028842203303	1.083391657323349	0.24841563121149063	4.361205661816808	1.2934771354977357e-5	2.795370990086155e-4	FLAG-eIF4E	LGR4
ENSG00000254606	46.999528107133	1.8369745017983972	0.6157826527056848	2.983154029635169	0.0028529437739329617	0.021061484091971214	FLAG-eIF4E
ENSG00000066382	87.23355378005515	1.2651678490448495	0.3965226933793752	3.190656853110784	0.0014194976486505454	0.012480215875504368	FLAG-eIF4E	MPPED2
ENSG00000121690	317.79529937087335	1.1399211693621734	0.2745217292197024	4.152389585342744	3.2902151411126026e-5	6.122998982745522e-4	FLAG-eIF4E	DEPDC7
ENSG00000176148	1632.7047929569503	1.1120173163517142	0.22458183550505695	4.951501593398789	7.364301666855355e-7	2.357808316229269e-5	FLAG-eIF4E	TCP11L1
ENSG00000280798	780.9769993090146	1.2150541281528926	0.24071096705211895	5.04777220179506	4.469916577867184e-7	1.541632232351156e-5	FLAG-eIF4E	LINC00294
ENSG00000149090	33.66330731390344	1.7151155188892735	0.6588069951954687	2.6033656767417854	0.00923134333600236	0.04969496559224412	FLAG-eIF4E	PAMR1
ENSG00000280321	64.93696359596677	1.3216950671582826	0.40976342472723204	3.2255076646679672	0.0012574946864565397	0.011327312147829786	FLAG-eIF4E
ENSG00000135362	347.7164994611333	0.8208308768256074	0.2263173195320102	3.6269026096763644	2.8684142060889073e-4	0.0036241284250245424	FLAG-eIF4E	PRR5L
ENSG00000255186	9.78863769559756	1.899504553874306	0.8439586534014608	2.2507080722718	0.02440403316475588	0.09777157051090692	FLAG-eIF4E
ENSG00000255060	7.828953029507721	2.1319591426840696	0.9399637245895048	2.2681291702135904	0.023321334920278793	0.09474911055088403	FLAG-eIF4E
ENSG00000255175	39.28285798033806	1.221539181481286	0.5293933554266979	2.307432023767487	0.02103074769662723	0.0881147555932171	FLAG-eIF4E	LINC02759
ENSG00000279675	71.6018140670816	1.8764028980772443	0.6227743472317187	3.012973971098848	0.00258701105367602	0.01957276177764257	FLAG-eIF4E
ENSG00000252652	24.587192648559085	1.940025260610235	0.6777776993007316	2.8623326831375153	0.0042053523329792265	0.028187851880734697	FLAG-eIF4E	Y_RNA
ENSG00000254577	85.22491349045396	1.1130189433371747	0.4126831302345756	2.6970303891620606	0.006996088545407253	0.04115652113523959	FLAG-eIF4E
ENSG00000149084	923.802780649285	1.2307823026323355	0.2147955496212672	5.730017706616739	1.0042015163405045e-8	5.392904255489547e-7	FLAG-eIF4E	HSD17B12
ENSG00000052850	46.13017396642831	4.825927951830404	0.7348616596137292	6.567124422258051	5.12961841602421e-11	4.391805569093188e-9	FLAG-eIF4E	ALX4
ENSG00000157613	281.08540341655566	2.0491850266356284	0.2875109063545359	7.127329716350774	1.0233475400318307e-12	1.2188296612343555e-10	FLAG-eIF4E	CREB3L1
ENSG00000255042	213.26797219763165	1.1375899283996513	0.24542101790530316	4.6352587814569155	3.5649121807521675e-6	9.275001613572484e-5	FLAG-eIF4E	SEPTIN7P11
ENSG00000254518	35.11834486521762	1.3701991804128224	0.49714208018113215	2.756152084155891	0.005848579608005235	0.03616295254622157	FLAG-eIF4E	LINC02750
ENSG00000254840	75.0743127106498	1.5050828700924526	0.33224329783756373	4.5300623967087486	5.896626904883454e-6	1.4313207227995182e-4	FLAG-eIF4E
ENSG00000254732	45.762884267850566	1.0872170791364486	0.468454806863195	2.320857985034944	0.020294509777071538	0.08587593131311591	FLAG-eIF4E
ENSG00000280010	50.52912067513899	1.386175993144469	0.5800695509433614	2.389672050343178	0.016863423290457782	0.07586739676053086	FLAG-eIF4E
ENSG00000166961	160.04241889504803	2.445552511843311	0.2979630715942858	8.207569141901041	2.257114877598786e-16	4.998856569412584e-14	FLAG-eIF4E	MS4A15
ENSG00000124942	50998.02762852299	0.7529272343831649	0.18776213239903838	4.010005770402195	6.07172639971855e-5	0.0010112499941557346	FLAG-eIF4E	AHNAK
ENSG00000245532	115605.62709089128	1.0706638654751597	0.43464651916508507	2.4632979174244944	0.013766547493732796	0.06573705257069638	FLAG-eIF4E	NEAT1
ENSG00000174807	12.679996010346702	3.8423394702736142	0.9770569886920857	3.9325643383576545	8.404447527519618e-5	0.0013198930805947073	FLAG-eIF4E	CD248
ENSG00000254510	36.602040555212355	1.8014812355592615	0.5273824054439014	3.4158918025392646	6.357350121714247e-4	0.006709896359263426	FLAG-eIF4E
ENSG00000174576	11.848456457177091	1.9962507001188932	0.7929812203322093	2.5173997175905245	0.011822461934055607	0.05920731356920615	FLAG-eIF4E	NPAS4
ENSG00000251637	16.690811158624808	1.5923789520697735	0.70400338354443	2.2618910495183404	0.023704135506399854	0.095897255933047	FLAG-eIF4E	LINC02754
ENSG00000132749	26.496490980162545	4.77174047064813	0.8336496825111257	5.723915657563328	1.0409644338412151e-8	5.534873987713666e-7	FLAG-eIF4E	TESMIN
ENSG00000110092	6249.307840936319	0.6541295751198917	0.2318156125703365	2.8217666958105267	0.004775990796680168	0.031204968928694485	FLAG-eIF4E	CCND1
ENSG00000227467	9.96257549610316	1.9741200860239394	0.8622990299063737	2.2893683253224633	0.022057960895886696	0.09129100171242804	FLAG-eIF4E	LINC01537
ENSG00000280269	73.55553801055515	1.4185879163911506	0.5172671976231688	2.7424664137017203	0.00609796856897226	0.037291165388346696	FLAG-eIF4E
ENSG00000207445	186.56916569152878	1.8140173188118465	0.48802767340866204	3.7170378190681705	2.0157227897284825e-4	0.0027144391617660237	FLAG-eIF4E	SNORD15B
ENSG00000085741	68.61032146811048	3.275448701474405	0.7745302266646479	4.2289488372576995	2.347857266961867e-5	4.5992601637459145e-4	FLAG-eIF4E	WNT11
ENSG00000137507	52.3560440326552	4.934344617993188	0.6390579865200444	7.72127838486597	1.1516870583593824e-14	1.8934300484610264e-12	FLAG-eIF4E	LRRC32
ENSG00000255449	70.34546267799362	1.047592917260092	0.4371846053641081	2.396225540438705	0.016564893967623145	0.07485767766346797	FLAG-eIF4E
ENSG00000241782	50.71300031960236	1.1272075583127716	0.46442078769889816	2.4271255468512396	0.015218988275908292	0.07045556203691553	FLAG-eIF4E	RPL21P95
ENSG00000033327	469.2475616975683	1.401094804701507	0.2821449358000491	4.9658690514099355	6.839409471883939e-7	2.2216060003338885e-5	FLAG-eIF4E	GAB2
ENSG00000251323	208.10266924735282	1.5526323431939704	0.4529352684796289	3.427934301529891	6.081926256594828e-4	0.006477879961217336	FLAG-eIF4E	LINC02728
ENSG00000266570	10.840841285458165	1.906818707161041	0.7961469797395085	2.3950586458105176	0.01661770709225335	0.07502043710549279	FLAG-eIF4E	MIR5579
ENSG00000137502	949.9374126147906	1.00434607816261	0.2443923213690538	4.10956478720933	3.9640549267341754e-5	7.112976158499178e-4	FLAG-eIF4E	RAB30
ENSG00000150672	687.0204431031859	0.8733128740877307	0.24714960596676566	3.5335394150098933	4.100349459865873e-4	0.00479560990893166	FLAG-eIF4E	DLG2
ENSG00000254629	18.027064329706874	1.4518570080500202	0.6283668041917284	2.310524678205354	0.020859123891260222	0.08767052021600967	FLAG-eIF4E
ENSG00000255396	14.169183186506718	2.683251206548183	0.8752441358953392	3.0657174341457605	0.002171484247058318	0.017236799423183888	FLAG-eIF4E
ENSG00000213305	16.93069705321103	1.8974442156420819	0.7563594916559928	2.508653935825898	0.012119215025303647	0.06026548974727911	FLAG-eIF4E	HNRNPCP6
ENSG00000254897	26.49637340979472	1.9885326637833733	0.6458107613417562	3.079125934123391	0.0020760890264620697	0.016659422015693086	FLAG-eIF4E
ENSG00000137501	1378.1514704894291	0.7842718621878879	0.2814026417498689	2.7870095934813777	0.005319690411530413	0.033765292195213646	FLAG-eIF4E	SYTL2
ENSG00000279742	64.61967197620338	0.8766294296964868	0.3512456228742601	2.4957732498500205	0.012568291341123654	0.061765096526578335	FLAG-eIF4E
ENSG00000255005	16.10720347942915	1.556152067676817	0.6799356226639586	2.2886755978159816	0.02209820786402113	0.0913679133771667	FLAG-eIF4E
ENSG00000279836	65.21459799489988	1.208746584433533	0.5400620780032312	2.2381623033089557	0.025210472941765285	0.09986552163982648	FLAG-eIF4E
ENSG00000279701	10.000050235210361	2.308994097898246	0.868745497006132	2.6578487092658256	0.007864118715030016	0.0444323536422885	FLAG-eIF4E
ENSG00000168959	18.14973204704698	2.1097129210008045	0.6260115206601784	3.3700864143457716	7.514461457067333e-4	0.007613328473591319	FLAG-eIF4E	GRM5
ENSG00000197692	6.466749837768045	4.245862536527179	1.3455764866733035	3.1554226597882313	0.0016026575017745294	0.013655966846598996	FLAG-eIF4E	CBX3P7
ENSG00000279603	10.148011821437919	3.626054992916078	1.183586713874062	3.0636158300961664	0.002186795309063601	0.017337793104226742	FLAG-eIF4E
ENSG00000086991	194.58394020717515	2.079000537026252	0.3704600595082028	5.611942458213146	2.0006797182983704e-8	9.8015018447824e-7	FLAG-eIF4E	NOX4
ENSG00000077616	370.799780845859	1.0400914239635943	0.2823999691782778	3.6830436879650983	2.3046564327351316e-4	0.0030215353759508834	FLAG-eIF4E	NAALAD2
ENSG00000280385	37.799017417174575	1.8203958286093338	0.5351310113943106	3.4017759947535118	6.694948920142927e-4	0.007001559850736046	FLAG-eIF4E
ENSG00000110172	2676.6780013724156	0.7540741890288121	0.23781569594944643	3.170834397697236	0.0015200177001919767	0.013161446403177205	FLAG-eIF4E	CHORDC1
ENSG00000261645	188.9255933502903	2.20758555044271	0.5393741365958886	4.092865046098202	4.26075721880423e-5	7.541596562055203e-4	FLAG-eIF4E	DISC1FP1
ENSG00000214391	136.73213970559686	1.2374715566172458	0.32472866235551134	3.8107863581886963	1.3852544600859526e-4	0.002001188626489669	FLAG-eIF4E	TUBAP2
ENSG00000280430	24.173807684330363	1.8611973991104602	0.6528506977886595	2.8508775519651297	0.004359875563169208	0.028998745431076806	FLAG-eIF4E
ENSG00000165323	517.444237061822	1.766066579360237	0.25544529343674466	6.913678289389051	4.722454903989079e-12	4.924215817785967e-10	FLAG-eIF4E	FAT3
ENSG00000180773	1247.249231559214	0.9512686828210041	0.3317182351740792	2.8677009038161465	0.004134662024992387	0.027839365061745225	FLAG-eIF4E	SLC36A4
ENSG00000279684	16.86009930850189	2.224145201344941	0.8300777449814547	2.6794420339442206	0.00737449703233924	0.04256337959780895	FLAG-eIF4E
ENSG00000165325	60.89448805496786	4.076983572786731	0.5657568157058623	7.206247383339275	5.751487280451603e-13	7.23607305828836e-11	FLAG-eIF4E	DEUP1
ENSG00000166012	3754.812684896996	0.6413403805081097	0.2587028723110119	2.4790616925856623	0.01317285198144462	0.0638347355151452	FLAG-eIF4E	TAF1D
ENSG00000250519	167.45887402319644	0.6286625722605088	0.24352615121681592	2.5814992316812773	0.009837221035601812	0.05206751912148081	FLAG-eIF4E
ENSG00000255893	84.94266797737849	0.9205819382253358	0.3728387667091604	2.4691153936346226	0.0135447532802331	0.0649281178971253	FLAG-eIF4E
ENSG00000245552	116.19834131081983	1.0206831524822524	0.32685344270468686	3.1227547858642044	0.0017916695411050911	0.014957370829449918	FLAG-eIF4E	LNCRNA-IUR
ENSG00000149212	5980.802270850213	1.3028920377475173	0.24708671948209127	5.273015241282324	1.3420041361951994e-7	5.367615946531187e-6	FLAG-eIF4E	SESN3
ENSG00000184384	973.0660694142792	0.7749875292816901	0.2151527568598485	3.6020339250708306	3.157371473176217e-4	0.003915403020837832	FLAG-eIF4E	MAML2
ENSG00000149231	2685.0997801315025	0.8208883824618819	0.2958283290967457	2.7748809080195427	0.005522192520508168	0.03462050038434653	FLAG-eIF4E	CCDC82
ENSG00000110318	522.6444033903741	0.6221543763543432	0.2124155679582644	2.928949051778468	0.0034011016482807287	0.0240228576622633	FLAG-eIF4E	CEP126
ENSG00000254750	55.22512872905719	1.6787045920191754	0.5310555868623388	3.1610713332996765	0.0015718999806732389	0.013467806540545047	FLAG-eIF4E	CASP1P2
ENSG00000255221	159.71291994258317	1.2902810601284274	0.4158393200805706	3.1028356334327163	0.0019167606408247262	0.015727296893086655	FLAG-eIF4E	CARD17P
ENSG00000254767	84.27198085167302	1.1778946833900423	0.423488233577765	2.781410650866988	0.005412322675522417	0.03421548078760315	FLAG-eIF4E	OR2AL1P
ENSG00000278640	49.939424791155716	1.4405811425749906	0.4107994985499399	3.506774345295026	4.5357360908860505e-4	0.005194386998442923	FLAG-eIF4E	Metazoa_SRP
ENSG00000110675	118.68466745943083	1.4369234774905522	0.3186968234464648	4.508747410630934	6.521149148827166e-6	1.5630926197698604e-4	FLAG-eIF4E	ELMOD1
ENSG00000203334	16.759597644019046	1.9147649600506997	0.7373637929689184	2.596771062410182	0.009410462249518668	0.050406069830621875	FLAG-eIF4E
ENSG00000204381	1873.025085523747	0.7159646101767162	0.21032417706891	3.4041003756888095	6.638235492941198e-4	0.006957036947197428	FLAG-eIF4E	LAYN
ENSG00000109846	3009.4332446760136	1.8221363334607714	0.23897216740818636	7.624889346835088	2.4424380282158647e-14	3.740140244578785e-12	FLAG-eIF4E	CRYAB
ENSG00000170276	3.7026646650018833	3.4193864693141536	1.4472924322356036	2.362609237189402	0.01814679250200247	0.07951238480520964	FLAG-eIF4E	HSPB2
ENSG00000149300	4.361259727758737	4.631097594115025	1.4867186299140087	3.114979190368312	0.0018395788733544902	0.015249780763546845	FLAG-eIF4E	C11orf52
ENSG00000150782	8267.297796994906	1.1216754975996621	0.31513166747970356	3.5593868003503806	3.7172171337488346e-4	0.004432526082872151	FLAG-eIF4E	IL18
ENSG00000250303	217.57100664681866	0.7086399385482204	0.3032783528903914	2.33659914001291	0.01946003722638679	0.0835052165881046	FLAG-eIF4E	LINC02762
ENSG00000149294	3022.0278746655467	1.1181423098467906	0.20586000065409418	5.431566629233627	5.586145070401435e-8	2.4784356886857224e-6	FLAG-eIF4E	NCAM1
ENSG00000238998	16.502264943523542	3.285973080344011	1.0660942473147386	3.0822538332053364	0.002054395717563669	0.01654754927540463	FLAG-eIF4E	RNU7-187P
ENSG00000227487	11.27862198694533	1.6728989258244225	0.7166977587414607	2.3341763043351427	0.019586492127436534	0.0838732528013813	FLAG-eIF4E	NCAM1-AS1
ENSG00000076043	1413.2151739063165	0.701786746404329	0.2264137597443424	3.0995764002892723	0.0019379758915445185	0.015857672653926718	FLAG-eIF4E	REXO2
ENSG00000256533	4.824619948974882	2.6885573640270604	1.1729459027399962	2.292140974060784	0.0218975096807416	0.09075308760045057	FLAG-eIF4E
ENSG00000287897	95.9192216909517	1.6307892505179302	0.59066760149279	2.7609255127527703	0.005763782038554934	0.03577897407208597	FLAG-eIF4E
ENSG00000279771	5.645967849349913	4.461391747489248	1.3727908112768	3.249870053646276	0.0011545775309423857	0.01061842267688824	FLAG-eIF4E	NA
ENSG00000246100	8.721855837955307	2.4816321912270567	1.0403823860755952	2.3853077718741185	0.017064838096877897	0.07640613091086496	FLAG-eIF4E	LINC00900
ENSG00000149591	465.9793494588413	1.9061140364888411	0.2582191788019024	7.381767866093136	1.5620136652381826e-13	2.114082939447112e-11	FLAG-eIF4E	TAGLN
ENSG00000280143	31.408041089260067	2.244968010624895	0.7255892488287117	3.093992936429051	0.001974821881451696	0.016085494461745453	FLAG-eIF4E
ENSG00000149575	77.55847127336337	0.8172524401466348	0.32720443838777585	2.4976814011859285	0.012500848803710602	0.06149004152750307	FLAG-eIF4E	SCN2B
ENSG00000255176	288.07536844723484	1.5275712006076387	0.4390529256354405	3.479241593474836	5.028350485611646e-4	0.005623945589040938	FLAG-eIF4E
ENSG00000172350	40.35306584742228	1.1063209296111993	0.41556755521222355	2.662192742756877	0.007763341038870626	0.044011426519918566	FLAG-eIF4E	ABCG4
ENSG00000245248	94.14791222125935	0.9960733731198462	0.4018690541773568	2.4786018300385213	0.013189845514726586	0.06386873471789782	FLAG-eIF4E	USP2-AS1
ENSG00000254740	10.163920900597702	1.971994365628042	0.8540616829287371	2.3089601196785985	0.020945794349161165	0.08785496900435451	FLAG-eIF4E	NA
ENSG00000254590	13.772858766731241	1.8601283001430526	0.6457554948336603	2.880545833562286	0.003969872272916262	0.027042358202747835	FLAG-eIF4E
ENSG00000254854	56.66780943798338	1.5535183860053334	0.39845787880449957	3.8988271248805093	9.665975145713771e-5	0.0014775595933997098	FLAG-eIF4E	NECTIN1-DT
ENSG00000137699	161.4865188019247	1.832291960470038	0.408349656553764	4.4870662459558	7.221062690077641e-6	1.707943847914392e-4	FLAG-eIF4E	TRIM29
ENSG00000274303	23.352067981295644	1.3550670740465602	0.5587805123308867	2.42504354418886	0.015306550699085023	0.07072154235070352	FLAG-eIF4E	7SK
ENSG00000254515	8.587232806949485	4.842728713377797	1.2789486811274604	3.7864918153781413	1.5278912619965534e-4	0.00216866684528515	FLAG-eIF4E	TRPC6P5
ENSG00000109929	1302.8258971261941	0.7239397164524547	0.23482485757845098	3.0828921772500117	0.002049994161987829	0.016517060599203198	FLAG-eIF4E	SC5D
ENSG00000279342	287.5772447220642	1.1171055196506054	0.4003439409824221	2.7903644973601693	0.005264873294174231	0.03350464842965591	FLAG-eIF4E
ENSG00000064309	506.06483650579827	0.6860575569240628	0.2039400898790579	3.3640151739214876	7.681731964595672e-4	0.007730193510598378	FLAG-eIF4E	CDON
ENSG00000255062	26.330759824167266	1.3584377338986202	0.5091006053398835	2.66830901328767	0.007623410683262715	0.04345172855081082	FLAG-eIF4E	TIRAP-AS1
ENSG00000149571	188.9734526977336	2.9858984194612077	0.3243362654698802	9.2061811685949	3.37933844601576e-20	1.3317575246519166e-17	FLAG-eIF4E	KIRREL3
ENSG00000254607	8.872730308465435	2.107042646554193	0.8170041386331555	2.5789865031519508	0.00990906581955065	0.05236638552326432	FLAG-eIF4E	KIRREL3-AS4
ENSG00000254938	168.7773725066812	5.057387236312237	1.4098089210720821	3.587285596452583	3.341382820540266e-4	0.004077903659208321	FLAG-eIF4E
ENSG00000279358	304.3921352070008	3.876022908007417	0.5235895908999587	7.40278832003748	1.3335423745448907e-13	1.8420756986110297e-11	FLAG-eIF4E
ENSG00000254960	5.400717204475692	2.9487393302637646	1.2749842519623575	2.312765295512703	0.02073554682572745	0.08732849030894926	FLAG-eIF4E	KIRREL3-AS2
ENSG00000266215	24.92321930508124	2.6331900808316093	0.6941327211691273	3.7934965468801543	1.4854069769458216e-4	0.0021139636839189657	FLAG-eIF4E	MIR3167
ENSG00000255317	10.823687267340508	1.9748169774774809	0.8210637540535165	2.4051932237027764	0.01616391680060926	0.07359605955453101	FLAG-eIF4E
ENSG00000273415	15.11767838697965	2.0877714843934543	0.9183819906662052	2.273314922997303	0.023007208884594302	0.09394288948489382	FLAG-eIF4E	LINC02725
ENSG00000134954	2611.1998700736153	0.836344297524072	0.22445416726657488	3.7261250602256837	1.9444595668578827e-4	0.002645057232114596	FLAG-eIF4E	ETS1
ENSG00000166106	65.56385169092498	0.8842351571170222	0.33042198609873064	2.676078452154849	0.007448920646817954	0.0428215757795956	FLAG-eIF4E	ADAMTS15
ENSG00000182667	2363.351943141344	3.00933719271372	0.48080913505146594	6.2589018663125024	3.8769772707483105e-10	2.8309328855998153e-8	FLAG-eIF4E	NTM
ENSG00000252351	305.8802327018211	4.40786929317849	1.2778390419798102	3.4494714501359978	5.616851217699244e-4	0.0061137440670960335	FLAG-eIF4E	RNU6ATAC12P
ENSG00000237654	6.57947886770285	3.881698339674251	1.3986746077741528	2.7752690426342808	0.005515605900270249	0.034590968152455444	FLAG-eIF4E	NTM-AS2
ENSG00000238262	16.87171898102047	3.320551441779341	0.8916802927707669	3.723926017767209	1.9614842799556495e-4	0.0026603500621673933	FLAG-eIF4E	NTM-IT
ENSG00000166105	275.2398315999484	4.115328924407623	0.3224872941852604	12.761212607785644	2.6996551158098685e-37	9.043169724184107e-34	FLAG-eIF4E	GLB1L3
ENSG00000111186	102.53481606818568	1.0279993760075847	0.3893834905238611	2.640069240286883	0.008288909048088022	0.04606515650573679	FLAG-eIF4E	WNT5B
ENSG00000151067	397.22348196423263	0.8277324792641598	0.3104737096719814	2.666030821542563	0.007675265591806688	0.0436474417354588	FLAG-eIF4E	CACNA1C
ENSG00000256721	60.08144423602012	2.110783313336571	0.618846151472039	3.4108369395457756	6.476381000273413e-4	0.006822093476624486	FLAG-eIF4E	CACNA1C-IT3
ENSG00000256654	20.094446462554917	1.471468365400416	0.5751226951023115	2.558529471939286	0.010511590960818126	0.05445382071679956	FLAG-eIF4E
ENSG00000111262	456.3777382970633	1.9198897241475135	0.40578264119516455	4.731325417205627	2.2305860769921947e-6	6.194325978366512e-5	FLAG-eIF4E	KCNA1
ENSG00000256417	6.461635779705453	3.2642728800552736	1.294103963757422	2.522419350743258	0.011655067255839074	0.05855502293250384	FLAG-eIF4E
ENSG00000256146	7.925251175666943	3.612547344501722	1.1428325412156888	3.1610469725152144	0.00157203145230334	0.013467806540545047	FLAG-eIF4E
ENSG00000255983	4.057117967450109	4.701558748449108	1.5139715344384013	3.1054472567696747	0.0018999150100647117	0.01560819204160458	FLAG-eIF4E
ENSG00000047617	521.9546659588883	1.592874829275204	0.4078973337981842	3.9050876220321467	9.419125045632577e-5	0.0014473263358535653	FLAG-eIF4E	ANO2
ENSG00000139190	604.8872743933841	1.0355991719850282	0.24566848693233792	4.215433509265082	2.4929883672517435e-5	4.8305930777738413e-4	FLAG-eIF4E	VAMP1
ENSG00000184574	68.77451113589332	1.8498271832964335	0.39216941752949724	4.716908307000501	2.394555417512199e-6	6.601779431943611e-5	FLAG-eIF4E	LPAR5
ENSG00000284697	25.46187362046267	2.2178167629845364	0.6614783341093751	3.352818450162302	7.999315911789407e-4	0.00798977516974031	FLAG-eIF4E
ENSG00000286504	28.126745880281533	1.354348788149662	0.49477578399738176	2.7372980488407026	0.006194614123784727	0.037743421796679666	FLAG-eIF4E	NA
ENSG00000226091	123.75108047773108	1.2763102467168175	0.3448073290837155	3.7015171635372726	2.143141560975711e-4	0.0028516339399715543	FLAG-eIF4E	LINC00937
ENSG00000242661	15.46393573081604	1.508132009328311	0.6091111649527068	2.4759552871525625	0.013288021841429628	0.06414923604875358	FLAG-eIF4E	RPS3AP43
ENSG00000197614	403.0519246250393	1.540626771296729	0.28940205811691366	5.323482428982385	1.017992904739107e-7	4.2099033736417575e-6	FLAG-eIF4E	MFAP5
ENSG00000255882	6.6378967274854395	2.2793568822166574	1.0022063970592472	2.274338787803516	0.022945624747846942	0.09376140068795427	FLAG-eIF4E
ENSG00000172243	53.691540513418836	1.8339014556954703	0.5232801416810082	3.504626508095958	4.572482658773715e-4	0.005227533715435922	FLAG-eIF4E	CLEC7A
ENSG00000231887	412.1803800220358	1.3477028820594976	0.4228616232750375	3.1871014248623957	0.001437063718534795	0.012593339937637487	FLAG-eIF4E	PRH1
ENSG00000121318	45.38367644605008	1.7961821260161466	0.5797197831888662	3.098362653997907	0.001945931443741534	0.015898497204080986	FLAG-eIF4E	TAS2R10
ENSG00000256651	37.73357886151717	2.679794482743193	0.6811285739230712	3.934344535435475	8.342404496327881e-5	0.0013142842780281866	FLAG-eIF4E
ENSG00000256682	103.56393918045191	1.3180916032069994	0.43205034874289794	3.050782407749801	0.0022824591953996883	0.01788983372866945	FLAG-eIF4E	TAS2R12P
ENSG00000212128	194.23921584952402	1.426321765173021	0.4129321616644228	3.4541309628775014	5.52069212942621e-4	0.006043443941354721	FLAG-eIF4E	TAS2R13
ENSG00000212127	322.22230256165426	1.364496163983812	0.4220784111152786	3.232802550545849	0.0012258225596606716	0.01111861071305833	FLAG-eIF4E	TAS2R14
ENSG00000212125	216.33583148774719	1.2874637059753025	0.44015159530456327	2.925046097093982	0.003444052015860243	0.02425541709677007	FLAG-eIF4E	TAS2R15P
ENSG00000212126	78.90744378790103	1.655546179755839	0.5076493618682739	3.2612001592260924	0.0011094169661811128	0.010308653210721726	FLAG-eIF4E	TAS2R50
ENSG00000255837	161.81064074631473	1.4025198321847367	0.44668203324392997	3.1398617535593387	0.001690275796706368	0.014244996914956327	FLAG-eIF4E	TAS2R20
ENSG00000212124	220.09590358110995	1.5749641883295702	0.48735798406576775	3.2316371944714724	0.0012308322218841249	0.011146955688425407	FLAG-eIF4E	TAS2R19
ENSG00000256019	81.53701023371953	1.3246347033502566	0.47002160429766787	2.8182421642715734	0.004828737567977079	0.03143077710630308	FLAG-eIF4E	TAS2R63P
ENSG00000256274	86.08244960601075	1.706217407912182	0.517752292032913	3.2954318776897265	9.827052611413537e-4	0.009425388542614889	FLAG-eIF4E	TAS2R64P
ENSG00000256188	434.90230472200375	1.1597473807104075	0.4995957310996447	2.321371678172116	0.020266792727200954	0.08577219069859937	FLAG-eIF4E	TAS2R30
ENSG00000256981	374.5706761346494	1.1010026904078396	0.44060118591512587	2.498864564154688	0.01245919171220006	0.06131890165354219	FLAG-eIF4E	TAS2R18P
ENSG00000070018	7440.354754344732	0.8857493206996119	0.22545311587618255	3.928751737394749	8.538793476581701e-5	0.0013350209310702243	FLAG-eIF4E	LRP6
ENSG00000275560	69.12319964148259	1.6352623901713197	0.3579285274844315	4.5686841494981065	4.907957431148075e-6	1.2178096596287603e-4	FLAG-eIF4E	NA
ENSG00000213782	625.6315856587463	1.0494818883552126	0.32170317848312824	3.262267700629053	0.001105247164319147	0.010280601704069595	FLAG-eIF4E	DDX47
ENSG00000241352	23.58669774506415	1.241727714379761	0.5251020528078346	2.3647359741596388	0.01804292879151582	0.07925166460498952	FLAG-eIF4E
ENSG00000247498	306.00198154633455	0.6943592146552238	0.2879110956645853	2.4117139808468795	0.01587773177339392	0.0725970749127129	FLAG-eIF4E	GPRC5D-AS1
ENSG00000256011	9.624556886202537	1.7933451985654572	0.7988720919471674	2.2448464737256817	0.02477799013919704	0.09864813248405917	FLAG-eIF4E
ENSG00000111305	25.400061177284908	2.8330168691993785	0.6288535190191537	4.5050505141771975	6.635715569211267e-6	1.5848832961116177e-4	FLAG-eIF4E	GSG1
ENSG00000256283	105.73483970627267	1.0651612030485025	0.4322328497794038	2.4643226529221987	0.01372724774537326	0.06559607437241666	FLAG-eIF4E	METTL8P1
ENSG00000253284	1284.1145422257723	1.421733268107973	0.4826744371190929	2.9455325552224783	0.003223992183133734	0.023113039733445105	FLAG-eIF4E
ENSG00000287074	42.12328968094228	1.6784293455896013	0.48360559053997343	3.4706574498353886	5.191858608943217e-4	0.005782686076577736	FLAG-eIF4E
ENSG00000139163	3342.4159793343106	0.7145375703014684	0.31910809984496347	2.2391708974125746	0.02514479865948694	0.09965549675069824	FLAG-eIF4E	ETNK1
ENSG00000256995	96.72449476305236	3.95754818931863	0.5496144932747309	7.2005892088810075	5.995291730850416e-13	7.507562046884555e-11	FLAG-eIF4E	LINC02955
ENSG00000256321	6.58302335405001	4.636376846084948	1.316974193771626	3.5204766107124903	4.3077198287579517e-4	0.004977933418329262	FLAG-eIF4E	NA
ENSG00000123094	1900.1588667489455	0.7078475435408957	0.19281544152532912	3.671114398002764	2.4149521208958574e-4	0.003150724777788081	FLAG-eIF4E	RASSF8
ENSG00000123095	1417.390768795633	0.7127833878160081	0.3102254889979495	2.2976299920369194	0.021582857148802866	0.08982410403379705	FLAG-eIF4E	BHLHE41
ENSG00000123096	236.104297943722	1.8021235068538182	0.342864655687712	5.256078388246668	1.4715958577120934e-7	5.773913000727479e-6	FLAG-eIF4E	SSPN
ENSG00000275764	287.8520887516383	0.8058494184352204	0.31251895669789426	2.578561719743032	0.009921257455562726	0.05236896859380821	FLAG-eIF4E
ENSG00000273989	49.84398304590663	1.3972787049852957	0.5514089620362216	2.534015224971098	0.011276383222427366	0.057206641010635585	FLAG-eIF4E
ENSG00000187950	11.109828228629336	3.3964557249673386	0.9657516689244597	3.516903811048973	4.3661197289322106e-4	0.005032398989072059	FLAG-eIF4E	OVCH1
ENSG00000170456	2014.7438783227828	0.804313107531234	0.18953378393287987	4.243639792555757	2.199232653409251e-5	4.362326916806891e-4	FLAG-eIF4E	DENND5B
ENSG00000276115	171.85832035001405	0.9653873095689725	0.3208903154901284	3.0084650828256945	0.002625709727954407	0.01979290275378965	FLAG-eIF4E
ENSG00000229014	5.766065673943357	3.2240032307586857	1.3873378655016562	2.3238774857434588	0.020132061259672037	0.0853907846845032	FLAG-eIF4E	RPL30P13
ENSG00000018236	124.59253310027105	1.1647972038664427	0.32888981253400507	3.5416031736951727	3.97703290450117e-4	0.004678513071765687	FLAG-eIF4E	CNTN1
ENSG00000274943	99.35503747040282	1.2091095151583722	0.48743950141985654	2.480532479695166	0.013118631143288149	0.06367561626115482	FLAG-eIF4E
ENSG00000139174	1777.5324282622128	0.8860230662082541	0.2150301322386727	4.120460034990876	3.7811665401280714e-5	6.843577808305628e-4	FLAG-eIF4E	PRICKLE1
ENSG00000258068	51.46205503396304	2.0347475973205356	0.5083066884176884	4.002991980401666	6.254642312897639e-5	0.0010340031135165385	FLAG-eIF4E
ENSG00000173157	159.79095262068282	1.1772312840401784	0.30683631795656197	3.836675175481789	1.2471124822871884e-4	0.001829234827604383	FLAG-eIF4E	ADAMTS20
ENSG00000278351	40.260466570094145	1.522839890680052	0.535434619858316	2.8441192149342496	0.004453438168761483	0.02948202471503711	FLAG-eIF4E
ENSG00000278475	51.91985957529967	1.2300694645294452	0.5233920567624801	2.35018749068953	0.018763956789796876	0.08132565325133054	FLAG-eIF4E
ENSG00000275481	410.0453967466897	1.3638104370060748	0.5528439838386761	2.466899300479762	0.013628867921127408	0.06524230127730837	FLAG-eIF4E
ENSG00000278896	290.58732745455967	1.3768344420140024	0.5557530362830796	2.477421358275216	0.013233556858547388	0.06397850562788254	FLAG-eIF4E
ENSG00000139209	20.91910372897234	1.6878736927572306	0.5261375620998487	3.208046363427881	0.0013363995265100238	0.011905862537039767	FLAG-eIF4E	SLC38A4
ENSG00000274737	88.67680596478328	1.055130325370025	0.45242336686476897	2.332174690007573	0.019691503088586557	0.08418692362858714	FLAG-eIF4E
ENSG00000111424	341.68927293853454	0.7302715210150971	0.2452210627029159	2.978013034303735	0.00290123646462701	0.02132985864995188	FLAG-eIF4E	VDR
ENSG00000257243	24.83975410892179	1.630340373555936	0.5859286109241155	2.782489783157361	0.005394356371015283	0.03414403771951585	FLAG-eIF4E	PARK7P1
ENSG00000050405	2573.9118121566744	0.7675564718092112	0.2547692559810979	3.0127515537673766	0.002588907711201771	0.019576697861736693	FLAG-eIF4E	LIMA1
ENSG00000257298	307.856431250081	1.6535618253867366	0.46779859183073086	3.5347729862022854	4.081256243768708e-4	0.004775960909192744	FLAG-eIF4E
ENSG00000257531	88.27856304457292	1.5006798298046427	0.5787785115748516	2.592839574712795	0.009518716020390632	0.05079302109008924	FLAG-eIF4E
ENSG00000196876	1515.5095679465642	0.9521745017960155	0.24364016413000816	3.908117962389519	9.301789021050918e-5	0.0014309376704140214	FLAG-eIF4E	SCN8A
ENSG00000261586	16.91637743457007	2.3485789571390674	0.7948246455244403	2.9548391212623137	0.0031283213322255326	0.02261508544602551	FLAG-eIF4E
ENSG00000123358	987.914111687842	0.8181883398083742	0.30322089965025106	2.698324359409626	0.00696895019261367	0.04102678542655121	FLAG-eIF4E	NR4A1
ENSG00000228630	210.16407171513066	1.4418914049965685	0.27039717993783247	5.332494241722775	9.687284232739465e-8	4.024803765410111e-6	FLAG-eIF4E	HOTAIR
ENSG00000037965	242.6384275593665	0.7511339832192225	0.2720872809243508	2.760636148325002	0.0057688907140029284	0.03580239308796908	FLAG-eIF4E	HOXC8
ENSG00000260597	458.5465796797964	1.1248494363221762	0.3846697309677526	2.92419534412619	0.0034534794833081107	0.024303136342880977	FLAG-eIF4E
ENSG00000172789	39.574097285582674	1.1866753502913663	0.445005946514577	2.6666505461011734	0.00766112856255503	0.04357947850124171	FLAG-eIF4E	HOXC5
ENSG00000250742	163.64238043233746	0.8073296051690543	0.277769863239087	2.906469390720603	0.0036553265985688694	0.025337672578491607	FLAG-eIF4E	LINC02381
ENSG00000170627	327.42059395458773	7.816540454040291	1.202030532524064	6.502780289305012	7.884891838816701e-11	6.5215843054509245e-9	FLAG-eIF4E	GTSF1
ENSG00000184954	20.216387074700933	1.6491245449632659	0.6398357490888578	2.57741857548857	0.00995413303832285	0.05247901970509064	FLAG-eIF4E	OR6C70
ENSG00000135414	3014.2243056209622	0.6220173602551858	0.2682316580919195	2.318955803650994	0.02039743285697577	0.08621615231880704	FLAG-eIF4E	GDF11
ENSG00000123342	244.86396392715037	0.6245548431156626	0.24445362096708662	2.5549011736657934	0.010621795059113577	0.054865625287996454	FLAG-eIF4E	MMP19
ENSG00000257727	268.5875077711842	0.6348428791786676	0.23282185314146261	2.7267323518507385	0.006396490010289266	0.038606562904444086	FLAG-eIF4E	CNPY2
ENSG00000287200	95.61071690864979	1.2036073115505452	0.3476066135935675	3.462555844687813	5.350708636579278e-4	0.00591779983669218	FLAG-eIF4E
ENSG00000135407	57.72756702261135	1.0849588153005132	0.3678127845917056	2.9497583030042933	0.003180226102877114	0.022906098515793918	FLAG-eIF4E	AVIL
ENSG00000139263	1244.267107913945	1.723412524598175	0.23704764983698134	7.270321075882309	3.5863404641686384e-13	4.5984091750617785e-11	FLAG-eIF4E	LRIG3
ENSG00000118596	583.5607893728672	0.8520229107711723	0.21110288961345058	4.036055178265475	5.4357437196115575e-5	9.231119150706623e-4	FLAG-eIF4E	SLC16A7
ENSG00000198673	106.38188820781416	0.869109891458929	0.38116988986114153	2.2801116105355064	0.02260106979110018	0.09275091397578908	FLAG-eIF4E	TAFA2
ENSG00000135655	2308.5597995762196	0.6874913086967722	0.2860329907840921	2.403538510757716	0.016237256671830177	0.07385030622737697	FLAG-eIF4E	USP15
ENSG00000177990	716.3470931358089	1.3356125798242877	0.35536150887188456	3.7584615848358656	1.7096127979519967e-4	0.002384914302942093	FLAG-eIF4E	DPY19L2
ENSG00000256571	23.047550174552224	1.3165779079756776	0.5813414102435073	2.2647241100959947	0.02352961498984576	0.0953691763812163	FLAG-eIF4E
ENSG00000174099	1265.2983058694745	1.1396727311690094	0.2092788106448343	5.445714870308301	5.1597733929642185e-8	2.308374079877381e-6	FLAG-eIF4E	MSRB3
ENSG00000250280	694.5108134828628	2.0647907256270526	0.44312161906501263	4.659647908815112	3.167507222886733e-6	8.387634244952438e-5	FLAG-eIF4E
ENSG00000256420	25.53595612468929	1.522810688795201	0.5448486721204877	2.794924107768491	0.005191190014848566	0.03318134227932676	FLAG-eIF4E	OSBPL9P4
ENSG00000257083	239.16864879317754	1.4579443485933725	0.4413101487254259	3.3036728314636505	9.542712751409999e-4	0.009198763176700904	FLAG-eIF4E
ENSG00000175782	571.6935388118379	0.6115480224563243	0.25530245288032455	2.395386395848665	0.0166028583606832	0.07498244171776293	FLAG-eIF4E	SLC35E3
ENSG00000135678	151.49407474422526	1.571406665205157	0.2883865613670079	5.448959402811235	5.066537543244318e-8	2.2780716960379404e-6	FLAG-eIF4E	CPM
ENSG00000127325	9.249952406122864	3.871200503587823	1.0797039038259502	3.5854279028446174	3.365259663602118e-4	0.004099192202964071	FLAG-eIF4E	BEST3
ENSG00000127328	779.9202573607355	0.8618189192570929	0.3437818028810993	2.5068776533095396	0.012180286365234052	0.06046819451936682	FLAG-eIF4E	RAB3IP
ENSG00000258168	371.7815486530433	4.464228580393041	0.4407743608540137	10.128149404478659	4.144182024822632e-24	2.4142563021999325e-21	FLAG-eIF4E	PTPRB-AS1
ENSG00000127329	126.27531145925421	1.5843613707822373	0.4586102529552839	3.454701155442153	5.509030862041968e-4	0.006037562442549086	FLAG-eIF4E	PTPRB
ENSG00000153233	83.8493981933425	1.491115381946885	0.42410918044880475	3.51587621934744	4.383052791242868e-4	0.0050497441401430075	FLAG-eIF4E	PTPRR
ENSG00000139292	46.451252843536	1.9511083722646194	0.584903609834863	3.3357776212314363	8.50611757544509e-4	0.008410069552601032	FLAG-eIF4E	LGR5
ENSG00000277223	7.66386813498845	2.6834272930691556	1.1184431925987708	2.3992522023707337	0.016428595072701613	0.07449297643963752	FLAG-eIF4E
ENSG00000258115	98.73790019969859	3.1195526280019283	0.7190935104245826	4.338173801846738	1.4367152295911322e-5	3.045972683748668e-4	FLAG-eIF4E
ENSG00000236333	94.92454341159532	1.1395224758495692	0.4282552743599993	2.660848666843658	0.007794398059088186	0.04416880507241387	FLAG-eIF4E	TRHDE-AS1
ENSG00000139278	619.494370464157	1.1331436663560694	0.2555509261731875	4.434120757551609	9.244879993217979e-6	2.105400799209785e-4	FLAG-eIF4E	GLIPR1
ENSG00000257219	6.215174402420754	2.9121328711265266	1.1803218931508752	2.4672361734751638	0.013616051810105272	0.06521589926848992	FLAG-eIF4E	LNCOG
ENSG00000186908	1974.7258760118823	0.7108758597303217	0.2527954418645318	2.812059641926876	0.004922537486415651	0.03188642967391023	FLAG-eIF4E	ZDHHC17
ENSG00000175183	948.1932462437042	0.8767176324702358	0.27427845481522767	3.19645096827183	0.0013912947072192003	0.012284650927202679	FLAG-eIF4E	CSRP2
ENSG00000067715	116.5710413113234	0.9525006279562644	0.38054419857278227	2.50299605546106	0.012314691657051893	0.06086482977234907	FLAG-eIF4E	SYT1
ENSG00000257604	6.9787955761257985	2.4120374401872224	0.961677811183556	2.5081554468005036	0.012136326396561621	0.06032151712689454	FLAG-eIF4E
ENSG00000177425	1221.4500064666167	0.8037350833325574	0.31728470580290236	2.5331668014021407	0.011303714919718981	0.05725136125848219	FLAG-eIF4E	PAWR
ENSG00000165899	68.19065317353179	2.6305849958991097	0.5298982995735244	4.964320508324468	6.894201138813273e-7	2.2339879337112223e-5	FLAG-eIF4E	OTOGL
ENSG00000111052	77.70216437360989	0.8248139279632015	0.3363579955833609	2.4521906385269343	0.01419894141115865	0.06719915867775667	FLAG-eIF4E	LIN7A
ENSG00000139220	49.26590745263271	2.198568444518026	0.4523510252828743	4.8603149360458895	1.1719915826738652e-6	3.536614354749406e-5	FLAG-eIF4E	PPFIA2
ENSG00000127720	102.64915715668327	0.7395137084832252	0.31722241495616577	2.3312151777969796	0.019742016214749504	0.08431020725463859	FLAG-eIF4E	METTL25
ENSG00000257875	6.468776862850617	2.6257131985843847	1.0817703853197003	2.427237086739434	0.01521430973473526	0.07045556203691553	FLAG-eIF4E
ENSG00000072041	318.8614326487968	0.9130988537860204	0.25001770980035065	3.6521367006967913	2.600673730955115e-4	0.0033522296605163625	FLAG-eIF4E	SLC6A15
ENSG00000182050	74.83781585761918	2.4695564043938925	0.525038442949613	4.703572543222118	2.5564820251413883e-6	6.983547941869411e-5	FLAG-eIF4E	MGAT4C
ENSG00000242850	21.743841363355525	1.2873130359553169	0.5619157669067438	2.2909359583230215	0.02196711789210674	0.09095717324979549	FLAG-eIF4E	RPL23AP68
ENSG00000185046	108.25628912291859	1.4457329584393428	0.283162354855014	5.10566794508964	3.2962807935455633e-7	1.1920881606671256e-5	FLAG-eIF4E	ANKS1B
ENSG00000111666	492.71473867126645	0.6696359669430845	0.23185659132009137	2.888147208282785	0.003875184655389075	0.026539023356789274	FLAG-eIF4E	CHPT1
ENSG00000258230	31.00966776208266	1.7051144829216889	0.5928133715281622	2.8763090794092956	0.004023555172654782	0.027317768309298922	FLAG-eIF4E
ENSG00000281344	7998.016123961307	1.6050975651708632	0.3665948800437016	4.378396023914792	1.1955595576345015e-5	2.6132630526500304e-4	FLAG-eIF4E	HELLPAR
ENSG00000283052	80.89615558337744	2.3841214235176773	0.5249346124584796	4.5417493282675325	5.578935381226879e-6	1.3628469493720866e-4	FLAG-eIF4E	LINC02456
ENSG00000179088	7.70367071228197	2.7358785615786023	1.1367727094917925	2.406706757414777	0.01609708935702316	0.07337266634991718	FLAG-eIF4E	C12orf42
ENSG00000120820	227.07488863997085	0.8970575607226561	0.2704621524628265	3.3167581953854026	9.106839700110094e-4	0.008881199020130872	FLAG-eIF4E	GLT8D2
ENSG00000257732	191.67804680205626	1.2265840183537184	0.28701109842002054	4.273646646788198	1.9230170620508357e-5	3.8981097752525186e-4	FLAG-eIF4E	TXNRD1-AS1
ENSG00000136052	433.8986560938097	0.8715429024157353	0.25283498923908154	3.447081849860589	5.666768724862687e-4	0.00613786200343085	FLAG-eIF4E	SLC41A2
ENSG00000151131	789.5004886754951	0.6478334193398091	0.2663299768793552	2.4324464971258983	0.014997207019309339	0.06973714275610822	FLAG-eIF4E	NOPCHAP1
ENSG00000257890	9.241361860564927	1.8962388939741732	0.7789256184280188	2.434428717084758	0.01491531734990254	0.06948899067153828	FLAG-eIF4E
ENSG00000074590	3071.1733272367655	0.9441619625705053	0.21951732791685605	4.301081702890053	1.699663727457914e-5	3.5036606591090137e-4	FLAG-eIF4E	NUAK1
ENSG00000257438	4.09600275131465	3.6276244504117123	1.4092906161478556	2.574078340440124	0.010050751290050284	0.052857444506773654	FLAG-eIF4E
ENSG00000008405	940.6010222761416	0.810845027378277	0.2188627072731079	3.7048112832053377	2.1154817333293033e-4	0.0028246477075116426	FLAG-eIF4E	CRY1
ENSG00000274598	111.04836467374996	1.1165416646373127	0.3926586719949017	2.8435426090673737	0.004461504353323052	0.029521084094414646	FLAG-eIF4E
ENSG00000258337	116.95916687220524	1.280744898927668	0.4654327316162073	2.7517293304239754	0.005928149605139806	0.036511733651697666	FLAG-eIF4E
ENSG00000196668	59.63099744152902	1.4905003607148584	0.39758039718055255	3.748928194862635	1.7759191895863778e-4	0.0024629567005140874	FLAG-eIF4E	LINC00173
ENSG00000135116	355.19773758059273	0.7099196165459115	0.2313164655465287	3.0690405668640697	0.0021474742867518886	0.017101936385253227	FLAG-eIF4E	HRK
ENSG00000135090	474.9811618581257	0.6893097836790733	0.21546026944168026	3.1992431155185774	0.001377889208244952	0.012202470258608138	FLAG-eIF4E	TAOK3
ENSG00000158023	682.9217621381647	1.2571391087497827	0.37055398558218106	3.3925936777462504	6.923425386809738e-4	0.0071469165452899604	FLAG-eIF4E	CFAP251
ENSG00000256546	30.91178975836629	1.2238149344690574	0.46844220330462055	2.6125206606827223	0.008987725969512944	0.048716237971482175	FLAG-eIF4E	LINC02985
ENSG00000130783	301.0830457656393	1.8267828338006773	0.2462534571369635	7.41830330034571	1.1863019216013686e-13	1.6471771448224598e-11	FLAG-eIF4E	CCDC62
ENSG00000249345	83.67168019024773	0.8596200687319566	0.3724932478735327	2.307746713905029	0.021013228227537338	0.08806644732502754	FLAG-eIF4E	LINC02405
ENSG00000286662	71.28542331570128	1.5996988019746938	0.37309835350466497	4.287606168582816	1.8060894096851887e-5	3.6918065599346824e-4	FLAG-eIF4E
ENSG00000208892	259.41678143983637	1.5819752282311712	0.5000036733966308	3.163927211743223	0.0015565571908892808	0.01337800500367253	FLAG-eIF4E	SNORA49
ENSG00000204583	3.2785267610684183	3.9014179745432807	1.6527700013668567	2.360532906161638	0.018248699253324858	0.07982837783065613	FLAG-eIF4E	LRCOL1
ENSG00000278949	56.273284042344685	0.8824781840454965	0.3816157678273773	2.3124783052588196	0.020751339514911128	0.08734271431685105	FLAG-eIF4E
ENSG00000278291	101.27908177305268	0.9772161606977885	0.4011120231788603	2.436267437094592	0.014839708436727007	0.06928490306469758	FLAG-eIF4E
ENSG00000275485	8.477845337115253	2.7642516760429112	1.017802580504735	2.715901618830737	0.006609555569911326	0.039518712664543446	FLAG-eIF4E
ENSG00000233851	4.837357956137306	3.7841848178117465	1.3869283718089043	2.7284644937187457	0.006362993982105358	0.038473716771764296	FLAG-eIF4E	LATS2-AS1
ENSG00000262619	7.199872020390737	2.617509877198498	1.04723645567888	2.4994449562985035	0.01243880210238502	0.061288355649758514	FLAG-eIF4E	LINC00621
ENSG00000151835	6393.411427333126	0.8016139875643593	0.2118890869057559	3.78317731823962	1.5483902329827326e-4	0.002189644404404816	FLAG-eIF4E	SACS
ENSG00000180730	374.8092371203769	2.512615273272817	0.5962650209913576	4.213923649412323	2.5097215673349253e-5	4.848991965496851e-4	FLAG-eIF4E	SHISA2
ENSG00000234031	35.30551613481185	1.2212488002819035	0.522058763437364	2.339293745862821	0.01932023616334949	0.08307825556890881	FLAG-eIF4E	RPS3AP44
ENSG00000132975	8.265661683194166	3.74854130659538	1.1901001631332124	3.149769593112636	0.0016339927257966644	0.01386126529468155	FLAG-eIF4E	GPR12
ENSG00000139508	117.94045014191185	1.7641962463346859	0.2909955928716891	6.062621873151826	1.3392025870745927e-9	8.626911280871378e-8	FLAG-eIF4E	SLC46A3
ENSG00000236758	29.522743781328384	4.633564537931374	0.8635625467465649	5.365638604161483	8.066330876600038e-8	3.4530596618391023e-6	FLAG-eIF4E	MTUS2-AS2
ENSG00000270680	7.6704813808851	3.278008950045455	1.039967210435636	3.152031061318094	0.0016213902454986539	0.013771795815807585	FLAG-eIF4E
ENSG00000122042	714.4177287437076	0.6426272898392916	0.2146667018072336	2.993604897402104	0.0027570271683654	0.020517304653667315	FLAG-eIF4E	UBL3
ENSG00000232117	42.94458244641032	1.3281665681485355	0.42992167843238527	3.089322159774316	0.002006137716246847	0.016275145807967194	FLAG-eIF4E	LINC00384
ENSG00000229427	32.25929776530031	2.3132781622465104	0.8598081198418186	2.690458613803381	0.007135388489976924	0.04164071009459966	FLAG-eIF4E	ANKRD26P4
ENSG00000139597	29.557683794233586	1.231348206591256	0.546178455440479	2.2544796381582004	0.0241660102207251	0.0972519510279308	FLAG-eIF4E	N4BP2L1
ENSG00000281026	746.4252147085106	0.951556837507401	0.38959841552001856	2.4424042798975596	0.014589798053228973	0.06855644542002981	FLAG-eIF4E	N4BP2L2-IT2
ENSG00000133121	1148.5524364758849	1.3436807752286553	0.22436554569681555	5.988801761231053	2.113926315972278e-9	1.3052764381434355e-7	FLAG-eIF4E	STARD13
ENSG00000230300	68.202278732487585	2.6347204873641794	0.6047120003942678	4.356983962028802	1.3186692626535999e-5	2.833441282732662e-4	FLAG-eIF4E	STARD13-IT1
ENSG00000236581	32.60927446246684	2.1136418998934876	0.6544231529065487	3.229778608085577	0.0012388610991776708	0.0111969644977279	FLAG-eIF4E	STARD13-AS
ENSG00000227911	8.992268416608072	2.177155353425626	0.9139324985077326	2.382183976366396	0.017210296827092946	0.07688233883763777	FLAG-eIF4E	LINC02344
ENSG00000242715	104.04145345040936	0.8046376562519502	0.3318945967893467	2.424377088496723	0.01533467326573189	0.07081645713656595	FLAG-eIF4E	CCDC169
ENSG00000274317	24.00677796408835	1.9824561328081955	0.7352878144757238	2.696163452976206	0.007014323799109111	0.041221458150992533	FLAG-eIF4E	LINC02334
ENSG00000183722	248.61562440467915	0.8339580087155845	0.23201493165048692	3.594415250704121	3.2512095029027044e-4	0.004005789069369502	FLAG-eIF4E	LHFPL6
ENSG00000215483	58.9819465125295	1.3086653864176478	0.37843787125580125	3.458071947384644	5.440560709577038e-4	0.005984077652978547	FLAG-eIF4E	LINC00598
ENSG00000168852	21.78298640817596	1.55141009111106	0.5876690932916537	2.63993820471534	0.008292114546692366	0.04607341605271865	FLAG-eIF4E	TPTE2P5
ENSG00000287837	100.06747581228238	1.0683788488959975	0.39627178814655756	2.6960759782901005	0.007016166122225845	0.041223244846175885	FLAG-eIF4E	NA
ENSG00000239827	90.72411410963828	1.2445138436647962	0.42703622290904764	2.914305103175894	0.0035648132011232587	0.024832301576215514	FLAG-eIF4E	SUGT1P3
ENSG00000102780	1581.5683569291755	0.6095608977004684	0.24016958707241165	2.5380436596107585	0.011147407678233932	0.05676006668464999	FLAG-eIF4E	DGKH
ENSG00000120675	1373.9971130546878	1.6926807076075123	0.34061024485393165	4.9695531276030955	6.710738215101587e-7	2.1860593449826143e-5	FLAG-eIF4E	DNAJC15
ENSG00000120658	18.287123673585178	1.2672198174419538	0.5589196406131463	2.2672665717235985	0.02337394623958185	0.09489092733348195	FLAG-eIF4E	ENOX1
ENSG00000179630	119.00546390164743	1.1844526785519833	0.38217554293350564	3.099237249616638	0.001940195857423647	0.015866148485577936	FLAG-eIF4E	LACC1
ENSG00000276527	22.472735967288934	1.7173697538933383	0.5324145540826205	3.2256251087133796	0.0012569788515915503	0.011327312147829786	FLAG-eIF4E
ENSG00000102468	279.6659356978099	5.2746697422633835	0.49709082642840013	10.611078422351726	2.6467633294296705e-26	1.8261607175592166e-23	FLAG-eIF4E	HTR2A
ENSG00000231607	769.2001899303013	1.0415664156288296	0.32876706671144634	3.1680983927231248	0.0015343958107551217	0.013260922853169986	FLAG-eIF4E	DLEU2
ENSG00000214359	6.9094666539152785	2.9542262069919247	1.1583112084901603	2.550459829222157	0.010758092112797667	0.05538815608813677	FLAG-eIF4E	RPL18P10
ENSG00000123201	87.00235697229205	1.0604544626431627	0.36020413209662455	2.9440374725037755	0.0032396077264941793	0.023200162441098612	FLAG-eIF4E	GUCY1B2
ENSG00000214335	18.12386500151193	1.506176295639496	0.594396083341421	2.533960666719852	0.011278139032190947	0.057206641010635585	FLAG-eIF4E	CTAGE16P
ENSG00000265745	23.786760927872617	1.5584071390511318	0.6672200608612388	2.335671887682095	0.019508348742813243	0.08361879872199444	FLAG-eIF4E	RN7SL375P
ENSG00000231061	34.633558424004136	1.718966433479502	0.6271239776260216	2.7410312710202076	0.0061246678170260565	0.03740402191446315	FLAG-eIF4E	LINC00395
ENSG00000184226	293.08643640208294	1.5820616085172388	0.3144450645537913	5.0312814124217224	4.872123829589111e-7	1.667473491511226e-5	FLAG-eIF4E	PCDH9
ENSG00000285588	10.244851462484721	4.539291865531061	1.2004766595772003	3.7812412505627293	1.5604835925655663e-4	0.002200938911240634	FLAG-eIF4E
ENSG00000279463	35.88670177656037	1.682912329025571	0.6363770573685886	2.6445207436993297	0.008180669226293825	0.04565297249608953	FLAG-eIF4E
ENSG00000214249	6.439556126423173	2.729446217832822	1.1273119991988874	2.421198585460347	0.015469423893361369	0.07128970275052415	FLAG-eIF4E	CTAGE11P
ENSG00000225203	35.56110521922669	1.4436833104263465	0.511418901474052	2.822897836324094	0.004759173447961577	0.031126372062960986	FLAG-eIF4E
ENSG00000261553	235.48958142840522	1.19385905704175	0.4026210010744569	2.965218043409934	0.0030246846655304156	0.02205591827670315	FLAG-eIF4E
ENSG00000136153	2519.117908359258	0.6265165296802632	0.264839591563184	2.3656452797798257	0.017998680059847776	0.079135131787334	FLAG-eIF4E	LMO7
ENSG00000102805	330.50962078385487	0.6682343609951273	0.25844707861033206	2.585575215584631	0.00972166590609763	0.051567934075931174	FLAG-eIF4E	CLN5
ENSG00000136155	102.28439558304197	1.3224947708999235	0.3747772131597843	3.528749146058901	4.1752871206395263e-4	0.004856308344570227	FLAG-eIF4E	SCEL
ENSG00000252496	57.20545025140113	1.5462382135278148	0.5778439418705507	2.6758750961764086	0.007453441681328683	0.04282532808238552	FLAG-eIF4E	RNA5SP33
ENSG00000179399	134.9762336081556	2.5197170633872834	0.29420402530716966	8.56452273471283	1.0852441980602707e-17	2.8512131391783468e-15	FLAG-eIF4E	GPC5
ENSG00000282865	3.6893991045982304	4.448345174805661	1.5513384822917193	2.8674239861789093	0.004138282016232341	0.02784974421672383	FLAG-eIF4E
ENSG00000283097	344.57781933850106	6.736530395318936	0.6222725518754589	10.82569104971093	2.6010956053663375e-27	2.050122353900209e-24	FLAG-eIF4E
ENSG00000236240	112.19319531929666	5.557372155184598	0.7043131751122503	7.8904844486245596	3.0101572667539246e-15	5.272300289834749e-13	FLAG-eIF4E	GPC5-IT1
ENSG00000263741	20.21742833307102	6.769398966583028	1.1670377101746312	5.800497196932977	6.611857935579182e-9	3.706790145557551e-7	FLAG-eIF4E	MIR548AS
ENSG00000278177	44.659234504290865	1.6445307686598833	0.40257792570686723	4.084999856294482	4.4076843860425435e-5	7.770863564287374e-4	FLAG-eIF4E
ENSG00000183098	2293.9969212040314	0.704800167552286	0.20811442592201634	3.386599292335388	7.076466381466476e-4	0.007262627302329367	FLAG-eIF4E	GPC6
ENSG00000152749	962.1962742012055	0.9608279826072207	0.23948365454297188	4.012081678145654	6.018566759426319e-5	0.0010057018882048319	FLAG-eIF4E	GPR180
ENSG00000276809	31.602560939143675	1.3288189380796538	0.521128372494324	2.5498879128753003	0.010775755748921348	0.05546776448625915	FLAG-eIF4E
ENSG00000102595	1685.2509424978953	0.6764451675705249	0.30225813304667537	2.2379717652330853	0.02522289642730503	0.099899967256713	FLAG-eIF4E	UGGT2
ENSG00000276704	25.772063276407735	2.1166964831745134	0.6506691122965167	3.2531073677428735	0.0011415035679853845	0.010533750900438132	FLAG-eIF4E
ENSG00000228808	35.45218699157384	1.3667447474701113	0.6032154781894589	2.2657653805110782	0.023465752079790493	0.09517711884883087	FLAG-eIF4E	HMGB3P4
ENSG00000198542	839.9623273722573	0.7522416736931813	0.2781475623089672	2.7044697693866135	0.006841349443177531	0.04050001584332731	FLAG-eIF4E	ITGBL1
ENSG00000276012	27.98138461735338	2.431146077474454	0.6391342658698104	3.803811197895734	0.00014248679491482953	0.002044090540753534	FLAG-eIF4E
ENSG00000215399	3.6189350144046957	3.9166760056058045	1.5818453952358977	2.476016946663563	0.013285727186408887	0.06414923604875358	FLAG-eIF4E	HMGB3P7
ENSG00000134899	111.67607856546942	1.0577664713286192	0.32111211223337865	3.294072166794671	9.874714230108579e-4	0.009457809641732384	FLAG-eIF4E	ERCC5
ENSG00000201847	6.482808305126882	2.9518959849594957	1.1911773879896572	2.4781329923844444	0.013207190661409013	0.06389714665904292	FLAG-eIF4E	SNORD31B
ENSG00000276740	49.25025228915338	0.9361647701011463	0.4042398937125409	2.3158643782121677	0.020565674819015358	0.08676707876253834	FLAG-eIF4E
ENSG00000227248	131.96517004012716	1.1673444828570356	0.47265674759648285	2.4697510165529732	0.013520712199896114	0.06490384713341335	FLAG-eIF4E	NALF1-IT1
ENSG00000275216	3916.6196644545857	0.803076464882901	0.2940199236422579	2.731367503720687	0.006307209616577244	0.038231305882161726	FLAG-eIF4E	NA
ENSG00000139835	70.89815740422523	2.319738106981127	0.46414418235509064	4.997882544192756	5.796327121110417e-7	1.934370786942926e-5	FLAG-eIF4E	GRTP1
ENSG00000276434	10.645099145177117	5.282960002483078	1.217890047128754	4.337797172197901	1.4391787274568274e-5	3.0487835208211907e-4	FLAG-eIF4E
ENSG00000276916	137.52522107943224	1.2826423479013702	0.4620491083079797	2.7759870646615825	0.005503439799089547	0.03456602023685543	FLAG-eIF4E
ENSG00000272695	276.9339419340215	1.011641918064094	0.25788190756678053	3.922888300343914	8.749372145258892e-5	0.0013631725276084174	FLAG-eIF4E	GAS6-DT
ENSG00000229373	4467.178530163367	2.051908417434192	0.255061102516769	8.044772006344203	8.640613661428322e-16	1.6901544883135487e-13	FLAG-eIF4E	LINC00452
ENSG00000225210	703.6277284076433	0.6331987706958095	0.26739420782549694	2.3680347298660966	0.017882857140551513	0.07885373854263493	FLAG-eIF4E	DUXAP9
ENSG00000286614	491.0980273149859	1.2895669776006031	0.3959198942788188	3.2571411445479193	0.0011254045772928194	0.010424677449807457	FLAG-eIF4E
ENSG00000287515	243.8256349226964	1.4990830657979313	0.38983759600887596	3.8454040378491343	1.2035395952151573e-4	0.0017721128611305375	FLAG-eIF4E
ENSG00000222489	791.5175990770083	1.401160171365434	0.4311178945160557	3.2500626607909266	0.0011537958271598551	0.01061842267688824	FLAG-eIF4E	SNORA79B
ENSG00000258441	784.2009285884549	1.3487466285297212	0.4463848773025639	3.0214881755851417	0.0025153546436723156	0.019193187283921043	FLAG-eIF4E	LINC00641
ENSG00000155465	52.39442697609631	0.8671917651658054	0.36949977799405587	2.346934468739399	0.018928583570188447	0.08182665420277921	FLAG-eIF4E	SLC7A7
ENSG00000100461	940.5615059442661	0.6356825823635309	0.204148959998841	3.1138173927858355	0.001846837528006636	0.015298779621490519	FLAG-eIF4E	RBM23
ENSG00000129474	2812.9889070411236	0.6249214234093714	0.19497093434801263	3.205202998586037	0.0013496725582125945	0.01200415705774348	FLAG-eIF4E	AJUBA
ENSG00000092068	76.08017414016766	0.9095057481326749	0.36892658509938553	2.4652757075981993	0.013690786000895705	0.06550360350865973	FLAG-eIF4E	SLC7A8
ENSG00000258727	215.8468087167478	0.773993957165416	0.23348339560336706	3.314985012811139	9.164803813122167e-4	0.00892111923661634	FLAG-eIF4E	AP1G2-AS1
ENSG00000092051	807.2845486554118	0.7413379449322564	0.2673524673867093	2.7728861161395435	0.005556156138447211	0.03478016169075178	FLAG-eIF4E	JPH4
ENSG00000100867	15338.775012364165	0.695391656370588	0.2013153985767112	3.4542397714579645	5.518465061996192e-4	0.006043443941354721	FLAG-eIF4E	DHRS2
ENSG00000286825	64.256174185083	1.5297051495297824	0.5028230818159211	3.0422333517493407	0.002348297702500213	0.018219363587608776	FLAG-eIF4E	NA
ENSG00000100968	419.49674392028004	1.5344018816037084	0.28211463231831746	5.438930512021091	5.360135416815057e-8	2.390031762060065e-6	FLAG-eIF4E	NFATC4
ENSG00000287481	11.368808285889184	2.645797461613989	0.8497957505930487	3.1134510378141584	0.001849131884511111	0.015308321359631989	FLAG-eIF4E
ENSG00000262119	112.67045208165827	1.4656216269997682	0.43264916360240013	3.387552202335143	7.051929593578706e-4	0.007240521427154106	FLAG-eIF4E
ENSG00000258081	736.4123095517069	1.4254123596093935	0.4345130395312663	3.2804823559427954	0.0010362974640141347	0.009819907864445114	FLAG-eIF4E	NA
ENSG00000257612	1015.9638428289533	1.400347558886692	0.46230706150290574	3.0290421139887576	0.0024533048131221646	0.01881615981169083	FLAG-eIF4E	MIR4307HG
ENSG00000265165	41.77210841303146	1.2962654355117131	0.4303914357315001	3.0118290651126918	0.0025967877872676874	0.019607979465539445	FLAG-eIF4E	MIR4307
ENSG00000258932	166.72637634616214	0.9282825518410948	0.31015721904716836	2.992941949546957	0.002763022986427193	0.020544808543361798	FLAG-eIF4E	MIR3171HG
ENSG00000258548	28.15951701435414	1.6375562223449387	0.5579503374764109	2.934949783795357	0.003336016714276015	0.023662936979663485	FLAG-eIF4E	LINC00645
ENSG00000240179	10.00183745334871	2.0773808185421525	0.8467351649579108	2.4534009032746553	0.01415125245609514	0.06703646160835029	FLAG-eIF4E	RPL26P3
ENSG00000092140	2326.8961890849964	0.6277739389640038	0.2788528390778987	2.2512732559578943	0.024368235595151343	0.09769897927571301	FLAG-eIF4E	G2E3
ENSG00000258525	54.07763818175441	1.3369393958740121	0.5588896133536283	2.3921349832423626	0.016750680596199254	0.07550626385482719	FLAG-eIF4E
ENSG00000129493	565.684340153901	0.8862008708329016	0.21646809143378734	4.093909938241269	4.24159121803089e-5	7.520297978740703e-4	FLAG-eIF4E	HEATR5A
ENSG00000203546	7.167535747298608	2.5417670066234876	1.128094209610072	2.25315136357455	0.02424960682200796	0.09745117489878005	FLAG-eIF4E
ENSG00000129480	340.52893984497763	0.8777210731671986	0.24537230997441295	3.5770991162724353	3.474284619837854e-4	0.004214752342345624	FLAG-eIF4E	DTD2
ENSG00000129521	103.51023429990444	0.7812455748762182	0.34043369600807816	2.294853840959621	0.021741501877691697	0.09030204081190052	FLAG-eIF4E	EGLN3
ENSG00000282308	41.99502259495563	1.3844821825334213	0.513908625798453	2.6940240210647755	0.007059507676443678	0.0413690546060218	FLAG-eIF4E	DPRXP3
ENSG00000100916	526.5457403912781	0.6871463476994284	0.21748150829445934	3.159562176518777	0.001580063822376617	0.013530583271863692	FLAG-eIF4E	BRMS1L
ENSG00000151338	737.5170223966172	0.757855792312496	0.3069470895963805	2.469011168371191	0.013548698980547976	0.0649281178971253	FLAG-eIF4E	MIPOL1
ENSG00000182400	586.0346063953251	0.5998201230041396	0.21708911274451725	2.7630133792570324	0.005727041885223827	0.035611981265861146	FLAG-eIF4E	TRAPPC6B
ENSG00000258526	238.12681002585293	1.1663551928251137	0.39624321993190764	2.9435335020383335	0.003244887007403296	0.023225556096258954	FLAG-eIF4E
ENSG00000165379	47.2642929176637	1.3864794300596546	0.39838309527422006	3.480266724433414	5.009148275713611e-4	0.0056162579570742865	FLAG-eIF4E	LRFN5
ENSG00000258998	265.8366823965182	0.7389381048135332	0.306945085212553	2.407395134871875	0.016066775682038195	0.07324897154257563	FLAG-eIF4E	NA
ENSG00000212615	47.777740057984666	1.477987115761244	0.5744125934453165	2.5730409336889775	0.010080928399338928	0.05291845626747984	FLAG-eIF4E	SNORD58
ENSG00000258400	44.440589975951504	1.9090238119140055	0.7992357605386751	2.388561556138763	0.016914474526868544	0.07600169154443716	FLAG-eIF4E
ENSG00000100490	153.52573058905327	1.006757661570739	0.29455859835604997	3.4178518881795226	6.31174444077846e-4	0.006672273275107738	FLAG-eIF4E	CDKL1
ENSG00000269906	205.759240799128	1.299672709315934	0.45430114121077453	2.8608176194586012	0.004225500552252942	0.028308740949818584	FLAG-eIF4E
ENSG00000270062	84.12253083837423	1.1906424709139967	0.49084168572344	2.4257158785508137	0.01527822608601745	0.07061502287911274	FLAG-eIF4E
ENSG00000258711	118.75510790911983	0.9366494842491951	0.2698024946087503	3.4716116528405796	5.173441444770283e-4	0.005770019612758554	FLAG-eIF4E
ENSG00000258479	67.51926176432775	1.742406825743491	0.5113171810446395	3.407682922337346	6.551697838778516e-4	0.006885192105238693	FLAG-eIF4E	LINC00640
ENSG00000258893	22.088583544588953	1.8416991357099255	0.7238524781843972	2.544301762051526	0.010949644454844157	0.05607272541580618	FLAG-eIF4E	SETP2
ENSG00000139926	5925.367510529702	0.9044904662484906	0.25945005479755745	3.48618336948991	4.899650255516585e-4	0.005530784648160634	FLAG-eIF4E	FRMD6
ENSG00000277050	43.560731040152305	1.3902194622964699	0.4401554106137626	3.158474095224495	0.001585974038752427	0.013569901753029226	FLAG-eIF4E	NA
ENSG00000273888	245.05247784937598	0.7446689689336901	0.2789823174109451	2.669233576681427	0.007602456037589783	0.04337462569625953	FLAG-eIF4E	NA
ENSG00000251756	73.26641515356768	1.8991829048455973	0.5264481891157078	3.607540008895684	3.0911388417732404e-4	0.0038508286974885987	FLAG-eIF4E	RNA5SP385
ENSG00000207004	23.18753497361893	2.284955434854317	0.7854991542765116	2.9089215722439423	0.0036267783001681375	0.02516582208386995	FLAG-eIF4E	RNU6-301P
ENSG00000258535	32.73997744174786	3.5421460835473617	0.594311378718116	5.960084579210815	2.5210741350058074e-9	1.5232201237409975e-7	FLAG-eIF4E
ENSG00000073712	3628.5075722131414	1.0887824175223595	0.21685625748245205	5.020756284196519	5.1468429260566e-7	1.7481000853290844e-5	FLAG-eIF4E	FERMT2
ENSG00000100523	3604.539603874049	0.6975383787753979	0.24957995661234164	2.7948493470525144	0.005192390595479587	0.03318134227932676	FLAG-eIF4E	DDHD1
ENSG00000020577	5549.228474903443	0.8960169963084237	0.2708131075504952	3.3086175348486573	9.375782155856781e-4	0.009074165809959867	FLAG-eIF4E	SAMD4A
ENSG00000258784	30.882640345115462	1.2265235198336952	0.46757967809830747	2.623132649438673	0.008712534373279282	0.04762923217771077	FLAG-eIF4E
ENSG00000177350	51.559400480754285	2.1422136719512332	0.6609810954707839	3.24096057607433	0.0011912765775929045	0.010873684547523872	FLAG-eIF4E	RPL13AP3
ENSG00000259868	210.16906775480834	1.9998677470775945	0.46295985134816964	4.319743367062711	1.5621075422843665e-5	3.2729755995415525e-4	FLAG-eIF4E
ENSG00000259719	40.92583927840556	2.1243532483860705	0.6762292748732336	3.1414689178966753	0.0016810265061707496	0.014179461225169578	FLAG-eIF4E	LINC02284
ENSG00000100557	67.22681321227552	3.6634666188862006	0.45167742335233474	8.110803041020013	5.028630917101574e-16	1.0208882675491514e-13	FLAG-eIF4E	CCDC198
ENSG00000259969	14.975754256083258	2.0193062645398907	0.8032583939767268	2.5138937603164306	0.011940639820039678	0.05966534885277331	FLAG-eIF4E
ENSG00000139971	350.6422101614846	0.9689287050976311	0.22279718681571734	4.348927017193726	1.3680522679213776e-5	2.921200372570285e-4	FLAG-eIF4E	ARMH4
ENSG00000100578	3043.6928181576304	0.615288677568761	0.22833453303811857	2.6946807799153345	0.007045609491728012	0.04135090739363278	FLAG-eIF4E	KIAA0586
ENSG00000258650	8.089431498007128	2.6067323766482904	0.9755186931665654	2.6721501032304698	0.00753669273192711	0.0431187642677589	FLAG-eIF4E	HSBP1P1
ENSG00000165617	611.9369474404152	2.0786578900322854	0.25382428359525466	8.189357852564216	2.6262359865075105e-16	5.721778208652705e-14	FLAG-eIF4E	DACT1
ENSG00000100592	1641.4815095340573	0.7305811783791185	0.20334833462103968	3.5927571265367426	3.271975283750116e-4	0.004020283982298744	FLAG-eIF4E	DAAM1
ENSG00000181619	492.2477438541851	1.3658456421430143	0.42017519565343225	3.2506574787665174	0.0011513848215351787	0.010613676529474418	FLAG-eIF4E	GPR135
ENSG00000126790	523.6421056830037	1.3393181630020237	0.34187180968111314	3.9176033971660194	8.943368889207051e-5	0.0013861445893173544	FLAG-eIF4E	L3HYPDH
ENSG00000126773	9734.916831719755	0.6692236357268699	0.28498681197838455	2.3482617707153013	0.018861260425288066	0.08165493649060898	FLAG-eIF4E	PCNX4
ENSG00000179008	422.374733911176	0.7846062493431712	0.32385558502439815	2.422704086712174	0.015405469760708838	0.07105612048637928	FLAG-eIF4E	C14orf39
ENSG00000139974	905.722572724944	1.081464544396442	0.3181362094564464	3.399375840443265	6.75398367291576e-4	0.00702886425113773	FLAG-eIF4E	SLC38A6
ENSG00000023608	582.166337069022	0.8097166014748459	0.22577059640579397	3.5864572905653453	3.3520093453776273e-4	0.0040867673538412036	FLAG-eIF4E	SNAPC1
ENSG00000279633	27.53625768777531	1.124608265201046	0.4514703128243996	2.490990510905343	0.012738752196192967	0.06226898886786842	FLAG-eIF4E
ENSG00000070182	654.6154755448835	0.9944965308083228	0.23017546870208297	4.32060174099397	1.5560429109838642e-5	3.2653749356731084e-4	FLAG-eIF4E	SPTB
ENSG00000258289	1287.3374413142049	0.8098861744261884	0.3395021039385998	2.385511503553625	0.017055388964578082	0.07640613091086496	FLAG-eIF4E	CHURC1
ENSG00000033170	1703.626146897071	0.95515176899363	0.22575009255940504	4.231013853260266	2.32640341948167e-5	4.563906210488272e-4	FLAG-eIF4E	FUT8
ENSG00000072415	5700.618104601659	0.7745385055529131	0.2745116323559907	2.82151433403915	0.004779750141630243	0.03121807075198812	FLAG-eIF4E	PALS1
ENSG00000072042	3717.321013142145	0.7661834017898796	0.22912513132286985	3.343951828270721	8.259407758829248e-4	0.008215872647405574	FLAG-eIF4E	RDH11
ENSG00000242941	8.81882571743016	2.2640186383841074	0.9284025101387688	2.4386175324382777	0.014743563382824044	0.0690489359547219	FLAG-eIF4E	RPL12P7
ENSG00000258565	102.83488944234999	1.344963321969666	0.40928795729175504	3.286105290928284	0.001015830308896382	0.009684176669443344	FLAG-eIF4E	BLZF2P
ENSG00000258520	23.787707308830207	1.4316670642824656	0.5205731188177404	2.75017478338852	0.005956348426621149	0.03663489215896111	FLAG-eIF4E
ENSG00000100626	951.6494019167013	1.986689119592751	0.309674637614934	6.41540790971428	1.4044629322796722e-10	1.1069646370361957e-8	FLAG-eIF4E	GALNT16
ENSG00000280073	19.07249549502361	2.850654069045805	0.6763333946685178	4.214865170812625	2.4992745511166977e-5	4.8357804635974923e-4	FLAG-eIF4E
ENSG00000267909	20.08725259945176	2.1106143836518774	0.64549491139611	3.269761459601487	0.0010763821159702532	0.010075056913646819	FLAG-eIF4E	CCDC177
ENSG00000198732	1457.29164347165	1.2376813462245446	0.30158679071055566	4.103897731424167	4.062471010646752e-5	7.243253369481813e-4	FLAG-eIF4E	SMOC1
ENSG00000259033	514.489969968842	1.6514972961544747	0.2632205633244732	6.274195584478962	3.514465039936801e-10	2.5802913463075723e-8	FLAG-eIF4E
ENSG00000213463	2412.0368228444295	0.60614874141647	0.25643723050287387	2.363731429433282	0.01809192280178476	0.07934981133260686	FLAG-eIF4E	SYNJ2BP
ENSG00000242330	113.08654327358197	1.373396736747216	0.5242788410882503	2.619592150422176	0.008803498412904337	0.04795043708719724	FLAG-eIF4E	RN7SL683P
ENSG00000205683	23.453497528682288	2.2639316487005305	0.6339378906210377	3.5712199604959225	3.553223268390224e-4	0.004291089551434034	FLAG-eIF4E	DPF3
ENSG00000258559	97.8469979259851	0.8695237655990973	0.36637806521830785	2.3732964610776794	0.0176301069344324	0.07808492878445718	FLAG-eIF4E
ENSG00000119699	282.9309629955281	1.0861711620948777	0.27066324419518695	4.012998385963307	5.99523234229861e-5	0.0010034992898745668	FLAG-eIF4E	TGFB3
ENSG00000089916	4143.627184977171	0.7535307712791207	0.3049738525327358	2.4708045133090124	0.013480948957829881	0.06479080336500316	FLAG-eIF4E	GPATCH2L
ENSG00000280078	99.03303475904904	1.299271323167076	0.4941409660929557	2.629353590009096	0.0085547360021532	0.04699668212089001	FLAG-eIF4E
ENSG00000239272	36.80131538979059	1.2020669418791683	0.48775258816183	2.4645014112776744	0.013720402322422758	0.06558675373462096	FLAG-eIF4E	RPL21P10
ENSG00000021645	447.02749070786973	1.0353867144689541	0.22497673030832957	4.602194693868834	4.180621242704305e-6	1.062924934174478e-4	FLAG-eIF4E	NRXN3
ENSG00000211448	95.78369993572574	1.7538734699926994	0.44542262208426364	3.937549156766688	8.23180722031126e-5	0.0013029885994678154	FLAG-eIF4E	DIO2
ENSG00000221303	41.12305713980315	1.7542699256874892	0.6549213721227308	2.678596241258016	0.007393148248235394	0.04262512623842773	FLAG-eIF4E	SNORA79
ENSG00000270343	8.446435372098104	2.186461850405536	0.8972728283921543	2.4367859821672213	0.014818446797960927	0.06921818673379064	FLAG-eIF4E	UNGP3
ENSG00000140022	1077.0331627017858	0.6837359019178911	0.20761402768863194	3.293303008134501	9.901770054174534e-4	0.009476701211134612	FLAG-eIF4E	STON2
ENSG00000242163	10.631639943562357	1.8144295781119613	0.7472317052385449	2.4282020762659235	0.015173886089092817	0.07033900699109312	FLAG-eIF4E
ENSG00000258841	5.68878462610513	5.0359240874591364	1.400255145085861	3.5964331965731455	3.226103839191546e-4	0.003980346716512663	FLAG-eIF4E	EEF1A1P2
ENSG00000259035	36.72560945238462	5.1172735947253924	1.010718737419818	5.063004578097429	4.126999387731761e-7	1.4400433540681734e-5	FLAG-eIF4E
ENSG00000258501	8.07039986217664	4.789322851929282	1.2844825254588081	3.7286010179224274	1.925457229897848e-4	0.002621870063353787	FLAG-eIF4E	EIF3LP1
ENSG00000286582	4.411372464373249	3.2465837108534923	1.3853009671621155	2.343594487993712	0.019098923891085497	0.08227181521191274	FLAG-eIF4E
ENSG00000165533	499.27816975784907	0.6420928192026085	0.24968083414322487	2.5716544139478628	0.010121386825115087	0.05300623883905298	FLAG-eIF4E	TTC8
ENSG00000259151	105.85693201734149	1.2412002584716573	0.4884213604097285	2.5412489278323847	0.011045724652281102	0.05644609634474237	FLAG-eIF4E	CAP2P1
ENSG00000119698	304.69445210033933	1.065792449563383	0.2875782046936724	3.7060960537627063	2.1047850192590196e-4	0.0028117661488585846	FLAG-eIF4E	PPP4R4
ENSG00000270108	90.34134178378989	1.257845308568075	0.4043426015970181	3.110840419980498	0.0018655572659145617	0.015394361351053367	FLAG-eIF4E
ENSG00000277561	9.506447081126023	4.100229394738035	1.141710267105199	3.5913046530921955	3.29026748917268e-4	0.004037206418262339	FLAG-eIF4E	GOLGA8IP
ENSG00000260232	18.844682182535863	2.4782530172666988	0.778277606557831	3.184278972419013	0.001451150855512623	0.012675339187101457	FLAG-eIF4E	PWRN4
ENSG00000224078	14259.791293792096	1.117617895259276	0.3666090019382897	3.0485282394876965	0.002299652979870489	0.017966793164597483	FLAG-eIF4E	SNHG14
ENSG00000186297	94.57339019327331	1.1752435780849033	0.3158507004823406	3.7208832410064954	1.9852721639005303e-4	0.002684224190121413	FLAG-eIF4E	GABRA5
ENSG00000248334	136.67472441036188	1.0024443496288762	0.2793224108203217	3.5888432535179335	3.321484608669336e-4	0.004064802449899924	FLAG-eIF4E	WHAMMP2
ENSG00000259644	181.00303687081325	0.7874820080232454	0.3224506818556627	2.442178144860437	0.01459894068062224	0.06857535711819716	FLAG-eIF4E
ENSG00000260128	14.159800752219315	2.096190262064642	0.685207838851938	3.059203563077733	0.0022192629741274762	0.017558845344159465	FLAG-eIF4E	ULK4P2
ENSG00000270016	16.732348919628354	1.6125999245080327	0.6817348732455937	2.3654355788354935	0.018008876109288995	0.07916697210904305	FLAG-eIF4E	NA
ENSG00000247728	46.75314918842564	0.8300758952229109	0.36874700974618035	2.2510715294865093	0.024381007307608893	0.09771278327628577	FLAG-eIF4E	ARHGAP11B-DT
ENSG00000285077	683.6339672252449	1.3111848922518679	0.4153248155575784	3.1570107133896803	0.0015939548994560908	0.013616449918911165	FLAG-eIF4E	ARHGAP11B
ENSG00000285035	53.80024657721522	1.3632338772353643	0.5314368535389224	2.5651850603837	0.010312078890492038	0.053722837846998155	FLAG-eIF4E
ENSG00000261628	139.46669313396214	0.7972226143504236	0.3391700372191078	2.3505101479097	0.018747696443479303	0.08131652645305269	FLAG-eIF4E
ENSG00000244952	6.8022591883685575	4.7596232981909905	1.3147921609583333	3.6200575570223728	2.9453749054301505e-4	0.00370185734758645	FLAG-eIF4E	NA
ENSG00000166922	66.46414476218436	1.39990521535438	0.46228006754980455	3.0282621155919918	0.0024596464308788814	0.01884861454237697	FLAG-eIF4E	SCG5
ENSG00000259392	50.614377194120706	1.4494917660689446	0.43618082174051165	3.323144195760312	8.900889121295459e-4	0.00873721709422988	FLAG-eIF4E
ENSG00000198838	27.913690336271493	1.4128688358520831	0.6138105796135509	2.3017994195238725	0.021346486314896097	0.08917274205246853	FLAG-eIF4E	RYR3
ENSG00000259408	38.5558401577174	1.068965410464117	0.42939406315149026	2.489474126909356	0.012793222979632812	0.062456569175618544	FLAG-eIF4E
ENSG00000279092	58.92013393802531	1.1482464147166143	0.4700695451767707	2.4427160331878417	0.01457720216100241	0.06853110104599869	FLAG-eIF4E
ENSG00000276107	87.47144221794993	2.097915573351641	0.4244036761094707	4.94320782652812	7.684748547290951e-7	2.4495227926972304e-5	FLAG-eIF4E	THBS1-IT1
ENSG00000259432	33.43343377848114	1.7320199195070423	0.7345068462818286	2.358071852256732	0.01837013689518066	0.08020503944867387	FLAG-eIF4E
ENSG00000166963	2043.9997725911815	1.6083580059147864	0.35208519990718745	4.568093195450314	4.921811998419281e-6	1.2201176497098973e-4	FLAG-eIF4E	MAP1A
ENSG00000104047	863.1964112491388	0.6993211672856138	0.3007096233486949	2.32556962925892	0.020041521352204435	0.08515501652075066	FLAG-eIF4E	DTWD1
ENSG00000166415	147.77981782520862	0.943689205544593	0.26192255821430527	3.602932149022711	3.1464768263282243e-4	0.003907288507504344	FLAG-eIF4E	WDR72
ENSG00000260916	304.2176639043876	0.668991793426167	0.24631761933329077	2.715972147006498	0.0066081477190090806	0.039518712664543446	FLAG-eIF4E	CCPG1
ENSG00000275417	4.1710667548996	3.45945648165338	1.4107864463459427	2.452147517162266	0.014200643167107098	0.06719915867775667	FLAG-eIF4E
ENSG00000128849	476.5106471474889	1.1403957344276332	0.21047917994169016	5.418092823924729	6.023814148778605e-8	2.6290907420027533e-6	FLAG-eIF4E	CGNL1
ENSG00000137878	69.26078530996337	0.9974939474735793	0.37678409594767875	2.6473886721909143	0.008111606317288968	0.04536490154126288	FLAG-eIF4E	GCOM1
ENSG00000157483	572.1363577522591	0.8670956402698322	0.21043959206768628	4.120401639967718	3.782125059370339e-5	6.843577808305628e-4	FLAG-eIF4E	MYO1E
ENSG00000259735	22.82862070616913	1.7172495940278558	0.5757826140890242	2.9824616999678017	0.0028594042283984784	0.02109174635635079	FLAG-eIF4E
ENSG00000273792	170.06258311862064	1.1844756720798206	0.41993298298315634	2.82063024358182	0.0047929412610153805	0.03128135409466395	FLAG-eIF4E
ENSG00000166104	691.926841243014	0.6236079816364613	0.27103281638570753	2.300857844273009	0.021399667588876157	0.08929935559991728	FLAG-eIF4E
ENSG00000259878	60.54234384039521	1.237394011064024	0.38146737059979124	3.2437741899613504	0.001179572191177981	0.010792139153017254	FLAG-eIF4E
ENSG00000276713	12.263968481286472	1.9262174032682926	0.6830888541375995	2.819863611594343	0.004804406495059106	0.03133328918340081	FLAG-eIF4E	Metazoa_SRP
ENSG00000260062	609.4412994054537	1.1485930322612679	0.2656767775779307	4.32327222097668	1.5373185021709623e-5	3.2362184777044343e-4	FLAG-eIF4E	GOLGA2P11
ENSG00000260375	53.61505636918089	1.4449623926304545	0.48467532833723703	2.981299662162811	0.0028702777798105005	0.0211564934305475	FLAG-eIF4E
ENSG00000261296	14.292843268806926	1.6780260108247307	0.734789860657416	2.283681499528861	0.02239025610958723	0.09218222203483155	FLAG-eIF4E
ENSG00000259370	89.93829856421246	2.042063630018261	0.41457726722908916	4.925652686329873	8.407922587011392e-7	2.6471570645702496e-5	FLAG-eIF4E
ENSG00000259727	44.99914408892663	2.1960949658052558	0.46835858256857194	4.68891795205595	2.746534755482106e-6	7.404591386057291e-5	FLAG-eIF4E
ENSG00000140416	9824.10420210371	1.8766154914859139	0.35089534691714236	5.34807744808609	8.889342819606862e-8	3.7455441647771177e-6	FLAG-eIF4E	TPM1
ENSG00000259498	23.746510238163673	2.1972247777332568	0.6476124797863234	3.392807962036526	6.918011929615871e-4	0.0071469165452899604	FLAG-eIF4E	TPM1-AS
ENSG00000103642	801.6399978800495	1.121538495840142	0.2700547717742888	4.153003809084779	3.2813927457019156e-5	6.114530832681997e-4	FLAG-eIF4E	LACTB
ENSG00000138613	487.9014510254768	0.9417776148124735	0.2739418381871279	3.4378743350957266	5.862997188725254e-4	0.006299783426762604	FLAG-eIF4E	APH1B
ENSG00000259248	69.0401830380193	1.018160250346706	0.44710757665410705	2.2772153806160587	0.022773367111589192	0.09318776652112924	FLAG-eIF4E	USP3-AS1
ENSG00000246922	212.20034868815506	0.7064182654890031	0.294219330584792	2.4009920221248624	0.016350692968180293	0.07427799121228945	FLAG-eIF4E	UBAP1L
ENSG00000199568	300.9038703367458	1.181172508392967	0.5128752054582753	2.3030407705857807	0.021276549274950787	0.0889360423444285	FLAG-eIF4E	RNU5A-1
ENSG00000275638	28.80840644775844	1.226831264951018	0.5267246842318798	2.32916987123947	0.019850068343245764	0.0846098507177191	FLAG-eIF4E
ENSG00000259924	160.7148465952213	1.1116745962231955	0.4401117197184458	2.525891827953073	0.0115405009050566	0.058142948534255834	FLAG-eIF4E
ENSG00000188501	699.9355227178837	0.8533860949129819	0.2340539810423751	3.6461080094103493	2.662421055219769e-4	0.003417028708705908	FLAG-eIF4E	LCTL
ENSG00000137809	160.58296237249917	3.0077231427833615	0.3862860514450281	7.786258736322472	6.9022531973892616e-15	1.1706745644534015e-12	FLAG-eIF4E	ITGA11
ENSG00000259426	95.0514713380207	1.1113837914359244	0.31853968111208236	3.4889963710513965	4.8483773101168256e-4	0.00548214409943083	FLAG-eIF4E	KIF23-AS1
ENSG00000274297	118.22415438959142	1.0289979163682015	0.45844437054839454	2.2445425933299314	0.024797511632464728	0.09868187061579889	FLAG-eIF4E
ENSG00000281183	338.25913957317556	1.1759169421588676	0.36183095279750205	3.2499069885183842	0.0011544275913679992	0.01061842267688824	FLAG-eIF4E	NPTN-IT1
ENSG00000261801	875.5651332788348	1.9528212244700052	0.26473451777565454	7.3765266459317385	1.6247238110584197e-13	2.1661367506837576e-11	FLAG-eIF4E	LOXL1-AS1
ENSG00000129038	1117.378915680404	1.665107228990865	0.3311523661494913	5.028220840914027	4.950515466490439e-7	1.6899861588663796e-5	FLAG-eIF4E	LOXL1
ENSG00000140459	4.493340635242185	4.091957537817608	1.4189378997836792	2.883817211762007	0.0039288672986160225	0.026810742518032126	FLAG-eIF4E	CYP11A1
ENSG00000261821	25.568952647771724	2.0930115131902207	0.5390096888373824	3.8830684429898548	1.0314651901737902e-4	0.0015590075671899173	FLAG-eIF4E
ENSG00000269951	182.35307941870303	0.7592570139667965	0.3380123843372021	2.2462402241728503	0.024688625053589937	0.098460490765386	FLAG-eIF4E
ENSG00000140403	321.0137787423902	1.5142711379813658	0.26611479183376957	5.69029300305586	1.2682156606444403e-8	6.573625391479634e-7	FLAG-eIF4E	DNAJA4
ENSG00000279235	100.95297925062822	1.0206939325620683	0.4130569171378566	2.4710733320595004	0.013470819209788763	0.06477498890793455	FLAG-eIF4E
ENSG00000169330	105.16829728025672	0.9056713108142874	0.2963676655475305	3.0559045945214245	0.0022438264127045346	0.017685311825781213	FLAG-eIF4E	MINAR1
ENSG00000286813	257.8950917450194	1.2047100920406275	0.45996876467829434	2.619112827983463	0.00881587836617637	0.04799835604567134	FLAG-eIF4E
ENSG00000278600	288.5863246830605	0.7610304374124077	0.27993054199072187	2.718640245542166	0.006555086018474317	0.039315844924591475	FLAG-eIF4E
ENSG00000103888	23.623782255907233	1.8621540883623322	0.5174507320764564	3.5987079985176016	3.198020191244425e-4	0.003954801342176654	FLAG-eIF4E	CEMIP
ENSG00000271725	3.381616859014102	3.489144134204031	1.4868069268685318	2.346736533944432	0.018938641163248914	0.08183129730615034	FLAG-eIF4E
ENSG00000172345	363.4990107228373	0.6782373888555057	0.23833206785902325	2.8457663920269956	0.004430468423637724	0.029366236165383065	FLAG-eIF4E	STARD5
ENSG00000259343	159.8752276213419	1.66349066551838	0.3692993569646523	4.504450479391444	6.654491266316756e-6	1.587952421680823e-4	FLAG-eIF4E	TMC3-AS1
ENSG00000284709	12.367271892829747	1.905763916851865	0.6740112540799871	2.8274956913786218	0.004691364673652374	0.030797114095592614	FLAG-eIF4E
ENSG00000259692	118.43185690789039	1.6104825907088778	0.29443824372436983	5.469678701848549	4.508521408262415e-8	2.0512624227269305e-6	FLAG-eIF4E	LINC01418
ENSG00000259518	756.9274204657054	0.8603089080389481	0.2536378072234174	3.391879615491011	6.941493151262472e-4	0.007158925186624793	FLAG-eIF4E	LINC01583
ENSG00000287872	33.8257118683825	1.5159500311530854	0.4366742159574744	3.4715812744499583	5.174026841353387e-4	0.005770019612758554	FLAG-eIF4E
ENSG00000259429	287.17532851160223	1.1504202799465864	0.2640455320712091	4.35690114096055	1.3191681310845072e-5	2.833441282732662e-4	FLAG-eIF4E	UBE2Q2P2
ENSG00000197978	292.98079958306465	0.9149862609929058	0.25143168512923425	3.639104834868401	2.735874137726798e-4	0.0034912359591810823	FLAG-eIF4E	GOLGA6L9
ENSG00000252690	95.63282885588012	1.4923518741395048	0.5035306477115598	2.9637756528265524	0.0030388975041557528	0.022117429472125437	FLAG-eIF4E	NA
ENSG00000156218	343.6581702785905	1.7169043642421038	0.2246608368782521	7.642205860617025	2.1353140558223247e-14	3.3859258028358965e-12	FLAG-eIF4E	ADAMTSL3
ENSG00000274128	10.532305687317562	2.952365679180956	0.9165644649642042	3.221121690874475	0.001276899174300577	0.011471117691219196	FLAG-eIF4E
ENSG00000259404	79.5302813965054	1.6147993262836082	0.3471860318376183	4.651106836691122	3.3015822222506036e-6	8.665602389017794e-5	FLAG-eIF4E	EFL1P1
ENSG00000259415	37.1728290189967	1.1336745544409357	0.46780971408098276	2.4233668526273586	0.015377389126867248	0.07095097689769087	FLAG-eIF4E
ENSG00000259453	56.495376166764004	0.9738521991068658	0.4017034512319229	2.424306278973475	0.015337663901060852	0.07081645713656595	FLAG-eIF4E
ENSG00000259560	130.88279228618572	1.0994746761987657	0.46733319596680034	2.352656917350406	0.01863982325385055	0.08093162403705234	FLAG-eIF4E
ENSG00000140538	114.18699852105259	3.227594493515823	0.40839838874777457	7.903053935673518	2.7215175343835144e-15	4.829882575258902e-13	FLAG-eIF4E	NTRK3
ENSG00000259494	119.61972081462854	0.7131440146330512	0.2742015466908527	2.6008023048720514	0.009300603401673081	0.04995742031630292	FLAG-eIF4E	MRPL46
ENSG00000259713	27.464450187962804	1.4274918596250226	0.5857733658288112	2.436935413758977	0.014812324715382751	0.06920334162791486	FLAG-eIF4E
ENSG00000272888	1493.8314014274822	0.9334812891754266	0.38735206870856725	2.4099039725995413	0.0159567197798464	0.07285877946163297	FLAG-eIF4E	CHASERR
ENSG00000279765	247.4963951191804	0.9122113504298291	0.337932456446215	2.699389576316165	0.0069466804660385205	0.040931979571335	FLAG-eIF4E	NA
ENSG00000285663	7.698063922869881	2.7103078740191315	1.0191259449079881	2.6594435040742996	0.007826985565447421	0.044269218907315326	FLAG-eIF4E
ENSG00000257060	75.88841526274976	2.8251847143285684	0.3832513557543699	7.371623536119364	1.685624607836837e-13	2.2251905537345594e-11	FLAG-eIF4E
ENSG00000258631	8.911585620729706	3.596714160316767	1.1205402854751891	3.20980352686874	0.0013282572785976823	0.01184927055042963	FLAG-eIF4E	NA
ENSG00000258754	438.6517776752287	0.6679463668123876	0.22340443463048842	2.9898527659810012	0.002791119481799076	0.020707757439992147	FLAG-eIF4E	LINC01579
ENSG00000247809	231.1601877556868	0.9239268419732957	0.33132359098871117	2.788593589777842	0.005293744949196206	0.03363247443066855	FLAG-eIF4E	NR2F2-AS1
ENSG00000272808	40.10866532363168	1.813490063286131	0.42538655756207877	4.263157899674532	2.0155798347469638e-5	4.0642218518848107e-4	FLAG-eIF4E	GCAWKR
ENSG00000287892	17.61228214497941	1.3890701124767362	0.5723593799558727	2.4269194515233234	0.015227636278403392	0.07045827028140626	FLAG-eIF4E
ENSG00000261732	74.9180466184508	1.1314494206262136	0.38471530892074474	2.9410044112887217	0.0032714987484456946	0.023341220303740078	FLAG-eIF4E
ENSG00000278987	160.49471126870665	0.892052472973612	0.39155917889857	2.2782060057508966	0.0227143066311613	0.09307308701863311	FLAG-eIF4E
ENSG00000260293	143.18973751857476	1.2921543598038483	0.2746951903655142	4.703956986230757	2.551670288190202e-6	6.977516365604187e-5	FLAG-eIF4E
ENSG00000205890	12.309728615810544	1.9194758606725588	0.7290571749748299	2.63281938174304	0.008467936581804121	0.04670174202905677	FLAG-eIF4E
ENSG00000262185	110.92656662560597	2.664839308192295	0.3516319186405538	7.578490935904925	3.495973216241695e-14	5.204727236046941e-12	FLAG-eIF4E	LINC02861
ENSG00000278434	52.283907413853385	1.438879351707339	0.3989179228343553	3.6069558907856147	3.0981030103670955e-4	0.003856152553266021	FLAG-eIF4E
ENSG00000261319	152.52274082169114	1.661564335329561	0.3716155186792226	4.47119200305469	7.778482325197544e-6	1.811014503480832e-4	FLAG-eIF4E	LINC02152
ENSG00000260058	11.861813681146428	3.6533630601832123	0.9630583126379074	3.7935014030212844	1.485377913654849e-4	0.0021139636839189657	FLAG-eIF4E
ENSG00000140650	937.4620676503174	0.6330238830288668	0.264826640982197	2.3903330899077555	0.016833098477580164	0.07578853713074482	FLAG-eIF4E	PMM2
ENSG00000279662	88.41666497276363	1.6844460553137668	0.44982791512706816	3.74464544922238	1.8064870012101004e-4	0.0024953731267231068	FLAG-eIF4E
ENSG00000260310	34.269102844040646	1.273913568463859	0.5215262463741951	2.4426643478070056	0.014579289762789703	0.06853110104599869	FLAG-eIF4E
ENSG00000274038	59.21272568226253	2.032132957715364	0.5429092636051114	3.7430434401160806	1.8180478389706514e-4	0.0025061752051818683	FLAG-eIF4E
ENSG00000276564	248.08651297229633	1.0765595487304054	0.4791993735932382	2.2465796243803693	0.02466690556700134	0.09845930885432322	FLAG-eIF4E
ENSG00000262454	163.45030685303817	0.8334667860849961	0.2620106505260407	3.1810416271691198	0.001467465420194959	0.012784505308967655	FLAG-eIF4E	MIR193BHG
ENSG00000103528	358.5892301568905	1.751057401949209	0.258520278585918	6.773385095851401	1.2580349832091172e-11	1.2170693675103943e-9	FLAG-eIF4E	SYT17
ENSG00000261210	39.12160977833331	2.9918371616837987	0.5195575632638937	5.758432507244986	8.489859908092308e-9	4.624212719858896e-7	FLAG-eIF4E	CLEC19A
ENSG00000259871	7.4962665955842995	3.6893152525075363	1.2648337783069672	2.916838019178962	0.0035359935243072646	0.02467644647510054	FLAG-eIF4E
ENSG00000103534	48.35521137791847	3.8350743276971926	0.5561502695981864	6.895751988878833	5.358060348059252e-12	5.543834023447561e-10	FLAG-eIF4E	TMC5
ENSG00000103485	846.4789610999786	1.4713590055910626	0.25326719597481756	5.809512755601244	6.265492060853326e-9	3.519971829072273e-7	FLAG-eIF4E	QPRT
ENSG00000260611	10.89072782019866	1.7816165781285083	0.7512861238464638	2.3714221806825324	0.017719777720089754	0.07833299296320773	FLAG-eIF4E
ENSG00000279356	75.21816192013374	1.2310886900213895	0.5028992344062823	2.4479828279611526	0.014365850214210486	0.06778940905800539	FLAG-eIF4E
ENSG00000167207	8.25386664930638	2.0748415903363457	0.8641892379976536	2.400911165179286	0.01635430621173445	0.07427924636191573	FLAG-eIF4E	NOD2
ENSG00000261056	99.46510506898153	1.0103411633609738	0.42442582031125453	2.3804893929875326	0.01728965879014755	0.07705442811547882	FLAG-eIF4E
ENSG00000279589	60.48050555694162	1.1750493860360773	0.5027297593232851	2.3373380315058108	0.01942161451435289	0.08338039502653456	FLAG-eIF4E
ENSG00000087245	5688.3024977973	1.2585637022613443	0.29455231416508204	4.272801949727618	1.9303189610395823e-5	3.909953705059616e-4	FLAG-eIF4E	MMP2
ENSG00000279030	106.96294543397342	2.83120769804496	0.47135929965534606	6.006474678902305	1.8960057032896342e-9	1.1816083915524562e-7	FLAG-eIF4E
ENSG00000103546	4.956618556629582	3.081179170907969	1.1871579920163862	2.5954246963157703	0.009447410246661887	0.05052289385583983	FLAG-eIF4E	SLC6A2
ENSG00000265281	3.972689101120368	3.40847856691713	1.5129423919821847	2.2528806020508845	0.02426667825698246	0.09745117489878005	FLAG-eIF4E	MIR3935
ENSG00000260198	32.6058197565054	1.2563877198519642	0.5438419763459429	2.310207329514345	0.020876678460483914	0.08768859394734294	FLAG-eIF4E
ENSG00000279764	22.841766489226842	1.379765830359046	0.5712716299103188	2.415253546855896	0.015724259698316128	0.07207983431328696	FLAG-eIF4E
ENSG00000260823	12.200403018533072	1.852894535933628	0.7874379099122246	2.353067476952144	0.018619254985205256	0.08088163318099051	FLAG-eIF4E
ENSG00000261199	10.038046971211756	1.729194768003629	0.7522980303054762	2.2985501733953453	0.021530495702465752	0.08968975965096801	FLAG-eIF4E	UBE2FP2
ENSG00000140937	1081.3040781730554	1.917407183522975	0.2176225438131208	8.810701087886885	1.243655802841503e-18	3.7030542449496216e-16	FLAG-eIF4E	CDH11
ENSG00000278893	36.063413164934076	2.7537409201400314	0.6149178565472639	4.4782256537518075	7.526601831920046e-6	1.7661810498405725e-4	FLAG-eIF4E
ENSG00000259847	12.660623979176476	4.804687507584201	1.175541867771502	4.0872108763701815	4.365902505784722e-5	7.707342249671869e-4	FLAG-eIF4E	LINC02126
ENSG00000262691	88.59691065962491	1.307543587163194	0.43805582077881144	2.984878924422317	0.002836905887996011	0.02095908165050456	FLAG-eIF4E
ENSG00000262514	76.03853333322579	1.4231219874525785	0.5197889436130277	2.7378842988858643	0.0061835826502296305	0.037695097329584544	FLAG-eIF4E
ENSG00000263276	84.05360407872291	1.421842042050008	0.39573639092117385	3.5929019283273913	3.270156900848749e-4	0.004020283982298744	FLAG-eIF4E
ENSG00000200164	44.185137151636006	1.1338555627840115	0.47618873460651734	2.3811053903258235	0.017260772899769974	0.07698971241145736	FLAG-eIF4E	Y_RNA
ENSG00000172137	765.7665268777876	0.6881071532807076	0.25338650059390755	2.715642513187826	0.00661473003295533	0.03953839682870526	FLAG-eIF4E	CALB2
ENSG00000140835	17.136218646671676	1.39098747773453	0.5741467261875816	2.4227038390881206	0.015405480260686008	0.07105612048637928	FLAG-eIF4E	CHST4
ENSG00000140832	43.85594302954939	2.385309941386991	0.4614233340127878	5.169461025395142	2.3477008811286193e-7	8.82379918828678e-6	FLAG-eIF4E	MARVELD3
ENSG00000251868	14.76509140044313	1.8255559977369706	0.7605488363917066	2.400313971155367	0.016381014673244588	0.07436531106447712	FLAG-eIF4E	RNU7-71P
ENSG00000279757	80.56069863420919	1.7639593427485982	0.5706640073209083	3.0910646547166065	0.001994402018080183	0.016205574675716417	FLAG-eIF4E
ENSG00000280092	95.11333065588403	1.1528607179266517	0.39222668232702546	2.9392715230052477	0.0032898472661888807	0.023428468519619883	FLAG-eIF4E
ENSG00000272330	32.92137417730617	1.5075039948543765	0.6268360322429251	2.4049415115150174	0.016175054330330358	0.07360487450232517	FLAG-eIF4E
ENSG00000279591	128.6795027947787	1.5672670077557374	0.4485163200390363	3.4943366333232455	4.7524136477175235e-4	0.005389554842637927	FLAG-eIF4E
ENSG00000261227	5.370958329505253	3.4550563497276277	1.4588704920404216	2.368309160119675	0.017869596681218857	0.07883922487048121	FLAG-eIF4E
ENSG00000280152	290.93264930280174	1.2224395156553796	0.35455578169487423	3.447805899009127	5.651600259596638e-4	0.006131516196882044	FLAG-eIF4E
ENSG00000171724	327.2764545015418	1.8979343584803614	0.2693779490761096	7.045618860005954	1.8463902037979593e-12	2.036196077422951e-10	FLAG-eIF4E	VAT1L
ENSG00000278926	22.52562440588526	2.228680595565473	0.6653863700156039	3.349453334178169	8.097119414617423e-4	0.008079728449570877	FLAG-eIF4E
ENSG00000261330	6.884473449009303	3.511360716854198	1.2589654147592548	2.789084335192525	0.005285729884758622	0.033589516113768446	FLAG-eIF4E	PPIAP50
ENSG00000166509	5.656433805136658	2.6943108702294083	1.1863463771200398	2.2710996739165545	0.02314094473956279	0.09427349302687801	FLAG-eIF4E	CLEC3A
ENSG00000279129	5.8032116117752475	3.1671769558101737	1.2931120346457046	2.4492672490500316	0.014314719259430866	0.06760765715795353	FLAG-eIF4E
ENSG00000280190	269.50504537781853	1.092652548039342	0.4180298282280529	2.613814790850891	0.008953755882751263	0.048551750333057135	FLAG-eIF4E
ENSG00000260816	410.51570324550204	0.9832758473006391	0.3804473767763401	2.584525238765659	0.009751316730680583	0.05167407272073923	FLAG-eIF4E
ENSG00000277954	31.234824248436524	1.5659832744593685	0.49535111244001484	3.1613601648043197	0.0015703419702123103	0.013463249074276432	FLAG-eIF4E
ENSG00000261722	3.756445001830486	3.758548910808606	1.463220311943331	2.5686828429936197	0.010208584123904975	0.05333781192287103	FLAG-eIF4E
ENSG00000178573	2219.0357566356474	0.8065223412435889	0.23417522272790323	3.4440976797136083	5.729686602112089e-4	0.006191296030782248	FLAG-eIF4E	MAF
ENSG00000277214	14.77099572384229	2.607032748937588	0.8357843870734871	3.1192647161861404	0.001813029949436102	0.015096097707876378	FLAG-eIF4E
ENSG00000259867	95.93306871436272	2.3128479105405053	0.4241218031993284	5.453263409458615	4.9453729203242145e-8	2.231079183818995e-6	FLAG-eIF4E	DYNLRB2-AS1
ENSG00000260737	15.6745237400189	2.1528632963171015	0.8145085838615176	2.6431437789280934	0.008214014682662966	0.04577910335821736	FLAG-eIF4E	LINC01227
ENSG00000166446	1724.819369938814	0.5982983099103673	0.20501047111656887	2.9183792742477777	0.0035185609311065755	0.02460605319201305	FLAG-eIF4E	CDYL2
ENSG00000260064	43.40355007205282	1.702550835825193	0.5426362880877552	3.1375543309588916	0.0017036369694828208	0.01432958678851244	FLAG-eIF4E
ENSG00000260896	42.85723463650554	1.0592948937632691	0.4409254844828082	2.4024351756528404	0.01628632082992545	0.07402644528639338	FLAG-eIF4E	ARLNC1
ENSG00000278985	221.1245681450557	0.9131234555264127	0.40269678628643985	2.26752108937096	0.023358412080015444	0.09486525041998699	FLAG-eIF4E
ENSG00000260495	32.57747930133395	1.1666699422585287	0.5178285056224802	2.253004478492504	0.024258866591154383	0.09745117489878005	FLAG-eIF4E
ENSG00000279476	288.58839816227703	0.9610478390103205	0.42766119862438334	2.2472177557880646	0.024626113970805278	0.09832100747759831	FLAG-eIF4E
ENSG00000279294	70.06173287944631	1.2223245418222508	0.5238202594414522	2.3334808453678586	0.019622922500107876	0.08398899171983562	FLAG-eIF4E
ENSG00000279841	116.01747508894705	1.1460206839696983	0.4844192421299719	2.3657621008833	0.017993002194124086	0.07912314945817808	FLAG-eIF4E
ENSG00000140945	688.7148130412094	1.444612247003436	0.27269854769522384	5.297469528946587	1.1741849156020248e-7	4.760333943767483e-6	FLAG-eIF4E	CDH13
ENSG00000277387	10.675058990685255	3.2863457670855962	1.0238502806959535	3.209791342589398	0.0013283135795067974	0.01184927055042963	FLAG-eIF4E	MIR8058
ENSG00000280044	9.861717816331037	2.7744478039770106	0.9406988319208286	2.9493475593158966	0.003184456292606681	0.022910014290500557	FLAG-eIF4E
ENSG00000260862	59.838526663747686	2.7488144735779168	0.6725402557399861	4.0872118064567555	4.365885009155775e-5	7.707342249671869e-4	FLAG-eIF4E
ENSG00000261103	25.10759616737178	3.811746517938387	0.7345429357799561	5.189276667525199	2.1111253340323082e-7	8.01330548178439e-6	FLAG-eIF4E
ENSG00000278716	23.765000683143107	1.5267894370702313	0.59329296655432	2.573415703775149	0.010070017421490187	0.05291754325763482	FLAG-eIF4E
ENSG00000263968	59.94648706229332	0.8462478640471649	0.3442235948865327	2.4584249209474316	0.013954795167106853	0.06636390432797329	FLAG-eIF4E	RN7SL381P
ENSG00000252311	11.780689801969427	1.9483567810677975	0.8070730217232372	2.414102229446013	0.015774035870627857	0.07224621658880283	FLAG-eIF4E	RNU1-103P
ENSG00000261175	27.491449117544434	1.9397422614832365	0.5831313009067136	3.3264245264610595	8.796783888229664e-4	0.008657224187909604	FLAG-eIF4E	LINC02188
ENSG00000261697	39.26748051574972	1.4255470936012191	0.6340166728916702	2.248437863785945	0.024548283063053004	0.0980786597806516	FLAG-eIF4E
ENSG00000276337	207.67560090657997	1.1881842381575443	0.3626726552932669	3.276189204826447	0.0010521804688104243	0.009910837329765115	FLAG-eIF4E
ENSG00000260671	204.48373618799067	0.9191973865462186	0.3342230200204598	2.7502515730063988	0.0059549526627638814	0.03663489215896111	FLAG-eIF4E
ENSG00000261744	5.146958325338784	3.011765479673337	1.1830640066329365	2.5457333354642264	0.010904845654532945	0.055918000201451934	FLAG-eIF4E	ZFPM1-AS1
ENSG00000278341	25.665492998124307	2.297998809837005	0.5843682155077485	3.9324500355316374	8.408446045344155e-5	0.0013198930805947073	FLAG-eIF4E
ENSG00000170100	628.0116444176024	0.7293343728864261	0.20626826184284452	3.5358535839222074	4.064599021380867e-4	0.004762707677086335	FLAG-eIF4E	ZNF778
ENSG00000261692	23.43166335076173	1.125980593234167	0.48178849051309114	2.3370848731463667	0.019434771399308846	0.08341015438159488	FLAG-eIF4E
ENSG00000272636	18.10629230443567	3.491316421628481	0.8283805306251341	4.214628775731574	2.5018936683459613e-5	4.8373554490862246e-4	FLAG-eIF4E	DOC2B
ENSG00000185561	603.928099421518	0.8457491422982452	0.204436042848181	4.13698646537743	3.518968573781723e-5	6.445749818195667e-4	FLAG-eIF4E	TLCD2
ENSG00000186594	608.0461407015698	1.1050581622577607	0.2902276421083652	3.8075565588103215	1.4034664709604088e-4	0.0020220480907955397	FLAG-eIF4E	MIR22HG
ENSG00000278941	32.93148446226845	1.1867926426035957	0.49862958801425733	2.3801087443083335	0.017307529690213125	0.07709560848376518	FLAG-eIF4E	SMG6-IT1
ENSG00000091592	186.8321873412375	1.8748800433478066	0.35598922689748225	5.266676353348565	1.389157959957908e-7	5.523242583227302e-6	FLAG-eIF4E	NLRP1
ENSG00000282980	4.1735955064005745	3.8227809478436985	1.444463877611771	2.646505050831841	0.008132829065664447	0.04544277591778062	FLAG-eIF4E
ENSG00000174326	7.950525553895467	4.152362246471952	1.2493039887101838	3.323740485899646	8.881880611700223e-4	0.008721752899682762	FLAG-eIF4E	SLC16A11
ENSG00000280046	42.5878599835728	1.256034221948173	0.4525179889073492	2.7756558915613403	0.005509048154026776	0.03456602023685543	FLAG-eIF4E
ENSG00000161970	1488.636099117752	0.6489864327521689	0.23231340347039872	2.793581528475444	0.0052127887043415455	0.033283848391456934	FLAG-eIF4E	RPL26
ENSG00000154914	109.96510877014126	1.2763753138597138	0.2817332426641029	4.530439155103451	5.8861205309459274e-6	1.430065802251033e-4	FLAG-eIF4E	USP43
ENSG00000065325	334.86221390324215	2.680132042564466	0.4360979307742559	6.14571144101994	7.960589003877881e-10	5.4281899268681796e-8	FLAG-eIF4E	GLP2R
ENSG00000141052	31.35661810187996	2.625908414155981	0.6520982443714609	4.026860119347538	5.6526637416014306e-5	9.545058786857917e-4	FLAG-eIF4E	MYOCD
ENSG00000205325	83.99732660864423	1.4323608196294597	0.40044684680810466	3.5769062262484272	3.476848290044503e-4	0.004215953867720027	FLAG-eIF4E
ENSG00000109099	1021.5087507874559	0.8074796136605387	0.20615611790061353	3.9168355607560437	8.971890203142831e-5	0.001388958484481927	FLAG-eIF4E	PMP22
ENSG00000241322	19.537748201270027	1.3339867846943507	0.5432979764940647	2.455350180581657	0.014074740748972156	0.06676857906386494	FLAG-eIF4E	FBXW10B
ENSG00000221926	317.94290746048773	0.7293566384654837	0.2273450777537877	3.208147920648492	0.0013359276852179436	0.011905616929986847	FLAG-eIF4E	TRIM16
ENSG00000226145	7.685710467973278	2.1688852935915426	0.942401440042592	2.301445224334037	0.021366478154256616	0.08924234438556247	FLAG-eIF4E	KRT16P6
ENSG00000278864	226.21522675685497	0.80018698938828825	0.2708672460101257	2.954166667159068	0.003135146377524213	0.02265794299484732	FLAG-eIF4E
ENSG00000273018	633.9815737189294	0.5941301823843238	0.26424894177012337	2.248372986489279	0.024552416225800965	0.0980786597806516	FLAG-eIF4E	FAM106A
ENSG00000108448	367.3974757556777	0.7280497193356676	0.2547190744275715	2.858245779087447	0.00425990297102565	0.028489363568142093	FLAG-eIF4E	TRIM16L
ENSG00000263934	139388.44089288387	1.0251572515788339	0.3912418904165566	2.620264538869663	0.008786158122607725	0.047904672506539535	FLAG-eIF4E	SNORD3A
ENSG00000264940	64.04925788951837	2.0728226544751833	0.7427263291907501	2.7908296407556494	0.005257313541738553	0.03346448653004982	FLAG-eIF4E	SNORD3C
ENSG00000083290	146.70059707182483	1.351187361411954	0.2643692423302349	5.110985489469793	3.2048260216952796e-7	1.1684752072025865e-5	FLAG-eIF4E	ULK2
ENSG00000266529	7.660337018567394	2.4747601766381453	1.0290217151931955	2.4049639964823455	0.016174059161880545	0.07360487450232517	FLAG-eIF4E	MTCYBP13
ENSG00000243655	51.36026781400133	1.9905755570145522	0.7325340816969912	2.7173828586967277	0.006580044322252676	0.03940637789553471	FLAG-eIF4E
ENSG00000141068	821.717350765969	1.1740672033031532	0.25386848368723697	4.624706408021842	3.751293637084904e-6	9.647520814453096e-5	FLAG-eIF4E	KSR1
ENSG00000265801	20.723945329109043	1.65014215529603	0.5993246255450259	2.7533361469927766	0.005899129138417467	0.036403221633550496	FLAG-eIF4E
ENSG00000109107	105.37572586652188	1.4972847991865714	0.36543655280194365	4.097249680433741	4.180878811271843e-5	7.445657396450924e-4	FLAG-eIF4E	ALDOC
ENSG00000221995	164.86239875084678	1.1363039852443797	0.3247104875458118	3.4994372797523647	4.6624127828380935e-4	0.005307703388041428	FLAG-eIF4E	NA
ENSG00000240531	43.83425057818947	1.4972614806542233	0.60503136631015	2.4746840643741104	0.013335408455152145	0.06430848943335742	FLAG-eIF4E	RPL21P123
ENSG00000263571	5.460514793892599	3.9238809334227396	1.298536201079065	3.021772462070792	0.002512993688514828	0.01918063368408441	FLAG-eIF4E
ENSG00000277632	8.956722672938275	2.3591433085408666	0.8540688401061248	2.7622402290753567	0.00574062230043545	0.035676529779004915	FLAG-eIF4E	CCL3
ENSG00000275302	6.841910122991932	2.7545025379118737	1.1580741629373474	2.3785199826281715	0.017382294767274525	0.07730015518974821	FLAG-eIF4E	CCL4
ENSG00000276241	32.42124411323981	1.3353409835254528	0.45133325413878833	2.9586585328694293	0.003089812670326019	0.02237254794363595	FLAG-eIF4E
ENSG00000276085	28.24283299419134	1.349831076902109	0.5356249483635831	2.520104937281303	0.011731985263101215	0.05883556595428454	FLAG-eIF4E	CCL3L3
ENSG00000277589	110.70655234228965	1.3985875372479792	0.5279664220578596	2.649008495268869	0.00807283023400292	0.045211223534129624	FLAG-eIF4E
ENSG00000275029	80.42206062666247	1.0094186266443235	0.43290154134213576	2.3317510570990274	0.019713791136287014	0.08423985882297276	FLAG-eIF4E	HMGB1P24
ENSG00000276715	14.817786659976658	3.2324471485764983	0.8494490053271674	3.805345733887243	1.416062508908384e-4	0.0020369105267700953	FLAG-eIF4E	YWHAEP7
ENSG00000073605	502.0031769848412	0.8497031426030586	0.25459971294407213	3.3374080935814434	8.456368396900497e-4	0.008374492250559478	FLAG-eIF4E	GSDMB
ENSG00000128422	3956.296817169657	0.7639671082765666	0.2705679699905151	2.823568171440795	0.004749232481531776	0.031079348483538105	FLAG-eIF4E	KRT17
ENSG00000214514	42.91214569603713	1.5901080814062463	0.43146026486341327	3.6854102472440293	2.283345400193837e-4	0.0029979955920820403	FLAG-eIF4E	KRT42P
ENSG00000236194	96.55107526778967	1.2716091556373896	0.46767030144535326	2.719029093161212	0.006547384902500302	0.039287241517510764	FLAG-eIF4E
ENSG00000278829	79.21244768430975	1.114696796680249	0.4285941569592038	2.600821263147441	0.009300089468372963	0.04995742031630292	FLAG-eIF4E
ENSG00000108797	321.648752729924	0.9612299301978022	0.29164297236251896	3.2959132270911407	9.8102311007855e-4	0.00941599473634849	FLAG-eIF4E	CNTNAP1
ENSG00000108830	71.4371110360748	1.3164652897045843	0.4244529014605271	3.101557994243118	0.0019250516025177658	0.015785658765076833	FLAG-eIF4E	RND2
ENSG00000238083	348.59149864555076	0.6740585084606002	0.24238672359309546	2.7809217372489834	0.005420480290454538	0.03425089149342153	FLAG-eIF4E	LRRC37A2
ENSG00000198336	15.542331927705861	6.05799723170117	1.232742187341495	4.914245082149509	8.912520437603238e-7	2.7869045821107535e-5	FLAG-eIF4E	MYL4
ENSG00000259207	72.56209290996526	1.268808650146081	0.31671757266274314	4.006120151398017	6.17242597105562e-5	0.0010254722329345847	FLAG-eIF4E	ITGB3
ENSG00000064195	5.005259730090433	3.736008567615587	1.442024488509414	2.5908079907002195	0.009575089872720648	0.0510227199063766	FLAG-eIF4E	DLX3
ENSG00000279059	235.9210544904769	0.6083190728842239	0.25999121567372196	2.3397677929535847	0.01929573273003296	0.08298620537625152	FLAG-eIF4E
ENSG00000108924	27.07856063452842	4.728184899765475	0.8252542512306933	5.7293675163919255	1.0080578269873825e-8	5.402786729521574e-7	FLAG-eIF4E	HLF
ENSG00000166292	50.023141827263935	1.9048869577319951	0.5423220433698829	3.512464560531969	4.43971210529266e-4	0.005101861277771557	FLAG-eIF4E	TMEM100
ENSG00000153933	799.3289452130774	0.8046469274069141	0.30529524609391434	2.6356352996056485	0.00839799381313733	0.04642363146580164	FLAG-eIF4E	DGKE
ENSG00000263120	43.52120495320419	1.4835019297035619	0.47677559924071494	3.1115307328355324	0.0018612009972407452	0.0153797299796662	FLAG-eIF4E
ENSG00000264112	2060.453850722581	1.1882634492729887	0.4024000754325874	2.95294042377001	0.003147627040417378	0.02271750859927414	FLAG-eIF4E
ENSG00000136450	4810.888606517802	0.7959889389914911	0.3197752177531185	2.4892139690638317	0.012802588925325173	0.06248111054832707	FLAG-eIF4E	SRSF1
ENSG00000264672	32.95577016956689	1.9039679591785914	0.47680024387654485	3.9932193484187373	6.518221834834108e-5	0.001070314391727233	FLAG-eIF4E	SEPTIN4-AS1
ENSG00000175175	376.6483136970939	0.8496432599418366	0.2795817676937415	3.0389794976636315	0.0023738100873596703	0.01837474370914629	FLAG-eIF4E	PPM1E
ENSG00000175155	1613.4891966766806	1.0647012673078493	0.32300901571171653	3.296196748446453	9.80033548330986e-4	0.00941599473634849	FLAG-eIF4E	YPEL2
ENSG00000278863	52.662274850741895	1.937869666911961	0.5368045548989068	3.610009731152353	3.061855180013642e-4	0.0038199066626632017	FLAG-eIF4E
ENSG00000267526	122.01274825942434	1.4198033180954241	0.4918129411620969	2.886876694908828	0.0038908668008716934	0.026619210755619002	FLAG-eIF4E
ENSG00000261040	166.99873912506996	3.0634332181255597	0.5637825959989824	5.4337137043001045	5.5193110820279496e-8	2.4569185776774913e-6	FLAG-eIF4E	WFDC21P
ENSG00000252577	56.36494989607064	1.2300603240898509	0.5019367938790519	2.450627925846476	0.014260727850393139	0.06740017370984751	FLAG-eIF4E	SCARNA20
ENSG00000265000	22.07883893282051	1.992695022718587	0.6453315701356463	3.0878622942617384	0.0020160186600026993	0.016307053441217124	FLAG-eIF4E	MARCHF10-DT
ENSG00000266173	981.4621038843161	0.7945328216584456	0.3360830895139748	2.3640963989216357	0.018074108921716642	0.07932361134689855	FLAG-eIF4E	STRADA
ENSG00000200394	47.43028404305525	1.7582745336170384	0.5968133160799506	2.9461047303131815	0.0032180342116907975	0.023082676874970554	FLAG-eIF4E	SNORA38B
ENSG00000154265	628.595898637588	1.1337542043062123	0.2536578543596393	4.4696199420608576	7.835870821700999e-6	1.819633156671953e-4	FLAG-eIF4E	ABCA5
ENSG00000278972	20.322156962154278	1.7414814721263174	0.5858987001213639	2.9723252018917	0.0029555345028670875	0.021634092763679925	FLAG-eIF4E
ENSG00000260785	97.70901776020861	1.2834133518510262	0.4770964266727592	2.690050229052167	0.007144126513411303	0.04167355296177538	FLAG-eIF4E	CASC17
ENSG00000264026	7.025792829637839	4.587177720584952	1.3308215553812452	3.446876631984554	5.671074826664223e-4	0.00613786200343085	FLAG-eIF4E	LINC02003
ENSG00000252274	31.568325528140306	1.339504632425927	0.5230798637210367	2.560803283263638	0.0104430469137774	0.05423503317740441	FLAG-eIF4E
ENSG00000277728	29.033974267441085	1.4710352362475414	0.538997830215428	2.729204374829476	0.006348734392692102	0.03843085255373005	FLAG-eIF4E
ENSG00000266357	28.11701659014568	4.6050161184863265	1.0940052668051583	4.209318051945427	2.5614261395356592e-5	4.924038571540645e-4	FLAG-eIF4E	LINC02074
ENSG00000263786	131.88249730085798	0.9135299065027352	0.3974895578211784	2.298248818183324	0.021547631645987088	0.08974695056404258	FLAG-eIF4E
ENSG00000264853	207.75718156687523	1.0926090968021263	0.37613684729999286	2.9048180327057977	0.0036746666871648207	0.025451981877136952	FLAG-eIF4E
ENSG00000200651	24.744918679864515	1.4310590510621348	0.5352057754481551	2.6738482966926806	0.007498636406134757	0.042959765379468454	FLAG-eIF4E	Y_RNA
ENSG00000279801	204.08289178047616	1.050024004541433	0.3922809458067708	2.6767142675817155	0.007434800984374598	0.04278030145628426	FLAG-eIF4E
ENSG00000267263	53.55753852086184	1.113885642516451	0.3889772482460255	2.863626722486159	0.004188212474724896	0.028101081096063536	FLAG-eIF4E
ENSG00000267665	4.5441538104602355	3.637809193539201	1.381876441759757	2.6325140827399993	0.008475550921282875	0.04671489378620701	FLAG-eIF4E
ENSG00000267506	60.88941144942591	2.6516052784537205	0.46194164441131036	5.7401304050707	9.460367389455875e-9	5.1319620506607e-7	FLAG-eIF4E
ENSG00000286534	31.451135167065157	2.284425702174777	0.6351239214937795	3.5968188645798804	3.2213263681981534e-4	0.003976283003914055	FLAG-eIF4E	NA
ENSG00000187775	50.259933271744025	1.2002275454512958	0.4874987358701629	2.4620116056484633	0.01381601960357584	0.06586758465337579	FLAG-eIF4E	DNAH17
ENSG00000267123	75.38864856366297	5.800623806405251	0.7297777643179574	7.948479783878388	1.8881414329248202e-15	3.44388904972067e-13	FLAG-eIF4E	SCAT1
ENSG00000178404	179.28909319429175	0.9011816663777307	0.281738267314677	3.1986484298605755	0.0013807343551861479	0.012211524505042372	FLAG-eIF4E	CEP295NL
ENSG00000265096	18.52398073785371	2.30983009961397	0.6430606543422068	3.591931933662958	3.282355914191643e-4	0.004029343737448816	FLAG-eIF4E	C1QTNF1-AS1
ENSG00000173918	35.34710916586511	3.7008359118110024	0.7151890114163226	5.1746263613335755	2.283675147975914e-7	8.595214412283502e-6	FLAG-eIF4E	C1QTNF1
ENSG00000167281	138.42882210341253	0.8978010152144739	0.37129624841573583	2.4180180086528025	0.015605304469494048	0.07168168480862212	FLAG-eIF4E	RBFOX3
ENSG00000262979	43.91022829572865	1.687891844387256	0.6054096625033676	2.7880160310091964	0.005303191947816982	0.03367652554919419	FLAG-eIF4E
ENSG00000265692	147.5095515490956	1.1641219447782385	0.29818093390649	3.9040790755028927	9.458485411469923e-5	0.0014517095764981158	FLAG-eIF4E	LINC01970
ENSG00000141574	15.258238268742867	2.399465498172002	0.7421682908115537	3.2330477169109586	0.0012247710328301663	0.011118365222826151	FLAG-eIF4E	SECTM1
ENSG00000279066	68.38919894667087	1.4069674232027445	0.46554894021962817	3.0221686736930193	0.002509706593790763	0.019166462610545703	FLAG-eIF4E	HEXD-IT1
ENSG00000279744	245.0563964304911	0.9483593105897967	0.39562273261794134	2.3971304791164294	0.01652403839413338	0.0747739244994911	FLAG-eIF4E
ENSG00000266236	60.35658934854404	1.367966164754696	0.46501191241993334	2.941787356878164	0.0032632392226755883	0.023313325696950257	FLAG-eIF4E	NARF-IT1
ENSG00000262652	86.17708222038158	1.2733372737208986	0.4097978732758841	3.107232508411928	0.0018884780442681055	0.015533282575290576	FLAG-eIF4E
ENSG00000262663	58.65057125615006	1.2345637673051255	0.3701141859516969	3.3356294196900813	8.51065295091853e-4	0.008410069552601032	FLAG-eIF4E
ENSG00000175711	461.31721884169156	0.7625818209953258	0.23019508893411608	3.3127632067493136	9.237915678538971e-4	0.008972731582221363	FLAG-eIF4E	B3GNTL1
ENSG00000261888	69.23119565598043	1.3303674670356993	0.35369309369958213	3.7613611651848635	1.6899121235904908e-4	0.002361119139102084	FLAG-eIF4E
ENSG00000132204	4248.619360645497	1.1008407124264294	0.3776573263871436	2.9149195196545374	0.003557802769269729	0.02479635854639537	FLAG-eIF4E	LINC00470
ENSG00000265417	964.6803101309131	1.059227512660537	0.37645427268344367	2.813695020938785	0.004897566868637023	0.0317707569464379	FLAG-eIF4E
ENSG00000266602	205.88931997521695	6.321973936346548	0.5792043815277982	10.91492768005439	9.780711341535734e-28	8.190734454077331e-25	FLAG-eIF4E
ENSG00000266450	78.39308294516374	5.9274548491014105	0.9073868505528446	6.53244516987433	6.47044885271336e-11	5.435582707053687e-9	FLAG-eIF4E	NA
ENSG00000264080	11.870851785984051	6.106558794658828	1.2334893970450107	4.9506374430845606	7.397079477842818e-7	2.3654765614228144e-5	FLAG-eIF4E	NA
ENSG00000101605	116.0648712428803	1.9247289393366416	0.2984681847218068	6.448690473092211	1.1282070994862865e-10	9.161725409707123e-9	FLAG-eIF4E	MYOM1
ENSG00000272688	152.29470914563862	0.6993413126107896	0.29023851716396426	2.40953998609258	0.015972645659913635	0.07289423678378161	FLAG-eIF4E
ENSG00000170579	72.58411191214061	1.2143238418598483	0.44966729082611184	2.7004940466737932	0.006923657614703733	0.040822921179060646	FLAG-eIF4E	DLGAP1
ENSG00000082397	1645.0525369522954	0.608247111782128	0.23172592994847632	2.624855629740574	0.008668571409065472	0.047456665295227074	FLAG-eIF4E	EPB41L3
ENSG00000266846	15.235337957946431	6.314891978306241	1.2011552929200648	5.257348500670918	1.461472014159029e-7	5.751305118754259e-6	FLAG-eIF4E
ENSG00000279479	282.0188266127642	2.0635601660039167	0.3939103168271273	5.238654784737555	1.617512815927786e-7	6.264277513397717e-6	FLAG-eIF4E
ENSG00000264596	61.21831608619524	1.9211147453741184	0.552077076444921	3.479794447806206	5.017986202228045e-4	0.005620979738343102	FLAG-eIF4E
ENSG00000199856	6.3804720911514226	3.6979429664993138	1.3449096697786171	2.7495846372403765	0.005967085040380281	0.036675675438557515	FLAG-eIF4E	U3
ENSG00000154864	1688.7568979719906	0.9272666908139285	0.25119276130457796	3.6914546661222962	2.229751430284336e-4	0.0029405944305491948	FLAG-eIF4E	PIEZO2
ENSG00000272703	33.47106025196385	1.928563116902989	0.6960715840228635	2.770639056628467	0.005594640574153001	0.034977379978648394	FLAG-eIF4E
ENSG00000168675	1718.4641615492972	2.433647755176272	0.2774609800934763	8.771135149729446	1.7687399256587353e-18	5.208647530527779e-16	FLAG-eIF4E	LDLRAD4
ENSG00000279020	59.705621329147334	2.943152902428188	0.5534211581264433	5.318106941180137	1.0485243902683272e-7	4.309563897302244e-6	FLAG-eIF4E	C18orf15
ENSG00000266146	18.18032328933921	2.9768715472426597	0.8869690602405191	3.3562292989514453	7.901302928842702e-4	0.007909567272585983	FLAG-eIF4E	MIR5190
ENSG00000267702	361.183255968024	3.183618767079024	0.4176594017118163	7.622523889156244	2.4876306343686577e-14	3.787700326125641e-12	FLAG-eIF4E	NA
ENSG00000267136	4.467520688267818	3.5649754447066955	1.4140745300162973	2.5210661595507338	0.011699985171287858	0.05873664342828251	FLAG-eIF4E
ENSG00000272746	121.8386782817886	3.099949839223793	0.5645004936789121	5.4914918125599455	3.985528032936914e-8	1.8351233715918113e-6	FLAG-eIF4E	NA
ENSG00000274578	31.056041048859047	1.569295212973108	0.6083806997982567	2.579462519921321	0.009895419603870465	0.0523135637294379	FLAG-eIF4E
ENSG00000101695	32.73575033651529	1.1093371836285715	0.45915346508319094	2.4160488115396843	0.01568995787674392	0.07198173040330963	FLAG-eIF4E	RNF125
ENSG00000287673	70.51885396244735	0.9863696668931243	0.3418553927054366	2.8853418373395106	0.003909888661664433	0.026715246393494	FLAG-eIF4E
ENSG00000267761	3.391368259657072	4.265654598158081	1.5895526999062504	2.6835565743807446	0.007284364949485732	0.042197667945594174	FLAG-eIF4E	MIR4527HG
ENSG00000278983	147.85509432391083	1.760872515513552	0.4956434806174089	3.552699842475651	3.8129927100581407e-4	0.0045152708194493175	FLAG-eIF4E
ENSG00000279250	77.59797174604073	2.4283258629248214	0.7404205597587629	3.2796575283052603	0.0010393316826847092	0.009845178661217688	FLAG-eIF4E
ENSG00000101665	765.1322578130332	0.5933494102300849	0.23022340258592094	2.577276695442128	0.009958220115926422	0.052490240493036244	FLAG-eIF4E	SMAD7
ENSG00000196628	4422.964030027736	1.363399811102324	0.2818816443839158	4.836781103935265	1.3195860837863183e-6	3.942281814192392e-5	FLAG-eIF4E	TCF4
ENSG00000267327	4.35004909135916	2.8620739792010417	1.251605146658686	2.286722763038887	0.02221201018056458	0.09163138066791404	FLAG-eIF4E	NA
ENSG00000228075	3.5764484544197908	4.490738501444142	1.5627044845552238	2.873696559923992	0.004056985398687665	0.027495977418824494	FLAG-eIF4E	BOD1L2
ENSG00000267040	144.3596871646927	0.9704647161344403	0.36684730350167594	2.645418698382246	0.008158989099201286	0.04555095622508251	FLAG-eIF4E	ATP8B1-AS1
ENSG00000267787	282.139187914113	0.9822357176981802	0.28916716600755815	3.3967747142927935	6.818507765554224e-4	0.007074036821576543	FLAG-eIF4E	NA
ENSG00000231544	7.1299243701180846	2.494144980710478	1.0537542736814776	2.3669132766567484	0.017937135355161758	0.07898481855164764	FLAG-eIF4E	RSL24D1P11
ENSG00000198796	3112.958116425112	0.9015112662448876	0.3342668479896281	2.6969807854617414	0.006997130766928561	0.04115652113523959	FLAG-eIF4E	ALPK2
ENSG00000074695	4523.468771841009	0.6461386723816432	0.20931935581760322	3.086855823045222	0.0020228568404242852	0.016347562608471047	FLAG-eIF4E	LMAN1
ENSG00000183287	1187.6729570168068	3.2750552219880187	0.256920007123493	12.747373233622119	3.2242732935099683e-37	9.600452857720015e-34	FLAG-eIF4E	CCBE1
ENSG00000267316	8.377776579479434	2.0588721746535983	0.8795989559879418	2.340694200052942	0.019247925254502817	0.08282047221743201	FLAG-eIF4E	NA
ENSG00000267279	106.35344499984335	1.6024660278518679	0.2917639478405643	5.492337349121498	3.9664880047588647e-8	1.829499923434218e-6	FLAG-eIF4E	NA
ENSG00000176641	846.2088692717947	2.0634319291603536	0.21954211886323152	9.398797551215276	5.519016603261912e-21	2.3854614021647214e-18	FLAG-eIF4E	RNF152
ENSG00000197563	1832.2701187712655	1.286485792130065	0.2633229242042498	4.885582202984294	1.031236685529137e-6	3.140350079410206e-5	FLAG-eIF4E	PIGN
ENSG00000134444	1304.0739402499155	0.9109393847674329	0.2054773007665722	4.433284753931456	9.280815913130298e-6	2.1112674434640554e-4	FLAG-eIF4E	RELCH
ENSG00000266900	62.096445563989604	1.5143534617906558	0.5271410282591182	2.87276721144587	0.004068938155573094	0.027549116900719494	FLAG-eIF4E
ENSG00000141664	613.7321684557445	0.9168202314445129	0.2459773416866996	3.7272548160645758	1.935767225843067e-4	0.0026345703462743782	FLAG-eIF4E	ZCCHC2
ENSG00000279236	46.768411902653014	2.493765327690562	0.6067879790256043	4.109780374514199	3.960356008315375e-5	7.112976158499178e-4	FLAG-eIF4E
ENSG00000171791	612.1725826398854	1.1538431133281906	0.20509292575817287	5.625952767813643	1.8448682499857852e-8	9.155329511688717e-7	FLAG-eIF4E	BCL2
ENSG00000119541	1474.5513352406394	0.6200480598604479	0.19720376786885	3.1441998627166683	0.0016654165282546898	0.014074371530800751	FLAG-eIF4E	VPS4B
ENSG00000267430	87.51715080569485	1.4126983206979928	0.5293168645278963	2.6689085789057456	0.007609816014557853	0.043407375384870446	FLAG-eIF4E
ENSG00000206075	6.642992218927178	3.1266483990518377	1.2174020871487727	2.568295579626146	0.010219997034988115	0.053387033244368706	FLAG-eIF4E	SERPINB5
ENSG00000166396	27.093502709490416	5.781058685732644	1.103282959303162	5.2398694613972685	1.6069022526033797e-7	6.240835734096431e-6	FLAG-eIF4E	SERPINB7
ENSG00000171451	572.0671864308747	1.3151062553987647	0.2390571613739131	5.501220912356548	3.77170273147059e-8	1.7486866747049978e-6	FLAG-eIF4E	DSEL
ENSG00000166479	2215.243369054954	0.8620785757798295	0.21041872408428267	4.096967033383047	4.185984878015536e-5	7.448607089047831e-4	FLAG-eIF4E	TMX3
ENSG00000150636	126.23186733064651	1.3188958211706785	0.4269682894924503	3.088978394012559	0.0020084604491621056	0.016275145807967194	FLAG-eIF4E	CCDC102B
ENSG00000273584	4.9785682841235825	3.268625085126666	1.3978560246031249	2.338313122093303	0.019371010799613425	0.08321396649740763	FLAG-eIF4E
ENSG00000206052	187.63267077729375	1.3742937128642059	0.27156830017780953	5.060582225408437	4.179781552783071e-7	1.4562361129889192e-5	FLAG-eIF4E	DOK6
ENSG00000264845	19.013805716285567	1.7296381274987966	0.5661622355350406	3.0550220748373222	0.0022504395747771377	0.01772179833231788	FLAG-eIF4E
ENSG00000279221	17.053536002374102	1.7704115847359279	0.6576855306414217	2.6918816094513995	0.00710501620758899	0.041508660198598155	FLAG-eIF4E
ENSG00000150637	143.9341542237069	1.4990600316454605	0.3894705624715751	3.8489687696354897	1.1861612738708544e-4	0.0017521321045752185	FLAG-eIF4E	CD226
ENSG00000176225	1889.5733653477425	0.7640533784659667	0.293081288204437	2.6069674497029167	0.009134804356765738	0.04931395792760037	FLAG-eIF4E	RTTN
ENSG00000206043	12.616639483608372	4.115380313577295	1.1141516983743023	3.6937342729739497	2.2098472894636605e-4	0.0029196405095127382	FLAG-eIF4E	C18orf63
ENSG00000280205	132.77161962456515	0.9571008655082253	0.40823702717619764	2.3444734352700802	0.019053967807186697	0.08213686664463099	FLAG-eIF4E
ENSG00000279981	42.563124408293696	1.1376540262974173	0.465524700283513	2.44381023306511	0.01453306861401693	0.06839781747777059	FLAG-eIF4E
ENSG00000267287	34.08053115527529	1.9673672522525933	0.4793821479698482	4.103964364514332	4.061300482427343e-5	7.243253369481813e-4	FLAG-eIF4E
ENSG00000267780	21.424026227369545	1.9743029479834804	0.6052347534802303	3.2620449117153516	0.0011061161762122816	0.010281547447151136	FLAG-eIF4E
ENSG00000261204	5.755405137847331	2.816646394320154	1.1948140148311717	2.357393166934143	0.018403749966515965	0.08027078313845944	FLAG-eIF4E
ENSG00000070404	1222.1701598096656	1.2177411619295304	0.2193732788231591	5.5510004156485	2.8403941072717916e-8	1.3519872342214826e-6	FLAG-eIF4E	FSTL3
ENSG00000267530	127.16963584601262	0.7080734525394056	0.29535181542988814	2.397389877251291	0.016512343591059974	0.07474624722182857	FLAG-eIF4E	LINC01836
ENSG00000185988	14.232566893732306	3.7911722091969717	0.9542207902051285	3.973055552878894	7.095649192236221e-5	0.0011503279313584164	FLAG-eIF4E	PLK5
ENSG00000099860	336.97826822752074	0.9583072765802645	0.2778655781067669	3.448816089814641	5.630500442866202e-4	0.006119828128227626	FLAG-eIF4E	GADD45B
ENSG00000214456	4.202763016332629	3.795609722273776	1.4485040023180462	2.620365367440924	0.008783560477820312	0.04790025512507707	FLAG-eIF4E	PLIN5
ENSG00000174837	17.665220757605965	1.8108421629984313	0.5998699484067038	3.0187245882347558	0.002538411768665957	0.019319613341866035	FLAG-eIF4E	ADGRE1
ENSG00000129354	515.8815062164382	0.6224733491092828	0.2227012788641717	2.795104510778032	0.005188293959888806	0.0331748750983298	FLAG-eIF4E	AP1M2
ENSG00000130176	317.4761119486238	2.76122483616798	0.31567618302682865	8.747016672883774	2.190673420233896e-18	6.381050686459559e-16	FLAG-eIF4E	CNN1
ENSG00000278897	41.199591431850955	1.2307686041319532	0.5236518749640455	2.3503565306940972	0.01875543646219567	0.08132493849632183	FLAG-eIF4E
ENSG00000141837	527.9406705494041	0.9256828747292515	0.256120905592506	3.61424176830779	3.012278762465259e-4	0.003765067456928359	FLAG-eIF4E	CACNA1A
ENSG00000187867	55.001707394813316	4.484811390021286	0.7327259997322406	6.1207209675378875	9.31529045386243e-10	6.19432142884877e-8	FLAG-eIF4E	PALM3
ENSG00000269378	100.9197021525587	1.468426346620918	0.3170310769718314	4.6318056912489665	3.624902813253749e-6	9.385521313002317e-5	FLAG-eIF4E	ITGB1P1
ENSG00000188269	22.523888610577377	2.038977414165538	0.7436232285874816	2.741949599985724	0.006107571216416253	0.03732512963683529	FLAG-eIF4E	OR7A5
ENSG00000130477	1402.5217009155128	0.675624120313255	0.25456639685944255	2.6540192603908253	0.007953928672630162	0.04476987619599729	FLAG-eIF4E	UNC13A
ENSG00000130475	123.86912124156761	1.2011209235348264	0.33883297968719656	3.5448760762416804	3.927977131439159e-4	0.004628932769054819	FLAG-eIF4E	FCHO1
ENSG00000105639	179.70605108182062	0.8341066881102578	0.36562441882836505	2.281321063793095	0.02252945518267929	0.0925420508867933	FLAG-eIF4E	JAK3
ENSG00000184635	84.19323100174556	6.817549101137173	0.7995810259882673	8.526401802382452	1.5097022073299606e-17	3.863801697796404e-15	FLAG-eIF4E	ZNF93
ENSG00000268560	10.210935705297302	2.851182543191183	0.9271706505682383	3.0751432235735336	0.002104014897749774	0.016835888692116583	FLAG-eIF4E
ENSG00000105750	138.058560065206	1.543841479068461	0.2788123930585241	5.53720536642143	3.073361037998643e-8	1.452556068717595e-6	FLAG-eIF4E	ZNF85
ENSG00000118620	192.68071757054864	0.8089098092286588	0.2556874172048657	3.16366686351457	0.0015579501396364866	0.013385683822372098	FLAG-eIF4E	ZNF430
ENSG00000160352	28.527444845978486	1.302253163437193	0.4609372510144677	2.825228728142691	0.004724687575597649	0.03098682761890989	FLAG-eIF4E	ZNF714
ENSG00000196705	26.811887982199394	3.7828601510535265	1.13408208953793	3.335614049415782	8.511123451994178e-4	0.008410069552601032	FLAG-eIF4E	ZNF431
ENSG00000182141	199.5167557115306	0.7646024938913872	0.24923028366143588	3.067855489544172	0.0021560085223314	0.017154607001614267	FLAG-eIF4E	ZNF708
ENSG00000172687	95.08017488006558	6.922788274081153	0.8518121699137458	8.127130039457118	4.395737321845133e-16	8.992135019145486e-14	FLAG-eIF4E	ZNF738
ENSG00000213976	10.079619836197223	6.038363499126557	1.2611356904555688	4.788036326959613	1.6842116662317307e-6	4.879297754775991e-5	FLAG-eIF4E
ENSG00000268658	13.881028002307602	5.289415178399146	1.1799029799187628	4.482923823756532	7.362721770668017e-6	1.7368505106545907e-4	FLAG-eIF4E	LINC00664
ENSG00000197020	158.47542298968276	5.327365507125084	0.593324625107455	8.978837691357008	2.7364210265229656e-19	8.942757398629565e-17	FLAG-eIF4E	ZNF100
ENSG00000229676	112.3993712460342	0.980095774540012	0.28719974289790223	3.412592799180987	6.434801395846968e-4	0.006780959803614119	FLAG-eIF4E	ZNF492
ENSG00000267886	33.301949737734	6.417595938359133	1.0523696751804361	6.098233434233832	1.0724705566188804e-9	7.044133817713911e-8	FLAG-eIF4E
ENSG00000183850	15.978691041420714	5.980854770865126	1.1797182152362484	5.069731647457363	3.983769997353788e-7	1.3991752082449124e-5	FLAG-eIF4E	ZNF730
ENSG00000268105	4.726604566203076	4.950600669958027	1.456315412897309	3.399401411339121	6.753352182775264e-4	0.00702886425113773	FLAG-eIF4E
ENSG00000284428	218.45915425760768	0.8641638863691177	0.23871042590023478	3.620134659431596	2.944497353938076e-4	0.00370185734758645	FLAG-eIF4E
ENSG00000167232	577.151658850834	0.9583327479331631	0.23040538023500778	4.159333202009812	3.191780025144447e-5	5.968829107733489e-4	FLAG-eIF4E	ZNF91
ENSG00000197372	156.17874830330274	5.696736064829258	0.662512781471008	8.598680997792268	8.063748404417738e-18	2.205023772873332e-15	FLAG-eIF4E	ZNF675
ENSG00000213967	100.59255075409276	1.57463984748853	0.32137441260692173	4.899705096978264	9.598061067923479e-7	2.9632354896107534e-5	FLAG-eIF4E	ZNF726
ENSG00000268362	1305.7240701240564	1.0351716057507263	0.25467194004143595	4.064725802074231	4.808896302141215e-5	8.395361765783731e-4	FLAG-eIF4E
ENSG00000279425	102.97876378212376	1.6857127155439455	0.4919624486867409	3.4265068808479935	6.113982710658855e-4	0.006504267911085193	FLAG-eIF4E
ENSG00000261824	10069.667545447348	2.520261992691887	0.3200716686530082	7.87405521800219	3.4332729772576443e-15	5.935796725454861e-13	FLAG-eIF4E	LINC00662
ENSG00000261770	2608.612021761882	3.000673679177746	0.4067819757858683	7.376614151550592	1.6236567937675524e-13	2.1661367506837576e-11	FLAG-eIF4E
ENSG00000267575	794.0046234362966	0.6535519783586954	0.2011019325682174	3.249854290370873	0.0011546415284891534	0.01061842267688824	FLAG-eIF4E	LINC02987
ENSG00000281468	58.71841016687216	0.9737770091251822	0.39757686587973784	2.449279856790606	0.014314218160066006	0.06760765715795353	FLAG-eIF4E
ENSG00000266928	56.18133023768398	1.3859198635965568	0.3907433995267668	3.5468797816548103	3.8982243094331126e-4	0.0046039936114671024	FLAG-eIF4E
ENSG00000260725	153.47840578024278	1.826480963453729	0.3417371688255181	5.344695075841404	9.056938903146218e-8	3.8041982559014473e-6	FLAG-eIF4E
ENSG00000267243	27.608163174241287	1.8663576531730737	0.6747261889356155	2.7660963569789154	0.005673176898470575	0.03533932927131903	FLAG-eIF4E	NA
ENSG00000283269	576.9595628762052	1.1659601273876152	0.428567713523657	2.7205972139178747	0.006516410822712214	0.039171551643571535	FLAG-eIF4E
ENSG00000267799	32.60148421498274	1.0198971528462555	0.4433709322029223	2.300324804287053	0.02142982542878172	0.08938155048101051	FLAG-eIF4E	MAN1A2P1
ENSG00000130876	124.79553677684459	1.3337239437075579	0.39394314072436015	3.3855747335901887	7.102936563013593e-4	0.007284519480123928	FLAG-eIF4E	SLC7A10
ENSG00000267796	56.137345985951264	0.8460517144246062	0.3627195397781529	2.3325231250074636	0.01967318782742618	0.08413694340877223	FLAG-eIF4E	LIN37
ENSG00000280194	6.870113839376076	3.4411831611084933	1.191234355998856	2.8887541261543315	0.003867713657239928	0.026494629495581696	FLAG-eIF4E
ENSG00000232677	365.70952772780873	4.076988624121791	0.3277445562768549	12.439531171580606	1.5943696724856364e-35	3.884174407570007e-32	FLAG-eIF4E	LINC00665
ENSG00000181007	234.9271920607447	0.8648827067969517	0.36986801682162557	2.3383549467972906	0.01936884282626833	0.08321396649740763	FLAG-eIF4E	ZFP82
ENSG00000186017	455.34228596570256	0.7093158796238133	0.30901819544451925	2.2953854824097664	0.021711042593016493	0.09020349138103194	FLAG-eIF4E	ZNF566
ENSG00000276071	62.042234681336524	1.1565905319589924	0.42849995632968935	2.69916137650457	0.006951445888650476	0.04095072475798098	FLAG-eIF4E
ENSG00000267254	371.6177622863039	0.9895799533472411	0.325419720970867	3.0409341830756245	0.0023584537889671173	0.01827699382207658	FLAG-eIF4E	ZNF790-AS1
ENSG00000198453	559.9668874714729	0.8662125316367653	0.2511390528651511	3.44913513750439	5.62385176522459e-4	0.00611741114956087	FLAG-eIF4E	ZNF568
ENSG00000267672	57.220953221303915	1.3057451817640835	0.5034411283401019	2.5936402654849875	0.009496579317859476	0.05069508616733033	FLAG-eIF4E
ENSG00000226686	162.6732010130263	1.0474136481145395	0.26094370512408954	4.013944876027766	5.971229731581092e-5	0.0010001324070623172	FLAG-eIF4E	LINC01535
ENSG00000196437	382.94811303723543	0.7217398202194062	0.23390845433730797	3.0855653433484727	0.00203165577499933	0.016390772109022022	FLAG-eIF4E	ZNF569
ENSG00000180458	30.604277436848434	1.469387908486056	0.4462768792991193	3.2925476910068454	9.928405769406663e-4	0.009498801064211346	FLAG-eIF4E
ENSG00000267470	207.9027572265834	2.299564205280986	0.30620133067468147	7.50997456547346	5.913885202455685e-14	8.613059546489536e-12	FLAG-eIF4E	ZNF571-AS1
ENSG00000225868	6.4537038983724635	4.19511271451119	1.2659750503180518	3.313740435451116	9.205692177483713e-4	0.008947919440413803	FLAG-eIF4E	WDR87BP
ENSG00000279759	429.95512801241523	0.7287882786544415	0.2967517023059383	2.4558857556378633	0.014053782759224438	0.0667232670359056	FLAG-eIF4E
ENSG00000167578	114.67458896930607	0.9303165386077548	0.39730960428539214	2.341540522990976	0.019204341061400926	0.08264620712436518	FLAG-eIF4E	RAB4B
ENSG00000225877	23.328066629988573	2.0547651375869425	0.7891376158793587	2.603810914902667	0.009219360419388069	0.04966583487303133	FLAG-eIF4E	PSG8-AS1
ENSG00000282943	28.7980731998718	1.8125896672780304	0.8054620895907688	2.2503724144223263	0.024425314604279578	0.09778676668094564	FLAG-eIF4E	PSG11-AS1
ENSG00000243137	110.9160476090833	2.1939930729210197	0.47119528692211243	4.65622881598067	3.2205399733076716e-6	8.47780257413546e-5	FLAG-eIF4E	PSG4
ENSG00000234465	63.235195023824716	0.968383836072153	0.3594199062414237	2.6942966131143717	0.007053736158544404	0.04136258119443781	FLAG-eIF4E	PINLYP
ENSG00000186019	56.04078014813378	0.8691828103789916	0.3588328270241555	2.4222499863996028	0.015424735518632361	0.0711326901442626	FLAG-eIF4E	ZNF225-AS1
ENSG00000159917	347.7163682679322	0.7824718512717538	0.3124474432635653	2.504331106373301	0.012268316306404929	0.060736438274346806	FLAG-eIF4E	ZNF235
ENSG00000279103	30.983696770027194	1.643763365929096	0.47969800181519584	3.4266629414945062	6.110470321893559e-4	0.0065031129343170605	FLAG-eIF4E
ENSG00000279407	191.0332637959257	1.1500025640265819	0.34755135157732264	3.308870930316987	9.367300964306818e-4	0.009074165809959867	FLAG-eIF4E
ENSG00000204869	465.0070677962323	0.905093910252435	0.2666044759557211	3.3948939041922053	6.865519997984341e-4	0.007100818406251809	FLAG-eIF4E	IGFL4
ENSG00000204866	30.906923833847948	1.5719753282357793	0.547899314572927	2.8690952633534366	0.0041164779551813	0.02775179276552163	FLAG-eIF4E	IGFL2
ENSG00000197380	163.9939460316026	0.8150699212890885	0.26848637261680547	3.035796243008538	0.0023990142461370535	0.01853574378497784	FLAG-eIF4E	DACT3
ENSG00000105483	968.714198925694	0.6388144834097996	0.2007173874578304	3.1826564280287424	0.001459306637789779	0.012729980234209145	FLAG-eIF4E	CARD8
ENSG00000268001	55.008132772783625	1.194982887835759	0.3744287756570518	3.191482507557785	0.0014154468162266161	0.012456861668716209	FLAG-eIF4E	CARD8-AS1
ENSG00000142235	44.526875291033114	1.0734813103413352	0.4693764495479957	2.287037007023011	0.022193663134866353	0.09161435961135547	FLAG-eIF4E	LMTK3
ENSG00000268093	140.16198554471111	1.9098405372587774	0.32404081957290937	5.893827017768859	3.773522011595876e-9	2.2224800630054128e-7	FLAG-eIF4E
ENSG00000268686	36.315514191724574	6.4556143539129485	1.0004482517128985	6.452721910263815	1.0985884319148074e-10	8.948319999529789e-9	FLAG-eIF4E
ENSG00000105383	69.51312739936331	2.0182053219571823	0.41424862977873234	4.871966198259221	1.104930761128578e-6	3.3457553148840265e-5	FLAG-eIF4E	CD33
ENSG00000182310	518.1698394521076	1.0070922357972714	0.32012886042512134	3.1458964195226997	0.0016557863486457095	0.014001818419377636	FLAG-eIF4E	SPACA6
ENSG00000197608	935.8883490528503	0.5957072580679936	0.2224785311512379	2.677594350274813	0.007415296447047064	0.042716060659494244	FLAG-eIF4E	ZNF841
ENSG00000258405	9.438665644922823	3.2933571788753833	1.1992991087844593	2.7460682283115685	0.0060314218881389265	0.03699474565308926	FLAG-eIF4E	ZNF578
ENSG00000022556	185.12359002595645	8.582571590173984	1.613471443540846	5.319320415946804	1.0415556370710235e-7	4.294093532650659e-6	FLAG-eIF4E	NLRP2
ENSG00000088053	170.74805019916235	1.2872610567531724	0.35120658413236716	3.6652532011416197	2.470939958398045e-4	0.0032003986952707014	FLAG-eIF4E	GP6
ENSG00000223638	207.43767379727177	3.6943575861491404	0.4110262023081723	8.988131572641803	2.5146888062184045e-19	8.319584028276643e-17	FLAG-eIF4E	RFPL4A
ENSG00000229292	64.04310401327685	3.2493799336238656	0.4405517191849412	7.375705943528037	1.634764802343193e-13	2.1687340184748955e-11	FLAG-eIF4E	RFPL4AL1
ENSG00000171487	21.36673587700252	3.5698763430158875	0.8049635055068229	4.434830049553879	9.214495099800337e-6	2.1015322526336122e-4	FLAG-eIF4E	NLRP5
ENSG00000267710	10.509934568767825	1.9256570606299432	0.7422443726136762	2.594370710887438	0.009476424748563167	0.050607658511756824	FLAG-eIF4E	EDDM13
ENSG00000179909	23.662518067684328	3.4177811711207275	0.9226853940774473	3.7041674150895356	2.1208616194519578e-4	0.0028290119302176986	FLAG-eIF4E	ZNF154
ENSG00000204514	710.9324338115041	2.572598487048557	0.4176041938835019	6.1603751224927334	7.257282517031638e-10	5.0123880642116964e-8	FLAG-eIF4E	ZNF814
ENSG00000269867	21.00526028257801	2.1226814223852615	0.5911818628577606	3.5905726405818075	3.299522558416374e-4	0.004044858441008325	FLAG-eIF4E
ENSG00000152467	3.6676729169398454	3.668787561623262	1.4654932976060624	2.503448884833771	0.012298944454737379	0.06082065205721578	FLAG-eIF4E	ZSCAN1
ENSG00000101266	4758.578665266768	0.7177757573796317	0.21888516861681376	3.279234321427183	0.0010408916846265785	0.00985647186029083	FLAG-eIF4E	CSNK2A1
ENSG00000274322	33.4529860642671	1.2871949239388598	0.5665089735274336	2.2721527532458876	0.02307728579399173	0.09414296007115092	FLAG-eIF4E
ENSG00000234684	318.75570551380844	0.991282252204293	0.37448407052562965	2.6470611975909124	0.008119465787814965	0.04538703466455266	FLAG-eIF4E	SDCBP2-AS1
ENSG00000286288	29.450043162658318	2.1820182803548294	0.6461385098145427	3.37701320569969	7.327753193655098e-4	0.007467871686984143	FLAG-eIF4E
ENSG00000276649	53.45196293835392	1.4911618036657148	0.39853205468446107	3.7416358010307267	1.8282633889647664e-4	0.002515082253463953	FLAG-eIF4E	NA
ENSG00000088876	290.2920275103083	0.8254136281463695	0.2606340332238146	3.16694492249046	0.0015404949197470174	0.013286830659601083	FLAG-eIF4E	ZNF343
ENSG00000088854	818.8346162452714	0.6291328681668177	0.20458299251804626	3.075196331930289	0.0021036402584709507	0.016835888692116583	FLAG-eIF4E	DNAAF9
ENSG00000226632	40.94793668422307	1.8036211131809425	0.585199575163656	3.0820615559683975	0.002055723219464783	0.01655326647692826	FLAG-eIF4E	UBE2V1P1
ENSG00000269931	4.451458985421908	3.423024870548755	1.452707806790174	2.3563065157005587	0.018457680363345764	0.08041439089204028	FLAG-eIF4E
ENSG00000172296	436.86431152225475	0.837696988901663	0.24337259270575096	3.4420350278080756	5.773554836725445e-4	0.006228652275143659	FLAG-eIF4E	SPTLC3
ENSG00000271426	4.0907936137594945	3.3396999766072657	1.4380229403583635	2.3224246866152174	0.02021007936795559	0.08558623686827968	FLAG-eIF4E	CENATACP1
ENSG00000226263	24.230527749328733	1.6913846025043724	0.5644475638949692	2.9965309635371202	0.0027307050465168493	0.020389365794527315	FLAG-eIF4E	ISM1-AS1
ENSG00000172264	278.2177125089909	2.3581888399632644	0.4320949253737291	5.457571245308218	4.826914954672468e-8	2.1849943742451487e-6	FLAG-eIF4E	MACROD2
ENSG00000230935	5.450595251944531	3.4708295045304327	1.2983935959673392	2.673172076102677	0.007513769738395265	0.043024359284084684	FLAG-eIF4E	RPS3P1
ENSG00000234187	30.42299489977501	2.2529604039571445	0.5793439623749997	3.8888131235910604	1.0073564403838103e-4	0.0015294695688048356	FLAG-eIF4E	AIMP1P1
ENSG00000239923	14.123587770890829	2.34350551744543	0.885604397646385	2.6462216353866546	0.008139646635102428	0.045452438117831805	FLAG-eIF4E	RN7SL864P
ENSG00000125848	129.77839829544553	1.3874116064186977	0.363045513145258	3.821591387809222	1.3259325942079937e-4	0.0019300565811833684	FLAG-eIF4E	FLRT3
ENSG00000227927	15.313608672539925	2.93282699131922	0.79034047382974415	3.7108399334626663	2.0657269751372983e-4	0.0027692522000865093	FLAG-eIF4E	MACROD2-IT1
ENSG00000213950	9.771505220378817	2.3227039812432664	0.8695826923315224	2.671055900406251	0.007561305344470794	0.043190176014561404	FLAG-eIF4E	RPS10P2
ENSG00000089006	2603.789564619985	0.6634349460010117	0.23976462057569847	2.767026029144913	0.005657023822666202	0.03525753964156323	FLAG-eIF4E	SNX5
ENSG00000212232	246.82203343356565	1.2484692170859197	0.3773400869317216	3.3086047847119566	9.376209093133395e-4	0.009074165809959867	FLAG-eIF4E	SNORD17
ENSG00000125846	415.9921431522005	0.7567399678203374	0.22776531840152545	3.3224547667362034	8.922913709978575e-4	0.008749222158800068	FLAG-eIF4E	ZNF133
ENSG00000089091	182.70134849963156	0.606281303486482	0.2467411868032996	2.4571548485328694	0.0140042308566906	0.06655176068409198	FLAG-eIF4E	DZANK1
ENSG00000243810	10.022019133526108	2.2985403029004003	0.8313735468991829	2.7647503477508826	0.0056966375673979455	0.035444275256821485	FLAG-eIF4E	CFAP61-AS1
ENSG00000088970	510.87526588159426	0.5926502075323276	0.22461354318878557	2.638532828958629	0.00832656379130432	0.04618821289161108	FLAG-eIF4E	KIZ
ENSG00000227063	97.22931875531201	1.911778727243218	0.5235137452825075	3.65182145544536	2.6038689930265853e-4	0.003354734676688771	FLAG-eIF4E	RPL41P1
ENSG00000101463	14.036282571283541	1.681386988596454	0.6528052076460353	2.5756335410671807	0.010005662777933785	0.05266779633138275	FLAG-eIF4E	SYNDIG1
ENSG00000282870	253.57634339439664	0.8520143004317366	0.2608962426919057	3.2657208537797406	0.0010918582486972978	0.010180799355807303	FLAG-eIF4E	FRG1DP
ENSG00000215545	10.104843509111976	3.388575151062096	1.3117939432693566	2.583161150002584	0.009789958282624215	0.051858332092857035	FLAG-eIF4E	DEFB116
ENSG00000237929	9.49201092704195	3.3761859229866906	1.143235496246072	2.95318500350342	0.0031451341064049894	0.02270563140717697	FLAG-eIF4E	RPL31P3
ENSG00000179772	149.68151355449956	2.2276461309461646	0.35396512931422797	6.293405611061197	3.105753900760687e-10	2.2991158296294168e-8	FLAG-eIF4E	FOXS1
ENSG00000228386	5.5261783327081435	2.7618408133450254	1.1979880273212047	2.3053993448671757	0.021144218162892924	0.08847950629750229	FLAG-eIF4E
ENSG00000287853	81.97749376818165	2.4960561435769426	0.37016031075204026	6.74317605392594	1.5496124866861433e-11	1.4673680359793381e-9	FLAG-eIF4E
ENSG00000061656	53.54683407167533	1.1640981255563272	0.4794777236850426	2.427846108489902	0.015188786642990153	0.0703837289397977	FLAG-eIF4E	SPAG4
ENSG00000232907	50.605591470168854	1.569094273651786	0.38102857788056665	4.1180487888328905	3.82093814521094e-5	6.904484181750693e-4	FLAG-eIF4E	DLGAP4-AS1
ENSG00000185513	954.3070705505096	0.6922365557724119	0.2344666546713172	2.9523880772846405	0.003153263584901061	0.02273543940310209	FLAG-eIF4E	L3MBTL1
ENSG00000149596	116.26853689516119	1.5739000629830335	0.33070007911504246	4.759297509679495	1.9426790882268757e-6	5.538288745351469e-5	FLAG-eIF4E	JPH2
ENSG00000275894	234.72391594692274	1.5227176337832367	0.4886846149020498	3.1159516533755514	0.0018335233026323238	0.015221424245334887	FLAG-eIF4E
ENSG00000158296	114.242903126153	1.0533314740477713	0.29537101868037224	3.566130078549126	3.6229159718118183e-4	0.004352967429424489	FLAG-eIF4E	SLC13A3
ENSG00000273893	58.333048759144056	1.211994407739434	0.5284292459566056	2.2935793524171495	0.021814672519593084	0.0904600746569417	FLAG-eIF4E
ENSG00000273451	115.89067873534887	1.0988463597711002	0.37217665748807527	2.9524859704730617	0.003152263941406832	0.02273543940310209	FLAG-eIF4E
ENSG00000287335	225.96242590100104	0.6799184475329816	0.2510884410761839	2.7078843001246895	0.0067713624090552	0.040181348502626495	FLAG-eIF4E
ENSG00000278231	16.079283717823603	1.6827080554961564	0.6421351881979216	2.620488779346422	0.0087803819529455	0.047892667530029215	FLAG-eIF4E
ENSG00000158445	545.1994838890688	0.9874733886712416	0.22813975076134255	4.328370594672208	1.5021655193085093e-5	3.1696875264905066e-4	FLAG-eIF4E	KCNB1
ENSG00000224530	17.031994685013252	1.4348857010824587	0.5901620502623496	2.431341866940779	0.015043013250072478	0.0698773910687194	FLAG-eIF4E	PPIAP10
ENSG00000101134	310.9343880846302	0.8179031955119357	0.24310373465058963	3.364420528905075	7.670457097238459e-4	0.0077246489775195885	FLAG-eIF4E	DOK5
ENSG00000198768	18.713740721345314	2.910095272340259	0.7434585172550432	3.914267178059582	9.067918526992194e-5	0.0013997815707738296	FLAG-eIF4E	APCDD1L
ENSG00000231290	596.8309169840908	3.1428606484762343	0.30834499958129563	10.192675907648745	2.1379687659633697e-24	1.2731841553396972e-21	FLAG-eIF4E	APCDD1L-DT
ENSG00000254620	13.76017911699364	3.3915818496234067	0.9401643471488658	3.60743508292852	3.092388744307584e-4	0.0038508286974885987	FLAG-eIF4E
ENSG00000268333	165.21685183507103	1.103621728444187	0.39171659746564086	2.817398434440834	0.004841442440347088	0.03147926171254642	FLAG-eIF4E	NA
ENSG00000196074	415.5812569033881	0.8449500180049067	0.21324476414050725	3.9623482499582874	7.421617894332104e-5	0.0011909252474988725	FLAG-eIF4E	SYCP2
ENSG00000176659	54.66966641009845	2.515200667289645	0.41063616436955497	6.125131894194473	9.060851761221569e-10	6.07031763743039e-8	FLAG-eIF4E	NA
ENSG00000228340	234.79982089303158	2.3273865969643173	0.3887067888866965	5.987512087530643	2.1307511239995998e-9	1.312640657952673e-7	FLAG-eIF4E	MIR646HG
ENSG00000275708	50.162919578829616	2.1650283975458184	0.5887130268898507	3.6775615599735985	2.35474257515011e-4	0.00308267667459075	FLAG-eIF4E	MIR3648-1
ENSG00000228159	8.422665612578909	3.1919972408373325	1.3962415736380132	2.2861353659025796	0.022246340568866194	0.09173064080081186	FLAG-eIF4E	LINC01674
ENSG00000215386	697.3769225429082	2.195078950540979	0.37193532115860023	5.901775996168312	3.5960921229779917e-9	2.1367644503672779e-7	FLAG-eIF4E	MIR99AHG
ENSG00000280432	18.627990924062352	1.656032197282869	0.630454167281674	2.6267289253129604	0.008620998119324331	0.047254143506167606	FLAG-eIF4E
ENSG00000154654	182.87385636878122	1.3048621684052222	0.2884191195607863	4.524187475477726	6.062796645518462e-6	1.4663431814675428e-4	FLAG-eIF4E	NCAM2
ENSG00000185433	55.522133888857574	0.9507488194508736	0.3898208800939399	2.4389376454687604	0.014730509772378834	0.06902399036198775	FLAG-eIF4E	LINC00158
ENSG00000229962	26.138717643598138	1.2843677809833671	0.4920605962795809	2.610182141578372	0.009049402596979044	0.0489668426303978	FLAG-eIF4E
ENSG00000234883	10.933847888866955	5.353490979183446	1.2073544491432429	4.434067380115562	9.247170462982002e-6	2.105400799209785e-4	FLAG-eIF4E	MIR155HG
ENSG00000237731	46.00467061077624	1.4594546960343298	0.5030331741020648	2.9013090411770897	0.0037160719282788436	0.02564810458808498	FLAG-eIF4E	RNGTTP1
ENSG00000154734	309.87821441381186	2.292405594069268	0.34561920882760655	6.632749382898769	3.294909909036722e-11	2.9045064388936205e-9	FLAG-eIF4E	ADAMTS1
ENSG00000154736	66.77943150266545	1.6120109391184905	0.4504225184629738	3.578886208041579	3.450616607805023e-4	0.004191732722391614	FLAG-eIF4E	ADAMTS5
ENSG00000231125	66.93125990456721	1.4070995241066981	0.5372363249524513	2.6191444225802023	0.008815061861479033	0.04799835604567134	FLAG-eIF4E
ENSG00000156265	1195.2699613414247	2.1946988161083403	0.22928428095168416	9.571954985308468	1.049029608735125e-21	4.846878526704118e-19	FLAG-eIF4E	MAP3K7CL
ENSG00000248476	225.86542975659475	0.777670497945185	0.31072358385028365	2.502772684032542	0.01232246600476219	0.06088079719683207	FLAG-eIF4E	BACH1-IT1
ENSG00000273017	92.29013736796729	0.9981403278034828	0.41314841904258753	2.415936457209568	0.015694800012931494	0.07198173040330963	FLAG-eIF4E
ENSG00000228817	325.7197665805072	0.9030254379660587	0.38242042513156976	2.361342069151713	0.018208925937545077	0.07970643536006745	FLAG-eIF4E	BACH1-IT2
ENSG00000234293	49.95688621022299	1.171770427359565	0.4111124529270597	2.850243088032808	0.0043685826923762616	0.029020644271268978	FLAG-eIF4E	BACH1-IT3
ENSG00000200792	82.12695758423179	1.6100460183097158	0.5727784048162199	2.8109405046901355	0.004939691909045664	0.0319512101806917	FLAG-eIF4E	SNORA80A
ENSG00000159200	1389.2872913403648	1.4103869584543207	0.28060441028043304	5.02624658338333	5.001726818987104e-7	1.7052961233488095e-5	FLAG-eIF4E	RCAN1
ENSG00000231106	252.47632262562934	2.3744970670692394	0.33457203254053164	7.097117619302449	1.2738564272653328e-12	1.4842088929502777e-10	FLAG-eIF4E	LINC01436
ENSG00000185917	388.1561200061359	0.7511733704507461	0.22980282230190827	3.2687734768717345	0.0010801473852085658	0.010092674208095937	FLAG-eIF4E	SETD4
ENSG00000159256	665.7201267801313	0.8035842242622883	0.2628570147059825	3.05711538709033	0.002234782309780005	0.017645166864314842	FLAG-eIF4E	MORC3
ENSG00000228107	19.551771940782945	1.6505776450950211	0.6296028243140025	2.6216172821229704	0.008751364527687149	0.047785987540439175	FLAG-eIF4E
ENSG00000224790	46.06375799882136	0.9948618305648605	0.40363589881544276	2.4647506167922595	0.013710864207375632	0.06556455014797505	FLAG-eIF4E	HLCS-AS1
ENSG00000207416	8.694047622559243	2.1273355627025508	0.9423863211859639	2.257392233819104	0.023983576567782036	0.09675024610317973	FLAG-eIF4E	Y_RNA
ENSG00000182670	5577.96354715856	1.0112892720416367	0.2652158543042135	3.813080008714887	1.372456582388296e-4	0.001984840339710823	FLAG-eIF4E	TTC3
ENSG00000270116	106.73539011667961	2.4643898115946135	0.4523883826952728	5.4475090560727715	5.10801153199632e-8	2.2890383450574814e-6	FLAG-eIF4E
ENSG00000157554	114.8770402393174	0.8791963725815468	0.2723566062854104	3.228107386755331	0.0012461218502545647	0.011251203956577433	FLAG-eIF4E	ERG
ENSG00000157557	494.85587208895515	0.6553079289903211	0.27087926131607204	2.4191882605057877	0.015555187351494216	0.07153731090532726	FLAG-eIF4E	ETS2
ENSG00000185658	2297.0817157649194	0.6475011895775765	0.2728730377162932	2.372902779243383	0.017648908700958345	0.07812280399211789	FLAG-eIF4E	BRWD1
ENSG00000280109	9.248050578995224	2.540363058049707	0.9672619407684618	2.6263444791712383	0.008630742247499613	0.047297879498669655	FLAG-eIF4E	PLAC4
ENSG00000224388	36.505483825376935	1.5439831156200263	0.4717899737663956	3.2726068833004107	0.0010656057409370219	0.01000768969070341	FLAG-eIF4E	BACE2-IT1
ENSG00000237232	7.062268843441565	2.4989348286254365	1.0018976382134916	2.494201736098858	0.012624077316279772	0.0619204251014862	FLAG-eIF4E	ZNF295-AS1
ENSG00000223262	25.352316009071586	1.7826388557162625	0.7243299418875808	2.4610867957090967	0.01385168513939948	0.0659906592650004	FLAG-eIF4E	RNA5SP492
ENSG00000160181	5.45525077390231	5.094303571749584	1.4198404485934615	3.5879408681420233	3.33299853199536e-4	0.004071937052652605	FLAG-eIF4E	TFF2
ENSG00000233922	48.38385103691183	1.7117031192318606	0.45779170988539053	3.7390435044365273	1.8472176070380889e-4	0.0025381316812016124	FLAG-eIF4E	LINC01694
ENSG00000225255	365.657327863808	1.0362124570420392	0.24888761600488932	4.163374914650969	3.1357784430462e-5	5.892888549561856e-4	FLAG-eIF4E	PSLNR
ENSG00000206195	6579.878086395868	0.6635947539787241	0.26119255441861033	2.540634266760868	0.011065159887080215	0.0565023160544923	FLAG-eIF4E	DUXAP8
ENSG00000271127	294.45327674810466	1.2584968636173284	0.39408126294356166	3.1934958140792498	0.0014056137543959801	0.012394747413722764	FLAG-eIF4E
ENSG00000272872	888.4478645122034	0.7191162788828749	0.28770101623346167	2.49952637740887	0.012435944082806542	0.061288355649758514	FLAG-eIF4E	NA
ENSG00000070371	1465.8212131782238	0.9925947246340323	0.20500844357629378	4.841726064149347	1.287161290975409e-6	3.854005393917208e-5	FLAG-eIF4E	CLTCL1
ENSG00000230194	112.14404273789651	2.4533480750086656	0.5253050032894613	4.670330683404487	3.0071525681150225e-6	8.004576857083997e-5	FLAG-eIF4E	RPL34P35
ENSG00000070010	4204.965506302935	0.6875094731884133	0.23428454855190253	2.9345062550555054	0.0033407881967021285	0.023690511271559574	FLAG-eIF4E	UFD1
ENSG00000274422	1014.6424189102266	1.890121190343856	0.5723309876625008	3.302496686512536	9.582822011301772e-4	0.009234105151343576	FLAG-eIF4E
ENSG00000286129	90.55892548417528	1.0292213376907713	0.39057431207160814	2.6351485642559953	0.008410046455680718	0.046458962053047184	FLAG-eIF4E
ENSG00000186716	27.931981416758266	2.5534989817065026	0.6303776028828499	4.050745093145461	5.105480165749823e-5	8.801024358067972e-4	FLAG-eIF4E	BCR
ENSG00000133460	460.03739677972754	0.6638743803719699	0.27547653990213045	2.409912584962142	0.0159563431233383	0.07285877946163297	FLAG-eIF4E	SLC2A11
ENSG00000128271	107.55380616635836	1.1010251865745067	0.4041047309714599	2.7246035549439465	0.006437873799198218	0.03877530324887758	FLAG-eIF4E	ADORA2A
ENSG00000279110	36.82224393843392	1.188912030915156	0.5029496715964891	2.363878729935839	0.018084731327772448	0.0793414032119554	FLAG-eIF4E
ENSG00000231466	132.65080872754442	1.274330561296821	0.4063432248526387	3.1360940292752755	0.0017121429949451	0.014396613736598304	FLAG-eIF4E	PHF10P2
ENSG00000100058	1182.4387242890543	0.6788821556326791	0.22410475957957177	3.0293071727092515	0.002451153215708114	0.01881042493543701	FLAG-eIF4E	CRYBB2P1
ENSG00000272977	515.7594911624351	1.0983799846344835	0.3506649468563412	3.1322776755455477	0.0017345574092515622	0.014566803338490555	FLAG-eIF4E
ENSG00000224003	134.94651997569477	1.5529244149358932	0.4785984933239553	3.24473318783464	0.001175607187151301	0.010773398166111094	FLAG-eIF4E	YES1P1
ENSG00000133454	6089.134726647859	0.7557959448464939	0.188792180984906	4.003322282223754	6.245912427507385e-5	0.0010331972915576723	FLAG-eIF4E	MYO18B
ENSG00000128203	414.73291982791477	0.5898237755166524	0.22597205470178305	2.6101624658635205	0.009049923127917154	0.0489668426303978	FLAG-eIF4E	ASPHD2
ENSG00000100099	7001.194840244088	1.15161667473167	0.1919208514536211	6.000477102978911	1.9673859369871186e-9	1.2232484533499025e-7	FLAG-eIF4E	HPS4
ENSG00000128294	2312.238560484428	0.7218267360244389	0.26415414144852656	2.732596703069655	0.006283722213262772	0.03810617512356094	FLAG-eIF4E	TPST2
ENSG00000226912	45.16703614325159	1.2780189832811781	0.41604171183474803	3.0718530063851097	0.00212734456870777	0.01698721139875407	FLAG-eIF4E	ISCA2P1
ENSG00000225783	6893.481302795908	3.166229386263021	0.20730553523254552	15.273250580170448	1.152803765713886e-52	1.0297611771200239e-48	FLAG-eIF4E	MIAT
ENSG00000244625	914.759301822723	0.970232025109759	0.28816375664481847	3.3669467541875377	7.600536184625147e-4	0.007675833089483723	FLAG-eIF4E	MIATNB
ENSG00000223704	265.97600972838285	1.5759275011724767	0.38952836151236836	4.045732369919969	5.215979681103917e-5	8.937200990679205e-4	FLAG-eIF4E	NA
ENSG00000235271	30.824320136992903	2.4478889512269513	0.6610366448721438	3.703106280439894	2.1297560511206328e-4	0.002836640291149638	FLAG-eIF4E	NA
ENSG00000280025	14.815775433329241	2.1987919641361677	0.7237332638340417	3.03812478161895	0.002380553584457354	0.018411990867398004	FLAG-eIF4E
ENSG00000233521	340.77751508921637	1.8402326693553124	0.3081015846417551	5.9728114397562795	2.331993831508092e-9	1.4235255283998597e-7	FLAG-eIF4E	LINC01638
ENSG00000280445	41.84430657011562	2.2778095037476453	0.4432711673541228	5.138636734132398	2.767387898372665e-7	1.0214939517987696e-5	FLAG-eIF4E
ENSG00000224027	55.61136511545148	3.856037488945763	0.6230781732427806	6.1886897255238456	6.066636009445104e-10	4.300891846061108e-8	FLAG-eIF4E
ENSG00000169184	2208.6861113883783	1.0506650182470754	0.26393533218088805	3.9807668399886764	6.869330397301158e-5	0.0011183737301754342	FLAG-eIF4E	MN1
ENSG00000201209	10.036947999371083	2.2967848711437187	0.9568411605648143	2.400382598286165	0.016377943496927033	0.0743639664233566	FLAG-eIF4E	SNORD42
ENSG00000235786	56.02502209232047	1.5654469788804557	0.5569410286196089	2.8107948569715755	0.004941928406293486	0.03195796270073668	FLAG-eIF4E	ZNRF3-IT1
ENSG00000186575	8684.486091770797	0.7356557724716188	0.24544817689045478	2.9971938752673934	0.002724773657283952	0.020356421652605337	FLAG-eIF4E	NF2
ENSG00000233010	100.57026018938201	2.724043402563271	0.4837023988599651	5.631651629149557	1.7849194894428913e-8	8.874262055304378e-7	FLAG-eIF4E	RPEP4
ENSG00000128342	1893.0738009778345	0.9167770362940375	0.21265431186041495	4.3111142599158985	1.624339391010871e-5	3.3927550273039225e-4	FLAG-eIF4E	LIF
ENSG00000272689	35.28327141818594	1.4199624830479072	0.5332509300649793	2.662841080980164	0.007748399829712509	0.04394531611357372	FLAG-eIF4E
ENSG00000100100	326.73634816460043	1.3768897234692095	0.25368346938945385	5.4275894554067845	5.712024026143441e-8	2.521759799877956e-6	FLAG-eIF4E	PIK3IP1
ENSG00000228839	19.313662483848216	1.6885969490683983	0.5568061164382938	3.0326479886208855	0.0024241819990304778	0.018683701239579735	FLAG-eIF4E	PIK3IP1-DT
ENSG00000212542	5.3826083654273	3.522443268163788	1.3039806633774023	2.7013002317384145	0.006906895865382213	0.04074201967873928	FLAG-eIF4E	RNA5SP496
ENSG00000100234	1671.3499511486696	1.023741554541915	0.23004352941900977	4.45020799814471	8.578716274415543e-6	1.969943776536313e-4	FLAG-eIF4E	TIMP3
ENSG00000133424	1167.1276072957694	0.9895656479947719	0.22551595644387654	4.388007232832068	1.1439397242952054e-5	2.527229738801559e-4	FLAG-eIF4E	LARGE1
ENSG00000232081	36.57367562052682	1.619597593833671	0.42692665807170854	3.793620199658828	1.4846670999666886e-4	0.0021139636839189657	FLAG-eIF4E	LARGE-IT1
ENSG00000286592	36.726809858646675	2.002147529174207	0.4854502149884511	4.1243107271501325	3.71846623634932e-5	6.751182804992486e-4	FLAG-eIF4E	LINC02885
ENSG00000233080	221.61065312991352	0.5957524227777794	0.25962778381940016	2.2946404811289036	0.021753736336653003	0.09032485688714396	FLAG-eIF4E	LINC01399
ENSG00000237406	147.83423881135985	1.1603831641149265	0.4731144956871227	2.4526476670930504	0.014180916139805672	0.06714308757778932	FLAG-eIF4E	NDUFA9P1
ENSG00000100336	47.88369931641008	2.501430988906307	0.5239477264432267	4.7741995291916854	1.8042343555832654e-6	5.193326773460832e-5	FLAG-eIF4E	APOL4
ENSG00000243902	65.75705402984188	1.0988292746070103	0.3356823095350758	3.2734202649192405	0.0010625436426912455	0.00998388658374474	FLAG-eIF4E	ELFN2
ENSG00000237862	17.36391018450357	1.3285184193118826	0.5821985714594669	2.28189913963809	0.022495295657887757	0.09245917865903841	FLAG-eIF4E
ENSG00000100116	336.0366460773115	0.9133867650630682	0.28611059654398346	3.1924255029213997	0.0014108333237005898	0.012426268838436349	FLAG-eIF4E	GCAT
ENSG00000244627	389.77611591299257	0.816396630864109	0.3069553464626389	2.659659264033952	0.007821973899577707	0.044250212489103526	FLAG-eIF4E	TPTEP2
ENSG00000229955	89.12437845783008	1.2483576551642313	0.5523321416988081	2.260157540940235	0.023811474977991708	0.09620080000907912	FLAG-eIF4E
ENSG00000239900	501.67028380273246	0.7119053206412443	0.23299977586045403	3.055390581438206	0.0022476760016186146	0.017710444425573547	FLAG-eIF4E	ADSL
ENSG00000232564	3.2371322142041237	4.261829254241023	1.6064906327559065	2.6528814842386788	0.007980788732673197	0.044892774235553386	FLAG-eIF4E	MRTFA-AS1
ENSG00000230071	63.77504486740013	1.3925125468758652	0.5325723447051973	2.614691808014709	0.0089307999768585	0.04847036063858548	FLAG-eIF4E	RPL4P6
ENSG00000230769	51.0478261377417	1.3836884955055633	0.48195290332516516	2.871003548186975	0.004091709321682921	0.02764044023253313	FLAG-eIF4E	RFKP4
ENSG00000266594	20.459720893895216	1.541971211683795	0.5523337426473075	2.7917382057688624	0.005242575347714561	0.033410352953164045	FLAG-eIF4E	MIR4766
ENSG00000184208	2505.1472879456937	0.878226525574265	0.30143520349934577	2.913483612328548	0.003574205964036844	0.024878330240067362	FLAG-eIF4E	C22orf46P
ENSG00000270083	70.73379551953599	1.07752717091177	0.38902737759929223	2.769797790482626	0.005609110347263335	0.03504615040474769	FLAG-eIF4E
ENSG00000237037	120.57185488051155	0.6377591900802436	0.2739178074190903	2.3282867079338194	0.019896884632125498	0.08478243192426445	FLAG-eIF4E	NDUFA6-DT
ENSG00000100344	682.5002587590643	0.7838038261000962	0.21922455232743224	3.5753469115512773	3.497637955773747e-4	0.00423541355349412	FLAG-eIF4E	PNPLA3
ENSG00000279175	96.61846833102169	0.9320628509817805	0.38303585388331407	2.43335667283439	0.014959556700452837	0.0696345666942392	FLAG-eIF4E
ENSG00000280434	118.75428079906372	0.6630717125737228	0.2918731891601148	2.2717801332892456	0.023099793369211866	0.09419176243276621	FLAG-eIF4E
ENSG00000138964	474.51818098407557	1.7884557857670043	0.38602587627069573	4.632994562553295	3.6041400881729447e-6	9.349830211312543e-5	FLAG-eIF4E	PARVG
ENSG00000279933	3.2001390506146334	3.484913155276327	1.5092241073742014	2.3090759935842105	0.02093936464173309	0.08784174916549206	FLAG-eIF4E
ENSG00000241990	82.25361344657136	0.8856183848618623	0.3302599189402119	2.6815799740512527	0.007327539750955338	0.04237449508979309	FLAG-eIF4E	NA
ENSG00000280384	52.15027361082569	1.0014247987351497	0.44705959622107405	2.240025283429859	0.025089281504673867	0.09953257820314586	FLAG-eIF4E
ENSG00000224271	3488.2556599519025	0.9055059370609304	0.3129475693980035	2.893474899973795	0.00381004741611956	0.02614588714449395	FLAG-eIF4E	EPIC1
ENSG00000006756	4.4416509881818005	4.081732997227812	1.4528310605614523	2.809502844501693	0.004961808067940668	0.03206330663242682	FLAG-eIF4E	ARSD
ENSG00000228459	19.145276042967268	1.410753995987769	0.5565136329467789	2.5349855106293213	0.011245197719905082	0.05710523362353123	FLAG-eIF4E	LINC01546
ENSG00000182583	9.438309320445743	2.157565892533623	0.8367466417200612	2.578517540385241	0.009922526206620598	0.05236896859380821	FLAG-eIF4E	VCX
ENSG00000169933	90.99419427161388	0.8782361887777355	0.38657628831439417	2.271831499565449	0.023096689530417477	0.09419176243276621	FLAG-eIF4E	FRMPD4
ENSG00000102098	331.66833094327626	1.2028000704036286	0.27244604276410506	4.414819382952324	1.0109436049422037e-5	2.2689503119967483e-4	FLAG-eIF4E	SCML2
ENSG00000201882	47.85923888512097	1.4001900357937738	0.6041029292355199	2.317800441003797	0.020460169135525553	0.08642679894290886	FLAG-eIF4E
ENSG00000149970	519.0566928600089	1.2138459958820833	0.3264247700068853	3.7186087191130732	2.003230718519798e-4	0.0027003308246928343	FLAG-eIF4E	CNKSR2
ENSG00000233067	3.9643683607036286	3.1966191539010977	1.3950343351506702	2.2914268655300503	0.021938737239094508	0.09088178706651022	FLAG-eIF4E	PTCHD1-AS
ENSG00000251869	76.78911023906565	1.4612398342444115	0.5511876824470741	2.65107490747441	0.008023604410298547	0.045038088530218415	FLAG-eIF4E	SCARNA23
ENSG00000242021	31.90194985218546	1.0966724755580992	0.47334510374645195	2.3168560673346135	0.02051157363025739	0.08661663254705917	FLAG-eIF4E	NA
ENSG00000228933	372.2742863969806	0.6878149374142035	0.30067622298499347	2.2875601222665747	0.02216315043077527	0.09154255629530143	FLAG-eIF4E
ENSG00000157625	1994.7082797010103	0.6758705743825735	0.21980776016465534	3.074825810864398	0.0021062552803186455	0.016848784776710167	FLAG-eIF4E	TAB3
ENSG00000198947	11.782317560794176	2.910812371846047	0.8766486128538382	3.3203866739379198	8.989284684846511e-4	0.008794992734009376	FLAG-eIF4E	DMD
ENSG00000147027	206.79616560050616	0.8014128716595668	0.28709814745094897	2.791424740197911	0.005247655974553807	0.033426832613761094	FLAG-eIF4E	TMEM47
ENSG00000236393	79.19440359658519	3.6297781347440266	0.47439039560042356	7.651457888707698	1.9871338927282284e-14	3.1697151224601823e-12	FLAG-eIF4E	LINC03099
ENSG00000251807	18.80498405888232	1.553034254198097	0.63290187469725	2.453831022290769	0.01413433823096268	0.06698001696080245	FLAG-eIF4E	RNU6-202P
ENSG00000287223	11.456979405909372	2.431588326262889	0.9391219389597651	2.589214696609346	0.00961950982651903	0.051189609156553094	FLAG-eIF4E
ENSG00000147117	40.86003323643881	1.064638187934393	0.4011745406812415	2.653802970962495	0.00795902848633658	0.04477977018199615	FLAG-eIF4E	ZNF157
ENSG00000235636	33.340987655607066	1.3599257715323305	0.43634085513006504	3.116659271172217	0.0018291284540656793	0.015189644968097946	FLAG-eIF4E	NUS1P1
ENSG00000189064	8.644725926493681	3.3155613748292874	1.194943925512599	2.774658545928839	0.005525969188867906	0.034631646941833995	FLAG-eIF4E	GAGE2A
ENSG00000236576	200.34425859025527	1.267944820258739	0.5359170636765617	2.365934780206911	0.017984612320271456	0.0790992353452543	FLAG-eIF4E
ENSG00000155622	12.798199754204806	4.875585306798217	1.2779978896020545	3.815018276999179	1.361728544847083e-4	0.0019714533519617572	FLAG-eIF4E	XAGE2
ENSG00000196632	1251.2771506616634	0.5836441261225425	0.20011596796277972	2.9165295106840077	0.003539492379979002	0.024686143457323992	FLAG-eIF4E	WNK3
ENSG00000204271	1399.296082224113	0.7904884158114341	0.24362761955122977	3.244658455669108	0.001175915726392826	0.010773398166111094	FLAG-eIF4E	SPIN3
ENSG00000198455	2018.0305830128727	1.150971992536365	0.2376894142231803	4.842335937837143	1.2832157580522073e-6	3.850796851543455e-5	FLAG-eIF4E	ZXDB
ENSG00000215174	5.79710954339556	3.7627228515764166	1.2510282945457727	3.007704036736114	0.002632293556373275	0.01983137551973321	FLAG-eIF4E	NLRP2B
ENSG00000198205	528.2771207219683	1.7153817887545841	0.2758892798673325	6.2176456786558125	5.046695503600003e-10	3.645319302034309e-8	FLAG-eIF4E	ZXDA
ENSG00000131089	915.4641896436982	0.707554903469282	0.21925886678448983	3.2270298293785293	0.0012508241966328532	0.011282257428935443	FLAG-eIF4E	ARHGEF9
ENSG00000225569	61.06156594352869	1.6248502716946613	0.5486251148493585	2.9616767948015155	0.003059687780927639	0.022210939058650705	FLAG-eIF4E	CCT4P2
ENSG00000130054	8.749307119912602	4.074567478792384	1.1953108015541427	3.408793322619215	6.525089448778606e-4	0.006864535221704305	FLAG-eIF4E	NALF2
ENSG00000158813	191.59173176004106	1.0089909527769794	0.2802893727022535	3.5998187981561927	3.1843900817403025e-4	0.003941583621731022	FLAG-eIF4E	EDA
ENSG00000212434	9.470268496266259	3.1849854085028495	1.0726456335193923	2.9692801694934308	0.0029849830387053654	0.021802010212926243	FLAG-eIF4E	U3
ENSG00000204131	595.3539125261668	0.6898609638031095	0.22388440970194495	3.0813264966574243	0.0020608054029740293	0.016574268664135066	FLAG-eIF4E	NHSL2
ENSG00000222810	16.85177771962303	1.984364427405403	0.8402928657516738	2.361515262455922	0.018200422722629783	0.07968222972080265	FLAG-eIF4E	RNU2-68P
ENSG00000229807	14.081401373447473	2.731349259028216	0.876852775503144	3.114946243354193	0.00183978435736051	0.015249780763546845	FLAG-eIF4E	XIST
ENSG00000271533	1260.2541404804824	1.1507803445550784	0.4455432980211872	2.582869834797413	0.009798228245422735	0.05189188152585741	FLAG-eIF4E
ENSG00000186675	4.3344392108931515	4.022485775529098	1.3977804999162908	2.8777664130884597	0.004005015739368125	0.027227126939676285	FLAG-eIF4E	MAGEE2
ENSG00000278530	467.2194972004893	0.793214501285485	0.22988335715703273	3.4505086018194966	5.595313362188456e-4	0.006098187141986737	FLAG-eIF4E	CHMP1B2P
ENSG00000231875	32.95096947574956	2.09377003978667	0.631291613148294	3.3166447901072176	9.110536646891471e-4	0.008881199020130872	FLAG-eIF4E
ENSG00000179083	57.42670057243994	1.707491733717594	0.36346941491957546	4.697759051048103	2.6303146642013057e-6	7.148800443333325e-5	FLAG-eIF4E	FAM133A
ENSG00000232293	103.02494145648778	1.3265579997233163	0.44224633694463417	2.999590700712556	0.002703426196213136	0.020242083041665165	FLAG-eIF4E	PAICSP7
ENSG00000234889	7.385947747481297	3.483222659395514	1.2128621451927093	2.871903186360946	0.004080079422183031	0.02758969678416878	FLAG-eIF4E	KPNB1P1
ENSG00000271322	10.256801600123538	1.8233531289075018	0.8086360581754221	2.2548501399030507	0.02414273684710649	0.09723129877198072	FLAG-eIF4E
ENSG00000281566	313.08823316514895	0.6396299903745803	0.2687146085181781	2.3803320329393647	0.017297044651548528	0.07707452653345484	FLAG-eIF4E	LINC03077
ENSG00000270308	27.13744668468226	1.6937607875224896	0.5484126829219428	3.0884785131119363	0.002011842414081372	0.016283102691800846	FLAG-eIF4E	TEX101P1
ENSG00000102359	2250.334371550615	2.072870534819424	0.2021192200444668	10.255682435165673	1.1158498241009412e-24	7.1196532348231e-22	FLAG-eIF4E	SRPX2
ENSG00000261101	52.33209901534905	1.1500673495191407	0.4466023004251147	2.5751487361896865	0.010019698918040082	0.05273132199639397	FLAG-eIF4E
ENSG00000125962	458.99715383243404	0.6090778973765194	0.2650317173549647	2.2981321007732958	0.021554271730359658	0.08974695056404258	FLAG-eIF4E	ARMCX5
ENSG00000198932	413.90835753061157	0.9729246511675872	0.3414654036163501	2.849262738958781	0.0043820676094190655	0.029095799751539177	FLAG-eIF4E	GPRASP1
ENSG00000234886	129.9727811570552	0.8601934646546677	0.373863280218091	2.300823616999452	0.02140160295672732	0.08929935559991728	FLAG-eIF4E	MTND5P26
ENSG00000286846	145.23400123246785	1.211091750523917	0.4001263098029699	3.0267735983676816	0.0024717901606218754	0.018925437921241434	FLAG-eIF4E
ENSG00000123560	7.677724304203162	2.7094162697574644	1.0061187651506955	2.692938809616229	0.007082526631682479	0.04142835874374936	FLAG-eIF4E	PLP1
ENSG00000157502	167.06245924788163	0.7356759872151744	0.2890604164439673	2.545059597801351	0.01092590886577548	0.05600468741106567	FLAG-eIF4E	PWWP3B
ENSG00000077264	458.6511725715405	0.7652441969386112	0.2171227714508879	3.524476920707074	4.243197767521099e-4	0.004913967751686708	FLAG-eIF4E	PAK3
ENSG00000077274	101.51201550367307	2.828640621428765	0.5525145203585096	5.119576983412758	3.0622174993078067e-7	1.1197944490593186e-5	FLAG-eIF4E	CAPN6
ENSG00000126016	1435.9977651071783	0.8644538207855551	0.2713712438745004	3.185502665806899	0.0014450277256294775	0.012646588174859157	FLAG-eIF4E	AMOT
ENSG00000123496	84.39165944067287	2.1514683168646545	0.5695266566327636	3.777642875550147	1.5831968183946434e-4	0.002229453932703082	FLAG-eIF4E	IL13RA2
ENSG00000102024	1473.9335645750634	0.6427933048962294	0.19843667581148422	3.2392868015330296	0.0011982901385609317	0.010926090212029891	FLAG-eIF4E	PLS3
ENSG00000235244	442.06887930025243	0.8934552540484396	0.36154137820827037	2.4712392768878413	0.013464569360895578	0.06475655594638903	FLAG-eIF4E	DANT2
ENSG00000147251	332.77526727804735	0.5876073095597198	0.21813923048457898	2.6937259669175364	0.007065823149109002	0.04138531504296916	FLAG-eIF4E	DOCK11
ENSG00000250423	548.0600214566836	2.6975000519057457	0.3810116208713416	7.0798366877545345	1.4432444275748244e-12	1.6457899646872402e-10	FLAG-eIF4E	KIAA1210
ENSG00000101856	1858.280806862066	0.7847775711867842	0.23210580509318754	3.3811199632499753	7.219101787445948e-4	0.00738387365267086	FLAG-eIF4E	PGRMC1
ENSG00000230392	180.93432125726554	5.018426872757722	0.5856853734875617	8.568468839975734	1.0487005918386241e-17	2.7824830158506382e-15	FLAG-eIF4E	LINC03098
ENSG00000077713	230.70331807589417	0.7825235748608956	0.22802941301430057	3.4316782406128485	5.998587970122651e-4	0.0064146113496946055	FLAG-eIF4E	SLC25A43
ENSG00000237903	17.81459544664204	1.8253022384548345	0.7340786313419562	2.486521416810665	0.01289988048129499	0.06287300752873441	FLAG-eIF4E
ENSG00000125355	377.0519733649481	1.2809951359809915	0.28968593802439896	4.422013525120087	9.778533382454807e-6	2.2132190674241885e-4	FLAG-eIF4E	TMEM255A
ENSG00000005893	3959.719193543974	0.6383805836701105	0.21929625963586294	2.911041824106479	0.0036022579481329348	0.025021593699861688	FLAG-eIF4E	LAMP2
ENSG00000009694	62.74429438159671	2.4334657977194123	0.3736025742963356	6.513514534268777	7.341249840243672e-11	6.090737251357583e-9	FLAG-eIF4E	TENM1
ENSG00000076716	934.2988869009358	1.0148235035148536	0.20320214706911188	4.994157385402517	5.909319445078237e-7	1.967179409803809e-5	FLAG-eIF4E	GPC4
ENSG00000196972	50.17212970257463	1.7565499304989576	0.42922088639979844	4.092414852484174	4.2690402238659033e-5	7.551269961660625e-4	FLAG-eIF4E	SMIM10L2B
ENSG00000165359	984.2018430056702	0.6355053409981171	0.24355955824644326	2.609239996876195	0.009074357537120707	0.049060948736264716	FLAG-eIF4E	INTS6L
ENSG00000101977	12.962644286814152	2.5633690587853692	0.8126218247175307	3.15444279345611	0.00160804900866499	0.013680157883874413	FLAG-eIF4E	MCF2
ENSG00000203930	1730.1996229626347	2.3086219153686205	0.24481494599713127	9.43006933651703	4.098179739874299e-21	1.830383677819191e-18	FLAG-eIF4E	LINC00632
ENSG00000227234	95.51256883118603	1.294401225258744	0.317132910832737	4.081573312148105	4.473186297924177e-5	7.87081066393776e-4	FLAG-eIF4E	SPANXB1
ENSG00000189252	10.988486709244762	3.0434321575751557	0.9192013706760817	3.310952588480891	9.297896051159e-4	0.00902444832955302	FLAG-eIF4E	SPANXN3
ENSG00000179542	294.31964123651443	2.311423299750875	0.2619313526792549	8.824538475855169	1.0991214157292311e-18	3.347074511217265e-16	FLAG-eIF4E	SLITRK4
ENSG00000185985	68.21569014703043	0.9403051542379903	0.3548963347217195	2.6495206127594986	0.008060605497915985	0.045180528369201535	FLAG-eIF4E	SLITRK2
ENSG00000268066	9.635806526863961	1.8042041642437698	0.783048633544273	2.304076767336267	0.02121833464917661	0.08873683570464541	FLAG-eIF4E	FMR1-AS1
ENSG00000235703	537.4067121954382	0.7987120219606461	0.2893887007339015	2.759997262972189	0.005780184578618632	0.035847578416529066	FLAG-eIF4E	EOLA2-DT
ENSG00000183171	17.170941939219276	1.4529471128419207	0.5987288718281504	2.4267196409044254	0.01523602469781343	0.07048075088071885	FLAG-eIF4E
ENSG00000183837	9.60720349463884	3.2638822734092625	0.9602276331563138	3.399071387563308	6.761506556513928e-4	0.007033961673193333	FLAG-eIF4E	PNMA3
ENSG00000232155	5.3420080321130845	2.899623839623166	1.2351552702494926	2.34757840529431	0.018895895749950122	0.08177845838293982	FLAG-eIF4E
ENSG00000126890	7.256159496262653	3.3386501282043852	1.1108965480463218	3.0053654717677376	0.0026526190841881948	0.019960492107537673	FLAG-eIF4E	CTAG2
ENSG00000160219	206.08161897996513	0.6579174260719552	0.257305744652784	2.556948065655388	0.010559498131936119	0.05464917553874549	FLAG-eIF4E	GAB3
ENSG00000210100	169.38519977931736	1.8491613234422974	0.29070071970064715	6.361048315760949	2.0038139555410469e-10	1.5298634296464095e-8	FLAG-eIF4E	MT-TI
ENSG00000210107	645.3396998587069	1.104426341323319	0.23330031299635587	4.7339256734755	2.202183980493172e-6	6.153714943613766e-5	FLAG-eIF4E	MT-TQ
ENSG00000210112	26.91920252201226	1.502089401634783	0.6452758855507696	2.327825098179033	0.01992139279866721	0.08481204076911115	FLAG-eIF4E	MT-TM
ENSG00000210117	111.33184007766094	1.4101374015762214	0.3638195891763011	3.8759248911495296	1.0622044853262393e-4	0.001595569271175592	FLAG-eIF4E	MT-TW
ENSG00000210127	218.64524158662567	1.0582762211045935	0.3070397130477865	3.4467079538336054	5.674616494176666e-4	0.0061392156968488616	FLAG-eIF4E	MT-TA
ENSG00000210144	196.28491067337308	0.9370876225977025	0.28992264218272795	3.2321988222192366	0.0012284155265922015	0.011128830047876206	FLAG-eIF4E	MT-TY
ENSG00000210151	669.6928310503646	1.5132750768201089	0.2628887399802572	5.756332800460586	8.596083962778954e-9	4.672573185284998e-7	FLAG-eIF4E	MT-TS1
ENSG00000210154	24.79511191033918	2.0689601300433558	0.5351182165411674	3.866360863990859	1.1047144121948793e-4	0.0016492555330361212	FLAG-eIF4E	MT-TD
ENSG00000228253	11315.246279976736	0.8176491624263404	0.2644240652376435	3.0921889113666787	0.0019868636301559406	0.016159020200582366	FLAG-eIF4E	MT-ATP8
ENSG00000198695	38723.48806808017	0.8633685806137354	0.22361824884915965	3.8609039515201444	1.129683080149792e-4	0.0016830617176130313	FLAG-eIF4E	MT-ND6
ENSG00000210194	483.73710232465055	1.3270153508472162	0.21747943280876753	6.101797000795371	1.0488252958752105e-9	6.922763615483717e-8	FLAG-eIF4E	MT-TE
ENSG00000210196	993.8938668673619	0.757863395993824	0.23303815794110133	3.2521000109577263	0.001145557060291601	0.010564472939167888	FLAG-eIF4E	MT-TP
ENSG00000271254	459.81700920095903	0.5832142367058245	0.2183204562175411	2.671367799473139	0.007554282264033629	0.04316410578071923	FLAG-eIF4E
ENSG00000276700	28.531550360434313	2.273340787510066	0.5658932237894216	4.017261016640154	5.88784967326118e-5	9.91719645154325e-4	FLAG-eIF4E	RNA5-8SN4
