## Supplemental Table 25 for "Nuclear RNA cap-chaperones eIF4E and NCBP2 influence distinct mRNA fates" (part 1 of 3)

### Sheet: Annotation
MyList	Gene ID	Type	Tax ID	Homologene Gene ID	Homologene Gene Tax ID	Gene Symbol	Description	Protein Functions (ChatGPT)	Disease & Drugs (ChatGPT)	Biological Process (GO)	Kinase Class (UniProt)	Protein Function (Protein Atlas)	Subcellular Location (Protein Atlas)	Drug (DrugBank)	Canonical Pathways	Hallmark Gene Sets	GO:0048666 neuron development	GO:0034330 cell junction organization	GO:0030198 extracellular matrix organizat	GO:0044057 regulation of system process	hsa04742 Taste transduction	GO:0007167 enzyme-linked receptor protein	GO:0072359 circulatory system development	GO:0003013 circulatory system process	GO:0050804 modulation of chemical synapti	GO:0022603 regulation of anatomical struc	GO:0061061 muscle structure development	GO:0051588 regulation of neurotransmitter	GO:0007268 chemical synaptic transmission	GO:0098609 cell-cell adhesion	M5885 NABA MATRISOME ASSOCIATED	GO:0030029 actin filament-based process	GO:0060048 cardiac muscle contraction	R-HSA-1474244 Extracellular matrix organizat	GO:0120035 regulation of plasma membrane	GO:0071559 response to transforming growt
ENSG00000237491	105378580	ensembl_gene_id	H. sapiens	105378580	H. sapiens	LINC01409	long independently transcribed non-coding RNA 1409										0.0	0.0	0.0	0.0	0.0	0.0	0.0	0.0	0.0	0.0	0.0	0.0	0.0	0.0	0.0	0.0	0.0	0.0	0.0	0.0
ENSG00000226374	105376672	ensembl_gene_id	H. sapiens	105376672	H. sapiens	LINC01345	long independently transcribed non-coding RNA 1345										0.0	0.0	0.0	0.0	0.0	0.0	0.0	0.0	0.0	0.0	0.0	0.0	0.0	0.0	0.0	0.0	0.0	0.0	0.0	0.0
ENSG00000284668	105376673	ensembl_gene_id	H. sapiens	105376673	H. sapiens	LINC02780	long independently transcribed non-coding RNA 2780										0.0	0.0	0.0	0.0	0.0	0.0	0.0	0.0	0.0	0.0	0.0	0.0	0.0	0.0	0.0	0.0	0.0	0.0	0.0	0.0
ENSG00000284703						None	None	None	None	None	None	None	None	None	None	None	nan	nan	nan	nan	nan	nan	nan	nan	nan	nan	nan	nan	nan	nan	nan	nan	nan	nan	nan	nan
ENSG00000284747						None	None	None	None	None	None	None	None	None	None	None	nan	nan	nan	nan	nan	nan	nan	nan	nan	nan	nan	nan	nan	nan	nan	nan	nan	nan	nan	nan
ENSG00000162426	50651	ensembl_gene_id	H. sapiens	50651	H. sapiens	SLC45A1	solute carrier family 45 member 1	SLC45A1 encodes a member of the solute carrier 45 family, related to glycoside-pentoside-hexuronide cation symporters and thought to mediate proton-coupled sugar transport. Initially identified in a region frequently deleted in neuroblastoma, it is now recognized as a brain-enriched transporter that may facilitate glucose or other carbohydrate uptake across neuronal or glial membranes. By influencing cellular energy supply and osmotic balance, SLC45A1 likely contributes to neuronal function and brain metabolism. Its precise substrate specificity and transport kinetics are still being refined, but it is broadly viewed as a sugar transporter with CNS relevance.	Pathogenic variants in SLC45A1 have been associated with neurodevelopmental disorders, including intellectual disability, epilepsy, and structural brain abnormalities, consistent with impaired neuronal energy metabolism. Although the original neuroblastoma locus link has not translated into a clear oncogenic role, SLC45A1 remains of interest in brain pathophysiology. There are no approved drugs that directly target SLC45A1, but understanding its transport properties could inform metabolic support strategies or precision nutrition in affected patients. Drug discovery efforts are currently exploratory, focusing on defining how altered SLC45A1 function shapes neuronal excitability and vulnerability to metabolic stress.	GO:0170063 transmembrane transport from lysosomal lumen to cytosol;GO:0015757 galactose transmembrane transport;GO:0034486 vacuolar transmembrane transport		Transporters:Electrochemical Potential-driven transporters; Human disease related genes:Other diseases:Mental and behavioural disorders; Potential drug targets; Disease related genes					0.0	0.0	0.0	0.0	0.0	0.0	0.0	0.0	0.0	0.0	0.0	0.0	0.0	0.0	0.0	0.0	0.0	0.0	0.0	0.0
ENSG00000224315	644896	ensembl_gene_id	H. sapiens	644896	H. sapiens	RPL7P7	ribosomal protein L7 pseudogene 7										0.0	0.0	0.0	0.0	0.0	0.0	0.0	0.0	0.0	0.0	0.0	0.0	0.0	0.0	0.0	0.0	0.0	0.0	0.0	0.0
ENSG00000222511						None	None	None	None	None	None	None	None	None	None	None	nan	nan	nan	nan	nan	nan	nan	nan	nan	nan	nan	nan	nan	nan	nan	nan	nan	nan	nan	nan
ENSG00000228423						None	None	None	None	None	None	None	None	None	None	None	nan	nan	nan	nan	nan	nan	nan	nan	nan	nan	nan	nan	nan	nan	nan	nan	nan	nan	nan	nan
ENSG00000284652						None	None	None	None	None	None	None	None	None	None	None	nan	nan	nan	nan	nan	nan	nan	nan	nan	nan	nan	nan	nan	nan	nan	nan	nan	nan	nan	nan
ENSG00000284693	100506022	ensembl_gene_id	H. sapiens	100506022	H. sapiens	LINC02606	long independently transcribed non-coding RNA 2606										0.0	0.0	0.0	0.0	0.0	0.0	0.0	0.0	0.0	0.0	0.0	0.0	0.0	0.0	0.0	0.0	0.0	0.0	0.0	0.0
ENSG00000231181	642740	ensembl_gene_id	H. sapiens	642740	H. sapiens	RPL9P11	ribosomal protein L9 pseudogene 11										0.0	0.0	0.0	0.0	0.0	0.0	0.0	0.0	0.0	0.0	0.0	0.0	0.0	0.0	0.0	0.0	0.0	0.0	0.0	0.0
ENSG00000189337	23254	ensembl_gene_id	H. sapiens	23254	H. sapiens	KAZN	kazrin, periplakin interacting protein	KAZN encodes kazrin, a multifunctional scaffold protein that co-localizes with desmoplakin and periplakin at desmosomes, supporting cell-cell adhesion and epidermal integrity. It also associates with cortical actin structures, microtubules, and the nucleus, linking junctional complexes to the cytoskeleton and gene regulation. Through its various isoforms, KAZN contributes to desmosome assembly, cytoskeletal organization, and keratinocyte differentiation. By coordinating adhesion and cytoskeletal dynamics, kazrin helps maintain epithelial architecture and barrier function, particularly in the skin and other stratified epithelia.	Altered KAZN expression or localization can disrupt desmosomal adhesion and cytoskeletal organization, potentially contributing to skin fragility, impaired wound healing, and epithelial barrier defects, although clear monogenic disorders are not firmly established. Emerging data suggest roles in cancer, where changes in cell adhesion and differentiation influence invasion and metastasis. Drug discovery around KAZN is still exploratory, focusing on pathways it intersects, such as desmosomal components and cytoskeletal regulators, rather than direct pharmacologic targeting. No approved drugs specifically target KAZN, but it may serve as a biomarker or contextual modifier in epithelial disease and oncology.			Predicted intracellular proteins	Nucleoplasm (Supported); Additional: Cytosol;Nuclear speckles			(M5906)HALLMARK ESTROGEN RESPONSE EARLY	0.0	0.0	0.0	0.0	0.0	0.0	0.0	0.0	0.0	0.0	0.0	0.0	0.0	0.0	0.0	0.0	0.0	0.0	0.0	0.0
ENSG00000142621	114827	ensembl_gene_id	H. sapiens	114827	H. sapiens	FHAD1	forkhead associated phosphopeptide binding domain 1	FHAD1 encodes a protein containing a forkhead-associated (FHA) phosphopeptide-binding domain, suggesting a role as a scaffold that recognizes phosphorylated partners in signaling pathways. It localizes to the sperm flagellum and is predicted to act upstream of apoptosis and spermatogenesis, potentially coordinating phosphorylation-dependent checkpoints during germ cell development. By integrating kinase signals with structural elements of the flagellum, FHAD1 may influence sperm motility, maturation, and survival. Its FHA domain implies broader participation in DNA damage responses or cell cycle control, although these functions remain to be fully characterized experimentally.	FHAD1 is a candidate regulator of male fertility, with predicted roles in spermatogenesis and sperm flagellar function suggesting that variants could contribute to asthenozoospermia or other forms of spermatogenic failure. Direct clinical associations are still sparse, and no targeted therapies or diagnostics currently focus on FHAD1. However, as sequencing of infertility cohorts expands, FHAD1 may emerge as a genetic marker for idiopathic male infertility. Drug discovery is at an exploratory stage, with potential future strategies aimed at modulating FHA-mediated signaling or correcting FHAD1 defects to restore sperm function in selected patients.			Predicted intracellular proteins	Nuclear bodies;Nucleoplasm (Approved)				0.0	0.0	0.0	0.0	0.0	0.0	0.0	0.0	0.0	0.0	0.0	0.0	0.0	0.0	0.0	0.0	0.0	0.0	0.0	0.0
ENSG00000197312	84301	ensembl_gene_id	H. sapiens	84301	H. sapiens	DDI2	DDI proteasomal shuttling factor 2	DDI2 encodes a ubiquitin-directed aspartic protease and proteasomal shuttling factor with ubiquitin-binding and identical protein binding activities. Localized to the cytosol and nucleoplasm, DDI2 participates in proteolysis and regulation of DNA stability, particularly under conditions of proteotoxic or replication stress such as hydroxyurea exposure. It recognizes ubiquitinated substrates and can cleave specific transcription factors, linking the ubiquitin-proteasome system to stress-responsive gene expression. Through these activities, DDI2 helps maintain protein quality control, genome integrity, and adaptive responses to DNA damage and replication-blocking agents.	DDI2 has emerged as a key mediator of cellular adaptation to proteasome inhibition, activating stress transcription factors that can confer resistance to proteasome inhibitors used in multiple myeloma and other cancers. Dysregulation may influence sensitivity to chemotherapeutics that induce replication stress or proteotoxicity. While no approved drugs directly target DDI2, it is being investigated as a potential co-target to enhance the efficacy of proteasome inhibitors and overcome resistance. Genetic variation in DDI2 could also modulate susceptibility to DNA damage-related disorders, but clear monogenic disease associations remain limited and under active study.	GO:0097752 regulation of DNA stability;GO:0072711 cellular response to hydroxyurea;GO:0072710 response to hydroxyurea		Predicted intracellular proteins	Cytosol;Nucleoplasm (Enhanced)				0.0	0.0	0.0	0.0	0.0	0.0	0.0	0.0	0.0	0.0	0.0	0.0	0.0	0.0	0.0	0.0	0.0	0.0	0.0	0.0
ENSG00000173641	27129	ensembl_gene_id	H. sapiens	27129	H. sapiens	HSPB7	heat shock protein family B (small) member 7	HSPB7 encodes a small heat shock protein that forms homo- and hetero-oligomers with other HSPB family members to act as a molecular chaperone. It is highly expressed in cardiac and skeletal muscle, where it helps maintain sarcomeric protein integrity and protects cells from proteotoxic and oxidative stress. HSPB7 stabilizes unfolded or partially folded proteins, preventing aggregation and supporting proper turnover via proteasomal and autophagic pathways. Through these functions, it contributes to cardiomyocyte survival, contractile function, and adaptation to hemodynamic load.	Genetic variants and reduced expression of HSPB7 are associated with dilated and advanced heart failure, cardiomyopathy, and adverse cardiac remodeling. Loss of its chaperone function may sensitize the heart to stress and accelerate progression to end-stage failure. HSPB7 has also been proposed as a tumor suppressor in renal cell carcinoma, potentially acting through p53-related pathways and proteostasis control. There are no HSPB7-specific drugs, but cardioprotective strategies targeting protein quality control, oxidative stress, and p53 signaling intersect with its biology. HSPB7 is being explored as a biomarker for heart failure risk and as a candidate for gene- or chaperone-enhancing therapies.	GO:0006986 response to unfolded protein;GO:0035966 response to topologically incorrect protein;GO:0008016 regulation of heart contraction		Predicted intracellular proteins	Nucleoplasm (Approved)				0.0	0.0	0.0	1.0	0.0	0.0	1.0	0.0	0.0	0.0	0.0	0.0	0.0	0.0	0.0	0.0	0.0	0.0	0.0	0.0
ENSG00000226029	107984921	ensembl_gene_id	H. sapiens	107984921	H. sapiens	LINC01772	long independently transcribed non-coding RNA 1772										0.0	0.0	0.0	0.0	0.0	0.0	0.0	0.0	0.0	0.0	0.0	0.0	0.0	0.0	0.0	0.0	0.0	0.0	0.0	0.0
ENSG00000219481	55672	ensembl_gene_id	H. sapiens	55672	H. sapiens	NBPF1	NBPF member 1	NBPF1 is a member of the neuroblastoma breakpoint family located in the segmentally duplicated 1q21.1 region and characterized by multiple DUF1220 (Olduvai) domains. These domains have undergone dramatic expansion in primates and humans and are implicated in brain size evolution and neuronal proliferation. NBPF1 likely contributes to dosage-sensitive regulation of neurodevelopmental gene networks, chromatin organization, and cell cycle control, although its precise molecular functions and interaction partners remain only partially understood.	Copy number variations and structural rearrangements involving NBPF1 and neighboring DUF1220-rich loci at 1q21.1 are associated with a spectrum of neurodevelopmental and congenital disorders, including microcephaly, macrocephaly, autism, schizophrenia, intellectual disability, congenital heart disease, kidney and urinary tract anomalies, and neuroblastoma. These phenotypes reflect dosage-sensitive effects on brain development and organogenesis rather than classic single-gene Mendelian disease. There are no NBPF1-targeted therapies; management focuses on syndrome-specific care. Drug discovery efforts instead target downstream pathways and developmental signaling cascades perturbed by 1q21.1 copy number changes.			Predicted intracellular proteins; Cancer-related genes:Mutated cancer genes	Cytosol;Primary cilium (Approved); Additional: Cytokinetic bridge;End piece;Golgi apparatus;Microtubules;Mid piece;Principal piece;Vesicles				0.0	0.0	0.0	0.0	0.0	0.0	0.0	0.0	0.0	0.0	0.0	0.0	0.0	0.0	0.0	0.0	0.0	0.0	0.0	0.0
ENSG00000268869						None	None	None	None	None	None	None	None	None	None	None	nan	nan	nan	nan	nan	nan	nan	nan	nan	nan	nan	nan	nan	nan	nan	nan	nan	nan	nan	nan
ENSG00000169991	126917	ensembl_gene_id	H. sapiens	126917	H. sapiens	IFFO2	intermediate filament family orphan 2	IFFO2 encodes intermediate filament family orphan 2, a predicted cytoskeletal-associated protein that localizes to intermediate filament structures. Although its precise partners and regulatory mechanisms remain poorly defined, it likely contributes to maintaining cell shape, mechanical resilience, and subcellular organization in specific tissues. As an "orphan" intermediate filament-related protein, IFFO2 may provide specialized structural support or scaffolding functions distinct from classical keratins or vimentin, potentially influencing organelle positioning, intracellular transport, and responses to mechanical or oxidative stress.	Disease associations for IFFO2 are still emerging, with limited direct genetic evidence linking it to defined human syndromes. Given its predicted role in intermediate filament organization, perturbation of IFFO2 could contribute to cell fragility, neurodegeneration, or cancer cell invasiveness, but this remains largely speculative. No targeted drugs or clinical programs currently focus on IFFO2, and it is not yet a mainstream drug discovery target. Ongoing genomic and proteomic studies may clarify whether IFFO2 variants modify risk for structural, neurological, or proliferative disorders.			Predicted intracellular proteins	Nucleoplasm;Plasma membrane (Approved)				0.0	0.0	0.0	0.0	0.0	0.0	0.0	0.0	0.0	0.0	0.0	0.0	0.0	0.0	0.0	0.0	0.0	0.0	0.0	0.0
ENSG00000173436	440574	ensembl_gene_id	H. sapiens	440574	H. sapiens	MICOS10	mitochondrial contact site and cristae organizing system subunit 10	MICOS10 encodes a subunit of the mitochondrial contact site and cristae organizing system (MICOS), where it participates in shaping inner mitochondrial membrane cristae and maintaining contact sites with the outer membrane. As part of the MICOS, MIB, and SAM complexes, MICOS10 helps organize protein import sites and respiratory chain distribution, thereby supporting efficient oxidative phosphorylation. Proper MICOS10 function preserves cristae architecture, mitochondrial dynamics, and metabolic flexibility under stress. Loss or dysfunction can disrupt mitochondrial ultrastructure, impair ATP production, and alter apoptotic signaling thresholds.	While MICOS10-specific monogenic human diseases are not yet well defined, disruption of MICOS complex components has been linked to mitochondrial encephalomyopathies, cardiomyopathies, and neurodegeneration through defective cristae organization and respiratory chain dysfunction. MICOS10 downregulation or mutation could contribute to such phenotypes by destabilizing MICOS assemblies, although direct clinical evidence remains limited. There are no drugs that specifically target MICOS10; current mitochondrial disease management is supportive and focuses on symptom control and metabolic optimization. Drug discovery in this space aims to stabilize mitochondrial structure, enhance biogenesis, or modulate mitophagy rather than targeting MICOS10 directly.	GO:0042407 cristae formation;GO:0007007 inner mitochondrial membrane organization;GO:0007006 mitochondrial membrane organization		Transporters:Accessory Factors Involved in Transport; Predicted intracellular proteins	Mitochondria (Supported)				0.0	0.0	0.0	0.0	0.0	0.0	0.0	0.0	0.0	0.0	0.0	0.0	0.0	0.0	0.0	0.0	0.0	0.0	0.0	0.0
ENSG00000158747	4681	ensembl_gene_id	H. sapiens	4681	H. sapiens	NBL1	NBL1, DAN family BMP antagonist	NBL1 encodes a secreted glycoprotein and founding member of the DAN/CAN family of BMP antagonists. It contains a cystine knot-like CTCK domain and binds bone morphogenetic proteins, preventing their interaction with cognate receptors and dampening downstream SMAD signaling. Through BMP inhibition, NBL1 influences embryonic patterning, organogenesis, and tissue homeostasis, including regulation of neurogenesis, skeletal development, and vascular remodeling. Alternative splicing and read-through transcripts expand its regulatory repertoire, allowing context-dependent modulation of growth factor signaling in development and adult tissues.	NBL1's role as a BMP antagonist links it to developmental disorders, fibrosis, and cancer, where BMP signaling can be either tumor suppressive or oncogenic depending on context. In tumors, altered NBL1 expression may reshape the microenvironment, affecting angiogenesis, differentiation, and metastatic potential, and it has been implicated in neuroblastoma and other malignancies as a modulator of cell survival. While BMP pathway inhibitors and ligand traps are in clinical use or trials, none specifically target NBL1. Drug discovery efforts instead focus on broader BMP signaling modulation, with NBL1 serving as a biomarker and mechanistic node rather than a direct pharmacologic target.	GO:0048263 determination of dorsal identity;GO:0048262 determination of dorsal/ventral asymmetry;GO:0090027 negative regulation of monocyte chemotaxis		Predicted intracellular proteins; Predicted secreted proteins				(M5906)HALLMARK ESTROGEN RESPONSE EARLY; (M5907)HALLMARK ESTROGEN RESPONSE LATE	1.0	0.0	0.0	0.0	0.0	0.0	0.0	0.0	0.0	0.0	0.0	0.0	0.0	0.0	0.0	0.0	0.0	0.0	0.0	0.0
ENSG00000169914	23252	ensembl_gene_id	H. sapiens	23252	H. sapiens	OTUD3	OTU deubiquitinase 3	OTUD3 encodes a cysteine protease deubiquitinase of the OTU family that removes ubiquitin chains from specific substrate proteins. It regulates protein stability and signaling by editing K48- and K63-linked ubiquitin chains, thereby influencing degradation, localization, and complex assembly. OTUD3 participates in cellular responses to nutrient status and stress, and modulates the PI3K-AKT pathway by stabilizing key regulators such as PTEN or other signaling intermediates, depending on context. Localized in both cytoplasm and nucleus, OTUD3 integrates metabolic cues with ubiquitin-dependent control of transcription factors and signaling nodes.	OTUD3 has emerged as a context-dependent tumor suppressor or oncogenic factor, particularly through its impact on PTEN and AKT signaling. Reduced OTUD3 activity can destabilize PTEN, enhancing PI3K-AKT pathway activation and promoting tumor growth in breast and other cancers, whereas in some settings OTUD3 may stabilize oncogenic substrates. Germline loss-of-function variants are being explored in neurodevelopmental and immune phenotypes, but definitive monogenic syndromes are still being defined. No approved drugs directly target OTUD3, yet deubiquitinases are an active drug discovery class, with small-molecule DUB inhibitors and modulators of the PI3K-AKT pathway (e.g., PI3K, AKT, and mTOR inhibitors) already used clinically and intersecting with OTUD3-regulated signaling.	GO:0044313 protein K6-linked deubiquitination;GO:1990167 protein K27-linked deubiquitination;GO:0035871 protein K11-linked deubiquitination		Predicted intracellular proteins; Enzymes; ENZYME proteins:Hydrolases	Cytosol (Approved); Additional: Intermediate filaments;Nucleoplasm				0.0	0.0	0.0	0.0	0.0	0.0	0.0	0.0	0.0	0.0	0.0	0.0	0.0	0.0	0.0	0.0	0.0	0.0	0.0	0.0
ENSG00000162543	127733	ensembl_gene_id	H. sapiens	127733	H. sapiens	UBXN10	UBX domain protein 10	UBXN10 encodes a UBX domain-containing protein that can bind ubiquitin and interact with the AAA ATPase p97/VCP, positioning it within ubiquitin-dependent protein quality control pathways. It localizes to motile cilia and intraciliary transport particle B, where it participates in cilium assembly and maintenance. By coordinating ubiquitin signaling with ciliary trafficking, UBXN10 likely influences the turnover of ciliary proteins and the structural integrity of axonemes. This places UBXN10 at the intersection of proteostasis and ciliary function, processes essential for fluid flow, sensory perception, and developmental signaling.	Although UBXN10 has not yet been definitively linked to a specific human monogenic disorder, its role in cilium assembly suggests that variants could contribute to ciliopathies, including disorders of respiratory clearance, laterality defects, or retinal degeneration. Current evidence is largely experimental, and no UBXN10-targeted therapies exist. However, the broader p97/VCP-ubiquitin axis is being targeted by small-molecule VCP inhibitors in oncology and neurodegeneration. As cilia-focused research expands, UBXN10 may become relevant for understanding variable expressivity in ciliopathies and for refining therapeutic strategies that modulate ciliary proteostasis.	GO:0036503 ERAD pathway;GO:0034976 response to endoplasmic reticulum stress;GO:0060271 cilium assembly		Predicted intracellular proteins					0.0	0.0	0.0	0.0	0.0	0.0	0.0	0.0	0.0	0.0	0.0	0.0	0.0	0.0	0.0	0.0	0.0	0.0	0.0	0.0
ENSG00000117242	100861548	ensembl_gene_id	H. sapiens	100861548	H. sapiens	PINK1-AS	PINK1 antisense RNA										0.0	0.0	0.0	0.0	0.0	0.0	0.0	0.0	0.0	0.0	0.0	0.0	0.0	0.0	0.0	0.0	0.0	0.0	0.0	0.0
ENSG00000235432						None	None	None	None	None	None	None	None	None	None	None	nan	nan	nan	nan	nan	nan	nan	nan	nan	nan	nan	nan	nan	nan	nan	nan	nan	nan	nan	nan
ENSG00000189410	400745	ensembl_gene_id	H. sapiens	400745	H. sapiens	SH2D5	SH2 domain containing 5	SH2D5 encodes a protein containing an SH2 domain and is predicted to localize to synapses, particularly the postsynaptic density. Its SH2 domain suggests a role in binding phosphotyrosine-containing receptors or scaffolding proteins, thereby organizing signaling complexes downstream of synaptic activity. By coupling receptor activation to intracellular pathways, SH2D5 may influence synaptic plasticity, dendritic spine maintenance, and activity-dependent gene expression. Although its precise partners remain to be fully defined, SH2D5 likely contributes to fine-tuning excitatory neurotransmission and long-term remodeling of neuronal circuits.	Direct human disease associations for SH2D5 are limited, but its postsynaptic localization and signaling potential make it a candidate contributor to neuropsychiatric and neurodevelopmental disorders when dysregulated. Variants or altered expression could perturb synaptic signaling networks involved in learning, memory, or mood regulation. At present, SH2D5 is not a primary target in drug discovery, and no approved therapies act specifically on this protein. Instead, it sits within broader synaptic signaling pathways that are modulated by existing drugs such as antipsychotics, antidepressants, and glutamatergic agents, which may indirectly influence SH2D5-dependent signaling.			Predicted intracellular proteins	Cytosol (Approved)				0.0	0.0	0.0	0.0	0.0	0.0	0.0	0.0	0.0	0.0	0.0	0.0	0.0	0.0	0.0	0.0	0.0	0.0	0.0	0.0
ENSG00000233072	100271141	ensembl_gene_id	H. sapiens	100271141	H. sapiens	RPS15AP6	ribosomal protein S15a pseudogene 6										0.0	0.0	0.0	0.0	0.0	0.0	0.0	0.0	0.0	0.0	0.0	0.0	0.0	0.0	0.0	0.0	0.0	0.0	0.0	0.0
ENSG00000162551	249	ensembl_gene_id	H. sapiens	249	H. sapiens	ALPL	alkaline phosphatase, biomineralization associated	ALPL encodes tissue-nonspecific alkaline phosphatase (TNSALP), a membrane-bound glycoprotein expressed in bone, liver, kidney, and other tissues. TNSALP hydrolyzes phosphate-containing substrates, most notably inorganic pyrophosphate, a natural inhibitor of mineralization. By degrading pyrophosphate and generating inorganic phosphate, ALPL is essential for proper skeletal and dental mineralization and contributes to vitamin B6 metabolism. The enzyme's broad expression also supports diverse physiological processes, including neuronal function and energy metabolism. Alternative splicing and post-translational processing yield the mature, active enzyme anchored at the cell surface and in matrix vesicles.	Loss-of-function mutations in ALPL cause hypophosphatasia, a rare metabolic bone disease characterized by defective mineralization, fractures, premature tooth loss, and, in severe forms, respiratory failure and seizures. Disease severity correlates with residual TNSALP activity, ranging from perinatal lethal to adult and odontohypophosphatasia variants. Asfotase alfa, a recombinant mineral-targeted alkaline phosphatase, is an approved enzyme replacement therapy that dramatically improves survival and skeletal outcomes in pediatric-onset hypophosphatasia. Ongoing research explores gene therapy, small molecules, and optimized enzyme formulations to treat broader patient populations and address non-skeletal manifestations.	GO:0140651 futile creatine cycle;GO:0140928 inhibition of non-skeletal tissue mineralization;GO:0042822 pyridoxal 5'-phosphate metabolic process		Predicted intracellular proteins; ENZYME proteins:Hydrolases; Cancer-related genes:Candidate cancer biomarkers; Disease related genes; Potential drug targets; Human disease related genes:Congenital disorders of metabolism:Congenital disorders of cofactor/vitamin metabolism; Enzymes	Cytosol (Approved)	Mersalyl			0.0	0.0	0.0	0.0	0.0	0.0	1.0	0.0	0.0	0.0	0.0	0.0	0.0	0.0	0.0	0.0	0.0	0.0	0.0	0.0
ENSG00000090686	84196	ensembl_gene_id	H. sapiens	84196	H. sapiens	USP48	ubiquitin specific peptidase 48	USP48 encodes ubiquitin specific peptidase 48, a cysteine protease of the C19 family that removes ubiquitin from substrate proteins by cleaving at the C-terminal glycine of ubiquitin. It participates in processing polyubiquitin chains and editing ubiquitination patterns, thereby influencing protein stability, localization, and signaling. USP48 has been implicated in regulating NF-B signaling, DNA damage responses, and transcriptional complexes through deubiquitination of specific nuclear and cytoplasmic targets. Alternative splice variants generate isoforms that may confer substrate specificity and context-dependent roles in immune responses, cell cycle control, and chromatin regulation.	Dysregulated USP48 activity has been linked to cancer, immune dysregulation, and inflammatory diseases, often through altered NF-B signaling or defective DNA damage responses. Somatic mutations and expression changes in USP48 have been reported in hematologic malignancies and solid tumors, suggesting oncogenic or context-dependent roles. While no approved drugs directly target USP48, deubiquitinases are an emerging class in drug discovery, with small-molecule DUB inhibitors being developed to modulate oncogenic signaling and proteostasis. Broad proteasome inhibitors like bortezomib and carfilzomib validate the therapeutic value of the ubiquitin-proteasome system, and more selective USP48-directed compounds are under preclinical exploration.	GO:0016579 protein deubiquitination;GO:0070646 protein modification by small protein removal;GO:0031647 regulation of protein stability		Predicted intracellular proteins; Peptidases:Cysteine-type peptidases; Enzymes; ENZYME proteins:Hydrolases	Nucleoplasm (Supported); Additional: Cytosol;Mitochondria				0.0	0.0	0.0	0.0	0.0	0.0	0.0	0.0	0.0	0.0	0.0	0.0	0.0	0.0	0.0	0.0	0.0	0.0	0.0	0.0
ENSG00000285873						None	None	None	None	None	None	None	None	None	None	None	nan	nan	nan	nan	nan	nan	nan	nan	nan	nan	nan	nan	nan	nan	nan	nan	nan	nan	nan	nan
ENSG00000237200						None	None	None	None	None	None	None	None	None	None	None	nan	nan	nan	nan	nan	nan	nan	nan	nan	nan	nan	nan	nan	nan	nan	nan	nan	nan	nan	nan
ENSG00000179546	3352	ensembl_gene_id	H. sapiens	3352	H. sapiens	HTR1D	5-hydroxytryptamine receptor 1D	HTR1D encodes the 5-hydroxytryptamine (serotonin) 1D receptor, a Gi/o-coupled G protein-coupled receptor located on the plasma membrane. Upon serotonin binding, it inhibits adenylate cyclase, reduces cAMP levels, and modulates neurotransmitter release and smooth muscle tone. HTR1D is expressed in the central nervous system, trigeminal pathways, and peripheral tissues, where it contributes to nociception, vasoconstriction, and regulation of intestinal motility. By shaping serotonergic signaling in pain and autonomic circuits, it plays a central role in migraine biology and other neurogastrointestinal functions.	HTR1D is a key pharmacologic target in migraine, where activation of 5-HT1B/1D receptors on trigeminal terminals and cranial vessels reduces neuropeptide release and vasodilation. Triptan drugs such as sumatriptan, rizatriptan, and zolmitriptan act as agonists at 5-HT1B/1D receptors, including HTR1D, and are widely used acute migraine therapies. Genetic variation in HTR1D has been investigated in migraine susceptibility, depression, and gastrointestinal disorders, though associations remain modest. Newer antimigraine agents (gepants, ditans) target other pathways, but HTR1D remains a validated receptor in headache pharmacology and a reference point for serotonergic drug design.	GO:0014827 intestine smooth muscle contraction;GO:0014831 gastro-intestinal system smooth muscle contraction;GO:0007198 adenylate cyclase-inhibiting serotonin receptor signaling pathway		FDA approved drug targets:Small molecule drugs; Human disease related genes:Other diseases:Mental and behavioural disorders; G-protein coupled receptors:GPCRs excl olfactory receptors; G-protein coupled receptors:Serotonin receptors		Eletriptan; Ziprasidone; Cabergoline; Zolmitriptan; Dihydroergotamine; Amitriptyline; Clozapine; Loxapine; Lisuride; Sumatriptan; Ergotamine; Apomorphine; Trimipramine; Risperidone; Almotriptan; Naratriptan; Rizatriptan; Frovatriptan; Pergolide; Bromocriptine; Quetiapine; Aripiprazole; Paliperidone; Yohimbine; Lofexidine; NXN-188; Pizotifen; Aripiprazole lauroxil		(M5956)HALLMARK KRAS SIGNALING DN	0.0	0.0	0.0	0.0	1.0	0.0	0.0	1.0	0.0	0.0	0.0	0.0	1.0	0.0	0.0	0.0	1.0	0.0	0.0	0.0
ENSG00000261326						None	None	None	None	None	None	None	None	None	None	None	nan	nan	nan	nan	nan	nan	nan	nan	nan	nan	nan	nan	nan	nan	nan	nan	nan	nan	nan	nan
ENSG00000249087	148898	ensembl_gene_id	H. sapiens	148898	H. sapiens	ZNF436-AS1	ZNF436 antisense RNA 1										0.0	0.0	0.0	0.0	0.0	0.0	0.0	0.0	0.0	0.0	0.0	0.0	0.0	0.0	0.0	0.0	0.0	0.0	0.0	0.0
ENSG00000236810	100506963	ensembl_gene_id	H. sapiens	100506963	H. sapiens	ELOA-AS1	ELOA antisense RNA 1										0.0	0.0	0.0	0.0	0.0	0.0	0.0	0.0	0.0	0.0	0.0	0.0	0.0	0.0	0.0	0.0	0.0	0.0	0.0	0.0
ENSG00000188529	10772	ensembl_gene_id	H. sapiens	10772	H. sapiens	SRSF10	serine and arginine rich splicing factor 10	SRSF10 encodes a serine/arginine-rich splicing factor that binds RNA via N-terminal RNP motifs and uses C-terminal RS repeats to interact with other splicing regulators. It participates in both constitutive and alternative pre-mRNA splicing, integrating cellular stress and signaling cues into transcriptome remodeling. SRSF10 modulates exon inclusion or skipping in key genes, including viral and oncogenic transcripts, and interacts with the TLS oncoprotein to influence adenovirus E1A splicing. Through these activities, it shapes protein isoform diversity, cell survival decisions, and responses to DNA damage and environmental stress.	Aberrant SRSF10 expression or activity contributes to cancer, viral infection, and possibly neurodegenerative and cardiovascular disorders by rewiring splicing programs. In tumors, SRSF10 can favor pro-survival or pro-metastatic isoforms, linking it to chemotherapy resistance and poor outcomes. It also regulates splicing of viral RNAs, making it relevant to host-virus interactions. Although no SRSF10-specific drugs are approved, splicing modulators and small molecules targeting SR protein phosphorylation or spliceosome components are being developed. These approaches aim to indirectly tune SRSF10-dependent splicing networks for precision oncology and antiviral strategies.	GO:0048025 negative regulation of mRNA splicing, via spliceosome;GO:0050686 negative regulation of mRNA processing;GO:0006376 mRNA splice site recognition		Predicted intracellular proteins	Nucleoplasm (Supported)			(M5901)HALLMARK G2M CHECKPOINT	0.0	0.0	0.0	0.0	0.0	0.0	0.0	0.0	0.0	0.0	0.0	0.0	0.0	0.0	0.0	0.0	0.0	0.0	0.0	0.0
ENSG00000133226	10250	ensembl_gene_id	H. sapiens	10250	H. sapiens	SRRM1	serine and arginine repetitive matrix 1	SRRM1 encodes serine/arginine repetitive matrix protein 1, a nuclear speckle-localized splicing factor that binds RNA and participates in the catalytic step 2 spliceosome. It helps regulate alternative and constitutive mRNA splicing, influencing exon inclusion, isoform diversity, and overall transcriptome architecture. Through interactions with other SR proteins and core spliceosomal components, SRRM1 coordinates co-transcriptional splicing decisions that affect gene expression programs in development, metabolism, and stress responses. Its expression pattern and activity make it a key regulator of post-transcriptional gene control.	SRRM1 dysregulation has been associated with cancer, metabolic disease, and gestational diabetes, where altered splicing programs can rewire signaling pathways and cellular phenotypes. Changes in SRRM1 levels or mutations may promote oncogenic isoforms, affect apoptosis, and modulate immune responses. Although no approved drugs directly target SRRM1, spliceosome modulation is an active drug discovery area, with small molecules such as spliceosome inhibitors and antisense oligonucleotides being developed to correct pathogenic splicing. SRRM1 is emerging as a potential biomarker and mechanistic node in diseases driven by aberrant RNA processing.	GO:0048024 regulation of mRNA splicing, via spliceosome;GO:0050684 regulation of mRNA processing;GO:0043484 regulation of RNA splicing		Predicted intracellular proteins; Transporters:Primary Active Transporters	Nuclear speckles (Enhanced)				0.0	0.0	0.0	0.0	0.0	0.0	0.0	0.0	0.0	0.0	0.0	0.0	0.0	0.0	0.0	0.0	0.0	0.0	0.0	0.0
ENSG00000020633	864	ensembl_gene_id	H. sapiens	864	H. sapiens	RUNX3	RUNX family transcription factor 3	RUNX3 encodes a runt domain transcription factor that heterodimerizes with CBF to bind the consensus 5'-PYGPYGGT-3' motif in promoters and enhancers, where it can either activate or repress gene expression. It integrates signals from TGF-, Wnt, and other pathways to regulate cell fate, apoptosis, and lineage specification, particularly in immune cells and the gastrointestinal epithelium. RUNX3 is crucial for CD8+ T-cell development, dorsal root ganglion neuron specification, and maintenance of epithelial homeostasis. Through these roles, it acts as a context-dependent transcriptional hub coordinating proliferation and differentiation.	RUNX3 functions as a tumor suppressor and is frequently deleted, mutated, or epigenetically silenced in gastric, colorectal, lung, and other cancers, leading to impaired TGF--mediated growth inhibition and enhanced survival of premalignant cells. Its loss disrupts immune surveillance and epithelial integrity, promoting tumor initiation and progression. Therapeutic strategies focus on reversing RUNX3 silencing via DNA demethylating agents, histone deacetylase inhibitors, or pathway reactivation, and on exploiting RUNX3 status for prognosis and treatment stratification. No direct RUNX3-targeted drugs exist yet, but it is a key biomarker in precision oncology research.	GO:0043378 positive regulation of CD8-positive, alpha-beta T cell differentiation;GO:0048935 peripheral nervous system neuron development;GO:0043376 regulation of CD8-positive, alpha-beta T cell differentiation		Predicted intracellular proteins; Transcription factors:Immunoglobulin fold	Nucleoplasm;Vesicles (Supported); Additional: Cytosol		(M2)PID SMAD2 3NUCLEAR PATHWAY		1.0	0.0	0.0	0.0	0.0	0.0	0.0	0.0	0.0	0.0	0.0	0.0	0.0	0.0	0.0	0.0	0.0	0.0	0.0	1.0
ENSG00000284602						None	None	None	None	None	None	None	None	None	None	None	nan	nan	nan	nan	nan	nan	nan	nan	nan	nan	nan	nan	nan	nan	nan	nan	nan	nan	nan	nan
ENSG00000117616	57035	ensembl_gene_id	H. sapiens	57035	H. sapiens	RSRP1	arginine and serine rich protein 1	RSRP1 encodes arginine and serine rich protein 1, a nuclear splicing factor involved in spliceosomal complex assembly and regulation of alternative splicing. It interacts with core spliceosome components via phosphorylated serine residues and can control isoform switching of targets such as PARP6. Located on chromosome 1p36, a region frequently altered in cancer, RSRP1 integrates RNA processing with cell cycle and stress signaling. By shaping transcript isoform landscapes, it influences protein diversity, signaling pathway output, and cellular phenotypes in both normal tissues and tumors.	RSRP1 expression is elevated in several cancers, including breast, lung, prostate, hepatocellular carcinoma, and particularly mesenchymal glioblastoma, where it promotes invasion, apoptosis resistance, and NFB activation via oncogenic PARP6 isoforms. It is also associated with inflammatory bowel disease in genetic studies, suggesting broader roles in immune and epithelial homeostasis. Therapeutically, RSRP1 highlights the vulnerability of spliceosome-dependent oncogenic programs; combined inhibition of spliceosome components and NFB signaling shows synergistic antitumor effects in glioblastoma models. While no drugs directly target RSRP1, existing spliceosome modulators and NFB pathway inhibitors provide indirect means to exploit its disease-associated functions.	GO:0000245 spliceosomal complex assembly;GO:0022618 protein-RNA complex assembly;GO:0071826 protein-RNA complex organization		Predicted intracellular proteins	Nucleoplasm (Approved)				0.0	0.0	0.0	0.0	0.0	0.0	0.0	0.0	0.0	0.0	0.0	0.0	0.0	0.0	0.0	0.0	0.0	0.0	0.0	0.0
ENSG00000259984						None	None	None	None	None	None	None	None	None	None	None	nan	nan	nan	nan	nan	nan	nan	nan	nan	nan	nan	nan	nan	nan	nan	nan	nan	nan	nan	nan
ENSG00000117643	57134	ensembl_gene_id	H. sapiens	57134	H. sapiens	MAN1C1	mannosidase alpha class 1C member 1	MAN1C1 encodes an alpha-1,2-mannosidase involved in N-glycan processing during maturation and quality control of glycoproteins. It trims specific mannose residues from high-mannose oligosaccharides, contributing to the generation of intermediates recognized by the ER-associated degradation (ERAD) machinery and by Golgi processing enzymes. By shaping the glycan structures on secretory and membrane proteins, MAN1C1 influences protein folding, trafficking, and stability, with roles in proteoglycan biosynthesis and mannose metabolism across multiple tissues.	Altered MAN1C1 expression or loss of function has been implicated in cancer biology, including glioma stem cells and intrahepatic cholangiocarcinoma, where changes in N-glycosylation of markers like CD133 can promote tumor-initiating cell properties and poor prognosis. Germline variants have been linked to multisystem disorders and mitochondrial oxidative phosphorylation defects, though clinical spectra are still emerging. There are no MAN1C1-specific drugs, but glycosidase and glycosylation pathway inhibitors are being explored as anticancer agents, and MAN1C1 status may help stratify tumors for therapies targeting aberrant glycosylation or ERAD dependence.	GO:1904381 Golgi apparatus N-glycan mannose trimming;GO:0006491 N-glycan processing;GO:0006487 protein N-linked glycosylation		Predicted intracellular proteins; Enzymes; ENZYME proteins:Hydrolases	Nucleoplasm;Vesicles (Uncertain)				0.0	0.0	0.0	0.0	0.0	0.0	0.0	0.0	0.0	0.0	0.0	0.0	0.0	0.0	0.0	0.0	0.0	0.0	0.0	0.0
ENSG00000228172						None	None	None	None	None	None	None	None	None	None	None	nan	nan	nan	nan	nan	nan	nan	nan	nan	nan	nan	nan	nan	nan	nan	nan	nan	nan	nan	nan
ENSG00000142675	10256	ensembl_gene_id	H. sapiens	10256	H. sapiens	CNKSR1	connector enhancer of kinase suppressor of Ras 1	CNKSR1 encodes a multidomain scaffold protein containing PDZ, PH, and SAM motifs that organize receptor tyrosine kinase and Ras-dependent signaling at the plasma membrane. By assembling RAF, MEK, ERK, and other effectors, CNKSR1 coordinates MAPK pathway activation and integrates inputs from multiple receptors. It also participates in PI3K and other signaling branches, mediating crosstalk between growth, survival, and differentiation pathways. Through spatially restricted complex formation, CNKSR1 fine-tunes signal amplitude and duration, influencing cell fate decisions in epithelial and other tissues.	CNKSR1 expression and localization modulate oncogenic Ras/MAPK signaling, with context-dependent tumor-suppressive or pro-tumorigenic roles in colorectal, lung, and other cancers. Loss or misregulation can alter sensitivity to EGFR, BRAF, or MEK inhibitors, making CNKSR1 a potential biomarker for targeted therapy response. Although no drugs directly bind CNKSR1, many approved agents-such as EGFR inhibitors, BRAF inhibitors, and MEK inhibitors-act on pathways it scaffolds. Drug discovery efforts focus on exploiting CNKSR1 status for patient stratification and exploring small molecules that disrupt or stabilize specific scaffolded complexes to rewire aberrant signaling.	GO:0007169 cell surface receptor protein tyrosine kinase signaling pathway;GO:0007167 enzyme-linked receptor protein signaling pathway;GO:0007166 cell surface receptor signaling pathway		Predicted intracellular proteins; Cancer-related genes:Mutated cancer genes	Cytosol (Approved)		(M182)PID IL3 PATHWAY		0.0	0.0	0.0	0.0	0.0	1.0	0.0	0.0	0.0	0.0	0.0	0.0	0.0	0.0	0.0	0.0	0.0	0.0	0.0	0.0
ENSG00000240750	106481849	ensembl_gene_id	H. sapiens	106481849	H. sapiens	RN7SL559P	RNA, 7SL, cytoplasmic 559, pseudogene										0.0	0.0	0.0	0.0	0.0	0.0	0.0	0.0	0.0	0.0	0.0	0.0	0.0	0.0	0.0	0.0	0.0	0.0	0.0	0.0
ENSG00000270605						None	None	None	None	None	None	None	None	None	None	None	nan	nan	nan	nan	nan	nan	nan	nan	nan	nan	nan	nan	nan	nan	nan	nan	nan	nan	nan	nan
ENSG00000229820						None	None	None	None	None	None	None	None	None	None	None	nan	nan	nan	nan	nan	nan	nan	nan	nan	nan	nan	nan	nan	nan	nan	nan	nan	nan	nan	nan
ENSG00000242125	8420	ensembl_gene_id	H. sapiens	8420	H. sapiens	SNHG3	small nucleolar RNA host gene 3										0.0	0.0	0.0	0.0	0.0	0.0	0.0	0.0	0.0	0.0	0.0	0.0	0.0	0.0	0.0	0.0	0.0	0.0	0.0	0.0
ENSG00000200087	26768	ensembl_gene_id	H. sapiens	26768	H. sapiens	SNORA73B	small nucleolar RNA, H/ACA box 73B										0.0	0.0	0.0	0.0	0.0	0.0	0.0	0.0	0.0	0.0	0.0	0.0	0.0	0.0	0.0	0.0	0.0	0.0	0.0	0.0
ENSG00000221539	692212	ensembl_gene_id	H. sapiens	692212	H. sapiens	SNORD99	small nucleolar RNA, C/D box 99										0.0	0.0	0.0	0.0	0.0	0.0	0.0	0.0	0.0	0.0	0.0	0.0	0.0	0.0	0.0	0.0	0.0	0.0	0.0	0.0
ENSG00000159023	2035	ensembl_gene_id	H. sapiens	2035	H. sapiens	EPB41	erythrocyte membrane protein band 4.1	EPB41 encodes erythrocyte membrane protein band 4.1, a key component of the red blood cell membrane cytoskeleton. It links spectrin and actin to integral membrane proteins, stabilizing the biconcave shape and providing mechanical resilience and deformability needed for microvascular passage. Band 4.1 proteins also have isoforms in non-erythroid tissues, where they organize membrane domains and signaling complexes. Through its FERM domain and multiple interaction motifs, EPB41 coordinates cytoskeletal architecture with membrane protein distribution, ensuring structural integrity and proper function of erythrocytes and other cell types.	Mutations in EPB41 cause hereditary elliptocytosis type 1, characterized by elliptical red blood cells, hemolytic anemia of variable severity, and splenomegaly. Defective band 4.1 weakens the spectrin-actin-membrane linkage, leading to membrane instability and fragmentation under shear stress. Diagnosis relies on blood smear, hemolysis markers, and genetic testing. There are no EPB41-targeted drugs; management is supportive, including folate supplementation, transfusions when needed, and splenectomy in severe cases. Understanding EPB41 interactions has informed broader efforts to modulate cytoskeletal dynamics in disease, but pharmacologic manipulation of red cell membrane skeleton remains largely experimental.	GO:1904778 positive regulation of protein localization to cell cortex;GO:1904776 regulation of protein localization to cell cortex;GO:1904478 regulation of intestinal absorption		Predicted intracellular proteins; Potential drug targets; Disease related genes; Transporters:Accessory Factors Involved in Transport; Human disease related genes:Cardiovascular diseases:Hematologic diseases	Cell Junctions;Plasma membrane (Approved); Additional: Cytokinetic bridge;Cytosol;Mitotic spindle;Nuclear bodies		(M240)PID SYNDECAN 2 PATHWAY	(M5893)HALLMARK MITOTIC SPINDLE; (M5945)HALLMARK HEME METABOLISM	0.0	0.0	0.0	1.0	0.0	0.0	0.0	0.0	0.0	0.0	1.0	0.0	1.0	0.0	0.0	1.0	0.0	0.0	0.0	0.0
ENSG00000225750						None	None	None	None	None	None	None	None	None	None	None	nan	nan	nan	nan	nan	nan	nan	nan	nan	nan	nan	nan	nan	nan	nan	nan	nan	nan	nan	nan
ENSG00000116350	6429	ensembl_gene_id	H. sapiens	6429	H. sapiens	SRSF4	serine and arginine rich splicing factor 4	SRSF4 encodes a serine/arginine-rich splicing factor that binds pre-mRNA and participates in spliceosome assembly and alternative splicing regulation. It generally acts as a negative regulator of specific splicing events, shaping exon inclusion and isoform diversity in a context-dependent manner. Localized to nuclear speckles, SRSF4 integrates signaling cues with RNA processing to fine-tune gene expression programs. Through its control of splicing in cell cycle, apoptosis, and differentiation genes, SRSF4 contributes to normal development and tissue homeostasis.	Altered SRSF4 expression and activity are linked to widespread splicing changes in Down syndrome and multiple cancers, including acute myeloid leukemia, clear cell renal cell carcinoma, and colon adenocarcinoma, where it serves as a biomarker. Misregulated SRSF4-driven splicing can promote oncogenic isoforms or impair tumor suppressor function. Although no drugs specifically target SRSF4, splicing modulation is an active therapeutic area, with splice-switching oligonucleotides and small-molecule spliceosome inhibitors already in clinical use for other targets. These successes support future discovery of SRSF4-focused or pathway-level splicing therapies in hematologic and solid tumors.	GO:0048025 negative regulation of mRNA splicing, via spliceosome;GO:0050686 negative regulation of mRNA processing;GO:0033119 negative regulation of RNA splicing		Predicted intracellular proteins	Nuclear speckles (Supported)	Artenimol			0.0	0.0	0.0	0.0	0.0	0.0	0.0	0.0	0.0	0.0	0.0	0.0	0.0	0.0	0.0	0.0	0.0	0.0	0.0	0.0
ENSG00000084636	1307	ensembl_gene_id	H. sapiens	1307	H. sapiens	COL16A1	collagen type XVI alpha 1 chain	COL16A1 encodes the alpha chain of type XVI collagen, a member of the FACIT (fibril-associated collagens with interrupted helices) family that associates with fibril-forming collagens such as types I and II. It is abundant in fibroblasts, keratinocytes, smooth muscle, and amnion, where it contributes to extracellular matrix organization, tissue integrity, and cell-matrix interactions. By binding to collagen fibrils and other matrix components, collagen XVI helps modulate matrix stiffness, cell adhesion, and signaling, thereby influencing processes such as skin structure, wound repair, and vascular and musculoskeletal homeostasis.	Altered COL16A1 expression has been implicated in fibrotic remodeling, tumor invasion, and certain skin and connective tissue abnormalities, although clear monogenic diseases directly caused by COL16A1 mutations are not well established. Upregulation in tumor stroma and invasive fronts suggests a role in cancer progression and metastasis through modulation of the extracellular matrix. No approved drugs specifically target collagen XVI, but antifibrotic agents, matrix metalloproteinase inhibitors, and therapies aimed at tumor-stroma interactions indirectly affect pathways in which COL16A1 participates. It remains a potential biomarker and exploratory target in fibrosis and oncology drug discovery.	GO:0033622 integrin activation;GO:0051894 positive regulation of focal adhesion assembly;GO:0150117 positive regulation of cell-substrate junction organization		Predicted intracellular proteins; Predicted secreted proteins	Golgi apparatus (Approved); Additional: Cytosol		(M3005)NABA COLLAGENS; (M198)PID SYNDECAN 1 PATHWAY; (M160)PID AVB3 INTEGRIN PATHWAY	(M5915)HALLMARK APICAL JUNCTION; (M5930)HALLMARK EPITHELIAL MESENCHYMAL TRANSITION	0.0	0.0	1.0	0.0	0.0	0.0	0.0	0.0	0.0	0.0	0.0	0.0	0.0	0.0	0.0	0.0	0.0	1.0	0.0	0.0
ENSG00000225828	100128071	ensembl_gene_id	H. sapiens	100128071	H. sapiens	FAM229A	family with sequence similarity 229 member A	FAM229A encodes a poorly characterized transmembrane or membrane-associated protein belonging to a "family with sequence similarity" group, with limited experimental data on its biochemical activity. Expression profiling suggests roles in specific tissues, potentially including neural or epithelial compartments, where it may participate in cell-cell communication or receptor-associated signaling. Bioinformatic analyses hint at involvement in membrane trafficking or signal transduction rather than enzymatic catalysis. Overall, FAM229A is best viewed as an emerging, understudied protein whose precise molecular partners, pathways, and regulatory mechanisms remain to be defined in detail.	Current evidence linking FAM229A to human disease is largely based on association studies and high-throughput datasets, with no definitive monogenic syndrome attributed to this gene. Variants or altered expression have been tentatively connected to complex traits and cancers in genomic screens, but causality and mechanisms remain unclear. There are no targeted drugs, biomarkers, or clinical trials specifically focused on FAM229A. From a drug discovery perspective, it is an understudied membrane protein that could become interesting if future functional work reveals a clear role in oncogenic signaling, neurobiology, or immune regulation.			Predicted intracellular proteins					0.0	0.0	0.0	0.0	0.0	0.0	0.0	0.0	0.0	0.0	0.0	0.0	0.0	0.0	0.0	0.0	0.0	0.0	0.0	0.0
ENSG00000162520	81493	ensembl_gene_id	H. sapiens	81493	H. sapiens	SYNC	syncoilin, intermediate filament protein	SYNC encodes syncoilin, an atypical type III intermediate filament protein highly expressed in skeletal and cardiac muscle. It binds desmin and components of the dystrophin-associated protein complex, forming a mechanical linker between the contractile apparatus and the sarcolemma. Syncoilin does not form classic intermediate filaments on its own but reinforces lateral force transmission and structural integrity during muscle contraction. Multiple isoforms provide nuanced regulation of cytoskeletal architecture in different fiber types. Through these interactions, SYNC helps maintain myofibrillar alignment, membrane stability, and efficient coupling of mechanical stress to the extracellular matrix.	Altered syncoilin expression is observed in neuromuscular disorders, including myofibrillar myopathy, muscular dystrophies, and congenital muscular dystrophy-dystroglycanopathy, where it may exacerbate sarcolemmal fragility and defective force transmission. Elevated SYNC levels have also been reported in desminopathies and some cancers, such as gastric tumors, suggesting roles in cytoskeletal remodeling beyond muscle. While no drugs directly target syncoilin, it is being explored as a biomarker for muscle disease progression and response to gene or exon-skipping therapies aimed at the dystrophin complex. Future strategies might modulate SYNC-desmin-DAPC interactions to improve muscle resilience in dystrophic conditions.	GO:0045103 intermediate filament-based process;GO:0009987 cellular process;GO:0008150 biological_process		Predicted intracellular proteins	Plasma membrane (Approved); Additional: Golgi apparatus;Vesicles				0.0	0.0	0.0	0.0	0.0	0.0	0.0	0.0	0.0	0.0	0.0	0.0	0.0	0.0	0.0	0.0	0.0	0.0	0.0	0.0
ENSG00000142920	113451	ensembl_gene_id	H. sapiens	113451	H. sapiens	AZIN2	antizyme inhibitor 2	AZIN2 encodes antizyme inhibitor 2, a regulator of intracellular polyamine homeostasis. It is a catalytically inactive homolog of ornithine decarboxylase that binds antizymes, sequestering them and preventing antizyme-mediated degradation of ODC and inhibition of polyamine uptake. By antagonizing antizymes, AZIN2 promotes higher cellular polyamine levels, supporting cell growth, proliferation, and translation. AZIN2 shows tissue-specific expression, including in brain and testis, and may participate in secretory and vesicular processes. Overall, it acts as a positive regulator in the tightly controlled polyamine regulatory circuit.	Dysregulated AZIN2 expression can disturb polyamine balance, a hallmark of many cancers and proliferative disorders. Overexpression may enhance tumor growth by sustaining ODC activity and polyamine uptake, while altered levels in brain could influence neuronal excitability or neurodegeneration. Although no approved drugs directly target AZIN2, polyamine metabolism is a long-standing oncology target; inhibitors such as difluoromethylornithine (DFMO) act on ODC and indirectly intersect AZIN2-antizyme pathways. Understanding AZIN2's specific roles may refine strategies to modulate polyamine flux in cancer, inflammatory diseases, and possibly viral infections that hijack host polyamine metabolism.	GO:0097055 agmatine biosynthetic process;GO:0098629 trans-Golgi network membrane organization;GO:1902269 positive regulation of polyamine transmembrane transport		Predicted intracellular proteins	Cytosol (Approved)	Pyridoxal phosphate; Arginine			0.0	0.0	0.0	0.0	0.0	0.0	0.0	0.0	0.0	0.0	0.0	0.0	0.0	0.0	0.0	0.0	0.0	0.0	0.0	0.0
ENSG00000121904	114784	ensembl_gene_id	H. sapiens	114784	H. sapiens	CSMD2	CUB and Sushi multiple domains 2	CSMD2 encodes a large transmembrane protein with multiple CUB and Sushi (CCP) domains, characteristic of complement regulatory molecules. Located at the cell surface, it is thought to modulate the complement cascade, limiting excessive complement activation and protecting tissues from immune-mediated damage. CSMD2 is expressed in the brain and other tissues, where it may shape synaptic pruning, neurodevelopment, and local immune surveillance. It has also been proposed to act as a tumor suppressor by constraining complement-driven inflammation and microenvironmental cues that support malignant growth.	Genetic variation and reduced expression of CSMD2 have been associated with schizophrenia risk, suggesting that impaired complement regulation and synaptic refinement contribute to neuropsychiatric disease. CSMD2 downregulation or mutation has also been reported in colorectal and other cancers, consistent with a tumor suppressor role. There are no CSMD2-specific drugs, but complement-targeted therapies, such as C3 and C5 inhibitors, conceptually intersect its pathway and are being explored in oncology and neurology. CSMD2 is increasingly viewed as a biomarker and potential stratification factor for complement-modulating drug discovery.	GO:0099562 maintenance of postsynaptic density structure;GO:0097107 postsynaptic density assembly;GO:0098880 maintenance of postsynaptic specialization structure		Predicted intracellular proteins					0.0	1.0	0.0	0.0	0.0	0.0	0.0	0.0	0.0	0.0	0.0	0.0	0.0	0.0	0.0	0.0	0.0	0.0	0.0	0.0
ENSG00000163867	9204	ensembl_gene_id	H. sapiens	9204	H. sapiens	ZMYM6	zinc finger MYM-type containing 6	ZMYM6 encodes a nuclear zinc finger MYM-type protein that binds nucleic acids and regulates cell morphology and cytoskeletal organization. Through multiple MYM-type zinc finger domains, it likely participates in chromatin-associated complexes that influence gene expression programs controlling cytoskeleton dynamics and cell shape. ZMYM6 is expressed broadly, including in spleen and bone marrow, and contributes to regulation of cell morphogenesis, potentially integrating mechanical cues with transcriptional responses. Its transposon-derived origin suggests an evolutionary repurposing of DNA-binding modules for host regulatory functions.	ZMYM6 has been associated with neurodevelopmental and cognitive phenotypes, including links to non-syndromic intellectual disability, and may contribute to brain development through its control of cell morphology and cytoskeletal organization. Altered ZMYM6 expression or variants could impact neuronal structure, synaptic connectivity, or hematopoietic cell behavior. Although no approved drugs specifically target ZMYM6, its role in chromatin regulation and cytoskeletal control intersects with pathways modulated by epigenetic and cytoskeleton-targeting agents. ZMYM6 is also being investigated in cancer and other complex diseases as part of broader transcriptional and chromatin remodeling networks.			Predicted intracellular proteins	Nucleoplasm (Supported)				0.0	0.0	0.0	0.0	0.0	0.0	0.0	0.0	0.0	0.0	0.0	0.0	0.0	0.0	0.0	0.0	0.0	0.0	0.0	0.0
ENSG00000229994	643343	ensembl_gene_id	H. sapiens	643343	H. sapiens	RPL5P4	ribosomal protein L5 pseudogene 4										0.0	0.0	0.0	0.0	0.0	0.0	0.0	0.0	0.0	0.0	0.0	0.0	0.0	0.0	0.0	0.0	0.0	0.0	0.0	0.0
ENSG00000142686	127703	ensembl_gene_id	H. sapiens	127703	H. sapiens	C1orf216	chromosome 1 open reading frame 216	C1orf216 encodes a poorly characterized protein mapped to chromosome 1, with limited experimental data on its molecular function. Bioinformatic analyses suggest it may be a conserved intracellular protein with potential roles in membrane-associated or organelle-specific processes, but definitive activities, interaction partners, and pathways remain largely unknown. As an open reading frame gene, C1orf216 is a candidate for involvement in cell signaling, trafficking, or stress responses, and ongoing functional genomics efforts aim to clarify its contribution to human cellular physiology.	Currently, C1orf216 has no well-established disease associations, and human genetic studies provide only sparse or incidental links to clinical phenotypes. It may appear in genome-wide association or sequencing datasets without clear mechanistic interpretation, leaving its role in pathology speculative. There are no targeted drug discovery efforts or clinical programs focused on C1orf216, and no approved drugs act directly on this protein. Future large-scale functional screens and patient genomic analyses may reveal whether C1orf216 contributes to specific disorders or represents a viable therapeutic target.			Predicted intracellular proteins	Cytosol;Nucleoplasm (Approved)				0.0	0.0	0.0	0.0	0.0	0.0	0.0	0.0	0.0	0.0	0.0	0.0	0.0	0.0	0.0	0.0	0.0	0.0	0.0	0.0
ENSG00000092847	26523	ensembl_gene_id	H. sapiens	26523	H. sapiens	AGO1	argonaute RISC component 1	AGO1 encodes an Argonaute family protein that is a core component of the RNA-induced silencing complex (RISC). It binds microRNAs and small interfering RNAs to guide sequence-specific repression of target mRNAs through translational inhibition and mRNA decay. AGO1 also participates in transcriptional gene silencing at promoters and in chromatin-associated RNA pathways. By integrating small RNA signals, AGO1 shapes gene expression programs controlling development, differentiation, immune responses, and stress adaptation. Alternative isoforms, including a stop-codon readthrough variant, may diversify its regulatory functions and subcellular localization.	Dysregulation of AGO1 and microRNA pathways contributes to cancer, neurodevelopmental disorders, and immune dysregulation by altering post-transcriptional control of oncogenes, tumor suppressors, and signaling molecules. De novo AGO1 variants have been associated with intellectual disability and neurodevelopmental syndromes. No approved drugs directly target AGO1, but many therapies influence its network by modulating upstream signaling, epigenetic states, or specific oncogenic microRNAs. Drug discovery efforts include small molecules and oligonucleotide therapeutics that rewire miRNA-AGO complexes, aiming for precision control of pathogenic gene expression programs.	GO:0070922 RISC complex assembly;GO:0031054 pre-miRNA processing;GO:0035196 miRNA processing		Predicted intracellular proteins	Cytoplasmic bodies (Supported); Additional: Cytosol				0.0	0.0	0.0	0.0	0.0	0.0	0.0	0.0	0.0	1.0	0.0	0.0	0.0	0.0	0.0	0.0	0.0	0.0	0.0	0.0
ENSG00000126070	192669	ensembl_gene_id	H. sapiens	192669	H. sapiens	AGO3	argonaute RISC catalytic component 3	AGO3 encodes an Argonaute family protein that is a core component of the RNA-induced silencing complex (RISC). It contains PAZ and PIWI domains that bind small RNAs and target mRNAs, enabling sequence-specific post-transcriptional gene silencing. AGO3 primarily associates with short interfering RNAs and microRNAs to mediate mRNA cleavage or translational repression, thereby shaping gene expression programs in development, immunity, and stress responses. It resides in a tandem cluster with other Argonautes, reflecting functional redundancy and specialization within RNA interference pathways.	While AGO3-specific Mendelian disorders are not well established, dysregulation of Argonaute proteins and microRNA pathways is widely implicated in cancer, viral infection, and immune dysregulation. Altered AGO3 expression can contribute to aberrant silencing of tumor suppressors or oncogenes, influencing tumor progression and metastasis. Drug discovery in this space focuses on RNAi therapeutics, antisense oligonucleotides, and small molecules that modulate microRNA biogenesis or Argonaute loading rather than directly targeting AGO3. Nonetheless, AGO3 and its complexes are central to the mechanism of approved siRNA drugs such as patisiran and givosiran, which harness endogenous RISC machinery.	GO:0070922 RISC complex assembly;GO:0031054 pre-miRNA processing;GO:0035196 miRNA processing		Predicted intracellular proteins; Enzymes; ENZYME proteins:Hydrolases	Cytoplasmic bodies (Supported); Additional: Cytosol;Nucleoplasm				0.0	0.0	0.0	0.0	0.0	0.0	0.0	0.0	0.0	0.0	0.0	0.0	0.0	0.0	0.0	0.0	0.0	0.0	0.0	0.0
ENSG00000171812	1296	ensembl_gene_id	H. sapiens	1296	H. sapiens	COL8A2	collagen type VIII alpha 2 chain	COL8A2 encodes the alpha 2 chain of type VIII collagen, a short-chain nonfibrillar collagen that forms homo- or heterotrimers with COL8A1. It is a key component of Descemet's membrane and the basement membrane of corneal endothelial cells, contributing to structural support, matrix organization, and endothelial cell adhesion. Type VIII collagen also participates in vascular remodeling and smooth muscle cell migration in other tissues. Mutations or altered expression of COL8A2 can disrupt extracellular matrix integrity, endothelial cell survival, and corneal transparency, making it central to corneal endothelial homeostasis and biomechanics.	Pathogenic variants in COL8A2 cause early-onset Fuchs endothelial corneal dystrophy and posterior polymorphous corneal dystrophy type 2, leading to progressive corneal edema, visual impairment, and eventual need for corneal transplantation. Disease arises from abnormal Descemet's membrane thickening, endothelial cell loss, and dysfunctional collagen VIII assembly. Current treatments include hypertonic saline, endothelial keratoplasty, and full-thickness corneal grafts; no COL8A2-specific pharmacologic therapy is approved. Experimental approaches include Rho kinase inhibitors to enhance endothelial regeneration, gene-based strategies to silence mutant COL8A2, and cell-based therapies to restore healthy corneal endothelium.	GO:0070831 basement membrane assembly;GO:0071711 basement membrane organization;GO:0085029 extracellular matrix assembly		Human disease related genes:Nervous system diseases:Eye disease; Predicted secreted proteins; Predicted intracellular proteins; Disease related genes	Golgi apparatus (Uncertain)		(M3005)NABA COLLAGENS; (M198)PID SYNDECAN 1 PATHWAY; (M160)PID AVB3 INTEGRIN PATHWAY	(M5930)HALLMARK EPITHELIAL MESENCHYMAL TRANSITION	0.0	0.0	1.0	0.0	0.0	0.0	0.0	0.0	0.0	0.0	0.0	0.0	0.0	1.0	0.0	0.0	0.0	1.0	0.0	0.0
ENSG00000286379						None	None	None	None	None	None	None	None	None	None	None	nan	nan	nan	nan	nan	nan	nan	nan	nan	nan	nan	nan	nan	nan	nan	nan	nan	nan	nan	nan
ENSG00000233621	728431	ensembl_gene_id	H. sapiens	728431	H. sapiens	LITATS1	lncRNA induced by TGF-beta and antagonizes TGF-beta signaling 1										0.0	0.0	0.0	0.0	0.0	0.0	0.0	0.0	0.0	0.0	0.0	0.0	0.0	0.0	0.0	0.0	0.0	0.0	0.0	0.0
ENSG00000188786	4520	ensembl_gene_id	H. sapiens	4520	H. sapiens	MTF1	metal regulatory transcription factor 1	MTF1 encodes metal regulatory transcription factor 1, a zinc-finger protein that senses intracellular metal levels and oxidative stress. Upon exposure to metals such as zinc, cadmium, copper, or silver, MTF1 accumulates in the nucleus and binds metal-responsive elements in target promoters. It activates transcription of metallothioneins and other genes involved in metal detoxification, redox balance, and metal homeostasis. Through this regulatory network, MTF1 protects cells from metal toxicity, supports essential trace metal utilization, and integrates stress responses with developmental and metabolic programs.	Dysregulation of MTF1 can influence susceptibility to heavy metal toxicity, neurodegeneration, and metabolic disorders by altering cellular detoxification capacity and metal homeostasis. Variants or altered activity may modulate risk in conditions involving copper and zinc imbalance, such as Wilson disease-related pathways, neurodegenerative diseases, or certain cancers, although direct causal links remain under investigation. MTF1 is being explored as a target to boost metallothionein expression and cytoprotection in metal overload or chemotherapy-induced toxicity, but no approved drugs directly targeting MTF1 exist; current efforts focus on modulating upstream metal signaling or downstream antioxidant pathways.	GO:0071294 cellular response to zinc ion;GO:0010043 response to zinc ion;GO:0071248 cellular response to metal ion		Predicted intracellular proteins; Transcription factors:Zinc-coordinating DNA-binding domains	Nucleoplasm (Enhanced)	Silver			0.0	0.0	0.0	0.0	0.0	0.0	0.0	0.0	0.0	0.0	0.0	0.0	0.0	0.0	0.0	0.0	0.0	0.0	0.0	0.0
ENSG00000183520	51118	ensembl_gene_id	H. sapiens	51118	H. sapiens	UTP11	UTP11 small subunit processome component	UTP11 encodes a component of the small-subunit processome, a large ribonucleoprotein complex required for 18S rRNA processing and ribosomal small subunit biogenesis. It binds RNA and participates in early steps of pre-rRNA maturation in the nucleolus and nuclear lumen, ensuring proper assembly of functional ribosomes. UTP11 also localizes to the cytosol and extracellular space, reflecting dynamic trafficking during ribosome production and turnover. Beyond its core role in ribosome biogenesis, UTP11 has been implicated in nervous system development and regulation of apoptosis, linking translational capacity to cell fate decisions.	While UTP11 is essential for ribosome production, direct human disease syndromes caused by UTP11 mutations are not yet well defined. Given parallels with other ribosomopathies, impaired UTP11 function could theoretically contribute to developmental delay, bone marrow failure, or cancer predisposition through defective ribosome biogenesis and p53 activation. Experimental data connecting UTP11 to nervous system development and apoptosis suggest potential roles in neurodevelopmental disorders or neurodegeneration. No targeted drugs exist, but UTP11 and the small-subunit processome are of interest in oncology, where ribosome biogenesis inhibitors and nucleolar stress-based therapies are being explored.	GO:0030490 maturation of SSU-rRNA;GO:0042274 ribosomal small subunit biogenesis;GO:0006364 rRNA processing		Predicted intracellular proteins	Nucleoli (Supported); Additional: Cytosol;Nucleoplasm				0.0	0.0	0.0	0.0	0.0	0.0	0.0	0.0	0.0	0.0	0.0	0.0	0.0	0.0	0.0	0.0	0.0	0.0	0.0	0.0
ENSG00000270040						None	None	None	None	None	None	None	None	None	None	None	nan	nan	nan	nan	nan	nan	nan	nan	nan	nan	nan	nan	nan	nan	nan	nan	nan	nan	nan	nan
ENSG00000243970						None	None	None	None	None	None	None	None	None	None	None	nan	nan	nan	nan	nan	nan	nan	nan	nan	nan	nan	nan	nan	nan	nan	nan	nan	nan	nan	nan
ENSG00000043514	54802	ensembl_gene_id	H. sapiens	54802	H. sapiens	TRIT1	tRNA isopentenyltransferase 1	TRIT1 encodes a tRNA isopentenyltransferase that modifies adenosine at position 37 of specific tRNAs by adding an isopentenyl (dimethylallyl) group. This modification stabilizes codon-anticodon interactions, helps maintain the correct reading frame during translation, and enhances translational fidelity, particularly in mitochondria where TRIT1 is enriched. By supporting efficient synthesis of mitochondrial and cytosolic proteins, TRIT1 contributes to cellular energy metabolism and growth control. Its tumor-suppressor designation reflects roles in restraining cell proliferation, likely through maintaining accurate translation and preventing proteotoxic stress.	Loss-of-function variants in TRIT1 have been linked to mitochondrial disease phenotypes, including developmental delay, seizures, and lactic acidosis, reflecting impaired mitochondrial translation. Reduced TRIT1 activity can compromise respiratory chain function and energy production. In cancer, TRIT1 is considered a tumor suppressor, and decreased expression has been associated with enhanced cell growth and poor prognosis in some tumors, although it is not yet a routine biomarker. There are currently no TRIT1-specific drugs, but its pathway intersects with mitochondrial translation and tRNA modification, which are being explored as therapeutic vulnerabilities in oncology and metabolic disorders.	GO:0070900 mitochondrial tRNA modification;GO:1900864 mitochondrial RNA modification;GO:0090646 mitochondrial tRNA processing		Predicted intracellular proteins; Human disease related genes:Congenital disorders of metabolism:Mitochondrial diseases; Potential drug targets; Disease related genes; ENZYME proteins:Transferases; Enzymes	Mitochondria (Supported)				0.0	0.0	0.0	0.0	0.0	0.0	0.0	0.0	0.0	0.0	0.0	0.0	0.0	0.0	0.0	0.0	0.0	0.0	0.0	0.0
ENSG00000202222						None	None	None	None	None	None	None	None	None	None	None	nan	nan	nan	nan	nan	nan	nan	nan	nan	nan	nan	nan	nan	nan	nan	nan	nan	nan	nan	nan
ENSG00000116990	4610	ensembl_gene_id	H. sapiens	4610	H. sapiens	MYCL	MYCL proto-oncogene, bHLH transcription factor	MYCL encodes a basic helix-loop-helix (bHLH) transcription factor of the MYC proto-oncogene family that regulates gene expression downstream of RNA polymerase II. It binds specific DNA motifs to control cell growth, proliferation, and differentiation programs, with context-dependent roles in developmental processes such as inner ear auditory receptor cell differentiation. MYCL functions in the nucleus and chromatin, integrating mitogenic and environmental cues to modulate transcriptional networks. Although less studied than MYC and MYCN, MYCL participates in similar oncogenic and metabolic pathways, influencing cell cycle progression, apoptosis, and biosynthetic capacity.	MYCL is a proto-oncogene recurrently altered in several cancers, including small cell lung cancer, where amplification or overexpression promotes tumor growth, survival, and metastasis. Its transcriptional programs overlap with other MYC family members, making MYCL part of a broader oncogenic network that drives metabolic reprogramming and genomic instability. Direct MYC-family inhibition remains challenging, but MYCL-driven tumors may be vulnerable to synthetic lethal strategies targeting transcriptional cofactors, cell cycle regulators, or metabolic enzymes. No MYCL-specific drugs exist, yet pan-MYC pathway inhibitors, CDK inhibitors, and epigenetic modulators are being explored to indirectly suppress MYCL-dependent oncogenic signaling.	GO:0006357 regulation of transcription by RNA polymerase II;GO:0006355 regulation of DNA-templated transcription;GO:2001141 regulation of RNA biosynthetic process		Predicted intracellular proteins; Cancer-related genes; Transcription factors:Basic domains	Nucleoplasm (Enhanced); Additional: Mitotic chromosome				0.0	0.0	0.0	0.0	0.0	0.0	0.0	0.0	0.0	0.0	0.0	0.0	0.0	0.0	0.0	0.0	0.0	0.0	0.0	0.0
ENSG00000238287						None	None	None	None	None	None	None	None	None	None	None	nan	nan	nan	nan	nan	nan	nan	nan	nan	nan	nan	nan	nan	nan	nan	nan	nan	nan	nan	nan
ENSG00000171793	1503	ensembl_gene_id	H. sapiens	1503	H. sapiens	CTPS1	CTP synthase 1	CTPS1 encodes CTP synthase 1, a rate-limiting enzyme that converts UTP to CTP using glutamine as an amide donor, supplying nucleotides for DNA, RNA, and phospholipid synthesis. CTPS1 is particularly important in rapidly proliferating lymphocytes, where its activity supports clonal expansion after antigen stimulation. The enzyme forms filamentous cytoophidia that may regulate its catalytic efficiency and metabolic channeling. By controlling CTP pools, CTPS1 links cellular metabolism to membrane biogenesis, genome replication, and immune cell function.	Loss-of-function mutations in CTPS1 cause a severe combined immunodeficiency characterized by defective T and B cell proliferation, recurrent infections, and poor vaccine responses, highlighting its nonredundant role in human adaptive immunity. In cancer, CTPS1 is often upregulated to sustain high nucleotide demand, and its metabolic position makes it an attractive target for antiproliferative therapy. Selective CTPS1 inhibitors are being developed to suppress pathogenic lymphocyte expansion in autoimmune disease and transplant rejection while sparing CTPS2-dependent housekeeping functions. No CTPS1-targeted drug is yet approved, but the pathway is under active translational investigation.	GO:1902340 negative regulation of chromosome condensation;GO:0044210 'de novo' CTP biosynthetic process;GO:0060623 regulation of chromosome condensation		Predicted intracellular proteins; Human disease related genes:Immune system diseases:Primary immunodeficiency; Potential drug targets; ENZYME proteins:Ligase; Disease related genes; Enzymes	Cytosol (Approved); Additional: Actin filaments	L-Glutamine		(M5949)HALLMARK PEROXISOME; (M5925)HALLMARK E2F TARGETS; (M5926)HALLMARK MYC TARGETS V1	0.0	0.0	0.0	0.0	0.0	0.0	0.0	0.0	0.0	0.0	0.0	0.0	0.0	0.0	0.0	0.0	0.0	0.0	0.0	0.0
ENSG00000281207	100507178	ensembl_gene_id	H. sapiens	100507178	H. sapiens	SLFNL1-AS1	SLFNL1 antisense RNA 1										0.0	0.0	0.0	0.0	0.0	0.0	0.0	0.0	0.0	0.0	0.0	0.0	0.0	0.0	0.0	0.0	0.0	0.0	0.0	0.0
ENSG00000127129	1907	ensembl_gene_id	H. sapiens	1907	H. sapiens	EDN2	endothelin 2	EDN2 encodes endothelin-2, a potent secreted vasoconstrictive peptide that signals through endothelin A and B G protein-coupled receptors to regulate vascular tone, blood pressure, and tissue perfusion. It is produced as a prepropeptide and processed to a short active ligand that triggers intracellular calcium signaling and smooth muscle contraction. EDN2 also has key roles in ovarian follicle rupture and ovulation, local hypoxia responses, and tissue remodeling. Its expression is tightly regulated by environmental and hormonal cues, and alternative transcripts support context-specific control in cardiovascular, reproductive, and tumor microenvironments.	Dysregulated EDN2 expression contributes to hypertension, pulmonary arterial hypertension, cardiac hypertrophy, renal disease, and tumor progression through sustained vasoconstriction, fibrosis, and pro-angiogenic signaling. In cancer, EDN2 can promote invasion and survival in hypoxic niches, making the endothelin axis attractive for oncology drug discovery. Clinically, endothelin receptor antagonists such as bosentan, ambrisentan, and macitentan target this pathway and are approved for pulmonary arterial hypertension, indirectly modulating EDN2 signaling. Ongoing efforts explore more selective receptor blockade and combination therapies to fine-tune endothelin-driven vascular and tumor biology.	GO:0003058 hormonal regulation of the force of heart contraction;GO:0003099 positive regulation of the force of heart contraction by chemical signal;GO:0009932 cell tip growth		Predicted secreted proteins	Cytosol (Approved)		(M8)PID ENDOTHELIN PATHWAY; (M145)PID P53 DOWNSTREAM PATHWAY	(M5891)HALLMARK HYPOXIA; (M5956)HALLMARK KRAS SIGNALING DN	1.0	0.0	0.0	1.0	0.0	0.0	1.0	1.0	0.0	0.0	0.0	0.0	0.0	0.0	0.0	0.0	1.0	0.0	0.0	0.0
ENSG00000230638	100418723	ensembl_gene_id	H. sapiens	100418723	H. sapiens	LOC100418723	vir like m6A methyltransferase associated pseudogene										0.0	0.0	0.0	0.0	0.0	0.0	0.0	0.0	0.0	0.0	0.0	0.0	0.0	0.0	0.0	0.0	0.0	0.0	0.0	0.0
ENSG00000186409	728621	ensembl_gene_id	H. sapiens	728621	H. sapiens	CCDC30	coiled-coil domain containing 30	CCDC30 encodes a coiled-coil domain-containing protein, a structural motif often involved in protein-protein interactions, scaffolding, and assembly of macromolecular complexes. Although its precise molecular functions remain poorly characterized, CCDC30 is predicted to participate in organizing cytoskeletal or signaling structures and may contribute to subcellular compartmentalization or trafficking. Coiled-coil proteins frequently act as adaptors or structural supports in diverse pathways, so CCDC30 likely exerts context-dependent roles that are only beginning to be uncovered through proteomic and genetic studies.	Currently, CCDC30 has minimal direct disease annotation, and no monogenic disorder has been definitively attributed to its dysfunction. Genome-wide association and expression datasets occasionally link the locus to complex traits, but causal mechanisms are unclear. As a result, CCDC30 is not a primary focus of targeted drug discovery, and no approved therapies act specifically on this protein. Future work dissecting its interaction partners and cellular roles may reveal contributions to cancer, neurological disease, or other conditions, potentially positioning CCDC30 as a secondary node within broader therapeutic pathways.			Predicted intracellular proteins					0.0	0.0	0.0	0.0	0.0	0.0	0.0	0.0	0.0	0.0	0.0	0.0	0.0	0.0	0.0	0.0	0.0	0.0	0.0	0.0
ENSG00000164008	79078	ensembl_gene_id	H. sapiens	79078	H. sapiens	C1orf50	chromosome 1 open reading frame 50	C1orf50 encodes a small, poorly characterized protein located on chromosome 1 that exhibits identical protein binding activity, suggesting a role as an adaptor or scaffold in multiprotein complexes. It is expressed in several epithelial tissues, including mammary epithelium, and may participate in signaling pathways that regulate cell proliferation, differentiation, or stress responses. Genomic context and coexpression patterns link C1orf50 to epidermal growth factor receptor and other growth-related genes. Although its direct molecular partners and biochemical functions remain largely undefined, C1orf50 is emerging as a context-specific regulator in epithelial cell biology.	C1orf50 is frequently co-amplified and overexpressed in breast cancer, particularly HER2-positive and other aggressive subtypes, where its expression correlates with poor prognosis and increased proliferation. It has been proposed as a biomarker for breast tumor classification and outcome prediction, sometimes referred to as a surrogate for neighboring oncogenic loci. Functional studies suggest that C1orf50 may enhance growth factor signaling and survival, but it is not yet a direct therapeutic target. No drugs specifically target C1orf50; instead, it is mainly leveraged in transcriptomic signatures guiding use of HER2-directed therapies, endocrine therapy, or chemotherapy in breast cancer management.	GO:0008150 biological_process		Predicted intracellular proteins					0.0	0.0	0.0	0.0	0.0	0.0	0.0	0.0	0.0	0.0	0.0	0.0	0.0	0.0	0.0	0.0	0.0	0.0	0.0	0.0
ENSG00000284138	112436690	ensembl_gene_id	H. sapiens	112436690	H. sapiens	ATP6V0CP4	ATPase H+ transporting V0 subunit c pseudogene 4										0.0	0.0	0.0	0.0	0.0	0.0	0.0	0.0	0.0	0.0	0.0	0.0	0.0	0.0	0.0	0.0	0.0	0.0	0.0	0.0
ENSG00000227533	440584	ensembl_gene_id	H. sapiens	440584	H. sapiens	SLC2A1-DT	SLC2A1 divergent transcript										0.0	0.0	0.0	0.0	0.0	0.0	0.0	0.0	0.0	0.0	0.0	0.0	0.0	0.0	0.0	0.0	0.0	0.0	0.0	0.0
ENSG00000236200						None	None	None	None	None	None	None	None	None	None	None	nan	nan	nan	nan	nan	nan	nan	nan	nan	nan	nan	nan	nan	nan	nan	nan	nan	nan	nan	nan
ENSG00000178028	55929	ensembl_gene_id	H. sapiens	55929	H. sapiens	DMAP1	DNA methyltransferase 1 associated protein 1	DMAP1 encodes a chromatin-associated protein that partners with DNMT1 and multiple histone-modifying complexes to coordinate transcriptional repression and activation during DNA replication. It is recruited to replication foci in S phase, helps deacetylate histones in heterochromatin via HDAC2, and also participates in NuA4/TIP60 histone acetyltransferase complexes to promote gene activation and DNA repair. Through regulating histone acetylation, DNA methylation maintenance, and ATM activation after DNA damage, DMAP1 acts as a key epigenetic integrator of genome stability, cell-cycle progression, and stress responses. OMIM +2	DMAP1 dysfunction perturbs DNA methylation maintenance, chromatin structure, and ATM-dependent DNA damage signaling, which can promote genomic instability and cancer development. Altered DMAP1 expression has been linked to tumor progression and immune evasion, and recent work suggests that DMAP1 loss can sensitize tumors by inducing replication stress and interferon signaling, highlighting it as a potential synthetic-lethal or immunomodulatory target. Although no approved drugs directly target DMAP1, its role within TIP60-containing complexes and DNA repair pathways makes it attractive for combination strategies with DNA-damaging agents, PARP inhibitors, and immunotherapies in oncology. Nature +1	GO:0042307 positive regulation of protein import into nucleus;GO:1905168 positive regulation of double-strand break repair via homologous recombination;GO:0042306 regulation of protein import into nucleus		Predicted intracellular proteins; Transcription factors:Helix-turn-helix domains	Nucleoplasm (Supported); Additional: Cytosol				0.0	0.0	0.0	0.0	0.0	0.0	0.0	0.0	0.0	0.0	0.0	0.0	0.0	0.0	0.0	0.0	0.0	0.0	0.0	0.0
ENSG00000233602	100874278	ensembl_gene_id	H. sapiens	100874278	H. sapiens	ERI3-IT1	ERI3 intronic transcript 1										0.0	0.0	0.0	0.0	0.0	0.0	0.0	0.0	0.0	0.0	0.0	0.0	0.0	0.0	0.0	0.0	0.0	0.0	0.0	0.0
ENSG00000200913	94161	ensembl_gene_id	H. sapiens	94161	H. sapiens	SNORD46	small nucleolar RNA, C/D box 46										0.0	0.0	0.0	0.0	0.0	0.0	0.0	0.0	0.0	0.0	0.0	0.0	0.0	0.0	0.0	0.0	0.0	0.0	0.0	0.0
ENSG00000132781	4595	ensembl_gene_id	H. sapiens	4595	H. sapiens	MUTYH	mutY DNA glycosylase	MUTYH encodes a DNA glycosylase that initiates base excision repair of oxidative DNA damage by excising adenines mispaired with guanine, cytosine, or 8-oxo-7,8-dihydroguanine in both nuclear and mitochondrial genomes. By correcting A:8-oxoG mismatches, MUTYH prevents CGAT transversion mutations and maintains genomic stability under oxidative stress. Its activity can generate single-strand breaks that also interface with apoptosis signaling when damage is excessive.	Biallelic germline mutations in MUTYH cause MUTYH-associated polyposis, a hereditary colorectal cancer syndrome characterized by multiple adenomas and elevated cancer risk, while monoallelic variants may modestly increase sporadic colorectal cancer susceptibility. Cancer-associated MUTYH variants often impair recognition or repair of 8-oxoG:A lesions, as shown by functional assays and structure-activity studies, leading to mutational signatures in tumors. There are no drugs that directly target MUTYH, but its status informs colorectal cancer surveillance, genetic counseling, and emerging precision oncology approaches that exploit specific DNA repair defects for synthetic-lethal therapies.	GO:0045007 depurination;GO:0006285 base-excision repair, AP site formation;GO:0060546 negative regulation of necroptotic process		Predicted intracellular proteins; Human disease related genes:Cancers:Cancers of the digestive system; ENZYME proteins:Hydrolases; Cancer-related genes:Candidate cancer biomarkers; Disease related genes; Potential drug targets; Human disease related genes:Digestive system diseases:Gastrointestinal diseases; Enzymes	Nucleoplasm (Supported)				0.0	0.0	0.0	0.0	0.0	0.0	0.0	0.0	0.0	0.0	0.0	0.0	0.0	0.0	0.0	0.0	0.0	0.0	0.0	0.0
ENSG00000225447						None	None	None	None	None	None	None	None	None	None	None	nan	nan	nan	nan	nan	nan	nan	nan	nan	nan	nan	nan	nan	nan	nan	nan	nan	nan	nan	nan
ENSG00000234329	100270896	ensembl_gene_id	H. sapiens	100270896	H. sapiens	RPL7AP16	ribosomal protein L7a pseudogene 16										0.0	0.0	0.0	0.0	0.0	0.0	0.0	0.0	0.0	0.0	0.0	0.0	0.0	0.0	0.0	0.0	0.0	0.0	0.0	0.0
ENSG00000117461	8503	ensembl_gene_id	H. sapiens	8503	H. sapiens	PIK3R3	phosphoinositide-3-kinase regulatory subunit 3	PIK3R3 encodes p55, a regulatory subunit of class IA phosphoinositide 3-kinases that partners with catalytic p110 isoforms. Through its SH2 domains, it binds phosphorylated tyrosine residues on activated receptors and adaptor proteins, recruiting and modulating PI3K activity at membranes. This controls production of PIP3 and downstream AKT-mTOR signaling, thereby regulating cell growth, survival, metabolism, and insulin responses. PIK3R3 shows tissue-specific expression, including in brain and metabolic organs, and fine-tunes PI3K pathway strength and specificity in response to extracellular cues.	Dysregulation of PI3K signaling, including altered PIK3R3 expression or copy number, is common in cancers such as breast, ovarian, and neuroendocrine tumors, where it can enhance survival and proliferation. PIK3R3 may also influence insulin sensitivity and metabolic disease through modulation of PI3K-AKT signaling. Several PI3K pathway inhibitors are approved, including isoform-selective p110 inhibitors like alpelisib and idelalisib, which indirectly impact complexes containing PIK3R3. Although p55 itself is not a direct drug target, understanding its contribution to PI3K wiring helps refine precision use of PI3K, AKT, and mTOR inhibitors in oncology and metabolic disorders.	GO:2000811 negative regulation of anoikis;GO:0036092 phosphatidylinositol-3-phosphate biosynthetic process;GO:0002042 cell migration involved in sprouting angiogenesis		RAS pathway related proteins; Predicted intracellular proteins; Cancer-related genes:Candidate cancer biomarkers	Cytosol;Nucleoplasm (Approved); Additional: Connecting piece;End piece;Mid piece;Principal piece	Isoprenaline; SF1126	(M79)PID TRAIL PATHWAY; (M193)PID NEPHRIN NEPH1 PATHWAY; (M127)PID ERBB1 RECEPTOR PROXIMAL PATHWAY	(M5923)HALLMARK PI3K AKT MTOR SIGNALING; (M5942)HALLMARK UV RESPONSE DN; (M5915)HALLMARK APICAL JUNCTION	0.0	0.0	0.0	0.0	0.0	1.0	1.0	0.0	0.0	0.0	0.0	0.0	0.0	0.0	0.0	0.0	0.0	0.0	0.0	0.0
ENSG00000132128	10489	ensembl_gene_id	H. sapiens	10489	H. sapiens	LRRC41	leucine rich repeat containing 41	LRRC41 encodes a leucine-rich repeat-containing protein predicted to bind identical proteins and participate in protein ubiquitination. It functions as an adaptor or scaffold within E3 ubiquitin ligase complexes, helping recruit substrates for ubiquitin tagging and subsequent proteasomal degradation. Localized to membranes, LRRC41 likely coordinates signaling at the cytoplasmic face of organelles, integrating protein quality control with cellular stress responses. By shaping the ubiquitin landscape, LRRC41 influences turnover of regulatory proteins involved in cell cycle progression, DNA damage responses, and innate immunity.	Although LRRC41 is not yet firmly linked to a specific Mendelian disorder, its role in ubiquitination places it at the crossroads of pathways frequently dysregulated in cancer, neurodegeneration, and inflammatory disease. Altered LRRC41 expression has been observed in some tumor transcriptomic datasets, suggesting potential involvement in oncogenic signaling or proteostasis imbalance. There are no drugs that selectively target LRRC41, but many approved therapies modulate the ubiquitin-proteasome system, including proteasome inhibitors and cereblon- or VHL-based degraders. LRRC41-containing ligase complexes may eventually be harnessed in targeted protein degradation strategies.	GO:0016567 protein ubiquitination;GO:0032446 protein modification by small protein conjugation;GO:0070647 protein modification by small protein conjugation or removal		Predicted intracellular proteins	Nuclear bodies (Approved); Additional: Nucleoplasm				0.0	0.0	0.0	0.0	0.0	0.0	0.0	0.0	0.0	0.0	0.0	0.0	0.0	0.0	0.0	0.0	0.0	0.0	0.0	0.0
ENSG00000117481	387338	ensembl_gene_id	H. sapiens	387338	H. sapiens	NSUN4	NOP2/Sun RNA methyltransferase 4	NSUN4 encodes a mitochondrial RNA methyltransferase that catalyzes cytosine-5 methylation of rRNA and possibly mRNA within the mitochondrial matrix. It associates with the large mitochondrial ribosomal subunit and cooperates with assembly factors to ensure proper ribosome biogenesis and translation of oxidative phosphorylation components. By modifying specific rRNA residues, NSUN4 stabilizes ribosomal structure, optimizes decoding accuracy, and supports efficient synthesis of mitochondrially encoded respiratory chain subunits. Its activity is essential for maintaining mitochondrial protein synthesis, respiratory capacity, and energy production in high-demand tissues such as heart, brain, and skeletal muscle.	Disruption of NSUN4 function impairs mitochondrial ribosome assembly and translation, leading to combined oxidative phosphorylation deficiency and mitochondrial dysfunction, which in model organisms manifests as cardiomyopathy, neurodevelopmental defects, and growth retardation. Human pathogenic variants are rare but expected to cause severe mitochondrial disease phenotypes. There are no NSUN4-specific therapies; management of suspected mitochondrial translation disorders is supportive, including metabolic optimization, avoidance of mitochondrial toxins, and experimental use of "mitochondrial cocktails" such as coenzyme Q10 and riboflavin. Drug discovery in this area focuses on broader mitochondrial biogenesis and quality-control pathways rather than direct NSUN4 targeting.	GO:0000957 mitochondrial RNA catabolic process;GO:1902775 mitochondrial large ribosomal subunit assembly;GO:1900864 mitochondrial RNA modification		Predicted intracellular proteins					0.0	0.0	0.0	0.0	0.0	0.0	0.0	0.0	0.0	0.0	0.0	0.0	0.0	0.0	0.0	0.0	0.0	0.0	0.0	0.0
ENSG00000142961	148932	ensembl_gene_id	H. sapiens	148932	H. sapiens	MOB3C	MOB kinase activator 3C	MOB3C encodes a protein related to yeast Mob1, a conserved adaptor that interacts with serine/threonine kinases involved in cell cycle control and mitotic checkpoint regulation. Although less characterized than other MOB family members, MOB3C is thought to participate in kinase signaling modules that coordinate spindle dynamics, cytokinesis, and possibly Hippo pathway-like signaling in mammalian cells. Alternative splicing generates multiple isoforms, suggesting context-dependent regulation of kinase activation and subcellular localization during proliferation and tissue homeostasis.	Because MOB family proteins interface with Hippo and mitotic checkpoint pathways, dysregulation of MOB3C may influence tumorigenesis, chromosomal instability, and cancer progression, though direct causal mutations are not yet well defined. Perturbed MOB3C activity could alter YAP/TAZ signaling or mitotic fidelity, impacting response to chemotherapeutics that target dividing cells. There are no MOB3C-specific drugs, but inhibitors of upstream or downstream kinases in Hippo and cell cycle pathways, as well as microtubule poisons, are widely used in oncology and may indirectly intersect MOB3C-controlled networks.	GO:0007165 signal transduction;GO:0023052 signaling;GO:0007154 cell communication		Predicted intracellular proteins	Cytosol;Intermediate filaments (Uncertain)				0.0	0.0	0.0	0.0	0.0	0.0	0.0	0.0	0.0	0.0	0.0	0.0	0.0	0.0	0.0	0.0	0.0	0.0	0.0	0.0
ENSG00000159658	9813	ensembl_gene_id	H. sapiens	9813	H. sapiens	EFCAB14	EF-hand calcium binding domain 14	EFCAB14 encodes an EF-hand calcium-binding domain protein predicted to sense intracellular Ca2+ and translate calcium signals into downstream structural or signaling changes. Its EF-hand motifs suggest a role as a Ca2+-dependent regulator of protein complexes at membranes, potentially influencing vesicle trafficking, cytoskeletal dynamics, or localized signaling microdomains. Subcellular localization data point to membrane association, consistent with a scaffolding or adaptor function. While detailed biochemical pathways remain to be fully mapped, EFCAB14 fits within the broader family of calcium sensors that fine-tune cellular responses to fluctuating Ca2+ levels.	Direct human disease links for EFCAB14 are still sparse, and it is not yet a validated monogenic disease gene or a primary drug target. However, as a predicted Ca2+-binding regulator at membranes, dysregulation of EFCAB14 expression or function could contribute to disorders where calcium signaling, excitability, or vesicle dynamics are perturbed, such as certain neurological or cardiac conditions. Current drug discovery efforts focus more broadly on calcium channels and downstream effectors rather than EFCAB14 itself, and no EFCAB14-specific therapeutics or clinical programs have been reported to date.				Cytosol (Approved); Additional: Golgi apparatus;Nucleoli				0.0	0.0	0.0	0.0	0.0	0.0	0.0	0.0	0.0	0.0	0.0	0.0	0.0	0.0	0.0	0.0	0.0	0.0	0.0	0.0
ENSG00000162368	51727	ensembl_gene_id	H. sapiens	51727	H. sapiens	CMPK1	cytidine/uridine monophosphate kinase 1	CMPK1 encodes a nucleotide monophosphate kinase essential for pyrimidine metabolism and nucleic acid biosynthesis. It catalyzes ATP-dependent phosphorylation of CMP, UMP, and dCMP to generate diphosphate nucleotides required for RNA and DNA synthesis. CMPK1 supports cell proliferation, DNA repair, and metabolic homeostasis, and alternative splicing produces isoforms with distinct regulatory properties. Its activity is critical in rapidly dividing tissues and during cellular stress.	CMPK1 influences sensitivity to nucleoside-based chemotherapies, as its activity affects activation of antiviral and anticancer prodrugs. Dysregulation has been linked to cancer progression and altered drug response. CMPK1 is being explored as a biomarker for predicting efficacy of cytidine analogs such as gemcitabine and cytarabine, both widely used FDA-approved agents. Targeted inhibitors are under investigation to modulate nucleotide pools in cancer, but no CMPK1-specific drugs are currently approved.	GO:0046704 CDP metabolic process;GO:0046705 CDP biosynthetic process;GO:0006225 UDP biosynthetic process	yes	ENZYME proteins:Transferases; Predicted intracellular proteins; Enzymes	Nucleoplasm (Supported)	Gemcitabine; Cytidine-5'-Monophosphate; Uridine-5'-Diphosphate; P1-(adenosine-5'-P5-(uridine-5')pentaphosphate; Tetrafluoroaluminate Ion		(M5905)HALLMARK ADIPOGENESIS	0.0	0.0	0.0	0.0	0.0	0.0	0.0	0.0	0.0	0.0	0.0	0.0	0.0	0.0	0.0	0.0	0.0	0.0	0.0	0.0
ENSG00000242267						None	None	None	None	None	None	None	None	None	None	None	nan	nan	nan	nan	nan	nan	nan	nan	nan	nan	nan	nan	nan	nan	nan	nan	nan	nan	nan	nan
ENSG00000279096						None	None	None	None	None	None	None	None	None	None	None	nan	nan	nan	nan	nan	nan	nan	nan	nan	nan	nan	nan	nan	nan	nan	nan	nan	nan	nan	nan
ENSG00000272491						None	None	None	None	None	None	None	None	None	None	None	nan	nan	nan	nan	nan	nan	nan	nan	nan	nan	nan	nan	nan	nan	nan	nan	nan	nan	nan	nan
ENSG00000279214						None	None	None	None	None	None	None	None	None	None	None	nan	nan	nan	nan	nan	nan	nan	nan	nan	nan	nan	nan	nan	nan	nan	nan	nan	nan	nan	nan
ENSG00000132122	54558	ensembl_gene_id	H. sapiens	54558	H. sapiens	SPATA6	spermatogenesis associated 6	SPATA6 encodes spermatogenesis-associated protein 6, a component of the sperm head-tail coupling apparatus essential for proper flagellum attachment and sperm structural integrity. It is predicted to bind myosin light chains and participate in motile cilium assembly, linking cytoskeletal organization to axoneme formation. SPATA6 localizes to the motile cilium and sperm connecting piece, where it supports sperm motility and stability during transit in the male reproductive tract. Through these roles, SPATA6 is critical for normal spermatogenesis, male fertility, and broader ciliary functions in specialized cell types.	Loss-of-function variants in SPATA6 are associated with severe defects in sperm morphology and motility, leading to male infertility and asthenoteratozoospermia. Given its role in motile cilia, SPATA6 dysfunction may also contribute to broader ciliopathy-like phenotypes, although these links are less well characterized. There are currently no targeted drugs for SPATA6 deficiency; management focuses on assisted reproductive technologies such as intracytoplasmic sperm injection. Drug discovery interest is limited and mainly conceptual, centered on understanding SPATA6-dependent pathways that might be modulated to improve sperm function or address ciliary dysfunction.	GO:0044458 motile cilium assembly;GO:0060271 cilium assembly;GO:0044782 cilium organization		Predicted intracellular proteins; Cancer-related genes:Mutational cancer driver genes	Golgi apparatus;Vesicles (Approved); Additional: Nucleoplasm			(M5951)HALLMARK SPERMATOGENESIS	0.0	0.0	0.0	0.0	0.0	0.0	0.0	0.0	0.0	0.0	0.0	0.0	0.0	0.0	0.0	0.0	0.0	0.0	0.0	0.0
ENSG00000224986	5512	ensembl_gene_id	H. sapiens	5512	H. sapiens	PPP1R8P1	protein phosphatase 1 regulatory subunit 8 pseudogene 1										0.0	0.0	0.0	0.0	0.0	0.0	0.0	0.0	0.0	0.0	0.0	0.0	0.0	0.0	0.0	0.0	0.0	0.0	0.0	0.0
ENSG00000186094	84871	ensembl_gene_id	H. sapiens	84871	H. sapiens	AGBL4	AGBL carboxypeptidase 4	AGBL4 encodes a cytosolic metallocarboxypeptidase that binds tubulin and catalyzes C-terminal deglutamylation of tubulin and other substrates. This post-translational modification shapes the "tubulin code," influencing microtubule stability, motor protein interactions, and organelle transport. AGBL4 localizes to the Golgi apparatus, centrioles, and ciliary basal bodies, positioning it to regulate axonal transport of mitochondria, cilia function, and early embryonic processes such as blastocyst development. It also participates in antiviral defense and protein quality control by modulating ubiquitin-dependent protein catabolism and stress-responsive signaling.	Dysregulation of tubulin deglutamylation is increasingly linked to neurodegeneration, ciliopathies, and defects in intracellular transport, making AGBL4 a candidate contributor to these conditions. Although specific AGBL4-driven Mendelian syndromes are not yet well established, its role in axonal transport and ciliary structures suggests potential relevance to neuropathies, retinal disease, and developmental disorders. No approved drugs selectively target AGBL4, but tubulin-modifying enzymes are emerging targets in neurology and oncology. Drug discovery efforts may explore small-molecule inhibitors or modulators of AGBL4 to correct aberrant tubulin codes and restore organelle trafficking in disease contexts.	GO:0051607 defense response to virus;GO:0009615 response to virus;GO:0006508 proteolysis		Predicted intracellular proteins; Peptidases:Metallopeptidases; Enzymes; ENZYME proteins:Hydrolases					0.0	0.0	0.0	0.0	0.0	0.0	0.0	0.0	0.0	0.0	0.0	0.0	0.0	0.0	0.0	0.0	0.0	0.0	0.0	0.0
ENSG00000162374	1996	ensembl_gene_id	H. sapiens	1996	H. sapiens	ELAVL4	ELAV like RNA binding protein 4	ELAVL4, also known as HuD, encodes a neuronal RNA-binding protein that recognizes AU-rich elements in mRNA 3'-UTRs and pyrimidine-rich intronic regions. It promotes mRNA stabilization, alternative splicing, and efficient translation of transcripts involved in neuronal differentiation, synaptic function, and plasticity. ELAVL4 is enriched in axons and dendrites and participates in ribonucleoprotein complexes at glutamatergic synapses, shaping local protein synthesis required for learning and memory.	ELAVL4 is a key autoantigen in paraneoplastic neurologic syndromes, particularly anti-Hu-associated encephalomyelitis and sensory neuropathy, where immune responses against Hu proteins cause severe neuronal dysfunction. Dysregulated ELAVL4 activity may also contribute to neurodegenerative diseases and epilepsy by altering stability of synaptic mRNAs. There are no drugs that directly target ELAVL4, but immunotherapies aimed at controlling anti-Hu autoimmunity and broader RNA-binding protein modulators are being explored. Understanding ELAVL4-regulated mRNA networks could inform precision approaches to synaptic and neuroimmune disorders.	GO:1905870 positive regulation of 3'-UTR-mediated mRNA stabilization;GO:1905868 regulation of 3'-UTR-mediated mRNA stabilization;GO:0070935 3'-UTR-mediated mRNA stabilization		Predicted intracellular proteins	Nucleoplasm;Vesicles (Approved)				0.0	0.0	0.0	0.0	0.0	0.0	0.0	0.0	0.0	0.0	0.0	0.0	0.0	0.0	0.0	0.0	0.0	0.0	0.0	0.0
ENSG00000123091	26994	ensembl_gene_id	H. sapiens	26994	H. sapiens	RNF11	ring finger protein 11	RNF11 encodes a small RING-H2 E3 ubiquitin ligase adaptor that modulates ubiquitin-dependent signaling and protein turnover. It interacts with HECT E3 ligases such as ITCH, SMURF1/2, and NEDD4, shaping TGF-, NF-B, and EGFR pathways by influencing receptor trafficking and degradation. RNF11 localizes to endosomes and the nucleus, integrating growth factor receptor signaling with transcriptional regulation. Its expression is induced by mutant RET and other oncogenic cues, positioning RNF11 as a fine-tuner of inflammatory, developmental, and proliferative signals through precise control of ubiquitin chain assembly and substrate fate.	RNF11 dysregulation is implicated in cancer, neuroinflammation, and neurodegeneration, including Parkinson's disease, where it modulates persistent NF-B activation and microglial inflammatory responses. Overexpression in several tumors links RNF11 to altered EGFR and TGF- signaling, affecting tumor growth, invasion, and chemotherapy sensitivity via ubiquitination of DNA repair proteins like KU80. Although no RNF11-specific drugs are approved, its role in ubiquitin editing complexes and inflammatory signaling makes it an attractive target for small-molecule or PROTAC-based strategies aimed at tuning NF-B activity, growth factor receptor turnover, and tumor cell response to DNA-damaging therapies.	GO:0051865 protein autoubiquitination;GO:0016567 protein ubiquitination;GO:0006511 ubiquitin-dependent protein catabolic process		Predicted intracellular proteins				(M5905)HALLMARK ADIPOGENESIS	0.0	0.0	0.0	0.0	0.0	0.0	0.0	0.0	0.0	0.0	0.0	0.0	0.0	0.0	0.0	0.0	0.0	0.0	0.0	0.0
ENSG00000085832	2060	ensembl_gene_id	H. sapiens	2060	H. sapiens	EPS15	epidermal growth factor receptor pathway substrate 15	EPS15 encodes epidermal growth factor receptor pathway substrate 15, an adaptor protein enriched at clathrin-coated pits that is phosphorylated in response to EGFR activation. It contains multiple EH domains and ubiquitin-interacting motifs that coordinate clathrin-mediated endocytosis of activated receptors such as EGFR, thereby shaping receptor internalization, trafficking, and signal attenuation. EPS15 participates in broader endocytic and vesicular transport processes and interacts with components of the ESCRT and ubiquitin systems. Through these roles, it fine-tunes growth factor signaling strength and duration at the plasma membrane.	Chromosomal rearrangements involving EPS15, particularly MLL-EPS15 fusion transcripts, have been identified in acute myeloid and lymphoid leukemias, where the fusion protein deregulates transcription and contributes to leukemogenesis. Altered EPS15 expression or phosphorylation can modulate EGFR signaling in solid tumors, potentially affecting sensitivity to EGFR-targeted therapies such as gefitinib, erlotinib, and cetuximab. Although EPS15 itself is not a direct drug target, its role in receptor endocytosis and ubiquitin-dependent sorting makes it a mechanistic node of interest in cancer biology. Future strategies may exploit EPS15-associated pathways to refine responses to RTK inhibitors or overcome resistance.	GO:0070086 ubiquitin-dependent endocytosis;GO:0098884 postsynaptic neurotransmitter receptor internalization;GO:0099590 neurotransmitter receptor internalization		Predicted intracellular proteins; Cancer-related genes; Disease related genes	Cytosol;Vesicles (Enhanced)		(M214)PID ERBB1 INTERNALIZATION PATHWAY; (M17)PID NOTCH PATHWAY; (M48)PID MET PATHWAY		0.0	0.0	0.0	0.0	0.0	0.0	0.0	0.0	0.0	0.0	0.0	0.0	0.0	0.0	0.0	0.0	0.0	0.0	0.0	0.0
ENSG00000227742						None	None	None	None	None	None	None	None	None	None	None	nan	nan	nan	nan	nan	nan	nan	nan	nan	nan	nan	nan	nan	nan	nan	nan	nan	nan	nan	nan
ENSG00000117859	114883	ensembl_gene_id	H. sapiens	114883	H. sapiens	OSBPL9	oxysterol binding protein like 9	OSBPL9 encodes oxysterol-binding protein-related protein 9, a member of the OSBP family of intracellular lipid receptors. It contains a pleckstrin homology domain and a conserved OSBP-like sterol-binding domain, functioning as a lipid transfer protein at endoplasmic reticulum-Golgi membrane contact sites. In complex with OSBPL11, OSBPL9 exchanges phosphatidylserine and phosphatidylinositol-4-phosphate, thereby regulating Golgi structure, sphingomyelin synthesis, and broader lipid homeostasis. Through these activities, OSBPL9 integrates sterol sensing with vesicular trafficking and membrane composition in multiple tissues.	Genetic and expression studies implicate OSBPL9 in dyslipidemia, atherosclerosis, and carotid plaque vulnerability, likely via altered cholesterol handling and inflammatory responses in vascular cells and macrophages. It also interfaces with signaling pathways such as mTOR and AKT, suggesting roles in metabolic syndrome and cancer cell survival. OSBPL9 currently lacks direct pharmacologic modulators, but its pathway intersects with clinically used lipid-lowering agents and mTOR inhibitors. Ongoing research explores OSBPL9 as a biomarker of cardiometabolic risk and a potential target for small molecules that fine-tune lipid transfer and Golgi-associated signaling.	GO:0006649 phospholipid transfer to membrane;GO:0055091 phospholipid homeostasis;GO:0097212 lysosomal membrane organization		Predicted intracellular proteins	Golgi apparatus (Supported); Additional: Vesicles				0.0	0.0	0.0	0.0	0.0	0.0	0.0	0.0	0.0	0.0	0.0	0.0	0.0	0.0	0.0	0.0	0.0	0.0	0.0	0.0
ENSG00000232846	100422686	ensembl_gene_id	H. sapiens	100422686	H. sapiens	SLC25A6P3	solute carrier family 25 member 6 pseudogene 3										0.0	0.0	0.0	0.0	0.0	0.0	0.0	0.0	0.0	0.0	0.0	0.0	0.0	0.0	0.0	0.0	0.0	0.0	0.0	0.0
ENSG00000078618	4898	ensembl_gene_id	H. sapiens	4898	H. sapiens	NRDC	nardilysin convertase	NRDC encodes nardilysin, a zinc-dependent metalloendopeptidase of the M16 family that cleaves peptide substrates at dibasic sites N-terminal to arginine. It interacts with heparin-binding EGF-like growth factor and modulates shedding or activation of multiple growth factors and neuropeptides. Through these proteolytic and scaffolding roles, NRDC influences cell migration, proliferation, energy metabolism, and neuronal signaling. It localizes to the cytoplasm, cell surface, and sometimes the nucleus, acting as a context-dependent regulator of signaling pathways that couple extracellular cues to cellular behavior.	Dysregulated NRDC activity has been implicated in cancer, metabolic disease, and neurodegeneration through its impact on growth factor and cytokine processing. Overexpression can promote tumor cell proliferation, invasion, and angiogenesis, whereas reduced activity may impair normal tissue repair and neuronal function. Although no approved drugs directly target NRDC, its peptidase pocket and interactions with HB-EGF and other ligands make it an attractive candidate for small-molecule or biologic inhibitors. Ongoing research explores NRDC as a biomarker and potential target in breast, gastric, and liver cancers and in obesity-related metabolic disorders.	GO:0051044 positive regulation of membrane protein ectodomain proteolysis;GO:1903265 positive regulation of tumor necrosis factor-mediated signaling pathway;GO:0031643 positive regulation of myelination		Predicted intracellular proteins; Peptidases:Metallopeptidases; Enzymes; ENZYME proteins:Hydrolases	Nucleoplasm (Approved)				0.0	0.0	0.0	1.0	0.0	0.0	0.0	0.0	0.0	1.0	0.0	0.0	0.0	0.0	0.0	0.0	0.0	0.0	1.0	0.0
ENSG00000266993						None	None	None	None	None	None	None	None	None	None	None	nan	nan	nan	nan	nan	nan	nan	nan	nan	nan	nan	nan	nan	nan	nan	nan	nan	nan	nan	nan
ENSG00000169213	5865	ensembl_gene_id	H. sapiens	5865	H. sapiens	RAB3B	RAB3B, member RAS oncogene family	RAB3B encodes a small GTPase of the RAB family that cycles between GDP- and GTP-bound states to regulate vesicle trafficking. It localizes to perinuclear cytoplasmic regions and synaptic vesicles, where it controls vesicle docking, fusion, and size. RAB3B interacts with myosin V and other effectors to coordinate synaptic vesicle cycling and exocytosis, particularly in dopaminergic synapses. By positively regulating dopamine uptake and fine-tuning neurotransmitter release, RAB3B contributes to synaptic plasticity, neuronal communication, and higher-order brain functions dependent on dopaminergic signaling.	RAB3B's central role in dopaminergic synaptic vesicle dynamics links it to neuropsychiatric and neurodegenerative disease mechanisms, including Parkinson's disease, addiction, and mood disorders, although direct pathogenic mutations are rare. Dysregulated RAB3B expression or trafficking may alter dopamine homeostasis and contribute to circuit dysfunction. While no approved drugs specifically target RAB3B, many neuroactive agents modulate pathways in which RAB3B operates, such as dopamine transporters and receptors. RAB3B is being explored as a biomarker and potential target in synaptic-vesicle-oriented drug discovery, including efforts to stabilize neurotransmission and prevent synaptic loss.	GO:0051586 positive regulation of dopamine uptake involved in synaptic transmission;GO:0051582 positive regulation of neurotransmitter uptake;GO:0051584 regulation of dopamine uptake involved in synaptic transmission		Predicted intracellular proteins	Cell Junctions (Approved)				0.0	0.0	0.0	0.0	0.0	0.0	0.0	0.0	0.0	0.0	0.0	1.0	0.0	0.0	0.0	0.0	0.0	0.0	0.0	0.0
ENSG00000198841	112970	ensembl_gene_id	H. sapiens	112970	H. sapiens	KTI12	KTI12 chromatin associated homolog	KTI12 encodes a chromatin-associated protein with predicted ATP-binding activity and homology to yeast Kti12, a component of the Elongator complex involved in tRNA modification. In humans, KTI12 is thought to participate in tRNA wobble uridine modification, a process that fine-tunes codon-anticodon pairing and translation efficiency. By influencing tRNA modification status, KTI12 may indirectly regulate proteome composition, stress responses, and cell cycle progression. Its chromatin association suggests additional roles in coordinating transcriptional output with translational capacity, integrating nuclear and cytoplasmic layers of gene expression control.	Disruption of tRNA modification pathways, including those involving KTI12, can impair translational fidelity and has been linked in model organisms to neurodevelopmental defects, growth abnormalities, and stress sensitivity. Although specific human KTI12 mutations are not yet firmly established as causes of Mendelian disease, variants could plausibly contribute to complex traits involving neuronal function or cancer susceptibility by altering protein synthesis programs. No approved drugs directly target KTI12 or the Elongator-associated tRNA modification machinery. However, understanding KTI12-dependent translation control may reveal vulnerabilities that can be exploited by existing therapies, such as agents that induce proteotoxic stress or modulate integrated stress responses.	GO:0002098 tRNA wobble uridine modification;GO:0002097 tRNA wobble base modification;GO:0006400 tRNA modification		Predicted intracellular proteins	Cytoplasmic bodies;Nuclear speckles (Approved)				0.0	0.0	0.0	0.0	0.0	0.0	0.0	0.0	0.0	0.0	0.0	0.0	0.0	0.0	0.0	0.0	0.0	0.0	0.0	0.0
ENSG00000157077	9372	ensembl_gene_id	H. sapiens	9372	H. sapiens	ZFYVE9	zinc finger FYVE-type containing 9	ZFYVE9 encodes a FYVE-domain-containing adaptor protein, also known as SARA, that anchors to early endosomes via phosphatidylinositol 3-phosphate binding. It directly interacts with SMAD2 and SMAD3, recruiting them to activated TGF- receptors at the membrane to facilitate their phosphorylation and nuclear translocation. Through this scaffolding role, ZFYVE9 ensures efficient propagation of TGF- signaling, which regulates proliferation, differentiation, and extracellular matrix production. Alternative splicing and multiple pseudogenes add regulatory complexity to its expression and function.	Because ZFYVE9 is a key adaptor in TGF- signaling, its dysregulation can influence fibrosis, cancer progression, and immune regulation, although direct pathogenic variants are less well characterized. Altered TGF-/SMAD activity underlies many fibrotic diseases and tumor immune evasion, making the pathway a major drug target. Several TGF- receptor kinase inhibitors and neutralizing antibodies are in clinical development or early use in oncology and fibrosis, indirectly impacting ZFYVE9-mediated complexes. Understanding ZFYVE9's role may refine patient selection and combination strategies for TGF--targeted therapies in cancer and chronic fibrotic disorders.	GO:0007179 transforming growth factor beta receptor signaling pathway;GO:0071560 cellular response to transforming growth factor beta stimulus;GO:0071559 response to transforming growth factor beta		Predicted intracellular proteins	Cytosol;Vesicles (Enhanced)		(M286)PID TGFBR PATHWAY		0.0	0.0	0.0	0.0	0.0	1.0	0.0	0.0	0.0	0.0	0.0	0.0	0.0	0.0	0.0	0.0	0.0	0.0	0.0	1.0
ENSG00000224255	100419023	ensembl_gene_id	H. sapiens	100419023	H. sapiens	PDCL3P6	PDCL3 pseudogene 6										0.0	0.0	0.0	0.0	0.0	0.0	0.0	0.0	0.0	0.0	0.0	0.0	0.0	0.0	0.0	0.0	0.0	0.0	0.0	0.0
ENSG00000213735						None	None	None	None	None	None	None	None	None	None	None	nan	nan	nan	nan	nan	nan	nan	nan	nan	nan	nan	nan	nan	nan	nan	nan	nan	nan	nan	nan
ENSG00000134744	23318	ensembl_gene_id	H. sapiens	23318	H. sapiens	TUT4	terminal uridylyl transferase 4	TUT4 encodes terminal uridylyl transferase 4, an RNA uridylyltransferase that adds uridine residues to the 3 ends of RNAs. It participates in RNA metabolic processes including microRNA tailing, mRNA destabilization, and transposable element silencing, thereby shaping post-transcriptional gene regulation. TUT4 localizes to cytoplasmic ribonucleoprotein granules, cytosol, and nucleolus, acting at hubs of RNA processing and storage. By modulating RNA stability and decay, TUT4 influences stem cell population maintenance and cellular responses to stress, linking RNA modification to developmental and homeostatic programs.	Dysregulated TUT4 activity alters microRNA and mRNA turnover, contributing to oncogenic and differentiation pathways. It has been implicated in benign liver neoplasms and identified as a biomarker of breast cancer, where elevated expression may support tumor growth through reprogrammed RNA regulation. Although no approved drugs directly target TUT4, its enzymatic activity and defined RNA substrates make it an attractive candidate for small-molecule or antisense-based inhibition. Emerging drug discovery efforts aim to exploit TUT4-dependent RNA tailing to modulate oncogenic microRNA networks and transposable element silencing in cancer and potentially other RNA-driven diseases.	GO:0141008 transposable element silencing by mRNA destabilization;GO:1990074 polyuridylation-dependent mRNA catabolic process;GO:0010587 miRNA catabolic process		ENZYME proteins:Transferases; Predicted intracellular proteins; Enzymes	Cytosol (Supported); Additional: Nucleoli				0.0	0.0	0.0	0.0	0.0	0.0	0.0	0.0	0.0	0.0	0.0	0.0	0.0	0.0	0.0	0.0	0.0	0.0	0.0	0.0
ENSG00000162377	65260	ensembl_gene_id	H. sapiens	65260	H. sapiens	COA7	cytochrome c oxidase assembly factor 7	COA7 encodes cytochrome c oxidase assembly factor 7, a mitochondrial intermembrane space protein with multiple Sel1-like repeats that facilitates the biogenesis and stabilization of respiratory chain complex IV (cytochrome c oxidase). It participates in the stepwise assembly of COX subunits and incorporation of prosthetic groups, ensuring proper complex maturation and integration into the inner mitochondrial membrane. COA7 also influences mitochondrial morphology and cristae organization. Loss of COA7 impairs complex IV activity, reduces oxidative phosphorylation efficiency, and promotes accumulation of assembly intermediates, leading to global defects in mitochondrial energy metabolism.	Pathogenic variants in COA7 cause a form of mitochondrial disease known as spinocerebellar ataxia with axonal neuropathy type 3, featuring early-onset gait ataxia, peripheral neuropathy, pyramidal signs, and variable optic atrophy. Biochemically, patients show isolated or predominant complex IV deficiency in muscle or fibroblasts. No COA7-specific treatments exist; management is symptomatic, focusing on rehabilitation, seizure control if present, and supportive care. Drug discovery efforts in mitochondrial disorders explore metabolic cofactors, antioxidants, and gene therapy approaches that could, in principle, benefit COA7-related disease by enhancing residual respiratory chain function or correcting the underlying genetic defect.	GO:0033617 mitochondrial respiratory chain complex IV assembly;GO:0008535 respiratory chain complex IV assembly;GO:0017004 cytochrome complex assembly		Predicted intracellular proteins; Human disease related genes:Nervous system diseases:Neurodegenerative diseases; Disease related genes	Mitochondria;Nucleoplasm (Approved)				0.0	0.0	0.0	0.0	0.0	0.0	0.0	0.0	0.0	0.0	0.0	0.0	0.0	0.0	0.0	0.0	0.0	0.0	0.0	0.0
ENSG00000121310	55268	ensembl_gene_id	H. sapiens	55268	H. sapiens	ECHDC2	enoyl-CoA hydratase domain containing 2	ECHDC2 encodes a mitochondrial protein with an enoyl-CoA hydratase-like domain, predicted to function as a lyase in fatty acid beta-oxidation or related metabolic pathways. By participating in the processing of acyl-CoA intermediates, ECHDC2 may help maintain efficient mitochondrial lipid catabolism and energy production. Its localization to mitochondria suggests a role in fine-tuning specific branches of fatty acid metabolism or detoxifying aberrant intermediates. Although its precise substrates and reaction mechanisms are not fully defined, ECHDC2 fits into the broader network of enzymes that safeguard mitochondrial metabolic homeostasis.	Direct Mendelian disease associations for ECHDC2 are not well established, but perturbations in mitochondrial fatty acid metabolism can contribute to cardiometabolic disorders, myopathies, and neurodegeneration. Genomic and expression studies occasionally implicate ECHDC2 in cancer or metabolic traits, yet causality remains unclear. There are no approved drugs that specifically target ECHDC2, and current therapies for fatty acid oxidation disorders focus on dietary management and broader metabolic modulation. ECHDC2 is therefore mainly a candidate gene in systems-level analyses of mitochondrial function, with potential future relevance as a biomarker or niche metabolic target.	GO:0006635 fatty acid beta-oxidation;GO:0019395 fatty acid oxidation;GO:0034440 lipid oxidation		Predicted intracellular proteins	Mitochondria (Approved)				0.0	0.0	0.0	0.0	0.0	0.0	0.0	0.0	0.0	0.0	0.0	0.0	0.0	0.0	0.0	0.0	0.0	0.0	0.0	0.0
ENSG00000236723						None	None	None	None	None	None	None	None	None	None	None	nan	nan	nan	nan	nan	nan	nan	nan	nan	nan	nan	nan	nan	nan	nan	nan	nan	nan	nan	nan
ENSG00000157193	7804	ensembl_gene_id	H. sapiens	7804	H. sapiens	LRP8	LDL receptor related protein 8	LRP8 encodes a member of the LDL receptor family, also known as ApoER2, that binds apolipoprotein E and Reelin. In the developing brain, LRP8 forms part of the Reelin signaling pathway, coordinating neuronal migration, cortical layering, and synaptic plasticity via Dab1 and downstream kinases. As a lipoprotein receptor, it contributes to cholesterol uptake and lipid homeostasis in neurons and other tissues. LRP8 is expressed in the brain, platelets, and vasculature, linking lipid metabolism, thrombosis, and neurodevelopmental signaling in a receptor that integrates extracellular cues with intracellular pathways.	Genetic variants in LRP8 have been associated with increased risk of myocardial infarction, thrombosis, and possibly major depressive disorder, reflecting its roles in platelet activation and brain function. In the nervous system, altered LRP8 signaling may contribute to neuropsychiatric and neurodegenerative conditions through disrupted Reelin and ApoE pathways, particularly in the context of APOE risk alleles. While no drugs directly target LRP8, antiplatelet agents and lipid-lowering therapies intersect with its biology, and Reelin-ApoER2 signaling is being explored for cognitive and mood disorders. LRP8 thus represents a potential precision-medicine node at the interface of cardiovascular and brain disease.	GO:0021541 ammon gyrus development;GO:0021819 layer formation in cerebral cortex;GO:0038026 reelin-mediated signaling pathway		Predicted intracellular proteins; Predicted secreted proteins; Human disease related genes:Cardiovascular diseases:Cardiac diseases; Disease related genes			(M69)PID REELIN PATHWAY; (M163)PID LIS1 PATHWAY		0.0	0.0	0.0	0.0	0.0	0.0	1.0	0.0	1.0	1.0	0.0	0.0	0.0	0.0	0.0	0.0	0.0	0.0	1.0	1.0
ENSG00000058804	55706	ensembl_gene_id	H. sapiens	55706	H. sapiens	NDC1	NDC1 transmembrane nucleoporin	NDC1 encodes a transmembrane nucleoporin that anchors nuclear pore complexes (NPCs) within the nuclear envelope. As an integral membrane component, it participates in NPC assembly, insertion, and maintenance, ensuring proper gating of macromolecular transport between nucleus and cytoplasm. NDC1 interacts with other nucleoporins and the nuclear membrane, contributing to nuclear architecture, cell cycle-dependent pore dynamics, and possibly spindle organization. Its function is central to preserving nuclear compartmentalization and regulated nucleocytoplasmic trafficking in eukaryotic cells.	Perturbation of NDC1 or NPC assembly can disrupt nucleocytoplasmic transport, leading to defects in gene expression, cell cycle progression, and stress responses. While clear monogenic NDC1-driven human syndromes are still being defined, altered nucleoporin expression and NPC dysfunction are increasingly linked to cancer, neurodegeneration, and viral infection strategies that hijack nuclear transport. NDC1 is not yet a direct drug target, but nuclear transport modulators-such as exportin 1 (XPO1) inhibitors-illustrate how targeting transport pathways can be therapeutically effective. Future drug discovery may explore selective modulation of NPC components, including NDC1, in diseases with nuclear transport imbalance.	GO:0051664 nuclear pore localization;GO:0051292 nuclear pore complex assembly;GO:0006999 nuclear pore organization		Transporters:Transporter channels and pores	Nuclear membrane (Supported); Additional: Actin filaments;Plasma membrane				0.0	0.0	0.0	0.0	0.0	0.0	0.0	0.0	0.0	0.0	0.0	0.0	0.0	0.0	0.0	0.0	0.0	0.0	0.0	0.0
ENSG00000081870	51668	ensembl_gene_id	H. sapiens	51668	H. sapiens	IFT25	intraflagellar transport 25	IFT25 encodes a component of the intraflagellar transport (IFT) complex B, required for bidirectional trafficking of cargo along the axoneme of primary cilia. It participates in assembling and moving signaling receptors and structural proteins, thereby supporting cilium formation and function. Through its role in ciliary trafficking, IFT25 contributes to Hedgehog/smoothened signaling, left-right axis specification, and the development of kidney, lung, skeletal system, and germ cells. Loss of IFT25 disrupts ciliary signaling and spermatogenesis, underscoring its importance in developmental patterning and fertility.	Defects in IFT25 are expected to cause ciliopathy-like phenotypes, including developmental anomalies, skeletal defects, and male infertility, although clearly defined human syndromes remain rare and incompletely characterized. Given its role in smoothened signaling, altered IFT25 function could modulate sensitivity to Hedgehog-pathway inhibitors used in basal cell carcinoma and medulloblastoma, but direct clinical evidence is limited. Drug discovery has focused more broadly on ciliary signaling components rather than IFT25 itself, and there are currently no approved therapies that specifically target IFT25 dysfunction.	GO:0035720 intraciliary anterograde transport;GO:0007224 smoothened signaling pathway;GO:0042073 intraciliary transport		Predicted intracellular proteins	End piece;Mid piece;Principal piece (Approved)				0.0	0.0	0.0	0.0	0.0	0.0	0.0	0.0	0.0	0.0	0.0	0.0	0.0	0.0	0.0	0.0	0.0	0.0	0.0	0.0
ENSG00000116205	127428	ensembl_gene_id	H. sapiens	127428	H. sapiens	TCEANC2	transcription elongation factor A N-terminal and central domain containing 2	TCEANC2 encodes transcription elongation factor A N-terminal and central domain-containing protein 2, a nuclear protein predicted to participate in DNA-templated transcription and regulation of transcription by RNA polymerase II. By harboring TFIIS-like domains, it likely modulates elongation efficiency, pausing, or transcript fidelity at selected gene loci, thereby fine-tuning gene expression programs in diverse tissues. Expression is relatively ubiquitous, consistent with a general role in transcriptional control. Although detailed biochemical characterization is limited, interaction and domain data place TCEANC2 within the broader machinery that coordinates chromatin structure with active transcription.	TCEANC2 has been associated with breast adenoid cystic carcinoma and other malignancies in genomic studies, where copy number alterations or dysregulated expression may perturb transcriptional programs that support tumor growth and survival. Beyond cancer, robust monogenic disease links remain sparse, and its contribution to human pathology is still being clarified. No targeted therapies currently act directly on TCEANC2, and drug discovery instead focuses on global transcriptional regulators, chromatin modifiers, or pathway-level vulnerabilities in tumors where TCEANC2 is altered. As a result, there are no approved drugs specifically directed at TCEANC2, and its clinical utility is mainly as a candidate biomarker.	GO:0006368 transcription elongation by RNA polymerase II;GO:0006354 DNA-templated transcription elongation;GO:0006366 transcription by RNA polymerase II		Predicted intracellular proteins	Nucleoplasm (Approved); Additional: Vesicles				0.0	0.0	0.0	0.0	0.0	0.0	0.0	0.0	0.0	0.0	0.0	0.0	0.0	0.0	0.0	0.0	0.0	0.0	0.0	0.0
ENSG00000260971						None	None	None	None	None	None	None	None	None	None	None	nan	nan	nan	nan	nan	nan	nan	nan	nan	nan	nan	nan	nan	nan	nan	nan	nan	nan	nan	nan
ENSG00000284686						None	None	None	None	None	None	None	None	None	None	None	nan	nan	nan	nan	nan	nan	nan	nan	nan	nan	nan	nan	nan	nan	nan	nan	nan	nan	nan	nan
ENSG00000162407	8613	ensembl_gene_id	H. sapiens	8613	H. sapiens	PLPP3	phospholipid phosphatase 3	PLPP3 encodes phospholipid phosphatase 3, a membrane glycoprotein that dephosphorylates extracellular lysophosphatidic acid and phosphatidic acid to generate their corresponding diacylglycerols. As a member of the phosphatidic acid phosphatase family, it regulates bioactive lipid signaling and contributes to glycerolipid synthesis. PLPP3 is localized at the plasma membrane and modulates receptor-activated pathways downstream of phospholipase D, thereby influencing cell proliferation, migration, and survival. It is expressed in endothelial and other cell types, where it shapes local lipid mediator gradients and participates in vascular development and barrier function.	Genetic variation at the PLPP3 locus has been associated with coronary artery disease, blood pressure regulation, and other vascular traits, highlighting its role in endothelial biology and atherosclerosis. By degrading lysophosphatidic acid, PLPP3 can dampen pro-inflammatory and pro-thrombotic signaling in the vessel wall. Dysregulation may promote endothelial dysfunction, vascular leakage, and plaque formation. While no approved drugs directly target PLPP3, the lysophosphatidic acid signaling axis is under active investigation, with LPA receptor antagonists and related agents in development for fibrosis, cancer, and cardiovascular disease, indirectly intersecting PLPP3-controlled pathways.	GO:1904906 positive regulation of endothelial cell-matrix adhesion;GO:1904904 regulation of endothelial cell-matrix adhesion;GO:0033631 cell-cell adhesion mediated by integrin		Enzymes; ENZYME proteins:Hydrolases	Golgi apparatus (Supported); Additional: Mid piece;Principal piece			(M5942)HALLMARK UV RESPONSE DN; (M5890)HALLMARK TNFA SIGNALING VIA NFKB	0.0	0.0	0.0	0.0	0.0	0.0	0.0	0.0	0.0	0.0	0.0	0.0	0.0	1.0	0.0	0.0	0.0	0.0	0.0	0.0
ENSG00000162409	5563	ensembl_gene_id	H. sapiens	5563	H. sapiens	PRKAA2	protein kinase AMP-activated catalytic subunit alpha 2	PRKAA2 encodes the alpha2 catalytic subunit of AMP-activated protein kinase (AMPK), a central energy sensor that responds to increased AMP/ADP by phosphorylating metabolic enzymes and transcriptional regulators. In complex with beta and gamma subunits, AMPK2 is activated during energy stress, exercise, hypoxia, or ischemia, leading to inhibition of anabolic pathways and stimulation of catabolic processes such as fatty acid oxidation and glucose uptake. The alpha2 isoform is particularly important in skeletal muscle and heart, where it maintains energy homeostasis and insulin sensitivity, coordinating whole-body metabolic balance.	Altered PRKAA2/AMPK2 activity contributes to insulin resistance, type 2 diabetes, obesity, and cardiovascular disease, while also influencing cancer metabolism. AMPK is a major pharmacologic node: metformin and other biguanides indirectly activate AMPK in liver and muscle, improving glycemic control, and AICAR and newer direct AMPK activators are being explored for metabolic and cardiovascular indications. In the heart, AMPK2 protects against ischemic injury by preserving ATP levels, making it a target for cardioprotective therapies. Conversely, in some tumors, AMPK can act as a metabolic brake, and its activation is being investigated as an anti-cancer strategy.	GO:1990044 protein localization to lipid droplet;GO:1903944 negative regulation of hepatocyte apoptotic process;GO:0033211 adiponectin-activated signaling pathway	yes	FDA approved drug targets:Small molecule drugs; ENZYME proteins:Transferases; Transporters:Accessory Factors Involved in Transport; Kinases:CAMK Ser/Thr protein kinases; Enzymes	Nuclear speckles (Supported); Additional: Basal body;Cytosol;Golgi apparatus;Nucleoplasm		(M87)PID LKB1 PATHWAY; (M237)PID VEGFR1 2 PATHWAY	(M5923)HALLMARK PI3K AKT MTOR SIGNALING	0.0	0.0	0.0	0.0	0.0	0.0	0.0	0.0	0.0	0.0	0.0	0.0	1.0	0.0	0.0	0.0	0.0	0.0	0.0	0.0
ENSG00000173406	1600	ensembl_gene_id	H. sapiens	1600	H. sapiens	DAB1	DAB adaptor protein 1	DAB1 encodes an intracellular adaptor protein that is a central effector of Reelin signaling, which orchestrates neuronal migration and cortical lamination during brain development. Upon Reelin binding to VLDLR and ApoER2 receptors, DAB1 becomes tyrosine-phosphorylated and recruits downstream kinases and signaling complexes that guide neurons past earlier-born cells to their proper layers. Wikipedia +1 DAB1 also participates in adult neurogenesis, dendrite development, and synaptic organization, and may interface with PI3K and other pathways. Its precise temporal and spatial regulation is essential for establishing functional neural circuits and normal cognitive function.	Germline alterations in DAB1 cause spinocerebellar ataxia type 37, characterized by progressive cerebellar degeneration and gait disturbance, highlighting its importance in cerebellar integrity. National Center for Biotechnology Information +1 Disruption of the Reelin-DAB1 pathway has been implicated in cortical malformations, neurodevelopmental disorders, and susceptibility to Alzheimer's disease, where DAB1-RELN signaling intersects with tau pathology and APOE4 risk. Journal of Biological Chemistry +1 DAB1 may also act as a tumor suppressor in some cancers, including breast and prostate, via effects on adhesion and migration. No DAB1-specific drugs exist, but modulation of Reelin signaling, kinases acting on DAB1, or downstream pathways is being explored in neurodegeneration and ataxia.	GO:0097476 spinal cord motor neuron migration;GO:0097477 lateral motor column neuron migration;GO:0097475 motor neuron migration		Predicted intracellular proteins; Human disease related genes:Nervous system diseases:Neurodegenerative diseases; Disease related genes	Vesicles (Enhanced)		(M69)PID REELIN PATHWAY; (M163)PID LIS1 PATHWAY		0.0	0.0	0.0	0.0	0.0	0.0	1.0	0.0	0.0	0.0	0.0	0.0	0.0	0.0	0.0	0.0	0.0	0.0	0.0	0.0
ENSG00000229887						None	None	None	None	None	None	None	None	None	None	None	nan	nan	nan	nan	nan	nan	nan	nan	nan	nan	nan	nan	nan	nan	nan	nan	nan	nan	nan	nan
ENSG00000233216						None	None	None	None	None	None	None	None	None	None	None	nan	nan	nan	nan	nan	nan	nan	nan	nan	nan	nan	nan	nan	nan	nan	nan	nan	nan	nan	nan
ENSG00000162600	115209	ensembl_gene_id	H. sapiens	115209	H. sapiens	OMA1	OMA1 zinc metallopeptidase	OMA1 encodes a zinc metalloprotease embedded in the mitochondrial inner membrane, where it faces the intermembrane space and acts as a stress-activated quality-control protease. It cleaves substrates such as the dynamin-like GTPase OPA1, thereby remodeling mitochondrial cristae, regulating mitochondrial fusion-fission balance, and controlling cytochrome c release and apoptosis. OMA1 integrates signals from mitochondrial depolarization, reactive oxygen species, and proteotoxic stress to adjust organelle architecture, respiratory efficiency, and mitophagy, making it a central node in mitochondrial homeostasis and cellular stress responses.	Dysregulated OMA1 activity contributes to mitochondrial fragmentation, bioenergetic failure, and cell death in cardiomyopathy, neurodegeneration, metabolic syndrome, and acute tissue injury. Excessive OMA1-mediated OPA1 cleavage promotes cristae disorganization and apoptosis, whereas loss of OMA1 impairs adaptive remodeling and can exacerbate proteotoxic stress. Drug discovery efforts are investigating OMA1 inhibitors or modulators of the OMA1-OPA1 axis as cardioprotective and neuroprotective strategies, but no approved OMA1-directed drugs exist; current therapies target downstream consequences such as oxidative stress, inflammation, and mitochondrial dysfunction more broadly.	GO:1903850 regulation of cristae formation;GO:1990627 mitochondrial inner membrane fusion;GO:0034982 mitochondrial protein processing		Predicted intracellular proteins; Peptidases:Metallopeptidases; Cancer-related genes:Mutated cancer genes; Transporters:Accessory Factors Involved in Transport; Enzymes	Mitochondria;Nucleoplasm (Approved)				0.0	0.0	0.0	0.0	0.0	0.0	0.0	0.0	0.0	1.0	0.0	0.0	0.0	0.0	0.0	0.0	0.0	0.0	0.0	0.0
ENSG00000162601	114803	ensembl_gene_id	H. sapiens	114803	H. sapiens	MYSM1	Myb like, SWIRM and MPN domains 1	MYSM1 encodes a nuclear deubiquitinase that specifically removes monoubiquitin from histone H2A, thereby remodeling chromatin and facilitating transcriptional activation. Through its SWIRM and MPN domains, MYSM1 assembles into multiprotein complexes that regulate RNA polymerase II-dependent gene expression in hematopoietic and immune cells. It is essential for proper lymphoid and myeloid development, stem cell maintenance, and stress hematopoiesis. By shaping chromatin accessibility at key lineage-specific loci, MYSM1 integrates developmental and environmental cues to control cell fate decisions, immune competence, and tissue homeostasis across multiple organ systems.	Loss-of-function MYSM1 mutations cause a syndromic bone marrow failure and immunodeficiency phenotype with cytopenias, growth delay, and increased infection risk, highlighting its central role in hematopoiesis. Dysregulated MYSM1 activity and expression have also been implicated in diabetic retinopathy and cancer, where altered chromatin states promote pathological angiogenesis or tumor progression. Therapeutic interest centers on targeting MYSM1-dependent epigenetic programs using small-molecule deubiquitinase modulators or broader chromatin-directed drugs. Although no MYSM1-specific agents are approved, its pathway intersects with existing epigenetic therapies, suggesting potential combination strategies for hematologic malignancies and proliferative vascular eye disease.	GO:1903706 regulation of hemopoiesis;GO:0006338 chromatin remodeling;GO:0060284 regulation of cell development		Predicted intracellular proteins; Peptidases:Metallopeptidases; Potential drug targets; Disease related genes; Human disease related genes:Cardiovascular diseases:Hematologic diseases; Enzymes	Nucleoplasm (Supported); Additional: Nucleoli				0.0	0.0	0.0	0.0	0.0	0.0	0.0	0.0	0.0	0.0	0.0	0.0	0.0	0.0	0.0	0.0	0.0	0.0	0.0	0.0
ENSG00000134716	1573	ensembl_gene_id	H. sapiens	1573	H. sapiens	CYP2J2	cytochrome P450 family 2 subfamily J member 2	CYP2J2 encodes a cytochrome P450 monooxygenase localized to the endoplasmic reticulum, highly expressed in the heart, endothelium, and other tissues. It primarily metabolizes arachidonic acid to epoxyeicosatrienoic acids (EETs), lipid mediators with vasodilatory, anti-inflammatory, and cardioprotective properties. CYP2J2 also participates in xenobiotic and drug metabolism, contributing to interindividual variability in pharmacokinetics. By generating EETs, CYP2J2 modulates vascular tone, cardiac electrophysiology, angiogenesis, and organ protection under stress, positioning it as a key enzymatic regulator at the interface of lipid signaling and cardiovascular physiology.	Altered CYP2J2 activity and polymorphisms are associated with cardiovascular diseases, including coronary artery disease, hypertension, and arrhythmias, likely through changes in EET levels and vascular function. Overexpression in tumors can promote cancer cell survival, angiogenesis, and chemoresistance. Drug discovery has focused on modulating the EET pathway, primarily via soluble epoxide hydrolase inhibitors that stabilize EETs, rather than directly targeting CYP2J2. Some of these agents are in clinical trials for hypertension, pain, and organ protection. CYP2J2 also contributes to metabolism of certain drugs, making it relevant for drug-drug interaction and safety assessments.	GO:0019373 epoxygenase P450 pathway;GO:0043651 linoleic acid metabolic process;GO:0019369 arachidonate metabolic process		Predicted intracellular proteins; ENZYME proteins:Isomerase; Enzymes; ENZYME proteins:Oxidoreductases				(M5934)HALLMARK XENOBIOTIC METABOLISM	0.0	0.0	0.0	1.0	0.0	0.0	0.0	0.0	0.0	0.0	0.0	0.0	0.0	0.0	0.0	0.0	0.0	0.0	0.0	0.0
ENSG00000226476	105378763	ensembl_gene_id	H. sapiens	105378763	H. sapiens	LINC01748	long independently transcribed non-coding RNA 1748										0.0	0.0	0.0	0.0	0.0	0.0	0.0	0.0	0.0	0.0	0.0	0.0	0.0	0.0	0.0	0.0	0.0	0.0	0.0	0.0
ENSG00000162599	4774	ensembl_gene_id	H. sapiens	4774	H. sapiens	NFIA	nuclear factor I A	NFIA encodes a nuclear factor I family transcription factor that binds specific DNA consensus sites to regulate gene expression during development. It plays key roles in glial and neuronal differentiation, forebrain and corpus callosum formation, and urinary tract and kidney development. NFIA functions as both transcriptional activator and repressor, integrating signaling pathways that shape cell fate, proliferation, and lineage specification. Multiple isoforms generated by alternative splicing may confer tissue-specific regulatory programs, making NFIA a central node in developmental transcriptional networks and chromatin architecture across the nervous system and other organs.	Haploinsufficiency or structural variants of NFIA cause a recognizable neurodevelopmental syndrome with brain malformations, macrocephaly, intellectual disability, and urinary tract anomalies, often due to deletions or translocations involving 1p31. NFIA is also recurrently altered in gliomas and other cancers, where it can act as either tumor suppressor or context-dependent oncogenic factor by rewiring transcriptional programs. Although no approved drugs directly target NFIA, its downstream pathways intersect with growth factor and epigenetic regulators that are being explored in oncology. Molecular diagnosis informs prognosis, surveillance for urinary tract defects, and genetic counseling in affected families.	GO:0019079 viral genome replication;GO:0030509 BMP signaling pathway;GO:0035107 appendage morphogenesis		Predicted intracellular proteins; Human disease related genes:Other congenital disorders:Chromosomal abnormalities; Transcription factors:beta-Hairpin exposed by an alpha/beta-scaffold; Disease related genes	Nucleoplasm (Enhanced)		(M285)PID HNF3A PATHWAY		1.0	0.0	0.0	0.0	0.0	1.0	0.0	0.0	0.0	0.0	0.0	0.0	0.0	0.0	0.0	0.0	0.0	0.0	0.0	1.0
ENSG00000162433	205	ensembl_gene_id	H. sapiens	205	H. sapiens	AK4	adenylate kinase 4	AK4 encodes a mitochondrial matrix adenylate kinase that catalyzes reversible phosphate transfer among adenine nucleotides, helping balance ATP, ADP, and AMP pools and integrate energy status with signaling. Unlike some cytosolic isozymes, AK4 also interacts with stress response proteins and may modulate mitochondrial permeability transition and reactive oxygen species handling. Its expression is tissue-specific and stress-inducible, linking AK4 to adaptation under hypoxia, oxidative stress, and high metabolic demand, particularly in brain and cancer cells.	Altered AK4 expression has been associated with poor prognosis in several cancers, including lung and glioma, where it supports survival under hypoxia and chemotherapeutic stress by stabilizing mitochondrial function. AK4 may also contribute to neurodegenerative or ischemic injury through its role in mitochondrial resilience, although direct causal variants are not well defined. No approved drugs specifically target AK4, but it is being studied as a potential vulnerability in tumor metabolism and stress signaling. Drug discovery efforts focus on modulating mitochondrial nucleotide homeostasis and AK4-related pathways rather than the enzyme itself.	GO:0006172 ADP biosynthetic process;GO:0009136 purine nucleoside diphosphate biosynthetic process;GO:0009180 purine ribonucleoside diphosphate biosynthetic process	yes	ENZYME proteins:Transferases; Predicted intracellular proteins; Enzymes	Mitochondria (Supported)			(M5891)HALLMARK HYPOXIA; (M5924)HALLMARK MTORC1 SIGNALING; (M5937)HALLMARK GLYCOLYSIS	0.0	0.0	0.0	0.0	0.0	0.0	0.0	0.0	0.0	0.0	0.0	0.0	0.0	0.0	0.0	0.0	0.0	0.0	0.0	0.0
ENSG00000116675	9829	ensembl_gene_id	H. sapiens	9829	H. sapiens	DNAJC6	DnaJ heat shock protein family (Hsp40) member C6	DNAJC6 encodes auxilin-1, a neuron-enriched member of the DNAJ/HSP40 co-chaperone family that regulates clathrin-mediated endocytosis. It binds clathrin-coated vesicles and stimulates HSPA/Hsc70 ATPase activity to uncoat clathrin, enabling synaptic vesicle recycling at presynaptic terminals. Through its J domain and additional regulatory regions, DNAJC6 coordinates vesicle turnover, receptor internalization, and membrane trafficking critical for sustained neurotransmission. Proper DNAJC6 function is therefore essential for synaptic homeostasis, neuronal survival, and efficient communication in the central nervous system.	Biallelic loss-of-function mutations in DNAJC6 cause early-onset parkinsonism and neurodevelopmental disorders with seizures, cognitive impairment, and motor dysfunction, reflecting defective synaptic vesicle recycling. Rare variants have been linked to juvenile Parkinson's disease and dystonia, positioning DNAJC6 within the broader endocytic and lysosomal pathway genes implicated in parkinsonian syndromes. There are no DNAJC6-targeted drugs, but patients are often treated symptomatically with dopaminergic therapies used in Parkinson's disease. Drug discovery efforts focus on stabilizing synaptic vesicle cycling, modulating chaperone networks, or enhancing lysosomal and endocytic function to mitigate neurodegeneration.	GO:0016191 synaptic vesicle uncoating;GO:1905443 regulation of clathrin coat assembly;GO:0072318 clathrin coat disassembly		Predicted intracellular proteins; Human disease related genes:Nervous system diseases:Neurodegenerative diseases; ENZYME proteins:Hydrolases; Potential drug targets; Disease related genes; Enzymes	Cytosol (Approved); Additional: Nucleoplasm;Plasma membrane				0.0	0.0	0.0	0.0	0.0	0.0	0.0	0.0	0.0	0.0	0.0	0.0	0.0	0.0	0.0	0.0	0.0	0.0	0.0	0.0
ENSG00000213625	54741	ensembl_gene_id	H. sapiens	54741	H. sapiens	LEPROT	leptin receptor overlapping transcript	LEPROT encodes leptin receptor overlapping transcript, a membrane-associated protein localized to the Golgi and endosomes that regulates trafficking of cytokine receptors. It modulates cell surface abundance of the leptin receptor and growth hormone receptor by influencing their internalization and recycling, thereby tuning leptin and GH signaling strength. Through this control of receptor availability, LEPROT impacts energy balance, body weight regulation, and growth. Its activity integrates intracellular trafficking with endocrine signaling, making it a key post-translational regulator of metabolic hormone responsiveness.	Dysregulation of LEPROT can alter leptin and growth hormone sensitivity, potentially contributing to obesity, insulin resistance, and growth abnormalities by changing receptor density at the cell surface. Genetic variation or altered expression may modify responses to leptin in obesity or to GH therapy in growth disorders, though definitive clinical associations remain limited. LEPROT itself is not yet a direct drug target, but its pathway is relevant to anti-obesity and metabolic drugs that modulate leptin signaling. Understanding LEPROT function may refine patient stratification and improve efficacy of hormone-based therapies.	GO:0060400 negative regulation of growth hormone receptor signaling pathway;GO:0060398 regulation of growth hormone receptor signaling pathway;GO:2000009 negative regulation of protein localization to cell surface		Predicted intracellular proteins	Centrosome (Approved)				0.0	0.0	0.0	0.0	0.0	0.0	0.0	0.0	0.0	0.0	0.0	0.0	0.0	0.0	0.0	0.0	0.0	0.0	0.0	0.0
ENSG00000116678	3953	ensembl_gene_id	H. sapiens	3953	H. sapiens	LEPR	leptin receptor	LEPR encodes the leptin receptor, a member of the gp130 cytokine receptor family that activates JAK-STAT signaling upon binding the adipocyte-derived hormone leptin. It regulates appetite, energy expenditure, and fat metabolism by transmitting peripheral adiposity signals to hypothalamic neurons. LEPR also participates in hematopoiesis and immune regulation, with multiple isoforms mediating central and peripheral leptin actions across diverse tissues.	Loss-of-function LEPR mutations cause severe early-onset obesity, hyperphagia, hypogonadotropic hypogonadism, and endocrine abnormalities, highlighting its central role in body weight regulation. LEPR signaling defects contribute to common obesity via leptin resistance, making the pathway a major focus of metabolic drug discovery. Metreleptin, a recombinant leptin analog, is approved for generalized lipodystrophy and targets LEPR to correct extreme metabolic derangements. In common obesity, however, leptin-based therapies have had limited success due to receptor resistance, prompting development of combination approaches and agents that restore LEPR sensitivity or modulate downstream JAK-STAT and melanocortin pathways.	GO:0033210 leptin-mediated signaling pathway;GO:0044320 cellular response to leptin stimulus;GO:0098868 bone growth		FDA approved drug targets:Biotech drugs; CD markers; Disease related genes; Human disease related genes:Endocrine and metabolic diseases:Other endocrine and metabolic diseases; Candidate cardiovascular disease genes; Cancer-related genes:Mutational cancer driver genes	Vesicles (Approved); Additional: Basal body;Cytosol;Plasma membrane;Primary cilium	Leptin; Metreleptin	(M50)PID PTP1B PATHWAY	(M5897)HALLMARK IL6 JAK STAT3 SIGNALING	0.0	0.0	0.0	0.0	0.0	0.0	1.0	1.0	0.0	0.0	0.0	0.0	0.0	0.0	0.0	0.0	0.0	0.0	0.0	0.0
ENSG00000237852						None	None	None	None	None	None	None	None	None	None	None	nan	nan	nan	nan	nan	nan	nan	nan	nan	nan	nan	nan	nan	nan	nan	nan	nan	nan	nan	nan
ENSG00000238778	100151677	ensembl_gene_id	H. sapiens	100151677	H. sapiens	RNU7-80P	RNA, U7 small nuclear 80 pseudogene										0.0	0.0	0.0	0.0	0.0	0.0	0.0	0.0	0.0	0.0	0.0	0.0	0.0	0.0	0.0	0.0	0.0	0.0	0.0	0.0
ENSG00000234383						None	None	None	None	None	None	None	None	None	None	None	nan	nan	nan	nan	nan	nan	nan	nan	nan	nan	nan	nan	nan	nan	nan	nan	nan	nan	nan	nan
ENSG00000033122	57554	ensembl_gene_id	H. sapiens	57554	H. sapiens	LRRC7	leucine rich repeat containing 7	LRRC7 encodes a leucine-rich repeat-containing scaffold protein enriched in the nervous system, where it participates in organizing signaling complexes at synapses and cell polarity structures. It can bind protein kinases and is implicated in establishing or maintaining epithelial apical-basal polarity, promoting neuron projection development, and regulating protein localization to membranes. Through its multiple leucine-rich repeats and interaction domains, LRRC7 helps assemble multiprotein complexes that coordinate cytoskeletal dynamics, receptor trafficking, and synaptic function. Its localization to centrosomes, cytosol, and nucleoplasm suggests roles in integrating signaling between cell architecture and transcriptional responses.	LRRC7 has been implicated in neuropsychiatric phenotypes, including susceptibility to cocaine dependence, likely through effects on synaptic plasticity and reward circuitry. Variants or altered expression may influence addiction vulnerability, mood regulation, or cognitive traits, although definitive causal mechanisms remain under study. No approved drugs directly target LRRC7, but its position in kinase-rich signaling complexes makes it a potential node for neuromodulatory therapies aimed at synaptic scaffolds. Current drug discovery focuses more broadly on neurotransmitter receptors and kinases, with LRRC7 serving as a candidate biomarker or mechanistic link in addiction and psychiatric research.	GO:0070073 clustering of voltage-gated calcium channels;GO:0098887 neurotransmitter receptor transport, endosome to postsynaptic membrane;GO:0099639 neurotransmitter receptor transport, endosome to plasma membrane		Predicted intracellular proteins	Cytosol;Plasma membrane (Supported); Additional: Centrosome;Nucleoplasm				1.0	0.0	0.0	0.0	0.0	0.0	0.0	0.0	1.0	0.0	0.0	0.0	0.0	1.0	0.0	0.0	0.0	0.0	1.0	0.0
ENSG00000172260	257194	ensembl_gene_id	H. sapiens	257194	H. sapiens	NEGR1	neuronal growth regulator 1	NEGR1 encodes neuronal growth regulator 1, a glycosylphosphatidylinositol (GPI)-anchored cell adhesion molecule located at the plasma membrane and in the extracellular space. It participates in cell-cell adhesion, regulation of synapse assembly, and nervous system development, particularly in cortical and hippocampal circuits. NEGR1 influences neurite outgrowth, synaptic plasticity, and lipid handling, with roles in cholesterol homeostasis and lipid droplet formation. Through these functions, it helps shape brain connectivity and metabolic integration in neurons.	Common genetic variants near NEGR1 are strongly associated with body mass index, obesity risk, and related metabolic traits in genome-wide association studies. Additional links connect NEGR1 to depression, neurodevelopmental phenotypes, and cognitive function, suggesting pleiotropic effects on brain and energy homeostasis. Although no drugs directly target NEGR1, its pathway intersects with central appetite regulation, synaptic plasticity, and lipid metabolism, all active areas for obesity and psychiatric drug discovery. Understanding NEGR1-mediated circuits may refine strategies for neuromodulatory therapies and personalized interventions in metabolic and mood disorders.	GO:0044860 protein localization to plasma membrane raft;GO:1903044 protein localization to membrane raft;GO:0051964 negative regulation of synapse assembly			Actin filaments;Cytosol;Vesicles (Approved)			(M5915)HALLMARK APICAL JUNCTION	0.0	0.0	0.0	0.0	0.0	0.0	0.0	0.0	0.0	0.0	0.0	0.0	0.0	1.0	0.0	0.0	0.0	0.0	0.0	0.0
ENSG00000228853	100852409	ensembl_gene_id	H. sapiens	100852409	H. sapiens	NEGR1-IT1	NEGR1 intronic transcript 1										0.0	0.0	0.0	0.0	0.0	0.0	0.0	0.0	0.0	0.0	0.0	0.0	0.0	0.0	0.0	0.0	0.0	0.0	0.0	0.0
ENSG00000137955	5876	ensembl_gene_id	H. sapiens	5876	H. sapiens	RABGGTB	Rab geranylgeranyltransferase subunit beta	RABGGTB encodes the beta subunit of Rab geranylgeranyltransferase (RabGGTase), a key enzyme in the protein prenyltransferase family that catalyzes addition of geranylgeranyl groups to C-terminal cysteines of Rab GTPases. This lipid modification is essential for Rab membrane association and function in vesicle trafficking. RABGGTB partners with an alpha subunit and recognizes diverse Rab substrates, thereby controlling their localization to endosomes, Golgi, lysosomes, and secretory vesicles. Intronic snoRNAs and alternative splicing add regulatory complexity to RABGGTB expression and activity.	Defects in Rab prenylation can impair intracellular trafficking, contributing to neurodegeneration, pigmentary disorders, and immune dysfunction. RABGGTB is therefore a critical node in pathways exploited by cancer cells and pathogens that hijack vesicle transport. Drug discovery has targeted protein prenylation broadly, with statins and farnesyltransferase inhibitors modulating related pathways, though specific RabGGTase inhibitors remain largely experimental. Modulating RABGGTB activity could influence Rab-dependent oncogenic signaling or lysosomal function, but no approved drugs currently act directly on this subunit, and safety concerns around global Rab inhibition remain.	GO:0018344 protein geranylgeranylation;GO:0018342 protein prenylation;GO:0097354 prenylation		ENZYME proteins:Transferases; Predicted intracellular proteins; Enzymes	Vesicles (Approved)	N-Formylmethionine; Farnesyl diphosphate; Geranylgeranyl diphosphate	(M11)PID PRL SIGNALING EVENTS PATHWAY		0.0	0.0	0.0	0.0	0.0	0.0	0.0	0.0	0.0	0.0	0.0	0.0	0.0	0.0	0.0	0.0	0.0	0.0	0.0	0.0
ENSG00000230027						None	None	None	None	None	None	None	None	None	None	None	nan	nan	nan	nan	nan	nan	nan	nan	nan	nan	nan	nan	nan	nan	nan	nan	nan	nan	nan	nan
ENSG00000117069	81849	ensembl_gene_id	H. sapiens	81849	H. sapiens	ST6GALNAC5	ST6 N-acetylgalactosaminide alpha-2,6-sialyltransferase 5	ST6GALNAC5 encodes a Golgi-resident type II transmembrane sialyltransferase that catalyzes the transfer of sialic acid in an 2,6 linkage to N-acetylgalactosamine on glycolipids and glycoproteins. In the brain, it preferentially converts ganglioside GM1b to GD1, a ganglioside important for neuron-glia communication and cell adhesion. ST6GALNAC5 also acts on sialyl Lc4Cer to generate disialyl Lc4, contributing to synthesis of disialyl Lewis a, a cancer-associated antigen. By remodeling cell-surface sialoglycoconjugates, ST6GALNAC5 modulates cell-cell and cell-matrix interactions, influencing neural function and tissue-specific adhesion properties.	ST6GALNAC5 is a key mediator of breast cancer metastasis to the brain, where its ectopic expression in tumor cells enhances adhesion to brain endothelial cells and facilitates passage across the blood-brain barrier. High ST6GALNAC5 expression correlates with increased risk of cerebral metastases and poorer outcomes in some cancers. Although no approved drugs directly inhibit ST6GALNAC5, its role in metastatic tropism has spurred interest in targeting sialyltransferases, ganglioside biosynthesis, or downstream Siglec interactions. Experimental strategies include small-molecule sialyltransferase inhibitors and antibody-based approaches to block sialylated ligands, aiming to reduce brain metastasis and improve responses to standard therapies.	GO:0001574 ganglioside biosynthetic process;GO:0001573 ganglioside metabolic process;GO:0009312 oligosaccharide biosynthetic process		Predicted intracellular proteins	Vesicles (Approved)				0.0	0.0	0.0	0.0	0.0	0.0	0.0	0.0	0.0	0.0	0.0	0.0	0.0	0.0	0.0	0.0	0.0	0.0	0.0	0.0
ENSG00000230498						None	None	None	None	None	None	None	None	None	None	None	nan	nan	nan	nan	nan	nan	nan	nan	nan	nan	nan	nan	nan	nan	nan	nan	nan	nan	nan	nan
ENSG00000162614	91624	ensembl_gene_id	H. sapiens	91624	H. sapiens	NEXN	nexilin F-actin binding protein	NEXN encodes nexilin, an F-actin binding protein that stabilizes actin filaments at intercalated discs and Z-discs in cardiomyocytes. It contributes to cytoskeletal organization, mechanotransduction, and maintenance of sarcomere integrity under contractile stress. By linking actin networks to membrane-associated complexes, NEXN supports normal cardiac morphology and function, and may also participate in cell adhesion and migration in non-muscle cells. Alternative splicing generates isoforms with tissue-specific roles, but its best-characterized function is in preserving the structural resilience of the heart.	Loss-of-function or missense mutations in NEXN are associated with dilated and hypertrophic cardiomyopathy, where impaired actin anchoring leads to sarcomere disarray, ventricular dilation, and systolic dysfunction. NEXN variants can contribute to familial cardiomyopathy and heart failure risk, often with variable penetrance. Current therapies are not NEXN-specific and rely on standard heart failure drugs, device therapy, and transplantation. Drug discovery efforts focus on broader sarcomere stabilization, gene therapy, and cardioprotective signaling, with NEXN serving as a diagnostic and mechanistic marker rather than a direct pharmacologic target at present.	GO:0070593 dendrite self-avoidance;GO:0008038 neuron recognition;GO:0008037 cell recognition		Predicted intracellular proteins; Human disease related genes:Cardiovascular diseases:Cardiac diseases; Disease related genes	Actin filaments;Plasma membrane (Supported)			(M5915)HALLMARK APICAL JUNCTION	1.0	0.0	0.0	0.0	0.0	0.0	0.0	0.0	0.0	0.0	0.0	0.0	0.0	1.0	0.0	0.0	0.0	0.0	0.0	0.0
ENSG00000162616	11080	ensembl_gene_id	H. sapiens	11080	H. sapiens	DNAJB4	DnaJ heat shock protein family (Hsp40) member B4	DNAJB4 encodes a member of the Hsp40/DnaJ co-chaperone family that regulates Hsp70 activity in protein folding and quality control. It binds E-cadherin, promoting its proper trafficking to the plasma membrane and targeting misfolded E-cadherin for ER-associated degradation. Through these actions, DNAJB4 maintains adherens junction integrity and epithelial polarity. It also functions as a tumor suppressor, limiting oncogenic signaling and stress tolerance by controlling the fate of client proteins involved in proliferation and survival.	Loss or downregulation of DNAJB4 has been linked to colorectal and other carcinomas, where reduced expression correlates with poor prognosis and enhanced invasion, making it a potential prognostic biomarker. Recessive mutations cause a myopathy with respiratory failure, highlighting its importance in muscle proteostasis. Drug discovery is focused on modulating chaperone networks and proteostasis, including Hsp70/Hsp90 inhibitors and proteasome-targeting agents, which may interact functionally with DNAJB4 pathways. No therapies specifically target DNAJB4, but its status may influence sensitivity to chaperone and proteostasis-directed cancer treatments under clinical evaluation.	GO:0009408 response to heat;GO:0006986 response to unfolded protein;GO:0035966 response to topologically incorrect protein		Predicted intracellular proteins	Nucleoplasm (Enhanced); Additional: Cytosol;Plasma membrane			(M5890)HALLMARK TNFA SIGNALING VIA NFKB	0.0	0.0	0.0	0.0	0.0	0.0	0.0	0.0	0.0	0.0	0.0	0.0	0.0	0.0	0.0	0.0	0.0	0.0	0.0	0.0
ENSG00000122420	5737	ensembl_gene_id	H. sapiens	5737	H. sapiens	PTGFR	prostaglandin F receptor	PTGFR encodes the prostaglandin F2 receptor, a G-protein coupled receptor that mediates responses to PGF2, including luteolysis, uterine smooth muscle contraction, and modulation of intraocular pressure. Activation triggers intracellular calcium signaling and influences reproductive physiology, particularly parturition initiation in ovarian luteal cells. PTGFR also contributes to vascular tone and ocular fluid regulation. Two transcript variants encode distinct isoforms with similar functional roles in prostaglandin signaling.	PTGFR is implicated in reproductive disorders, glaucoma, and dysregulated smooth muscle contractility. Agonists targeting PTGFR, such as latanoprost, travoprost, and bimatoprost, are widely used FDA-approved drugs for lowering intraocular pressure in glaucoma by enhancing aqueous humor outflow. Dysregulation may contribute to preterm labor or infertility. Drug discovery continues to explore PTGFR modulators for reproductive health and ocular disease. Its well-established role in prostaglandin signaling makes it a validated therapeutic target with multiple successful clinical agents.	GO:0071798 response to prostaglandin D;GO:0071799 cellular response to prostaglandin D stimulus;GO:0007567 parturition		FDA approved drug targets:Small molecule drugs; G-protein coupled receptors:GPCRs excl olfactory receptors		Travoprost; Latanoprost; Bimatoprost; Dinoprost tromethamine; Tafluprost; Latanoprostene bunod		(M5942)HALLMARK UV RESPONSE DN; (M5956)HALLMARK KRAS SIGNALING DN	0.0	0.0	0.0	0.0	0.0	0.0	0.0	0.0	0.0	0.0	0.0	0.0	0.0	0.0	0.0	0.0	0.0	0.0	0.0	0.0
ENSG00000137941	79739	ensembl_gene_id	H. sapiens	79739	H. sapiens	TTLL7	tubulin tyrosine ligase like 7	TTLL7 encodes a tubulin tyrosine ligase-like enzyme that catalyzes polyglutamylation of - and -tubulin, fine-tuning microtubule dynamics and interactions with motor and microtubule-associated proteins. It localizes to the ciliary basal body and 9+0 non-motile cilia, helping regulate ciliary structure and signaling. By modifying the tubulin code, TTLL7 influences intracellular transport, neuronal connectivity, and sensory functions, particularly in the brain. Its activity integrates with broader cytoskeletal regulatory networks that coordinate cell polarity, trafficking, and signal transduction.	Dysregulation of TTLL7-mediated tubulin polyglutamylation has been linked to neurodevelopmental and neurodegenerative phenotypes, including altered synaptic function and ciliary dysfunction. Although TTLL7 itself is not yet a direct drug target, its role in the tubulin code intersects with microtubule-targeting chemotherapies such as taxanes and vinca alkaloids, which modulate microtubule stability. Emerging drug discovery efforts focus on small-molecule modulators of tubulin-modifying enzymes to correct aberrant microtubule signaling in neurological disease. TTLL7 is increasingly viewed as a candidate biomarker and mechanistic node in cilia-related and brain disorders.	GO:0018095 protein polyglutamylation;GO:0018200 peptidyl-glutamic acid modification;GO:0018193 peptidyl-amino acid modification		Predicted intracellular proteins					0.0	0.0	0.0	0.0	0.0	0.0	0.0	0.0	0.0	0.0	0.0	0.0	0.0	0.0	0.0	0.0	0.0	0.0	0.0	0.0
ENSG00000233061	100874314	ensembl_gene_id	H. sapiens	100874314	H. sapiens	TTLL7-IT1	TTLL7 intronic transcript 1										0.0	0.0	0.0	0.0	0.0	0.0	0.0	0.0	0.0	0.0	0.0	0.0	0.0	0.0	0.0	0.0	0.0	0.0	0.0	0.0
ENSG00000097096	84144	ensembl_gene_id	H. sapiens	84144	H. sapiens	SYDE2	synapse defective Rho GTPase homolog 2	SYDE2 encodes a Rho GTPase-activating protein (RhoGAP) that downregulates Rho family GTPases, thereby modulating actin cytoskeleton dynamics and cell migration. Predicted to reside in the cytosol and act at synaptic membranes, SYDE2 likely shapes neuronal morphology, synapse formation, and plasticity by tuning small GTPase signaling. Beyond neurons, it may regulate motility and polarity in diverse cell types, influencing wound healing and tissue remodeling. Through its GAP activity, SYDE2 serves as a brake on Rho-driven contractility and protrusive behavior.	Dysregulated SYDE2 expression has been linked to cancer cell migration, invasion, and metastasis, with context-dependent roles as either a suppressor or facilitator of tumor progression. In the nervous system, altered RhoGAP signaling could contribute to neurodevelopmental or neuropsychiatric conditions, though direct clinical associations remain limited. SYDE2 is being studied as a potential biomarker of metastatic potential and as an indirect target via upstream or downstream Rho pathway components. No drugs specifically target SYDE2, but Rho/ROCK inhibitors and cytoskeleton-modulating agents intersect with pathways it controls.	GO:0090630 activation of GTPase activity;GO:0046578 regulation of Ras protein signal transduction;GO:0043547 positive regulation of GTPase activity		Predicted intracellular proteins	Golgi apparatus;Nucleoli;Nucleoli rim (Approved)				0.0	0.0	0.0	0.0	0.0	0.0	0.0	0.0	0.0	0.0	0.0	0.0	0.0	0.0	0.0	0.0	0.0	0.0	0.0	0.0
ENSG00000153904	23576	ensembl_gene_id	H. sapiens	23576	H. sapiens	DDAH1	dimethylarginine dimethylaminohydrolase 1	DDAH1 encodes dimethylarginine dimethylaminohydrolase 1, the key enzyme that hydrolyzes asymmetric dimethylarginine and monomethylarginine, endogenous inhibitors of nitric oxide synthases. By degrading these methylated arginines, DDAH1 sustains nitric oxide production, supporting vasodilation, endothelial function, and cardiovascular homeostasis. It is expressed in endothelium, heart, liver, and other tissues, and its activity is modulated by oxidative stress, lipids, and nuclear receptor signaling. Through local control of nitric oxide bioavailability, DDAH1 influences vascular tone, angiogenesis, and tissue responses to hypoxia and ischemia.	Elevated ADMA due to reduced DDAH1 activity is associated with hypertension, atherosclerosis, heart failure, stroke, and renal disease, and predicts cardiovascular mortality. Conversely, excessive DDAH1-driven nitric oxide can contribute to hypotension, sepsis, and tumor progression, making the enzyme a context-dependent therapeutic target. Drug discovery spans both directions: recombinant DDAH1 and FXR agonists to lower ADMA and improve post-ischemic cardiac function, and small-molecule DDAH inhibitors to dampen nitric oxide in cancer or inflammatory shock. None have yet reached routine clinical use, but DDAH1 remains a promising node for modulating nitric oxide-related pathologies.	GO:0006527 L-arginine catabolic process;GO:1900038 negative regulation of cellular response to hypoxia;GO:0006525 arginine metabolic process		Predicted intracellular proteins; Enzymes; ENZYME proteins:Hydrolases	Cytosol;Plasma membrane (Approved); Additional: Nucleoli	Citrulline; Pantoprazole; Esomeprazole; Dexlansoprazole		(M5942)HALLMARK UV RESPONSE DN	0.0	0.0	0.0	0.0	0.0	0.0	0.0	1.0	0.0	1.0	0.0	0.0	0.0	0.0	0.0	0.0	0.0	0.0	0.0	0.0
ENSG00000199459						None	None	None	None	None	None	None	None	None	None	None	nan	nan	nan	nan	nan	nan	nan	nan	nan	nan	nan	nan	nan	nan	nan	nan	nan	nan	nan	nan
ENSG00000282057						None	None	None	None	None	None	None	None	None	None	None	nan	nan	nan	nan	nan	nan	nan	nan	nan	nan	nan	nan	nan	nan	nan	nan	nan	nan	nan	nan
ENSG00000272691						None	None	None	None	None	None	None	None	None	None	None	nan	nan	nan	nan	nan	nan	nan	nan	nan	nan	nan	nan	nan	nan	nan	nan	nan	nan	nan	nan
ENSG00000142871	3491	ensembl_gene_id	H. sapiens	3491	H. sapiens	CCN1	cellular communication network factor 1	CCN1 encodes cellular communication network factor 1 (also known as CYR61), a secreted matricellular protein induced by growth factors and mechanical stress. CCN1 binds multiple integrins and heparan sulfate proteoglycans, modulating cell adhesion, migration, proliferation, and differentiation. It plays key roles in angiogenesis, wound healing, extracellular matrix remodeling, and organ development by integrating signals from the extracellular environment with intracellular pathways such as MAPK and PI3K. Through context-dependent interactions, CCN1 can promote either survival or apoptosis, acting as a dynamic regulator of tissue homeostasis and remodeling.	Dysregulated CCN1 expression is implicated in cancer, fibrosis, and inflammatory diseases, where it can drive angiogenesis, tumor cell invasion, and pathological matrix deposition. Overexpression has been associated with poor prognosis in breast, prostate, and other cancers, making CCN1 a potential biomarker and therapeutic target. In fibrotic and cardiovascular conditions, CCN1 modulates vascular remodeling and scar formation, suggesting that fine-tuning its activity could limit organ damage. While no approved drugs directly target CCN1, efforts focus on antibodies, peptide inhibitors, or pathway modulators that disrupt CCN1-integrin interactions to curb tumor progression and fibrosis.	GO:0033690 positive regulation of osteoblast proliferation;GO:0033688 regulation of osteoblast proliferation;GO:0030513 positive regulation of BMP signaling pathway		Predicted secreted proteins			(M212)PID INTEGRIN5 PATHWAY; (M169)PID INTEGRIN2 PATHWAY; (M53)PID INTEGRIN3 PATHWAY	(M5942)HALLMARK UV RESPONSE DN; (M5890)HALLMARK TNFA SIGNALING VIA NFKB; (M5891)HALLMARK HYPOXIA	0.0	0.0	0.0	0.0	0.0	0.0	0.0	0.0	0.0	0.0	0.0	0.0	0.0	0.0	0.0	0.0	0.0	1.0	0.0	1.0
ENSG00000117174	54680	ensembl_gene_id	H. sapiens	54680	H. sapiens	ZNHIT6	zinc finger HIT-type containing 6	ZNHIT6 encodes a zinc finger HIT-type protein that participates in the biogenesis of box C/D small nucleolar ribonucleoproteins (snoRNPs). It binds ATPases and TFIID-class transcription factor complexes and engages in identical protein binding, supporting protein complex oligomerization. As part of pre-snoRNP complexes, ZNHIT6 helps assemble and localize snoRNAs required for rRNA 2 -O-methylation and ribosome maturation. Detected in extracellular exosomes, it may also contribute to intercellular communication of RNA-processing machinery. Overall, ZNHIT6 acts as a chaperone-like factor coordinating snoRNP assembly and nuclear RNA metabolism.	Direct human disease associations for ZNHIT6 remain poorly defined, but defects in snoRNP assembly and ribosome biogenesis are broadly linked to ribosomopathies, cancer, and developmental syndromes. Subtle ZNHIT6 dysfunction could perturb rRNA modification patterns, altering translational fidelity and stress responses in rapidly dividing cells. No targeted drugs currently modulate ZNHIT6, and it is not a primary focus of clinical drug discovery. However, its role in RNA-processing complexes makes it of interest in basic research, and future efforts might explore synthetic-lethal interactions or indirect targeting via associated ATPases or transcriptional machinery in oncology.	GO:0048254 snoRNA localization;GO:0000492 box C/D snoRNP assembly;GO:0000491 small nucleolar ribonucleoprotein complex assembly		Predicted intracellular proteins	Nuclear speckles;Vesicles (Approved)				0.0	0.0	0.0	0.0	0.0	0.0	0.0	0.0	0.0	0.0	0.0	0.0	0.0	0.0	0.0	0.0	0.0	0.0	0.0	0.0
ENSG00000285210						None	None	None	None	None	None	None	None	None	None	None	nan	nan	nan	nan	nan	nan	nan	nan	nan	nan	nan	nan	nan	nan	nan	nan	nan	nan	nan	nan
ENSG00000122417	57489	ensembl_gene_id	H. sapiens	57489	H. sapiens	ODF2L	outer dense fiber of sperm tails 2 like	ODF2L encodes a protein related to outer dense fiber of sperm tails 2, localized to centriolar satellites and the ciliary basal body. It participates in negative regulation of cilium assembly, likely by modulating components required for ciliogenesis at the centrosome. Through this role, ODF2L helps fine-tune the number and structure of primary cilia, which are critical sensory organelles for many signaling pathways, including Hedgehog and Wnt. By influencing cilium dynamics, ODF2L contributes to proper cell cycle progression, differentiation, and tissue patterning.	While ODF2L has not been definitively established as a major ciliopathy gene, its function at the ciliary basal body suggests that variants could contribute to subtle ciliary defects. Disruption of cilium assembly is implicated in a wide spectrum of disorders, including polycystic kidney disease, retinal degeneration, and developmental syndromes, so ODF2L remains a candidate modifier gene. No targeted drugs act on ODF2L, but cilia-related pathways are being explored for therapy in cancer and fibrosis. Future genetic and functional studies may clarify whether ODF2L variants modulate risk or severity of ciliopathies or cilia-dependent cancers.	GO:1902018 negative regulation of cilium assembly;GO:0120033 negative regulation of plasma membrane bounded cell projection assembly;GO:1902116 negative regulation of organelle assembly		Predicted intracellular proteins					0.0	0.0	0.0	0.0	0.0	0.0	0.0	0.0	0.0	0.0	0.0	0.0	0.0	0.0	0.0	0.0	0.0	0.0	1.0	0.0
ENSG00000267272	339524	ensembl_gene_id	H. sapiens	339524	H. sapiens	LINC01140	long independently transcribed non-coding RNA 1140										0.0	0.0	0.0	0.0	0.0	0.0	0.0	0.0	0.0	0.0	0.0	0.0	0.0	0.0	0.0	0.0	0.0	0.0	0.0	0.0
ENSG00000231999	400761	ensembl_gene_id	H. sapiens	400761	H. sapiens	LRRC8C-DT	LRRC8C divergent transcript										0.0	0.0	0.0	0.0	0.0	0.0	0.0	0.0	0.0	0.0	0.0	0.0	0.0	0.0	0.0	0.0	0.0	0.0	0.0	0.0
ENSG00000233593	105378853	ensembl_gene_id	H. sapiens	105378853	H. sapiens	LINC02609	long independently transcribed non-coding RNA 2609										0.0	0.0	0.0	0.0	0.0	0.0	0.0	0.0	0.0	0.0	0.0	0.0	0.0	0.0	0.0	0.0	0.0	0.0	0.0	0.0
ENSG00000174842	11146	ensembl_gene_id	H. sapiens	11146	H. sapiens	GLMN	glomulin, FKBP associated protein	GLMN encodes glomulin, a phosphorylated protein that associates with Skp1-Cullin-F-box-like ubiquitin ligase complexes and regulates protein ubiquitination. It is essential for normal vascular development, particularly in the regulation of smooth muscle-like perivascular cells in venous walls. By modulating ubiquitin-mediated degradation of specific substrates, glomulin helps maintain vascular integrity and proper vessel morphogenesis. Loss-of-function mutations disrupt venous wall architecture, leading to abnormal glomus cell proliferation and the formation of characteristic glomuvenous malformations in skin and subcutaneous tissues.	Germline or somatic GLMN mutations cause autosomal dominant glomuvenous malformations, characterized by multiple bluish, painful venous skin lesions that often appear in childhood. These lesions are benign but can be disfiguring and symptomatic, with treatment typically relying on surgical excision, sclerotherapy, or laser therapy rather than systemic drugs. GLMN's role in ubiquitin ligase regulation has sparked interest in understanding how altered protein degradation drives vascular malformations, but no GLMN-specific pharmacologic therapies currently exist. Broader efforts to target ubiquitin-proteasome pathways and abnormal angiogenesis may eventually yield small molecules or biologics that modulate GLMN-related signaling.	GO:0032743 positive regulation of interleukin-2 production;GO:0001570 vasculogenesis;GO:0042130 negative regulation of T cell proliferation		Predicted intracellular proteins; Human disease related genes:Congenital malformations:Congenital malformations of the circulatory system; Disease related genes	Cytosol;Nucleoplasm (Approved)			(M5950)HALLMARK ALLOGRAFT REJECTION	0.0	0.0	0.0	0.0	0.0	0.0	1.0	0.0	0.0	0.0	1.0	0.0	0.0	0.0	0.0	0.0	0.0	0.0	0.0	0.0
ENSG00000223787						None	None	None	None	None	None	None	None	None	None	None	nan	nan	nan	nan	nan	nan	nan	nan	nan	nan	nan	nan	nan	nan	nan	nan	nan	nan	nan	nan
ENSG00000229992						None	None	None	None	None	None	None	None	None	None	None	nan	nan	nan	nan	nan	nan	nan	nan	nan	nan	nan	nan	nan	nan	nan	nan	nan	nan	nan	nan
ENSG00000154511	388650	ensembl_gene_id	H. sapiens	388650	H. sapiens	DIPK1A	divergent protein kinase domain 1A	DIPK1A, also known as FAM69A, encodes a cysteine-rich type II transmembrane protein localized to the endoplasmic reticulum. It contains a divergent protein kinase-like domain, suggesting potential catalytic or scaffolding roles in signaling, although its precise substrates and activities remain unclear. DIPK1A is expressed in multiple tissues, including brain and skeletal muscle, and may participate in ER-associated signaling, protein processing, or calcium-regulated pathways, placing it within a broader family of poorly characterized ER kinases.	Genetic studies have associated DIPK1A loci with complex traits such as schizophrenia, bipolar disorder, multiple sclerosis, and cardiac or hematologic phenotypes, though causal mechanisms are not fully resolved. No monogenic disease is directly attributed to DIPK1A loss-of-function, and its clinical impact likely reflects subtle modulation of signaling networks. It is not currently a direct target of approved drugs, and there are no selective DIPK1A inhibitors in clinical use. However, as ER-localized kinases gain attention in neuropsychiatric and immune disorders, DIPK1A may emerge as a candidate for future target validation and drug discovery.			Predicted intracellular proteins	Cytosol (Approved); Additional: Nucleoplasm				0.0	0.0	0.0	0.0	0.0	0.0	0.0	0.0	0.0	0.0	0.0	0.0	0.0	0.0	0.0	0.0	0.0	0.0	0.0	0.0
ENSG00000137962	9411	ensembl_gene_id	H. sapiens	9411	H. sapiens	ARHGAP29	Rho GTPase activating protein 29	ARHGAP29 encodes a Rho GTPase-activating protein that functions as a negative regulator of RhoA and related small GTPases, modulating actin cytoskeleton dynamics, cell shape, adhesion, and migration. As a Rap1 effector, it participates in a membrane multiprotein complex with Rasip1 and Radil to inhibit Rho signaling, which is crucial for endothelial barrier function and craniofacial morphogenesis. ARHGAP29 is widely expressed and plays key roles in embryonic development, particularly in facial processes and palate formation, as well as in regulating cell motility and invasiveness in various tissues.	ARHGAP29 variants are strongly associated with nonsyndromic cleft lip with or without cleft palate, implicating disrupted Rho/Rap1 signaling in craniofacial development. Dysregulated ARHGAP29 expression also influences tumor cell invasion and resistance in cancers such as breast and prostate, making the RhoA-ARHGAP29 axis relevant for metastasis-focused drug discovery. While no approved drugs directly target ARHGAP29, small-molecule and biologic modulators of Rho/ROCK and YAP-TEAD signaling intersect its pathway, and these efforts aim to normalize cytoskeletal dynamics, barrier function, and tissue remodeling in developmental and oncologic settings.	GO:0007266 Rho protein signal transduction;GO:0051058 negative regulation of small GTPase mediated signal transduction;GO:0007264 small GTPase-mediated signal transduction		Predicted intracellular proteins	Centrosome;Nucleoplasm (Approved); Additional: Cytosol;Plasma membrane			(M5893)HALLMARK MITOTIC SPINDLE	0.0	0.0	0.0	0.0	0.0	0.0	0.0	0.0	0.0	0.0	0.0	0.0	0.0	0.0	0.0	0.0	0.0	0.0	0.0	0.0
ENSG00000152078	148534	ensembl_gene_id	H. sapiens	148534	H. sapiens	TLCD4	TLC domain containing 4	TLCD4 encodes a membrane-associated protein containing a TLC (TRAM-LAG1-CLN8) domain, a module implicated in lipid sensing and metabolism. It is predicted to localize to the endoplasmic reticulum, where it may participate in lipid homeostasis by modulating synthesis, remodeling, or trafficking of specific lipid species. Through interactions with other ER-resident enzymes and transporters, TLCD4 likely helps maintain membrane composition and cellular lipid balance under changing metabolic conditions. While its precise substrates and partners remain to be fully defined, TLCD4 fits within a broader family of TLC proteins that coordinate lipid signaling and storage.	TLCD4's predicted role in lipid homeostasis suggests potential involvement in metabolic disorders, including dyslipidemia, fatty liver disease, and insulin resistance, although direct human genetic associations are still sparse. Perturbations in ER lipid regulators can drive lipotoxic stress, inflammation, and organ dysfunction, making TLCD4 an emerging candidate in cardiometabolic disease research. No approved drugs specifically target TLCD4, but it may intersect with pathways modulated by statins, PPAR agonists, or other lipid-lowering and insulin-sensitizing agents. Future drug discovery could explore TLCD4 as a node for fine-tuning lipid composition in tissues vulnerable to metabolic stress.	GO:0055088 lipid homeostasis;GO:0048878 chemical homeostasis;GO:0042592 homeostatic process			Nuclear speckles (Approved)				0.0	0.0	0.0	0.0	0.0	0.0	0.0	0.0	0.0	0.0	0.0	0.0	0.0	0.0	0.0	0.0	0.0	0.0	0.0	0.0
ENSG00000231992						None	None	None	None	None	None	None	None	None	None	None	nan	nan	nan	nan	nan	nan	nan	nan	nan	nan	nan	nan	nan	nan	nan	nan	nan	nan	nan	nan
ENSG00000122481	25950	ensembl_gene_id	H. sapiens	25950	H. sapiens	RWDD3	RWD domain containing 3	RWDD3 encodes an RWD domain-containing protein (often called RSUME) that enhances SUMO conjugation to diverse substrates by facilitating E1-E2 enzyme interactions. Through promoting SUMOylation of targets such as HIF1A, NFKBIA, glucocorticoid receptor NR3C1, and other regulators, RWDD3 fine-tunes hypoxia-inducible factor signaling, NF-kappaB activity, and glucocorticoid responses. It localizes to cytoplasm and nucleus and acts as a nodal regulator of stress, inflammatory, and angiogenic pathways, integrating oxygen sensing, inflammatory signaling, and hormone responses via post-translational modification.	RWDD3 is increasingly linked to cancer and inflammatory disease through its control of HIF1A-driven angiogenesis, NF-kappaB signaling, and glucocorticoid receptor activity. Overexpression can promote tumor neovascularization and invasiveness in pituitary and renal cell tumors, while altered RWDD3 variants have been explored in pharmacogenomic studies of chemotherapy-induced neuropathy. No approved drugs directly target RWDD3, but its central role in SUMOylation makes it a candidate for small-molecule modulators of the SUMO pathway, potentially complementing anti-angiogenic, anti-inflammatory, or glucocorticoid-based therapies in oncology and chronic inflammatory disorders.	GO:1902073 positive regulation of hypoxia-inducible factor-1alpha signaling pathway;GO:1902071 regulation of hypoxia-inducible factor-1alpha signaling pathway;GO:0033235 positive regulation of protein sumoylation		Predicted intracellular proteins					0.0	0.0	0.0	0.0	0.0	0.0	0.0	0.0	0.0	0.0	0.0	0.0	0.0	0.0	0.0	0.0	0.0	0.0	0.0	0.0
ENSG00000225206	400765	ensembl_gene_id	H. sapiens	400765	H. sapiens	MIR137HG	MIR137 host gene			GO:0035195 miRNA-mediated post-transcriptional gene silencing;GO:0035194 regulatory ncRNA-mediated post-transcriptional gene silencing;GO:0016441 post-transcriptional gene silencing							0.0	0.0	0.0	0.0	0.0	0.0	0.0	0.0	0.0	0.0	0.0	0.0	0.0	0.0	0.0	0.0	0.0	0.0	0.0	0.0
ENSG00000233557						None	None	None	None	None	None	None	None	None	None	None	nan	nan	nan	nan	nan	nan	nan	nan	nan	nan	nan	nan	nan	nan	nan	nan	nan	nan	nan	nan
ENSG00000226053	729987	ensembl_gene_id	H. sapiens	729987	H. sapiens	LINC01776	long independently transcribed non-coding RNA 1776										0.0	0.0	0.0	0.0	0.0	0.0	0.0	0.0	0.0	0.0	0.0	0.0	0.0	0.0	0.0	0.0	0.0	0.0	0.0	0.0
ENSG00000117620	23443	ensembl_gene_id	H. sapiens	23443	H. sapiens	SLC35A3	solute carrier family 35 member A3	SLC35A3 encodes a Golgi-resident nucleotide sugar transporter that moves UDP-N-acetylglucosamine (UDP-GlcNAc) from the cytosol into the Golgi lumen in exchange for UMP. By supplying UDP-GlcNAc to glycosyltransferases such as MGAT4, MGAT5, and 3GnT7, it supports the biosynthesis of highly branched complex N-glycans and keratan sulfate. These glycans are critical for protein folding, receptor signaling, extracellular matrix organization, and proteoglycan function. Through its control of glycosylation, SLC35A3 influences development, neuronal function, and cardiac physiology.	Biallelic SLC35A3 mutations cause an autosomal recessive syndrome characterized by arthrogryposis, impaired intellectual development, and seizures (AMRS), reflecting global defects in glycosylation and nervous system development. Additional associations with cardiomyopathy and autism spectrum-epilepsy phenotypes have been reported. There are no SLC35A3-specific therapies; management is supportive, focusing on seizure control, orthopedic care, and developmental interventions. Because SLC35A3 operates in the UDP-GlcNAc pathway, broader efforts to modulate glycosylation-such as substrate supplementation or small molecules targeting glycosyltransferases-are being explored experimentally, but no approved drugs yet correct the underlying transporter defect.	GO:0072334 UDP-galactose transmembrane transport;GO:1990569 UDP-N-acetylglucosamine transmembrane transport;GO:0006047 UDP-N-acetylglucosamine metabolic process		Human disease related genes:Congenital malformations:Congenital malformations of the musculoskeletal system; Transporters:Electrochemical Potential-driven transporters; Potential drug targets; Disease related genes				(M5937)HALLMARK GLYCOLYSIS	0.0	0.0	0.0	0.0	0.0	0.0	0.0	0.0	0.0	0.0	0.0	0.0	0.0	0.0	0.0	0.0	0.0	0.0	0.0	0.0
ENSG00000079335	8556	ensembl_gene_id	H. sapiens	8556	H. sapiens	CDC14A	cell division cycle 14A	CDC14A encodes a dual-specificity phosphatase related to yeast Cdc14, with roles in cell cycle regulation, particularly mitotic exit and DNA replication licensing. It dephosphorylates serine/threonine and tyrosine residues on substrates including the tumor suppressor p53, thereby modulating p53 stability and transcriptional activity. CDC14A localizes to centrosomes and the nucleolus, coordinating centrosome separation, spindle dynamics, and cytokinesis. Through these functions, CDC14A helps maintain genomic integrity and proper cell division, linking phosphatase signaling to proliferation control and stress responses.	Biallelic CDC14A mutations are associated with autosomal recessive sensorineural hearing loss and, in some cases, male infertility due to defects in spermatogenesis, reflecting its role in cilia and centrosome function. Altered CDC14A expression and activity have been implicated in tumorigenesis via dysregulated p53 signaling and cell cycle control, although it is not yet a major direct oncology drug target. Current therapeutic efforts focus on understanding CDC14A's network to exploit synthetic lethal interactions rather than developing specific CDC14A inhibitors, and no approved drugs act directly on this phosphatase.	GO:0007096 regulation of exit from mitosis;GO:0032467 positive regulation of cytokinesis;GO:0051781 positive regulation of cell division		Predicted intracellular proteins; ENZYME proteins:Hydrolases; Potential drug targets; Disease related genes; Human disease related genes:Nervous system diseases:Ear disease; Enzymes	Endoplasmic reticulum;Nucleoplasm (Approved); Additional: Cytosol				0.0	0.0	0.0	0.0	0.0	0.0	0.0	0.0	0.0	0.0	0.0	0.0	0.0	0.0	0.0	0.0	0.0	0.0	0.0	0.0
ENSG00000060718	1301	ensembl_gene_id	H. sapiens	1301	H. sapiens	COL11A1	collagen type XI alpha 1 chain	COL11A1 encodes the alpha-1 chain of type XI collagen, a minor fibrillar collagen that co-assembles with type II collagen to regulate fibril diameter and spacing in cartilage, vitreous humor, and intervertebral discs. By controlling fibril architecture, COL11A1 contributes to tensile strength, transparency, and biomechanical properties of connective tissues. It is crucial for normal skeletal development, craniofacial morphogenesis, and auditory function. Alternative splicing generates multiple isoforms with tissue-specific expression, fine-tuning extracellular matrix organization in cartilage, inner ear, and ocular structures.	Pathogenic COL11A1 variants cause type II Stickler syndrome and Marshall syndrome, characterized by midface hypoplasia, high myopia, retinal detachment risk, hearing loss, and early-onset osteoarthritis. Polymorphisms in COL11A1 are also associated with susceptibility to lumbar disc herniation and degenerative disc disease. In cancer, COL11A1 is frequently overexpressed in tumor stroma and linked to invasion, chemoresistance, and poor prognosis, making it a potential biomarker and stromal target. While no COL11A1-specific therapies are approved, research explores matrix-modifying drugs, anti-fibrotic agents, and strategies to stabilize cartilage and vitreoretinal structure.	GO:0050910 detection of mechanical stimulus involved in sensory perception of sound;GO:0050974 detection of mechanical stimulus involved in sensory perception;GO:0035987 endodermal cell differentiation		Predicted intracellular proteins; Cancer-related genes:Candidate cancer biomarkers; Disease related genes; Human disease related genes:Congenital malformations:Congenital malformations of the musculoskeletal system; Human disease related genes:Nervous system diseases:Eye disease; Human disease related genes:Congenital malformations:Other congenital malformations; Predicted secreted proteins; Human disease related genes:Nervous system diseases:Ear disease; Human disease related genes:Musculoskeletal diseases:Skeletal diseases	Endoplasmic reticulum (Supported)		(M3005)NABA COLLAGENS; (M198)PID SYNDECAN 1 PATHWAY; (M18)PID INTEGRIN1 PATHWAY	(M5942)HALLMARK UV RESPONSE DN; (M5930)HALLMARK EPITHELIAL MESENCHYMAL TRANSITION	0.0	0.0	1.0	0.0	0.0	0.0	1.0	0.0	0.0	0.0	0.0	0.0	0.0	0.0	0.0	0.0	0.0	1.0	0.0	0.0
ENSG00000234257	100421046	ensembl_gene_id	H. sapiens	100421046	H. sapiens	SOD2P1	superoxide dismutase 2 pseudogene 1										0.0	0.0	0.0	0.0	0.0	0.0	0.0	0.0	0.0	0.0	0.0	0.0	0.0	0.0	0.0	0.0	0.0	0.0	0.0	0.0
ENSG00000185946	55599	ensembl_gene_id	H. sapiens	55599	H. sapiens	RNPC3	RNA binding region (RNP1, RRM) containing 3	RNPC3 encodes a 65-kDa RNA-binding protein that is a core component of the minor U12-type spliceosome, which removes a rare class of U12-type introns from pre-mRNAs. Containing two RNA recognition motifs, RNPC3 helps assemble and stabilize the U11/U12 di-snRNP and directly contacts small nuclear RNAs to ensure accurate splice-site recognition. By enabling efficient splicing of U12-type introns in genes involved in transcription, signaling, and development, RNPC3 safeguards proper gene expression programs. Its activity is particularly critical in rapidly proliferating and differentiating tissues such as the pituitary and hematopoietic system.	Biallelic RNPC3 mutations cause an autosomal recessive form of isolated growth hormone deficiency with pituitary hypoplasia, reflecting the sensitivity of endocrine development to impaired U12-type splicing. Additional reports link RNPC3 variants to broader neurodevelopmental and hematologic phenotypes, and somatic alterations in splicing factors, including RNPC3, are increasingly recognized in cancer. While no drugs specifically target RNPC3, the minor spliceosome is being explored as a therapeutic vulnerability in tumors, analogous to efforts with major spliceosome inhibitors. For RNPC3-related endocrine disease, current management relies on growth hormone replacement and supportive care rather than spliceosome-directed therapy.	GO:0000377 RNA splicing, via transesterification reactions with bulged adenosine as nucleophile;GO:0000398 mRNA splicing, via spliceosome;GO:0000375 RNA splicing, via transesterification reactions		Human disease related genes:Endocrine and metabolic diseases:Hypothalamus and pituitary gland diseases; Predicted intracellular proteins; Disease related genes	Nucleoplasm (Supported)				0.0	0.0	0.0	0.0	0.0	0.0	0.0	0.0	0.0	0.0	0.0	0.0	0.0	0.0	0.0	0.0	0.0	0.0	0.0	0.0
ENSG00000241361						None	None	None	None	None	None	None	None	None	None	None	nan	nan	nan	nan	nan	nan	nan	nan	nan	nan	nan	nan	nan	nan	nan	nan	nan	nan	nan	nan
ENSG00000162636	284611	ensembl_gene_id	H. sapiens	284611	H. sapiens	EEIG2	EEIG family member 2	EEIG2 (also known as FAM102B) encodes a protein with an N-terminal C2 domain, suggesting roles in phospholipid binding and membrane-associated signaling or trafficking. It is ubiquitously expressed, including in brain and gall bladder, and belongs to the EEIG family, which is conserved across vertebrates. Although detailed molecular functions remain poorly defined, EEIG2 has been implicated in protein-protein interaction networks and may participate in nuclear or cytoplasmic signaling complexes. Its broad expression and domain architecture point to a modulatory role in cellular signaling, possibly linking membrane events to downstream transcriptional or chromatin-associated processes.	EEIG2 currently has limited direct clinical annotation, but variants appear in genetic testing panels and databases, reflecting interest in its potential involvement in cancer and DNA damage responses. It has been connected indirectly to pathways regulating homologous recombination and chromatin remodeling through interaction partners, suggesting that altered EEIG2 function could influence genomic stability or therapy response. No approved drugs specifically target EEIG2, and it is considered a "dark" or understudied protein. As functional genomics and CRISPR screens mature, EEIG2 may emerge as a context-specific vulnerability in certain tumors or neurological conditions, guiding future drug discovery.			Predicted intracellular proteins	Cytosol;Nucleoli (Approved)				0.0	0.0	0.0	0.0	0.0	0.0	0.0	0.0	0.0	0.0	0.0	0.0	0.0	0.0	0.0	0.0	0.0	0.0	0.0	0.0
ENSG00000197780	6884	ensembl_gene_id	H. sapiens	6884	H. sapiens	TAF13	TATA-box binding protein associated factor 13	TAF13 encodes a small TBP-associated factor that is part of specific TFIID subcomplexes required for transcription initiation by RNA polymerase II. As a component of the core promoter recognition machinery, TAF13 helps position Pol II at TATA and non-TATA promoters, stabilizes TFIID, and integrates regulatory inputs from transcriptional activators. Through its interactions with other TAFs and TBP, TAF13 contributes to basal transcription, promoter selectivity, and context-specific gene expression programs essential for cell growth, differentiation, and stress responses across many tissues.	TAF13, as a core transcription factor IID subunit, is critical for global RNA polymerase II transcription, and its disruption can broadly alter gene expression. Rare variants and reduced TAF function in related TFIID components have been linked to neurodevelopmental and craniofacial disorders, suggesting that TAF13 dysfunction may contribute to similar syndromic phenotypes, although direct associations remain limited. Because TFIID integrity is essential for cancer cell proliferation, TAF13-containing complexes are of interest in oncology, but there are currently no TAF13-specific drugs; efforts instead focus on targeting general transcriptional machinery or coactivator complexes in cancer and inflammatory diseases.	GO:0042789 mRNA transcription by RNA polymerase II;GO:0009299 mRNA transcription;GO:0060261 positive regulation of transcription initiation by RNA polymerase II		Predicted intracellular proteins; Human disease related genes:Other diseases:Mental and behavioural disorders; Disease related genes	Nucleoplasm (Enhanced); Additional: Nucleoli			(M5898)HALLMARK DNA REPAIR	0.0	0.0	0.0	0.0	0.0	0.0	0.0	0.0	0.0	0.0	0.0	0.0	0.0	0.0	0.0	0.0	0.0	0.0	0.0	0.0
ENSG00000134202	2947	ensembl_gene_id	H. sapiens	2947	H. sapiens	GSTM3	glutathione S-transferase mu 3	GSTM3 encodes a cytosolic glutathione S-transferase of the mu class that catalyzes conjugation of glutathione to electrophilic compounds. It detoxifies carcinogens, therapeutic drugs, environmental toxins, and reactive products of oxidative stress, thereby protecting cellular macromolecules from damage. GSTM3 is part of a polymorphic gene cluster on chromosome 1p13.3, and its variants can alter enzyme activity, expression, and substrate specificity. By modulating redox balance and xenobiotic metabolism, GSTM3 influences cellular responses to toxic exposures and endogenous oxidative insults. It often acts in concert with other GST isoforms to shape tissue-specific detoxification capacity.	Polymorphisms and altered expression of GSTM3 are associated with variable susceptibility to multiple cancers, including head and neck, lung, liver, and pancreatic cancers, reflecting differences in carcinogen detoxification. GSTM3 can also influence chemotherapy response and resistance by metabolizing anticancer drugs or modulating oxidative stress, making it relevant for pharmacogenomics-guided dosing and regimen selection. Although GSTM3 itself is not directly targeted by approved drugs, GST inhibitors and prodrugs designed to exploit high GST activity in tumors are under investigation. Understanding GSTM3 genotype and expression may help stratify cancer risk, predict treatment outcomes, and guide development of redox- and metabolism-based anticancer strategies.	GO:0008065 establishment of blood-nerve barrier;GO:0018916 nitrobenzene metabolic process;GO:0051410 detoxification of nitrogen compound		ENZYME proteins:Transferases; Predicted intracellular proteins; Enzymes; Cancer-related genes:Candidate cancer biomarkers	Cytosol (Supported); Additional: Cytokinetic bridge;Microtubules;Primary cilium;Primary cilium tip;Primary cilium transition zone	Glutathione		(M5916)HALLMARK APICAL SURFACE; (M5951)HALLMARK SPERMATOGENESIS	0.0	0.0	0.0	0.0	0.0	0.0	0.0	0.0	0.0	0.0	0.0	0.0	0.0	0.0	0.0	0.0	0.0	0.0	0.0	0.0
ENSG00000273373						None	None	None	None	None	None	None	None	None	None	None	nan	nan	nan	nan	nan	nan	nan	nan	nan	nan	nan	nan	nan	nan	nan	nan	nan	nan	nan	nan
ENSG00000171385	3752	ensembl_gene_id	H. sapiens	3752	H. sapiens	KCND3	potassium voltage-gated channel subfamily D member 3	KCND3 encodes the Kv4.3 alpha subunit, a voltage-gated A-type potassium channel of the shal-related family. Kv4.3 channels activate and inactivate rapidly, contributing prominently to transient outward potassium currents that shape the repolarization phase of action potentials. KCND3 is widely expressed in neurons and cardiomyocytes, where it regulates firing frequency, dendritic excitability, and cardiac action potential duration. Through interactions with auxiliary subunits and signaling pathways, KCND3 fine-tunes neuronal integration, synaptic plasticity, and cardiac rhythm, making it a key determinant of excitability in the central nervous system and heart.	Pathogenic KCND3 variants cause spinocerebellar ataxia types 19/22, featuring progressive gait ataxia, dysarthria, and cerebellar atrophy due to altered neuronal excitability. Gain- or loss-of-function mutations also contribute to cardiac arrhythmia syndromes, including Brugada syndrome and early repolarization phenotypes, by modifying transient outward currents and repolarization gradients. No drugs selectively target Kv4.3, but class I and III antiarrhythmics, as well as modulators of autonomic tone, can indirectly influence KCND3-dependent currents. Precision electrophysiologic characterization of KCND3 mutations is guiding personalized risk stratification and may inform future channel-specific therapies for neurocardiac channelopathies.	GO:0098915 membrane repolarization during ventricular cardiac muscle cell action potential;GO:0099625 ventricular cardiac muscle cell membrane repolarization;GO:0097623 potassium ion export across plasma membrane		FDA approved drug targets:Small molecule drugs; Human disease related genes:Nervous system diseases:Neurodegenerative diseases; Human disease related genes:Cardiovascular diseases:Cardiac diseases; Disease related genes; Transporters:Transporter channels and pores; Voltage-gated ion channels:Voltage-Gated Potassium Channels		Disopyramide; Imipramine; Nifedipine; Dronedarone; Vernakalant; Dalfampridine; Isavuconazole			0.0	0.0	0.0	1.0	0.0	0.0	0.0	1.0	0.0	0.0	0.0	0.0	1.0	0.0	0.0	1.0	1.0	0.0	0.0	0.0
ENSG00000231437	643355	ensembl_gene_id	H. sapiens	643355	H. sapiens	LINC01750	long independently transcribed non-coding RNA 1750										0.0	0.0	0.0	0.0	0.0	0.0	0.0	0.0	0.0	0.0	0.0	0.0	0.0	0.0	0.0	0.0	0.0	0.0	0.0	0.0
ENSG00000134245	7482	ensembl_gene_id	H. sapiens	7482	H. sapiens	WNT2B	Wnt family member 2B	WNT2B encodes a secreted Wnt family ligand that activates canonical -catenin-dependent signaling and epithelial-mesenchymal transition programs. It exists as multiple isoforms, including a transmembrane-dominant form, and functions as a stem cell factor for neural and retinal progenitors, as well as for epithelial stem cells in tissues such as stomach and skin. By binding Frizzled and LRP co-receptors, WNT2B regulates cell fate decisions, proliferation, and differentiation during embryogenesis and tissue homeostasis. Its expression is tightly controlled by intersecting Hedgehog, Notch, BMP, and Wnt regulatory networks, reflecting its central role in developmental patterning.	Aberrant WNT2B expression is implicated in carcinogenesis, including gastric, esophageal, cervical, and head and neck cancers, where it promotes tumor growth, EMT, metastasis, and chemoresistance. WNT2B overexpression correlates with poor prognosis and resistance to cisplatin in some tumors, making it an attractive therapeutic target. While no WNT2B-specific drugs are approved, upstream and downstream pathway inhibitors-such as porcupine inhibitors, tankyrase inhibitors, and -catenin/TCF disruptors-are in clinical development to dampen Wnt signaling. Antibodies, RNAi, and small-molecule WNT2B antagonists are being explored preclinically for cancer and potentially for modulating stem cell behavior in regenerative medicine.	GO:0021871 forebrain regionalization;GO:0061072 iris morphogenesis;GO:0061303 cornea development in camera-type eye		Predicted intracellular proteins; Predicted secreted proteins; Human disease related genes:Digestive system diseases:Gastrointestinal diseases; Disease related genes	Vesicles (Approved); Additional: Nucleoplasm		(M5493)WNT SIGNALING; (M5883)NABA SECRETED FACTORS; (M5885)NABA MATRISOME ASSOCIATED		0.0	0.0	0.0	0.0	0.0	0.0	1.0	0.0	0.0	0.0	0.0	0.0	0.0	0.0	1.0	0.0	0.0	0.0	0.0	0.0
ENSG00000226419	100506392	ensembl_gene_id	H. sapiens	100506392	H. sapiens	SLC16A1-AS1	SLC16A1 antisense RNA 1										0.0	0.0	0.0	0.0	0.0	0.0	0.0	0.0	0.0	0.0	0.0	0.0	0.0	0.0	0.0	0.0	0.0	0.0	0.0	0.0
ENSG00000232499	100421402	ensembl_gene_id	H. sapiens	100421402	H. sapiens	LOC100421402	heterogeneous nuclear ribonucleoprotein A1 pseudogene										0.0	0.0	0.0	0.0	0.0	0.0	0.0	0.0	0.0	0.0	0.0	0.0	0.0	0.0	0.0	0.0	0.0	0.0	0.0	0.0
ENSG00000116774	56944	ensembl_gene_id	H. sapiens	56944	H. sapiens	OLFML3	olfactomedin like 3	OLFML3 encodes olfactomedin-like 3, a secreted extracellular matrix glycoprotein with a C-terminal olfactomedin domain that mediates protein-protein interactions, cell adhesion, and intercellular communication. It acts as a scaffold that recruits bone morphogenetic protein 1 to its substrate chordin, promoting chordin degradation and shaping BMP signaling gradients during embryonic dorsoventral patterning. OLFML3 also functions as a vascular tissue remodeler with pro-angiogenic properties, produced by endothelial cells and pericytes and deposited in the perivascular matrix. Through these activities, it influences embryonic development, tissue remodeling, and angiogenesis in both physiological and pathological contexts.	OLFML3 is upregulated in multiple cancers and acts as a proangiogenic cue in the tumor microenvironment, where blocking OLFML3 with antibodies reduces tumor vascularization, pericyte coverage, and growth in preclinical models. Its expression has been linked to tumor invasion, metastasis, and resistance to existing anti-VEGF therapies, making it an attractive target for next-generation antiangiogenic drugs. Beyond oncology, OLFML3 variants are associated with ocular phenotypes such as pectinate ligament dysplasia and glaucoma in dogs, suggesting conserved roles in eye development. Therapeutic efforts are focused on antibody-based inhibition of OLFML3 to complement current antiangiogenic and immuno-oncology regimens.	GO:0007165 signal transduction;GO:0023052 signaling;GO:0007154 cell communication		Predicted intracellular proteins; Predicted secreted proteins	Vesicles (Supported)			(M5906)HALLMARK ESTROGEN RESPONSE EARLY	0.0	0.0	0.0	0.0	0.0	0.0	0.0	0.0	0.0	0.0	0.0	0.0	0.0	0.0	0.0	0.0	0.0	0.0	0.0	0.0
ENSG00000134198	10100	ensembl_gene_id	H. sapiens	10100	H. sapiens	TSPAN2	tetraspanin 2	TSPAN2 encodes tetraspanin 2, a small four-pass transmembrane protein that organizes membrane microdomains and scaffolds signaling complexes at the cell surface. It interacts with integrins and other tetraspanins to regulate cell adhesion, migration, and proliferation, particularly in neural and immune cells and vascular smooth muscle. Through these complexes, TSPAN2 modulates cytoskeletal dynamics, myelination, and responses to extracellular cues. Alternative splicing generates multiple isoforms that may fine-tune signaling in a tissue- and context-dependent manner, positioning TSPAN2 as a key organizer of membrane signaling platforms in development and tissue remodeling.	TSPAN2 has been genetically linked to susceptibility to migraine, multiple sclerosis, and other neuroinflammatory or vascular traits, likely via effects on myelination, endothelial function, and immune cell trafficking. Altered expression has also been reported in several cancers, where it may influence invasion and metastasis through integrin signaling. Although no approved drugs directly target TSPAN2, it is being explored as a potential therapeutic entry point in demyelinating disease and oncology, either by modulating its complexes or using it as a cell-surface marker for antibody- or CAR-based strategies.				Nucleoplasm (Enhanced)				0.0	0.0	0.0	0.0	0.0	0.0	0.0	0.0	0.0	0.0	0.0	0.0	0.0	0.0	0.0	0.0	0.0	0.0	0.0	0.0
ENSG00000163393	55356	ensembl_gene_id	H. sapiens	55356	H. sapiens	SLC22A15	solute carrier family 22 member 15	SLC22A15 encodes a member of the solute carrier 22 family, a group of organic ion transporters also known as amphiphilic solute facilitators. These transporters move structurally diverse cationic, zwitterionic, and amphipathic compounds across cell membranes, including endogenous metabolites, neurotransmitter-like molecules, and xenobiotics. SLC22A15 is expressed in brain and other tissues, suggesting roles in neuronal signaling, nutrient handling, and drug disposition. By shaping local concentrations of small organic solutes, SLC22A15 contributes to cellular homeostasis and can influence pharmacokinetics and pharmacodynamics of transported therapeutics.	While SLC22A15 is less characterized than classic SLC22 transporters, variation in this gene may modulate susceptibility to neuropsychiatric conditions, metabolic traits, or differential drug responses by altering transport of key metabolites or drugs. Genome-wide studies are beginning to implicate SLC22A15 loci in complex traits, though causal mechanisms remain to be defined. Drug discovery currently views SLC22A15 primarily as a transporter affecting CNS drug penetration and clearance rather than a direct pharmacologic target. No marketed drugs are designed to selectively modulate SLC22A15, but understanding its substrate profile is important for optimizing dosing and safety of small-molecule therapies.	GO:0015838 amino-acid betaine transport;GO:0015697 quaternary ammonium group transport;GO:0072337 modified amino acid transport		Transporters:Electrochemical Potential-driven transporters					0.0	0.0	0.0	0.0	0.0	0.0	0.0	0.0	0.0	0.0	0.0	0.0	0.0	0.0	0.0	0.0	0.0	0.0	0.0	0.0
ENSG00000196505	54834	ensembl_gene_id	H. sapiens	54834	H. sapiens	GDAP2	ganglioside induced differentiation associated protein 2	GDAP2 encodes a lysosomal membrane-associated protein induced during ganglioside-driven differentiation and is predicted to act upstream of retinoic acid-responsive pathways. Its precise molecular function remains incompletely defined, but localization to lysosomes suggests roles in lysosomal signaling, trafficking, or degradation processes. GDAP2 may integrate lipid-mediated differentiation cues with retinoic acid signaling to influence neuronal survival and plasticity. Experimental data support involvement in cellular responses to retinoids and stress, positioning GDAP2 at the crossroads of lipid metabolism, lysosomal function, and neuronal differentiation programs. National Center for Biotechnology Information	Biallelic variants in GDAP2 cause autosomal recessive spinocerebellar ataxia 27, characterized by progressive gait ataxia, dysarthria, and cerebellar atrophy. The disease highlights the importance of lysosomal and retinoic acid-linked pathways in cerebellar neuron maintenance. There are currently no GDAP2-targeted therapies; management is symptomatic and supportive. Drug discovery efforts for spinocerebellar ataxias focus on neuroprotection, ion channel modulation, and enhancement of cellular clearance pathways, which may indirectly benefit GDAP2-related disease. As mechanistic insight deepens, strategies to correct lysosomal dysfunction or modulate retinoid signaling could become rational approaches for this rare ataxia subtype. National Center for Biotechnology Information			Predicted intracellular proteins; Human disease related genes:Nervous system diseases:Neurodegenerative diseases; Disease related genes	Endoplasmic reticulum (Approved)				0.0	0.0	0.0	0.0	0.0	0.0	0.0	0.0	0.0	0.0	0.0	0.0	0.0	0.0	0.0	0.0	0.0	0.0	0.0	0.0
ENSG00000155761	200162	ensembl_gene_id	H. sapiens	200162	H. sapiens	SPAG17	sperm associated antigen 17	SPAG17 encodes a central pair protein of the axoneme in motile cilia and flagella with a classic 9+2 microtubule organization. It is essential for proper axonemal structure and coordinated beating, supporting mucociliary clearance in the airways and motility of sperm flagella. In mice, loss of Spag17 causes immotile nasal and tracheal cilia, respiratory distress, hydrocephalus, and perinatal lethality, highlighting its role in ciliary function. SPAG17 variants are also associated with skeletal development, with targeted mutations in mice producing limb malformations, suggesting additional roles in chondrocyte or growth plate biology beyond classical ciliary motility.	In humans, SPAG17 dysfunction is linked to primary ciliary dyskinesia-like phenotypes, including impaired mucociliary clearance, chronic respiratory infections, and possibly hydrocephalus or subfertility due to defective sperm motility. Genome-wide association studies connect SPAG17 polymorphisms to variation in height, and experimental models implicate it in skeletal malformations, pointing to a broader ciliopathy spectrum affecting development. No SPAG17-specific drugs exist; management focuses on symptomatic treatment of airway disease and fertility support. Drug discovery in this space targets ciliary signaling, mucus rheology, and infection control rather than SPAG17 directly, though genetic diagnosis can guide prognosis and personalized care.	GO:1990953 intramanchette transport;GO:1904158 axonemal central apparatus assembly;GO:1905198 manchette assembly		Predicted intracellular proteins; Human disease related genes:Reproductive system diseases:Reproductive system diseases; Disease related genes	Mid piece;Principal piece (Approved); Additional: Equatorial segment				0.0	0.0	0.0	0.0	0.0	0.0	0.0	0.0	0.0	0.0	0.0	0.0	0.0	0.0	0.0	0.0	0.0	0.0	0.0	0.0
ENSG00000236804	100270905	ensembl_gene_id	H. sapiens	100270905	H. sapiens	RPS3AP12	RPS3A pseudogene 12										0.0	0.0	0.0	0.0	0.0	0.0	0.0	0.0	0.0	0.0	0.0	0.0	0.0	0.0	0.0	0.0	0.0	0.0	0.0	0.0
ENSG00000231365	101929147	ensembl_gene_id	H. sapiens	101929147	H. sapiens	WARS2-AS1	WARS2 antisense RNA 1										0.0	0.0	0.0	0.0	0.0	0.0	0.0	0.0	0.0	0.0	0.0	0.0	0.0	0.0	0.0	0.0	0.0	0.0	0.0	0.0
ENSG00000226443						None	None	None	None	None	None	None	None	None	None	None	nan	nan	nan	nan	nan	nan	nan	nan	nan	nan	nan	nan	nan	nan	nan	nan	nan	nan	nan	nan
ENSG00000286106	101929796	ensembl_gene_id	H. sapiens	101929796	H. sapiens	NOTCH2NLR	notch 2 N-terminal like R	NOTCH2NLR encodes a Notch 2 N-terminal-like protein derived from partial duplication of NOTCH2 and is generally considered a transcribed pseudogene. It is predicted to bind calcium ions and is related to the human-specific NOTCH2NL family that modulates Notch signaling in cortical progenitors. Although NOTCH2NLR itself likely lacks a functional protein product, its genomic context within segmental duplications on chromosome 1 links it to regulatory landscapes influencing neurodevelopment. Studies of NOTCH2NL paralogs suggest roles in expanding cortical neuron numbers, highlighting this locus as part of the evolutionary fine-tuning of human brain development.	NOTCH2NLR resides in a genomic region prone to rearrangements associated with 1q21.1 deletion/duplication syndromes, which are linked to neurodevelopmental disorders including microcephaly, macrocephaly, autism spectrum disorders, and schizophrenia. While NOTCH2NLR is classified as a pseudogene and not a direct therapeutic target, structural variation across the NOTCH2NL cluster can alter Notch signaling dosage in cortical progenitors. Current drug discovery efforts focus more broadly on modulating Notch signaling in cancer and regenerative medicine rather than specifically targeting NOTCH2NLR, and no approved drugs act directly on this pseudogene or its unique sequence.			Predicted intracellular proteins					0.0	0.0	0.0	0.0	0.0	0.0	0.0	0.0	0.0	0.0	0.0	0.0	0.0	0.0	0.0	0.0	0.0	0.0	0.0	0.0
ENSG00000264343	388677	ensembl_gene_id	H. sapiens	388677	H. sapiens	NOTCH2NLA	notch 2 N-terminal like A	NOTCH2NLA encodes a Notch2 N-terminal-like protein that binds Notch receptors and positively regulates Notch signaling during human cerebral cortex development. As part of the human-specific NOTCH2NL gene family, it is thought to enhance progenitor cell self-renewal, contributing to cortical expansion and increased neuron numbers. The protein localizes to cytoplasmic and extracellular compartments, modulating ligand-receptor interactions and downstream transcriptional programs. By fine-tuning Notch pathway activity in neural stem cells, NOTCH2NLA helps shape brain size and architecture in humans.	Copy number variation and dysregulation of NOTCH2NL genes, including NOTCH2NLA, have been associated with neurodevelopmental disorders, such as autism spectrum disorder, intellectual disability, and micro- or macrocephaly. Altered Notch signaling in cortical progenitors can disturb neuronal output and connectivity, leading to cognitive and behavioral phenotypes. While several Notch pathway inhibitors, including gamma-secretase inhibitors and monoclonal antibodies, are in oncology trials, they do not selectively target NOTCH2NLA and carry toxicity risks. Current clinical management of NOTCH2NLA-related conditions is supportive and behavioral, with precision therapies still in early conceptual and preclinical stages.	GO:0045747 positive regulation of Notch signaling pathway;GO:0021987 cerebral cortex development;GO:0008593 regulation of Notch signaling pathway		Predicted intracellular proteins; Predicted secreted proteins; Disease related genes					0.0	0.0	0.0	0.0	0.0	0.0	0.0	0.0	0.0	0.0	0.0	0.0	0.0	0.0	0.0	0.0	0.0	0.0	0.0	0.0
ENSG00000131791	5565	ensembl_gene_id	H. sapiens	5565	H. sapiens	PRKAB2	protein kinase AMP-activated non-catalytic subunit beta 2	PRKAB2 encodes the beta2 regulatory subunit of AMP-activated protein kinase (AMPK), a central energy sensor that responds to changes in cellular AMP/ATP ratios. The beta subunit helps assemble the heterotrimeric complex and influences its localization, stability, and substrate interactions. Highly expressed in skeletal muscle, PRKAB2-containing AMPK complexes regulate fatty acid oxidation, glucose uptake, and mitochondrial biogenesis during metabolic stress. By modulating ACC and HMGCR activity, AMPK orchestrates lipid and cholesterol biosynthesis. PRKAB2 thus contributes to tissue-specific tuning of AMPK signaling and whole-body energy homeostasis.	Variants or altered expression of PRKAB2 may impact AMPK activity, contributing to metabolic disorders such as insulin resistance, type 2 diabetes, and dyslipidemia, particularly in skeletal muscle. AMPK is a major drug discovery target, with small-molecule activators and indirect modulators (like metformin) widely used or under development to improve metabolic health. While marketed drugs do not selectively target PRKAB2, their effects on AMPK complexes likely involve beta2-containing isoforms in muscle. Ongoing efforts aim to design isoform- or tissue-selective AMPK modulators, which could exploit PRKAB2 biology to treat cardiometabolic and mitochondrial diseases.	GO:0120162 positive regulation of cold-induced thermogenesis;GO:0120161 regulation of cold-induced thermogenesis;GO:0031669 cellular response to nutrient levels		FDA approved drug targets:Small molecule drugs; Predicted intracellular proteins	Nucleoplasm (Approved); Additional: Cytosol				0.0	0.0	0.0	0.0	0.0	0.0	0.0	0.0	0.0	0.0	0.0	0.0	1.0	0.0	0.0	0.0	0.0	0.0	0.0	0.0
ENSG00000237188						None	None	None	None	None	None	None	None	None	None	None	nan	nan	nan	nan	nan	nan	nan	nan	nan	nan	nan	nan	nan	nan	nan	nan	nan	nan	nan	nan
ENSG00000131781	2330	ensembl_gene_id	H. sapiens	2330	H. sapiens	FMO5	flavin containing dimethylaniline monoxygenase 5	FMO5 encodes flavin-containing monooxygenase 5, a hepatic and extrahepatic Baeyer-Villiger monooxygenase that uses FAD and NADPH to insert oxygen into carbon-carbon bonds adjacent to carbonyl groups, converting ketones to esters. Unlike classical FMOs that primarily oxidize soft nucleophilic heteroatoms, FMO5 shows distinct substrate specificity, acting on diverse carbonyl-containing compounds, including certain drugs such as nabumetone and pentoxifylline. It also exhibits NADPH oxidase activity and has been implicated as a positive modulator of cholesterol biosynthesis, glucose homeostasis, and metabolic aging, linking xenobiotic metabolism with endogenous metabolic regulation.	Mouse models lacking Fmo5 display a lean, metabolically healthy, slow-ageing phenotype with improved insulin sensitivity and lower cholesterol, suggesting that FMO5 promotes metabolic aging and cardiometabolic risk. Human FMO5 variants associate with altered insulin levels, waist circumference, and metabolic traits, though clinical penetrance is modest. FMO5 is not yet directly targeted by approved drugs, but it influences the bioactivation or clearance of certain therapeutics and may become a metabolic drug target to mimic the protective phenotype seen in knockout mice. Its dual role in xenobiotic and endogenous metabolism makes FMO5 highly relevant for precision pharmacology and metabolic disease research.	GO:0090181 regulation of cholesterol metabolic process;GO:0019218 regulation of steroid metabolic process;GO:0006805 xenobiotic metabolic process		Predicted intracellular proteins; ENZYME proteins:Oxidoreductases; Enzymes; Cancer-related genes:Candidate cancer biomarkers	Cytosol;Endoplasmic reticulum (Supported)				0.0	0.0	0.0	0.0	0.0	0.0	0.0	0.0	0.0	0.0	0.0	0.0	0.0	0.0	0.0	0.0	0.0	0.0	0.0	0.0
ENSG00000131778	9557	ensembl_gene_id	H. sapiens	9557	H. sapiens	CHD1L	chromodomain helicase DNA binding protein 1 like	CHD1L encodes a chromodomain helicase DNA-binding-like protein involved in DNA repair and chromatin remodeling. It possesses ATPase activity and catalyzes chromatin relaxation following DNA damage, in part through interactions with poly(ADP-ribose) chains synthesized by PARP enzymes. By remodeling nucleosomes at sites of breaks, CHD1L facilitates access of repair machinery and coordinates transcriptional responses to genotoxic stress. Located in the frequently amplified 1q21 region, CHD1L also influences replication stress tolerance and genome stability. Its helicase and chromodomain modules position it as a key regulator of DNA damage-responsive chromatin dynamics.	CHD1L is frequently overexpressed or amplified in hepatocellular carcinoma, colorectal, gastric, and other cancers, where it promotes proliferation, invasion, and resistance to DNA-damaging therapies. Its role in DNA repair and PAR-dependent chromatin remodeling makes CHD1L an attractive target in oncology, particularly in tumors reliant on enhanced repair capacity. While no CHD1L-specific inhibitors are approved, PARP inhibitors such as olaparib exploit related DNA repair vulnerabilities and may synergize with CHD1L modulation. Drug discovery efforts are exploring small molecules that disrupt CHD1L ATPase activity or chromatin binding, aiming to sensitize tumors to chemotherapy and radiotherapy.	GO:0006281 DNA repair;GO:0006259 DNA metabolic process;GO:0006338 chromatin remodeling		Predicted intracellular proteins	Nucleoplasm (Enhanced)				0.0	0.0	0.0	0.0	0.0	0.0	0.0	0.0	0.0	0.0	0.0	0.0	0.0	0.0	0.0	0.0	0.0	0.0	0.0	0.0
ENSG00000274265						None	None	None	None	None	None	None	None	None	None	None	nan	nan	nan	nan	nan	nan	nan	nan	nan	nan	nan	nan	nan	nan	nan	nan	nan	nan	nan	nan
ENSG00000286219	100996717	ensembl_gene_id	H. sapiens	100996717	H. sapiens	NOTCH2NLC	notch 2 N-terminal like C	NOTCH2NLC encodes a primate-specific Notch2 N-terminal-like protein that binds Notch receptors and positively regulates Notch signaling, particularly during cerebral cortex development. Localized to the extracellular region, it likely modulates ligand-receptor interactions or receptor activation thresholds, influencing neural progenitor maintenance, differentiation, and cortical layering. Repeat-containing sequences in NOTCH2NLC may affect its expression or aggregation propensity. By fine-tuning Notch pathway activity in the developing brain, NOTCH2NLC contributes to proper neurogenesis and long-term neuronal network organization.	GGC repeat expansions in the 5 region of NOTCH2NLC cause neuronal intranuclear inclusion disease, and have been implicated in essential tremor 6 and oculopharyngodistal myopathy 3, linking this gene to adult-onset neurodegeneration and muscle involvement. Pathology is characterized by intranuclear inclusions in neurons and other cells, with diverse clinical phenotypes including dementia, movement disorders, and peripheral neuropathy. There are no approved therapies targeting NOTCH2NLC or its repeat expansions; management is symptomatic. Research is exploring antisense oligonucleotides, repeat-targeting strategies, and modulation of Notch signaling as potential avenues for disease-modifying interventions.	GO:0045747 positive regulation of Notch signaling pathway;GO:0021987 cerebral cortex development;GO:0008593 regulation of Notch signaling pathway		Predicted intracellular proteins; Disease related genes; Human disease related genes:Nervous system diseases:Other nervous and sensory system diseases; Predicted secreted proteins; Human disease related genes:Musculoskeletal diseases:Muscular diseases					0.0	0.0	0.0	0.0	0.0	0.0	0.0	0.0	0.0	0.0	0.0	0.0	0.0	0.0	0.0	0.0	0.0	0.0	0.0	0.0
ENSG00000220323	337874	ensembl_gene_id	H. sapiens	337874	H. sapiens	H2BC19P	H2B clustered histone 19, pseudogene			GO:0002227 innate immune response in mucosa;GO:0002385 mucosal immune response;GO:0002251 organ or tissue specific immune response							0.0	0.0	0.0	0.0	0.0	0.0	0.0	0.0	0.0	0.0	0.0	0.0	0.0	0.0	0.0	0.0	0.0	0.0	0.0	0.0
ENSG00000261716	337873	ensembl_gene_id	H. sapiens	337873	H. sapiens	H2BC20P	H2B clustered histone 20, pseudogene										0.0	0.0	0.0	0.0	0.0	0.0	0.0	0.0	0.0	0.0	0.0	0.0	0.0	0.0	0.0	0.0	0.0	0.0	0.0	0.0
ENSG00000203804						None	None	None	None	None	None	None	None	None	None	None	nan	nan	nan	nan	nan	nan	nan	nan	nan	nan	nan	nan	nan	nan	nan	nan	nan	nan	nan	nan
ENSG00000277452	106479396	ensembl_gene_id	H. sapiens	106479396	H. sapiens	RN7SL473P	RNA, 7SL, cytoplasmic 473, pseudogene										0.0	0.0	0.0	0.0	0.0	0.0	0.0	0.0	0.0	0.0	0.0	0.0	0.0	0.0	0.0	0.0	0.0	0.0	0.0	0.0
ENSG00000274963	106481086	ensembl_gene_id	H. sapiens	106481086	H. sapiens	RN7SL600P	RNA, 7SL, cytoplasmic 600, pseudogene										0.0	0.0	0.0	0.0	0.0	0.0	0.0	0.0	0.0	0.0	0.0	0.0	0.0	0.0	0.0	0.0	0.0	0.0	0.0	0.0
ENSG00000143452	84072	ensembl_gene_id	H. sapiens	84072	H. sapiens	HORMAD1	HORMA domain containing 1	HORMAD1 encodes a HORMA domain-containing protein that binds chromatin and plays a key role in meiosis. It localizes to unsynapsed chromosome axes, promotes homologous chromosome pairing, and facilitates formation and surveillance of meiotic double-strand breaks, thereby ensuring proper synapsis and recombination. HORMAD1 participates in meiotic checkpoint control, helping eliminate defective germ cells and maintain genomic integrity in gametes. Normally restricted to germ cells, it is minimally expressed in most somatic tissues, reflecting its specialized role in meiotic cell cycle regulation.	HORMAD1 is a prototypical cancer-testis antigen aberrantly re-expressed in various tumors, including triple-negative breast cancer, ovarian cancer, lung cancer, and others, where it promotes genomic instability, homologous recombination defects, and chemoresistance. Its restricted normal expression and strong immunogenicity make HORMAD1 an attractive target for cancer vaccines, T-cell therapies, and antibody-based approaches. Preclinical studies show that HORMAD1-positive tumors may be particularly sensitive to PARP inhibitors and DNA-damaging agents due to synthetic lethal interactions. While no HORMAD1-targeted drugs are yet approved, multiple immunotherapy and biomarker-driven strategies are under active investigation.	GO:0060629 regulation of homologous chromosome segregation;GO:0051598 meiotic recombination checkpoint signaling;GO:0033313 meiotic cell cycle checkpoint signaling		Predicted intracellular proteins	Nucleoplasm (Approved); Additional: Nucleoli				0.0	0.0	0.0	0.0	0.0	0.0	0.0	0.0	0.0	0.0	0.0	0.0	0.0	0.0	0.0	0.0	0.0	0.0	0.0	0.0
ENSG00000232536						None	None	None	None	None	None	None	None	None	None	None	nan	nan	nan	nan	nan	nan	nan	nan	nan	nan	nan	nan	nan	nan	nan	nan	nan	nan	nan	nan
ENSG00000207606	693139	ensembl_gene_id	H. sapiens	693139	H. sapiens	MIR554	microRNA 554			GO:0035195 miRNA-mediated post-transcriptional gene silencing;GO:0035194 regulatory ncRNA-mediated post-transcriptional gene silencing;GO:0016441 post-transcriptional gene silencing							0.0	0.0	0.0	0.0	0.0	0.0	0.0	0.0	0.0	0.0	0.0	0.0	0.0	0.0	0.0	0.0	0.0	0.0	0.0	0.0
ENSG00000223861	729374	ensembl_gene_id	H. sapiens	729374	H. sapiens	RPS10P6	ribosomal protein S10 pseudogene 6										0.0	0.0	0.0	0.0	0.0	0.0	0.0	0.0	0.0	0.0	0.0	0.0	0.0	0.0	0.0	0.0	0.0	0.0	0.0	0.0
ENSG00000238365	100151652	ensembl_gene_id	H. sapiens	100151652	H. sapiens	RNU7-57P	RNA, U7 small nuclear 57 pseudogene										0.0	0.0	0.0	0.0	0.0	0.0	0.0	0.0	0.0	0.0	0.0	0.0	0.0	0.0	0.0	0.0	0.0	0.0	0.0	0.0
ENSG00000287064						None	None	None	None	None	None	None	None	None	None	None	nan	nan	nan	nan	nan	nan	nan	nan	nan	nan	nan	nan	nan	nan	nan	nan	nan	nan	nan	nan
ENSG00000132718	23208	ensembl_gene_id	H. sapiens	23208	H. sapiens	SYT11	synaptotagmin 11	SYT11 encodes synaptotagmin 11, a member of the synaptotagmin family involved in membrane trafficking and synaptic vesicle dynamics. Unlike classical synaptotagmins, SYT11 has atypical or low-affinity calcium-binding C2 domains, suggesting a modulatory rather than canonical calcium-sensor role. It participates in endocytosis, recycling of synaptic vesicles, and regulation of exocytosis in neurons and other secretory cells. SYT11 is also a substrate of the E3 ubiquitin ligase parkin, linking it to protein quality control and vesicular trafficking pathways that are critical for neuronal survival and synaptic function.	SYT11 has been implicated in Parkinson's disease through genetic association signals and its regulation by parkin, a key protein in familial Parkinsonism. Altered SYT11 expression or degradation may disrupt synaptic vesicle turnover and contribute to dopaminergic neuron vulnerability. Beyond Parkinson's disease, SYT11 dysregulation has been linked to other neuropsychiatric conditions, though mechanisms remain under study. There are no approved drugs that directly target SYT11, but therapies modulating synaptic transmission, dopamine signaling, or parkin-mediated mitophagy intersect with its pathway. SYT11 is being explored as a biomarker and potential node in disease-modifying strategies for neurodegeneration.	GO:1905169 regulation of protein localization to phagocytic vesicle;GO:1905171 positive regulation of protein localization to phagocytic vesicle;GO:1905162 regulation of phagosome maturation		Predicted intracellular proteins				(M5947)HALLMARK IL2 STAT5 SIGNALING	0.0	0.0	0.0	0.0	0.0	0.0	0.0	0.0	1.0	0.0	0.0	1.0	1.0	0.0	0.0	0.0	0.0	0.0	0.0	0.0
ENSG00000206651						None	None	None	None	None	None	None	None	None	None	None	nan	nan	nan	nan	nan	nan	nan	nan	nan	nan	nan	nan	nan	nan	nan	nan	nan	nan	nan	nan
ENSG00000132692	63827	ensembl_gene_id	H. sapiens	63827	H. sapiens	BCAN	brevican	BCAN encodes brevican, a CNS-specific chondroitin sulfate proteoglycan of the lectican family that is a major component of the brain extracellular matrix and perineuronal nets. It regulates cell adhesion, neurite outgrowth, and synaptic stabilization, thereby shaping neuronal connectivity and plasticity. Developmentally regulated expression supports brain maturation and circuit refinement. At the cellular level, brevican interacts with hyaluronan and other matrix molecules to organize the pericellular environment of neurons and glia, influencing signal propagation, structural integrity, and responses to injury within the central nervous system.	BCAN is highly upregulated in gliomas, where brevican promotes tumor cell adhesion, invasion, and motility through remodeling of the peritumoral extracellular matrix. Its restricted CNS expression and tumor-enriched levels make it an attractive biomarker and potential therapeutic target in malignant glioma and other brain cancers. Drug discovery efforts include antibodies, proteoglycan-modifying enzymes, and strategies to disrupt brevican-matrix interactions to limit invasion. While no approved drugs specifically target BCAN, modulation of the brain extracellular matrix is being explored alongside standard chemo-radiotherapy to improve outcomes in glioma patients.	GO:0060074 synapse maturation;GO:0021700 developmental maturation;GO:0001501 skeletal system development		Predicted secreted proteins			(M5882)NABA PROTEOGLYCANS; (M5884)NABA CORE MATRISOME; (M5889)NABA MATRISOME	(M5891)HALLMARK HYPOXIA	0.0	1.0	1.0	0.0	0.0	0.0	0.0	0.0	0.0	0.0	0.0	0.0	0.0	0.0	0.0	0.0	0.0	1.0	0.0	0.0
ENSG00000285570						None	None	None	None	None	None	None	None	None	None	None	nan	nan	nan	nan	nan	nan	nan	nan	nan	nan	nan	nan	nan	nan	nan	nan	nan	nan	nan	nan
ENSG00000143320	1382	ensembl_gene_id	H. sapiens	1382	H. sapiens	CRABP2	cellular retinoic acid binding protein 2	CRABP2 encodes cellular retinoic acid-binding protein 2, a cytosolic lipocalin that shuttles all-trans retinoic acid (RA) from the cytoplasm to nuclear retinoic acid receptors (RARs). By delivering RA directly to RARs and cooperating with RNA-binding protein HuR, CRABP2 modulates transcription of RA-responsive genes and stabilizes specific mRNAs. It thereby shapes retinoid signaling, influencing cell proliferation, differentiation, apoptosis, lipid metabolism, and skin and metabolic homeostasis. CRABP2 is widely expressed and is a key determinant of local RA sensitivity and signaling output.	CRABP2 is dysregulated in many solid tumors, including breast, lung, pancreatic, gastric, ovarian, melanoma, and hepatocellular cancers, where it can act as either tumor suppressor or promoter depending on context. Its levels influence metastasis, epithelial-mesenchymal transition, lipid droplet accumulation, and chemotherapy sensitivity (for example to docetaxel or oxaliplatin). This makes CRABP2 a prognostic biomarker and a potential target to refine retinoid-based therapies or overcome drug resistance. While no marketed drugs directly target CRABP2, existing retinoids (like all-trans retinoic acid) and emerging small molecules increasingly consider CRABP2 status when optimizing antitumor responses.	GO:0015908 fatty acid transport;GO:0015718 monocarboxylic acid transport;GO:0008544 epidermis development		Predicted intracellular proteins	Cytosol;Nucleoplasm (Supported)			(M5949)HALLMARK PEROXISOME	0.0	0.0	0.0	0.0	0.0	0.0	0.0	0.0	0.0	0.0	0.0	0.0	0.0	0.0	0.0	0.0	0.0	0.0	0.0	0.0
ENSG00000226520						None	None	None	None	None	None	None	None	None	None	None	nan	nan	nan	nan	nan	nan	nan	nan	nan	nan	nan	nan	nan	nan	nan	nan	nan	nan	nan	nan
ENSG00000222552	100873295	ensembl_gene_id	H. sapiens	100873295	H. sapiens	RNA5SP60	RNA, 5S ribosomal pseudogene 60										0.0	0.0	0.0	0.0	0.0	0.0	0.0	0.0	0.0	0.0	0.0	0.0	0.0	0.0	0.0	0.0	0.0	0.0	0.0	0.0
ENSG00000225670						None	None	None	None	None	None	None	None	None	None	None	nan	nan	nan	nan	nan	nan	nan	nan	nan	nan	nan	nan	nan	nan	nan	nan	nan	nan	nan	nan
ENSG00000213088	2532	ensembl_gene_id	H. sapiens	2532	H. sapiens	ACKR1	atypical chemokine receptor 1 (Duffy blood group)	ACKR1 encodes the Duffy antigen/chemokine receptor, a glycosylated seven-transmembrane protein expressed on erythrocytes and endothelial cells. It binds a broad spectrum of inflammatory chemokines but signals atypically, acting mainly as a chemokine sink that shapes leukocyte trafficking and local chemokine gradients. On red blood cells, ACKR1 also serves as an entry receptor for Plasmodium vivax and Plasmodium knowlesi, linking it to malaria susceptibility. Genetic variation in ACKR1 underlies the Duffy blood group system and influences circulating chemokine levels.	Loss-of-function ACKR1 variants, common in many African populations, confer resistance to P. vivax malaria but predispose to benign ethnic neutropenia by altering chemokine handling and neutrophil distribution. ACKR1 polymorphisms modulate risk of severe malaria, inflammatory disorders, and some vascular complications. Although no drugs directly target ACKR1, its role as a chemokine buffer and parasite receptor informs antimalarial vaccine design and inspires chemokine-scavenging biologics. Blood group typing for ACKR1 is clinically important for transfusion safety and hemolytic disease risk.	GO:0070098 chemokine-mediated signaling pathway;GO:1990868 response to chemokine;GO:1990869 cellular response to chemokine		G-protein coupled receptors:GPCRs excl olfactory receptors; CD markers; Blood group antigen proteins; G-protein coupled receptors:Chemokines and chemotactic factors receptors; Transporters				(M5945)HALLMARK HEME METABOLISM	0.0	0.0	0.0	0.0	0.0	0.0	0.0	0.0	0.0	0.0	0.0	0.0	0.0	0.0	0.0	0.0	0.0	0.0	0.0	0.0
ENSG00000018625	477	ensembl_gene_id	H. sapiens	477	H. sapiens	ATP1A2	ATPase Na+/K+ transporting subunit alpha 2	ATP1A2 encodes the 2 catalytic subunit of the Na+/K+-ATPase, a P-type ion pump that uses ATP hydrolysis to exchange intracellular Na+ for extracellular K+ across the plasma membrane. The 2 isoform is enriched in astrocytes, smooth muscle, and heart, where it maintains ionic gradients essential for membrane potential, neurotransmitter clearance, and muscle contractility. By supporting sodium-coupled transporters and controlling cell volume, ATP1A2 is critical for neuronal excitability and neurovascular coupling. Its activity is tightly regulated by interacting proteins, phosphorylation, and extracellular ion concentrations.	Heterozygous ATP1A2 mutations cause familial hemiplegic migraine type 2 and related migraine phenotypes, likely through impaired astrocytic K+ and glutamate clearance, leading to cortical spreading depression and heightened neuronal excitability. Variants have also been associated with episodic ataxia, seizures, and, rarely, more severe encephalopathies. Cardiac and vascular roles suggest potential contributions to arrhythmias or blood pressure regulation in some contexts. While no drugs specifically target ATP1A2, Na+/K+-ATPase is modulated by cardiac glycosides such as digoxin, and understanding isoform-specific effects may inform precision use and development of safer pump modulators.	GO:0021764 amygdala development;GO:0021989 olfactory cortex development;GO:0051946 regulation of glutamate uptake involved in transmission of nerve impulse		ENZYME proteins; Potential drug targets; Disease related genes; Human disease related genes:Nervous system diseases:Other nervous and sensory system diseases; Transporters:Primary Active Transporters; Human disease related genes:Nervous system diseases:Epilepsy; Enzymes		Ouabain			0.0	0.0	0.0	1.0	0.0	0.0	0.0	1.0	1.0	0.0	0.0	1.0	1.0	0.0	0.0	0.0	1.0	1.0	0.0	0.0
ENSG00000272574						None	None	None	None	None	None	None	None	None	None	None	nan	nan	nan	nan	nan	nan	nan	nan	nan	nan	nan	nan	nan	nan	nan	nan	nan	nan	nan	nan
ENSG00000207082	106481230	ensembl_gene_id	H. sapiens	106481230	H. sapiens	RNU6-171P	RNA, U6 small nuclear 171, pseudogene										0.0	0.0	0.0	0.0	0.0	0.0	0.0	0.0	0.0	0.0	0.0	0.0	0.0	0.0	0.0	0.0	0.0	0.0	0.0	0.0
ENSG00000269887						None	None	None	None	None	None	None	None	None	None	None	nan	nan	nan	nan	nan	nan	nan	nan	nan	nan	nan	nan	nan	nan	nan	nan	nan	nan	nan	nan
ENSG00000271917						None	None	None	None	None	None	None	None	None	None	None	nan	nan	nan	nan	nan	nan	nan	nan	nan	nan	nan	nan	nan	nan	nan	nan	nan	nan	nan	nan
ENSG00000143195	387597	ensembl_gene_id	H. sapiens	387597	H. sapiens	ILDR2	immunoglobulin like domain containing receptor 2	ILDR2 encodes an immunoglobulin-like domain-containing receptor localized at tricellular tight junctions and on immune cells, where it functions as a B7-like negative regulator of T cell activation. It delivers inhibitory signals to activated T cells, dampening TCR-driven cytokine production and helping maintain peripheral tolerance and immune homeostasis. ILDR2 is expressed in immune-privileged and inflamed tissues as well as lymph node stromal cells, positioning it at key interfaces between structural and immune compartments. Through these roles, ILDR2 fine-tunes adaptive immune responses and limits excessive inflammation. pmc.ncbi.nlm.nih.gov +1	Dysregulation of ILDR2-mediated inhibition may contribute to autoimmunity, chronic inflammation, and impaired antitumor immunity. ILDR2-Fc fusion proteins show strong preclinical efficacy in models of multiple sclerosis, rheumatoid arthritis, and type 1 diabetes by restoring antigen-specific tolerance, highlighting its potential as a tolerogenic biologic. Conversely, blocking ILDR2 is being pursued as a novel immune checkpoint strategy in oncology; the antibody BAY 1905254 enhances T cell activation and shows antitumor activity in syngeneic cancer models, and is advancing toward clinical evaluation. Thus ILDR2 sits at the crossroads of autoimmune therapy and cancer immunotherapy. pmc.ncbi.nlm.nih.gov +2	GO:0031016 pancreas development;GO:0050868 negative regulation of T cell activation;GO:1903038 negative regulation of leukocyte cell-cell adhesion		Predicted intracellular proteins	Plasma membrane (Approved)				0.0	0.0	0.0	0.0	0.0	0.0	0.0	0.0	0.0	0.0	0.0	0.0	0.0	0.0	0.0	0.0	0.0	0.0	0.0	0.0
ENSG00000198842	92235	ensembl_gene_id	H. sapiens	92235	H. sapiens	STYXL2	serine/threonine/tyrosine interacting like 2	STYXL2 encodes a predicted dual-specificity phosphatase-like protein with serine/threonine and tyrosine-directed activity, enriched in the cytoplasm and sarcomere. It is thought to negatively regulate MAPK signaling cascades, thereby tuning cellular responses to growth factors and stress. By dephosphorylating MAP kinases or associated components, STYXL2 may modulate proliferation, differentiation, and survival decisions, particularly in muscle or contractile tissues. Its structural similarity to other STYX family members suggests regulatory rather than housekeeping roles, acting as a fine-tuner of kinase-driven signaling networks.	Because STYXL2 is predicted to dampen MAPK signaling, aberrant expression or activity could influence diseases driven by dysregulated kinase pathways, including cancer and cardiomyopathies. However, direct genetic links between STYXL2 and specific human disorders remain limited, and most evidence is inferential from pathway biology. It is not yet a primary focus of targeted drug discovery, and no approved therapies act specifically on STYXL2. Instead, it sits within the broader landscape of phosphatase regulators that may modulate responses to MAPK inhibitors and could emerge as a modifier or resistance factor in precision oncology.	GO:0043409 negative regulation of MAPK cascade;GO:0043408 regulation of MAPK cascade;GO:1902532 negative regulation of intracellular signal transduction		Predicted intracellular proteins	Nucleoplasm (Approved)				0.0	0.0	0.0	0.0	0.0	0.0	0.0	0.0	0.0	0.0	0.0	0.0	0.0	0.0	0.0	0.0	0.0	0.0	0.0	0.0
ENSG00000227722						None	None	None	None	None	None	None	None	None	None	None	nan	nan	nan	nan	nan	nan	nan	nan	nan	nan	nan	nan	nan	nan	nan	nan	nan	nan	nan	nan
ENSG00000143153	481	ensembl_gene_id	H. sapiens	481	H. sapiens	ATP1B1	ATPase Na+/K+ transporting subunit beta 1	ATP1B1 encodes the beta 1 subunit of the Na+/K+-ATPase, an essential plasma membrane pump that maintains Na+ and K+ gradients driving excitability, transport, and volume regulation. The beta subunit acts as a chaperone and structural partner for the catalytic alpha subunit, ensuring proper folding, assembly, and trafficking of functional pumps to the cell surface. It also participates in cell-cell adhesion and signaling via interactions with extracellular matrix and adhesion molecules. By controlling pump density and stability, ATP1B1 fine-tunes ion homeostasis in neurons, cardiomyocytes, renal tubules, and other excitable and epithelial cells. MedlinePlus	Variants and altered expression of ATP1B1 have been associated with essential hypertension, cardiac hypertrophy, renal tubular dysfunction, and neurological phenotypes, often through disturbed Na+/K+-ATPase activity and signaling. The Na+/K+-ATPase complex is targeted clinically by cardiac glycosides such as digoxin and digitoxin, which bind the alpha subunit to enhance cardiac contractility, indirectly engaging beta subunits within the holoenzyme. Although no drugs selectively target ATP1B1, its regulation influences sensitivity to glycosides and susceptibility to pump-related toxicities. Ongoing research explores Na+/K+-ATPase signaling as a therapeutic axis in cancer and cardiovascular disease. MedlinePlus	GO:0044861 protein transport into plasma membrane raft;GO:0032596 protein transport into membrane raft;GO:0032594 protein transport within lipid bilayer		Predicted intracellular proteins; Transporters:Primary Active Transporters				(M5936)HALLMARK OXIDATIVE PHOSPHORYLATION	0.0	0.0	0.0	1.0	0.0	0.0	0.0	1.0	0.0	0.0	0.0	0.0	1.0	0.0	0.0	0.0	1.0	1.0	0.0	0.0
ENSG00000143156	29922	ensembl_gene_id	H. sapiens	29922	H. sapiens	NME7	NME/NM23 family member 7	NME7 encodes a centrosome-associated member of the nucleoside diphosphate kinase family with two kinase domains, one catalytically active and one likely regulatory. It participates in phosphate transfer between nucleoside triphosphates and diphosphates and functions as a component of the -tubulin ring complex, which nucleates and organizes microtubules at centrosomes. By influencing microtubule organization, NME7 contributes to proper spindle assembly, chromosome segregation, and ciliary structure. Alternative splicing generates multiple isoforms that may modulate its roles in cell division and cytoskeletal architecture.	Mutations and variants in NME7 have been linked to venous thromboembolism risk and may affect ciliary function and left-right patterning, reflecting its role in centrosomal and microtubule organization. Disrupted NME7 activity can impair mitotic fidelity and cilia-dependent signaling, potentially contributing to developmental anomalies and vascular disease susceptibility. There are no NME7-specific therapies; clinical management of associated thromboembolic events relies on standard anticoagulants such as heparins and direct oral anticoagulants. Future drug discovery may explore modulation of centrosomal kinases and microtubule nucleation complexes to correct or compensate for NME7 dysfunction.	GO:0006228 UTP biosynthetic process;GO:0006183 GTP biosynthetic process;GO:0046051 UTP metabolic process	yes	ENZYME proteins:Transferases; Predicted intracellular proteins; Enzymes	Nucleoplasm (Supported); Additional: Cytosol				0.0	0.0	0.0	0.0	0.0	0.0	0.0	0.0	0.0	0.0	0.0	0.0	0.0	0.0	0.0	0.0	0.0	0.0	0.0	0.0
ENSG00000117479	10560	ensembl_gene_id	H. sapiens	10560	H. sapiens	SLC19A2	solute carrier family 19 member 2	SLC19A2 encodes thiamine transporter 1, a high-affinity, sodium-independent transporter that mediates cellular uptake of vitamin B1 across the plasma membrane. Thiamine is an essential cofactor for key enzymes in carbohydrate metabolism, including pyruvate dehydrogenase and transketolase, so SLC19A2 activity directly influences ATP production and redox balance. The transporter is expressed in many tissues, notably bone marrow, pancreas, and cochlea, where thiamine demand is high. By controlling intracellular thiamine availability, SLC19A2 supports hematopoiesis, insulin secretion, and neuronal function.	Biallelic loss-of-function mutations in SLC19A2 cause thiamine-responsive megaloblastic anemia (TRMA), characterized by the triad of diabetes mellitus, megaloblastic anemia, and sensorineural deafness. High-dose thiamine supplementation can partially bypass the defective transporter, improving anemia and glycemic control, especially when started early, though hearing loss is often less reversible. No SLC19A2-targeted small molecules exist beyond vitamin therapy, but the gene is of interest for optimizing thiamine-based treatments and understanding drug-nutrient interactions. SLC19A2 function also informs design of thiamine-conjugated prodrugs that exploit this transporter for targeted cellular delivery.	GO:0031919 vitamin B6 transport;GO:0031923 pyridoxine transport;GO:0009229 thiamine diphosphate biosynthetic process		Potential drug targets; Disease related genes; Human disease related genes:Endocrine and metabolic diseases:Other endocrine and metabolic diseases; Transporters:Electrochemical Potential-driven transporters; Human disease related genes:Nervous system diseases:Other nervous and sensory system diseases; Human disease related genes:Cardiovascular diseases:Hematologic diseases	Cytosol (Approved)			(M5906)HALLMARK ESTROGEN RESPONSE EARLY; (M5939)HALLMARK P53 PATHWAY	0.0	0.0	0.0	0.0	0.0	0.0	0.0	0.0	0.0	0.0	0.0	0.0	0.0	0.0	0.0	0.0	0.0	0.0	0.0	0.0
ENSG00000234604						None	None	None	None	None	None	None	None	None	None	None	nan	nan	nan	nan	nan	nan	nan	nan	nan	nan	nan	nan	nan	nan	nan	nan	nan	nan	nan	nan
ENSG00000213062						None	None	None	None	None	None	None	None	None	None	None	nan	nan	nan	nan	nan	nan	nan	nan	nan	nan	nan	nan	nan	nan	nan	nan	nan	nan	nan	nan
ENSG00000197959	26052	ensembl_gene_id	H. sapiens	26052	H. sapiens	DNM3	dynamin 3	DNM3 encodes dynamin 3, a large GTPase that associates with microtubules and membranes to mediate vesicle scission during clathrin-dependent and clathrin-independent endocytosis. It participates in synaptic vesicle recycling, receptor internalization, and remodeling of actin-rich structures, particularly in neurons and sensory cells. By regulating membrane trafficking at the plasma membrane and Golgi, DNM3 influences signaling receptor turnover and cargo sorting. Alternative splicing generates isoforms with distinct subcellular localizations, enabling tissue-specific control of endocytic dynamics. Overall, DNM3 contributes to efficient vesicular transport, synaptic transmission, and cellular responsiveness to extracellular cues.	Variants and altered expression of DNM3 have been associated in genetic and transcriptomic studies with neurodevelopmental and neuropsychiatric conditions, including autism spectrum disorders, epilepsy, and hearing impairment, although causal mechanisms remain incompletely defined. Because dynamins are central to synaptic vesicle recycling and receptor trafficking, DNM3 dysfunction may perturb neurotransmission and sensory signaling. While no approved drugs directly target DNM3, small-molecule dynamin modulators are being explored experimentally to influence endocytosis, viral entry, and cancer cell invasion. These efforts may eventually clarify whether selective DNM3 modulation is feasible or desirable for treating specific neurological or oncologic indications.	GO:0016185 synaptic vesicle budding from presynaptic endocytic zone membrane;GO:0070142 synaptic vesicle budding;GO:0046847 filopodium assembly		Predicted intracellular proteins; Enzymes; ENZYME proteins:Hydrolases	Golgi apparatus (Uncertain)				0.0	1.0	0.0	0.0	0.0	0.0	0.0	0.0	0.0	0.0	0.0	0.0	0.0	0.0	0.0	0.0	0.0	0.0	0.0	0.0
ENSG00000230630						None	None	None	None	None	None	None	None	None	None	None	nan	nan	nan	nan	nan	nan	nan	nan	nan	nan	nan	nan	nan	nan	nan	nan	nan	nan	nan	nan
ENSG00000185278	84614	ensembl_gene_id	H. sapiens	84614	H. sapiens	ZBTB37	zinc finger and BTB domain containing 37	ZBTB37 encodes zinc finger and BTB domain containing 37, a nuclear transcription factor that binds sequence-specific double-stranded DNA and likely acts as a repressor. Through its BTB/POZ domain, it can recruit corepressors and chromatin-modifying complexes to RNA polymerase II-regulated promoters. ZBTB37 is predicted to regulate cytokine production and broader immune system processes, integrating environmental and developmental cues into transcriptional outputs. Its chromatin association suggests a role in shaping immune cell differentiation, activation thresholds, and possibly hematopoietic lineage decisions by fine-tuning gene expression programs.	While ZBTB37 has not yet been firmly linked to a specific monogenic disorder, genetic and expression studies implicate it in immune regulation, leukemia differentiation, and pancreatic cancer networks. Altered ZBTB37 activity could contribute to aberrant cytokine production, autoimmunity, or malignant transformation by disturbing transcriptional repression at key loci. No approved therapies directly target ZBTB37, but it lies downstream of signaling pathways modulated by existing immunosuppressants and anticancer drugs. Early-stage research is exploring its DNA-binding preferences and interaction partners as potential entry points for future small-molecule or protein-degrader strategies.	GO:0001817 regulation of cytokine production;GO:0000122 negative regulation of transcription by RNA polymerase II;GO:0045892 negative regulation of DNA-templated transcription		Predicted intracellular proteins; Transcription factors:Zinc-coordinating DNA-binding domains	Nucleoli fibrillar center;Nucleoplasm (Approved); Additional: Cytosol				0.0	0.0	0.0	0.0	0.0	0.0	0.0	0.0	0.0	0.0	0.0	0.0	0.0	0.0	0.0	0.0	0.0	0.0	0.0	0.0
ENSG00000152061	9910	ensembl_gene_id	H. sapiens	9910	H. sapiens	RABGAP1L	RAB GTPase activating protein 1 like	RABGAP1L encodes a GTPase-activating protein (GAP) for Rab small GTPases, accelerating GTP hydrolysis to switch them from active to inactive states. Localized to the Golgi apparatus, early endosomes, and cilia, RABGAP1L regulates protein localization and membrane trafficking, including endocytic recycling and cargo sorting. By modulating Rab-dependent vesicle dynamics, it influences signaling receptor distribution, ciliogenesis, and intracellular transport. This spatial control of trafficking is essential for maintaining polarity, signal transduction, and homeostasis in diverse cell types.	Disruption of Rab GAPs, including RABGAP1L, can perturb vesicle trafficking and contribute to ciliopathies, neurodevelopmental disorders, and cancer, although RABGAP1L-specific clinical syndromes remain incompletely defined. Its localization to cilia and endosomes suggests potential roles in disorders of ciliary signaling, such as retinal degeneration or kidney disease, and in receptor-driven oncogenic pathways. No approved drugs directly target RABGAP1L, but trafficking regulators and inhibitors of Rab pathways are being explored in oncology and rare diseases. RABGAP1L may emerge as a modifier gene or biomarker in conditions where endosomal and ciliary transport are compromised.	GO:0032880 regulation of protein localization;GO:0032879 regulation of localization;GO:0050789 regulation of biological process		Predicted intracellular proteins; Disease related genes				(M5947)HALLMARK IL2 STAT5 SIGNALING; (M5953)HALLMARK KRAS SIGNALING UP	0.0	0.0	0.0	0.0	0.0	0.0	0.0	0.0	0.0	0.0	0.0	0.0	0.0	0.0	0.0	0.0	0.0	0.0	0.0	0.0
ENSG00000237249						None	None	None	None	None	None	None	None	None	None	None	nan	nan	nan	nan	nan	nan	nan	nan	nan	nan	nan	nan	nan	nan	nan	nan	nan	nan	nan	nan
ENSG00000223525						None	None	None	None	None	None	None	None	None	None	None	nan	nan	nan	nan	nan	nan	nan	nan	nan	nan	nan	nan	nan	nan	nan	nan	nan	nan	nan	nan
ENSG00000227740	107985228	ensembl_gene_id	H. sapiens	107985228	H. sapiens	LINC02803	long independently transcribed non-coding RNA 2803										0.0	0.0	0.0	0.0	0.0	0.0	0.0	0.0	0.0	0.0	0.0	0.0	0.0	0.0	0.0	0.0	0.0	0.0	0.0	0.0
ENSG00000236021						None	None	None	None	None	None	None	None	None	None	None	nan	nan	nan	nan	nan	nan	nan	nan	nan	nan	nan	nan	nan	nan	nan	nan	nan	nan	nan	nan
ENSG00000227815	100129734	ensembl_gene_id	H. sapiens	100129734	H. sapiens	LOC100129734	zinc finger AN1-type containing 1 pseudogene										0.0	0.0	0.0	0.0	0.0	0.0	0.0	0.0	0.0	0.0	0.0	0.0	0.0	0.0	0.0	0.0	0.0	0.0	0.0	0.0
ENSG00000116183	60676	ensembl_gene_id	H. sapiens	60676	H. sapiens	PAPPA2	pappalysin 2	PAPPA2 encodes pappalysin-2, a secreted metalloproteinase that cleaves insulin-like growth factor binding protein 5 (IGFBP5), thereby increasing local bioavailability of IGF. By modulating IGF signaling, PAPPA2 influences fetal growth, bone development, and tissue remodeling. It is expressed in the placenta and other tissues, where it fine-tunes endocrine and paracrine IGF actions. Alternative splicing generates multiple isoforms, but all contribute to regulating IGF-dependent pathways that are critical for growth, metabolism, and reproductive physiology.	PAPPA2 variants and altered expression are associated with pregnancy complications such as preeclampsia, fetal growth restriction, and abnormal birth weight, reflecting its role in placental IGF regulation. Changes in PAPPA2 activity may also influence bone density and metabolic traits. While no approved drugs directly target PAPPA2, its circulating levels are being evaluated as biomarkers for predicting preeclampsia and adverse pregnancy outcomes, guiding risk stratification and monitoring. Modulating PAPPA2 or its IGF axis pharmacologically is an emerging concept, with potential applications in obstetrics, growth disorders, and possibly oncology where IGF signaling drives tumor progression.	GO:0009651 response to salt stress;GO:0006970 response to osmotic stress;GO:0001558 regulation of cell growth		Peptidases:Metallopeptidases; Potential drug targets; Disease related genes; Predicted secreted proteins; Enzymes	Endoplasmic reticulum;Vesicles (Approved)		(M3468)NABA ECM REGULATORS; (M5885)NABA MATRISOME ASSOCIATED; (M5889)NABA MATRISOME		0.0	0.0	1.0	0.0	0.0	0.0	0.0	0.0	0.0	0.0	0.0	0.0	0.0	0.0	1.0	0.0	0.0	0.0	0.0	0.0
ENSG00000075391	9462	ensembl_gene_id	H. sapiens	9462	H. sapiens	RASAL2	RAS protein activator like 2	RASAL2 encodes a Ras GTPase-activating protein that accelerates the conversion of active GTP-bound RAS to its inactive GDP-bound form, thereby dampening RAS-MAPK signaling. By acting as a negative regulator of Ras superfamily GTPases, RASAL2 influences cell proliferation, differentiation, and survival. It contains a GAP-related domain that confers catalytic activity and can complement defective RasGAP function in model systems. Through modulation of growth factor and adhesion signaling, RASAL2 contributes to normal tissue homeostasis and cytoskeletal dynamics. Alternative splicing generates isoforms that may confer tissue-specific regulatory roles.	RASAL2 frequently behaves as a tumor suppressor, and its downregulation or inactivation has been reported in breast, ovarian, lung, and colorectal cancers, leading to hyperactive RAS-MAPK signaling and enhanced invasion. In some contexts, RASAL2 may also exhibit pro-metastatic functions, highlighting complex, tissue-specific roles. Loss of RASAL2 is associated with poor prognosis and therapy resistance, making it a candidate biomarker. While no drugs directly target RASAL2, therapies aimed at downstream RAS-RAF-MEK-ERK components or synthetic lethal interactions are being explored. Restoring RASAL2 function or mimicking its GAP activity remains an emerging drug discovery concept.	GO:2000257 regulation of protein activation cascade;GO:0035264 multicellular organism growth;GO:0002021 response to dietary excess		RAS pathway related proteins; Predicted intracellular proteins	Focal adhesion sites;Plasma membrane (Approved)			(M5893)HALLMARK MITOTIC SPINDLE; (M5901)HALLMARK G2M CHECKPOINT	0.0	0.0	0.0	0.0	0.0	0.0	0.0	0.0	0.0	0.0	0.0	0.0	0.0	0.0	0.0	0.0	0.0	0.0	0.0	0.0
ENSG00000213057	400798	ensembl_gene_id	H. sapiens	400798	H. sapiens	C1orf220	chromosome 1 putative open reading frame 220										0.0	0.0	0.0	0.0	0.0	0.0	0.0	0.0	0.0	0.0	0.0	0.0	0.0	0.0	0.0	0.0	0.0	0.0	0.0	0.0
ENSG00000224810						None	None	None	None	None	None	None	None	None	None	None	nan	nan	nan	nan	nan	nan	nan	nan	nan	nan	nan	nan	nan	nan	nan	nan	nan	nan	nan	nan
ENSG00000135821	2752	ensembl_gene_id	H. sapiens	2752	H. sapiens	GLUL	glutamate-ammonia ligase	GLUL encodes glutamine synthetase, a cytosolic enzyme that catalyzes ATP-dependent condensation of glutamate and ammonia to form glutamine. It plays a central role in nitrogen metabolism, ammonia detoxification, and maintenance of glutamate and glutamine pools, particularly in liver, kidney, and astrocytes in the brain. Glutamine produced by GLUL fuels nucleotide and amino acid biosynthesis, supports redox balance, and modulates cell signaling via mTOR and other pathways. Through these functions, GLUL is critical for neuroprotection, acid-base homeostasis, and proliferative capacity in many tissues.	Autosomal recessive GLUL deficiency causes severe congenital glutamine deficiency, presenting with neonatal encephalopathy, intractable seizures, and multiorgan involvement, often with poor prognosis. In cancer, GLUL is frequently upregulated to sustain glutamine supply in glutamine-poor microenvironments, supporting anabolic growth and therapy resistance, particularly in liver and breast tumors. This has made glutamine metabolism, including GLUL and glutaminase, a major focus of metabolic oncology drug discovery. While current approved drugs mainly target glutaminase, GLUL inhibitors and strategies to exploit glutamine addiction are under preclinical investigation as potential anticancer approaches.	GO:0097275 intracellular ammonium homeostasis;GO:1901704 L-glutamine biosynthetic process;GO:0097272 ammonium homeostasis		Predicted intracellular proteins; Potential drug targets; ENZYME proteins:Ligase; Disease related genes; ENZYME proteins:Transferases; Human disease related genes:Congenital disorders of metabolism:Congenital disorders of amino acid metabolism; Enzymes	Cytosol;Mitochondria (Approved); Additional: Connecting piece;Plasma membrane	L-Glutamine; Glutamic acid		(M5935)HALLMARK FATTY ACID METABOLISM	0.0	0.0	0.0	0.0	0.0	0.0	0.0	0.0	0.0	1.0	0.0	0.0	1.0	0.0	0.0	0.0	0.0	0.0	0.0	0.0
ENSG00000058085	3918	ensembl_gene_id	H. sapiens	3918	H. sapiens	LAMC2	laminin subunit gamma 2	LAMC2 encodes the gamma-2 chain of laminin-332 (formerly laminin-5), a heterotrimeric basement membrane glycoprotein critical for epithelial adhesion, polarity, and migration. Laminin-332 links integrins on basal keratinocytes to the underlying matrix, forming hemidesmosomes that anchor the epidermis to the dermis. LAMC2-containing laminins also influence signaling pathways controlling differentiation, wound healing, and neurite outgrowth. Through its modular domains and interactions with integrins and other matrix components, LAMC2 helps maintain tissue integrity at epithelial-stromal interfaces and modulates cell motility in development and repair.	Biallelic loss-of-function mutations in LAMC2 cause junctional epidermolysis bullosa, a severe blistering disorder characterized by skin fragility, mucosal erosions, and high morbidity due to defective hemidesmosomes. LAMC2 is also frequently overexpressed at invasive fronts of carcinomas, including squamous cell and pancreatic cancers, where it promotes tumor cell migration, invasion, and poor prognosis, making it a biomarker of aggressive disease. Therapeutic efforts for LAMC2-related JEB include ex vivo gene-corrected epidermal grafts, viral gene therapy, and protein or cell-based replacement strategies, while in oncology, LAMC2-guided risk stratification and integrin/laminin pathway inhibitors are under active investigation.	GO:0008544 epidermis development;GO:0030335 positive regulation of cell migration;GO:2000147 positive regulation of cell motility		Predicted secreted proteins; Human disease related genes:Congenital malformations:Congenital malformations of skin; Disease related genes	Endoplasmic reticulum;Golgi apparatus (Approved)		(M158)PID INTEGRIN4 PATHWAY; (M5887)NABA BASEMENT MEMBRANES; (M239)PID A6B1 A6B4 INTEGRIN PATHWAY	(M5907)HALLMARK ESTROGEN RESPONSE LATE; (M5915)HALLMARK APICAL JUNCTION; (M5930)HALLMARK EPITHELIAL MESENCHYMAL TRANSITION	0.0	0.0	0.0	0.0	0.0	0.0	0.0	0.0	0.0	0.0	0.0	0.0	0.0	0.0	0.0	0.0	0.0	1.0	0.0	0.0
ENSG00000116701	4688	ensembl_gene_id	H. sapiens	4688	H. sapiens	NCF2	neutrophil cytosolic factor 2	NCF2 encodes p67phox, a cytosolic subunit of the phagocyte NADPH oxidase complex that is essential for generating reactive oxygen species during the respiratory burst. Upon activation, NCF2 translocates with other cytosolic components to the membrane-bound flavocytochrome b558, assembling an active oxidase that produces superoxide within the phagosome. This oxidative burst is critical for killing engulfed bacteria and fungi and for shaping inflammatory signaling. NCF2 thus plays a central role in innate immune defense and in regulating redox-dependent signaling pathways in neutrophils and other phagocytes.	Loss-of-function mutations in NCF2 cause an autosomal recessive form of chronic granulomatous disease, characterized by defective NADPH oxidase activity, impaired microbial killing, and recurrent life-threatening infections with catalase-positive organisms. Patients may also develop granulomatous inflammation and autoimmune manifestations due to dysregulated immune responses. Management relies on prophylactic antibiotics, antifungals, interferon-gamma therapy, and hematopoietic stem cell transplantation as a potential cure; gene therapy approaches targeting NADPH oxidase components are under investigation. While no drugs specifically modulate NCF2, understanding its function guides diagnosis, genetic counseling, and emerging curative strategies for chronic granulomatous disease.	GO:0045730 respiratory burst;GO:0042554 superoxide anion generation;GO:0006801 superoxide metabolic process		Predicted intracellular proteins; Human disease related genes:Immune system diseases:Primary immunodeficiency; Disease related genes	Cytosol (Supported)		(M278)PID RAC1 PATHWAY		0.0	0.0	0.0	0.0	0.0	0.0	0.0	0.0	0.0	0.0	0.0	0.0	0.0	0.0	0.0	0.0	0.0	0.0	0.0	0.0
ENSG00000116667	81563	ensembl_gene_id	H. sapiens	81563	H. sapiens	C1orf21	chromosome 1 open reading frame 21	C1orf21 encodes a small, poorly characterized protein mapped to chromosome 1, with limited conserved domains and no well-defined enzymatic activity. Expression data suggest it is present in multiple tissues, and some studies indicate nuclear or cytoplasmic localization, hinting at potential roles in transcriptional regulation or chromatin-associated processes. Because its sequence lacks strong homology to functionally annotated proteins, C1orf21 is generally classified as an open reading frame of unknown function. Ongoing functional genomics and proteomics efforts aim to clarify its interaction partners and cellular pathways.	C1orf21 has not been definitively linked to a specific Mendelian disorder, but altered expression has been reported in several cancers, including lung and gastrointestinal tumors, suggesting a possible role in tumor biology or as a biomarker. Its genomic locus may also participate in regulatory networks affected by copy-number changes or epigenetic alterations in cancer. No targeted drug discovery programs or approved therapies focus directly on C1orf21, and its disease relevance remains exploratory. Current efforts emphasize association studies and functional screens to determine whether it represents a viable therapeutic or diagnostic target.			Predicted intracellular proteins	Cytosol;Nucleoplasm (Approved)				0.0	0.0	0.0	0.0	0.0	0.0	0.0	0.0	0.0	0.0	0.0	0.0	0.0	0.0	0.0	0.0	0.0	0.0	0.0	0.0
ENSG00000230470						None	None	None	None	None	None	None	None	None	None	None	nan	nan	nan	nan	nan	nan	nan	nan	nan	nan	nan	nan	nan	nan	nan	nan	nan	nan	nan	nan
ENSG00000232036	100129573	ensembl_gene_id	H. sapiens	100129573	H. sapiens	LOC100129573	tRNA methyltransferase 2B pseudogene										0.0	0.0	0.0	0.0	0.0	0.0	0.0	0.0	0.0	0.0	0.0	0.0	0.0	0.0	0.0	0.0	0.0	0.0	0.0	0.0
ENSG00000286378						None	None	None	None	None	None	None	None	None	None	None	nan	nan	nan	nan	nan	nan	nan	nan	nan	nan	nan	nan	nan	nan	nan	nan	nan	nan	nan	nan
ENSG00000230987	647132	ensembl_gene_id	H. sapiens	647132	H. sapiens	LOC647132	DExH-box helicase 29 pseudogene										0.0	0.0	0.0	0.0	0.0	0.0	0.0	0.0	0.0	0.0	0.0	0.0	0.0	0.0	0.0	0.0	0.0	0.0	0.0	0.0
ENSG00000134371	79577	ensembl_gene_id	H. sapiens	79577	H. sapiens	CDC73	cell division cycle 73	CDC73 encodes parafibromin, a tumor suppressor and core component of the PAF1 transcriptional complex associated with RNA polymerase II. It coordinates transcriptional elongation with histone modifications and 3 mRNA processing, influencing expression of genes controlling cell cycle, proliferation, and apoptosis. By linking chromatin remodeling to mRNA maturation, CDC73 helps maintain genomic stability and restricts inappropriate growth signals in endocrine and other tissues, particularly within the parathyroid glands.	Germline or somatic loss-of-function mutations in CDC73 cause hyperparathyroidism-jaw tumor syndrome, familial isolated hyperparathyroidism, and sporadic parathyroid carcinoma. These alterations drive excessive parathyroid hormone secretion and neoplastic transformation. Management relies on surgery and standard endocrine therapies; there are no parafibromin-specific drugs yet. However, understanding CDC73's role in transcriptional regulation and Wnt/-catenin signaling is guiding research into targeted approaches, including pathway inhibitors and precision surveillance strategies for mutation carriers at high risk of parathyroid and related tumors.	GO:0031442 positive regulation of mRNA 3'-end processing;GO:0001711 endodermal cell fate commitment;GO:0031440 regulation of mRNA 3'-end processing		Predicted intracellular proteins; Disease related genes; Human disease related genes:Endocrine and metabolic diseases:Parathyroid diseases; Human disease related genes:Cancers:Cancers of endocrine organs; Cancer-related genes:Mutational cancer driver genes	Nucleoplasm (Supported); Additional: Cytosol				0.0	0.0	0.0	0.0	0.0	0.0	1.0	0.0	0.0	0.0	0.0	0.0	0.0	0.0	0.0	0.0	0.0	0.0	0.0	0.0
ENSG00000232077	101929184	ensembl_gene_id	H. sapiens	101929184	H. sapiens	LINC01031	long independently transcribed non-coding RNA 1031										0.0	0.0	0.0	0.0	0.0	0.0	0.0	0.0	0.0	0.0	0.0	0.0	0.0	0.0	0.0	0.0	0.0	0.0	0.0	0.0
ENSG00000286285						None	None	None	None	None	None	None	None	None	None	None	nan	nan	nan	nan	nan	nan	nan	nan	nan	nan	nan	nan	nan	nan	nan	nan	nan	nan	nan	nan
ENSG00000162687	343450	ensembl_gene_id	H. sapiens	343450	H. sapiens	KCNT2	potassium sodium-activated channel subfamily T member 2	KCNT2 encodes a sodium- and chloride-activated potassium channel subunit (Slack-related) located in the plasma membrane, where it contributes to potassium ion export and regulation of neuronal excitability. By opening in response to intracellular Na+ and Cl, KCNT2 helps repolarize membranes and shape action potential firing patterns, particularly in neurons. It can form homo- or heteromeric channels with related subunits, integrating ionic and metabolic signals. Through its influence on afterhyperpolarization and firing adaptation, KCNT2 plays a key role in tuning network excitability and preventing runaway neuronal activity.	Pathogenic variants in KCNT2 cause developmental and epileptic encephalopathy 57, characterized by early-onset seizures, developmental delay, and often refractory epilepsy. Gain- or loss-of-function changes disrupt potassium currents and neuronal firing stability. While no drugs are approved specifically for KCNT2, broad-spectrum antiepileptic drugs (such as valproate, levetiracetam, or topiramate) are used symptomatically. The success of quinidine in some KCNT1-related epilepsies has spurred interest in small-molecule modulators of Na+-activated K+ channels, and KCNT2 is an emerging target for precision anti-seizure therapies tailored to channel biophysics and patient-specific variants.	GO:0097623 potassium ion export across plasma membrane;GO:0140115 export across plasma membrane;GO:0071805 potassium ion transmembrane transport		Predicted intracellular proteins; Potential drug targets; Disease related genes; Transporters:Transporter channels and pores; Voltage-gated ion channels:Calcium-Activated Potassium Channels; Human disease related genes:Nervous system diseases:Epilepsy	Vesicles (Approved)				0.0	0.0	0.0	0.0	0.0	0.0	0.0	0.0	0.0	0.0	0.0	0.0	0.0	0.0	0.0	0.0	0.0	0.0	0.0	0.0
ENSG00000151414	140609	ensembl_gene_id	H. sapiens	140609	H. sapiens	NEK7	NIMA related kinase 7	NEK7 encodes a serine/threonine kinase of the NIMA-related family that is essential for proper mitotic progression. It regulates centrosome separation, spindle assembly, and cytokinesis, ensuring accurate chromosome segregation during cell division. Beyond mitosis, NEK7 has a noncanonical role in innate immunity as a critical structural component of the NLRP3 inflammasome, where it facilitates inflammasome assembly and activation. Through these dual functions, NEK7 links cell cycle control with inflammatory signaling and cellular stress responses.	NEK7 dysregulation can promote chromosomal instability and uncontrolled proliferation, contributing to tumorigenesis in several cancers where it is often overexpressed and associated with poor prognosis. Its essential role in NLRP3 inflammasome activation also connects NEK7 to autoinflammatory, metabolic, and neurodegenerative diseases driven by chronic IL-1 production. While no NEK7-specific inhibitors are approved, it is an attractive target for anti-cancer and anti-inflammatory drug discovery, with efforts focusing on small-molecule kinase inhibitors and strategies to disrupt NEK7-NLRP3 interactions to dampen pathological inflammasome activity.	GO:0035865 cellular response to potassium ion;GO:0035864 response to potassium ion;GO:1900227 positive regulation of NLRP3 inflammasome complex assembly	yes	Predicted intracellular proteins; ENZYME proteins:Transferases; Transporters:Transporter channels and pores; Kinases:NEK Ser/Thr protein kinases; Enzymes	Nucleoplasm (Supported)			(M5942)HALLMARK UV RESPONSE DN; (M5945)HALLMARK HEME METABOLISM	0.0	0.0	0.0	0.0	0.0	0.0	0.0	0.0	0.0	0.0	0.0	0.0	0.0	0.0	0.0	0.0	0.0	0.0	0.0	0.0
ENSG00000229989						None	None	None	None	None	None	None	None	None	None	None	nan	nan	nan	nan	nan	nan	nan	nan	nan	nan	nan	nan	nan	nan	nan	nan	nan	nan	nan	nan
ENSG00000203721	554279	ensembl_gene_id	H. sapiens	554279	H. sapiens	LINC00862	long independently transcribed non-coding RNA 862										0.0	0.0	0.0	0.0	0.0	0.0	0.0	0.0	0.0	0.0	0.0	0.0	0.0	0.0	0.0	0.0	0.0	0.0	0.0	0.0
ENSG00000273093						None	None	None	None	None	None	None	None	None	None	None	nan	nan	nan	nan	nan	nan	nan	nan	nan	nan	nan	nan	nan	nan	nan	nan	nan	nan	nan	nan
ENSG00000118194	7139	ensembl_gene_id	H. sapiens	7139	H. sapiens	TNNT2	troponin T2, cardiac type	TNNT2 encodes the cardiac isoform of troponin T, the tropomyosin-binding subunit of the troponin complex on thin filaments of cardiomyocytes. It anchors troponin I and C to tropomyosin, translating changes in intracellular calcium into regulated actin-myosin interaction and force generation. TNNT2 is essential for normal cardiac contraction and relaxation, and its precise structural and regulatory roles ensure coordinated sarcomere function. Because of its cardiac specificity and release during myocardial injury, TNNT2 protein is also a key biomarker measured as cardiac troponin T in clinical diagnostics of acute coronary syndromes.	Pathogenic TNNT2 mutations cause familial hypertrophic and dilated cardiomyopathies, often with variable penetrance, arrhythmia risk, and heart failure. These variants alter sarcomere mechanics and calcium sensitivity, predisposing to sudden cardiac death and progressive ventricular dysfunction. While no drugs directly target TNNT2, patients benefit from guideline-directed heart failure and cardiomyopathy therapies, including beta-blockers, ACE inhibitors, ARNI, mineralocorticoid antagonists, and SGLT2 inhibitors, as well as implantable defibrillators when indicated. TNNT2-based troponin assays are standard of care for diagnosing myocardial infarction. Emerging approaches, such as myosin modulators and gene-based therapies, aim to more precisely correct sarcomeric dysfunction in TNNT2-related disease.	GO:0032780 negative regulation of ATP-dependent activity;GO:0030049 muscle filament sliding;GO:0033275 actin-myosin filament sliding		Predicted intracellular proteins; Candidate cardiovascular disease genes; Human disease related genes:Cardiovascular diseases:Cardiac diseases; Disease related genes	Nucleoli;Nucleoplasm (Uncertain); Additional: Focal adhesion sites;Microtubules			(M5909)HALLMARK MYOGENESIS; (M5953)HALLMARK KRAS SIGNALING UP	0.0	0.0	0.0	1.0	0.0	0.0	1.0	1.0	0.0	0.0	1.0	0.0	0.0	0.0	0.0	1.0	1.0	0.0	0.0	0.0
ENSG00000159176	1465	ensembl_gene_id	H. sapiens	1465	H. sapiens	CSRP1	cysteine and glycine rich protein 1	CSRP1 encodes a LIM domain-containing cysteine- and glycine-rich protein that acts as a scaffold in the cytoskeleton and nucleus, integrating signaling with gene expression. Through its double zinc-finger LIM motifs, CSRP1 interacts with actin-associated proteins and transcription factors, influencing cell shape, adhesion, and differentiation. It is expressed in smooth muscle, endothelium, and various mesenchymal tissues, where it contributes to developmental patterning, vascular remodeling, and responses to mechanical stress.	Altered CSRP1 expression has been associated with cardiovascular disease, fibrosis, and cancer, reflecting its role in cytoskeletal dynamics and transcriptional control. In vascular smooth muscle and endothelium, CSRP1 dysregulation may contribute to atherosclerosis, hypertension, and pathological remodeling. In oncology, CSRP1 can act as either a tumor suppressor or context-dependent modulator of migration and invasion. Although no drugs specifically target CSRP1, pathways it influences-such as actin remodeling, TGF- signaling, and mechanotransduction-are active areas of therapeutic development in fibrosis, pulmonary hypertension, and metastatic disease.	GO:0070527 platelet aggregation;GO:0045214 sarcomere organization;GO:0034109 homotypic cell-cell adhesion		Predicted intracellular proteins		Artenimol		(M5946)HALLMARK COAGULATION; (M5921)HALLMARK COMPLEMENT	0.0	0.0	0.0	0.0	0.0	0.0	1.0	0.0	0.0	0.0	1.0	0.0	0.0	1.0	0.0	1.0	0.0	0.0	0.0	0.0
ENSG00000223396						None	None	None	None	None	None	None	None	None	None	None	nan	nan	nan	nan	nan	nan	nan	nan	nan	nan	nan	nan	nan	nan	nan	nan	nan	nan	nan	nan
ENSG00000143858	127833	ensembl_gene_id	H. sapiens	127833	H. sapiens	SYT2	synaptotagmin 2	SYT2 encodes synaptotagmin 2, a synaptic vesicle membrane protein that acts as a fast calcium sensor for neurotransmitter release at neuromuscular and central synapses. Upon calcium influx, SYT2 binds Ca2+ via its C2 domains and triggers SNARE-mediated vesicle fusion with the presynaptic membrane, ensuring rapid, synchronous exocytosis. It is particularly enriched at motor nerve terminals, where it supports high-fidelity neuromuscular transmission. Through tight coupling of action potentials to vesicle fusion, SYT2 is essential for precise motor control, synaptic plasticity, and reliable information transfer in fast-signaling circuits.	Dominant or recessive mutations in SYT2 cause presynaptic congenital myasthenic syndrome, often presenting with fatigable weakness, ptosis, ophthalmoplegia, and sometimes motor neuropathy. Pathogenic variants impair calcium-triggered vesicle fusion, reducing quantal release at neuromuscular junctions. There are no drugs that directly target SYT2, but symptomatic treatment with acetylcholinesterase inhibitors and 3,4-diaminopyridine can enhance neuromuscular transmission by increasing acetylcholine availability or release. Ongoing research explores how modulating presynaptic calcium sensitivity and SNARE interactions might refine therapy, and SYT2 remains a mechanistic anchor for understanding synaptic failure in myasthenic and other presynaptic disorders.	GO:0031632 positive regulation of synaptic vesicle fusion to presynaptic active zone membrane;GO:0099502 calcium-dependent activation of synaptic vesicle fusion;GO:1901634 positive regulation of synaptic vesicle membrane organization		FDA approved drug targets:Biotech drugs; Human disease related genes:Nervous system diseases:Other nervous and sensory system diseases; Disease related genes		Botulinum Toxin Type B			0.0	0.0	0.0	0.0	0.0	0.0	0.0	0.0	1.0	1.0	0.0	1.0	1.0	0.0	0.0	0.0	0.0	0.0	0.0	0.0
ENSG00000170382	10446	ensembl_gene_id	H. sapiens	10446	H. sapiens	LRRN2	leucine rich repeat neuronal 2	LRRN2 encodes leucine-rich repeat neuronal protein 2, a type I transmembrane protein of the leucine-rich repeat superfamily enriched in the nervous system. Its domain architecture, including LRR and immunoglobulin-like motifs, suggests roles as a cell-adhesion or signaling receptor involved in axonogenesis, synaptic organization, or neuron-glia interactions. LRRN2 is highly expressed in brain regions and is amplified and overexpressed in malignant gliomas, where it may modulate cell-cell communication and growth signaling. Alternative splicing generates multiple transcripts encoding the same core protein.	LRRN2 amplification and overexpression in malignant gliomas implicate it as a candidate oncogenic driver within the 1q32.1 amplicon, potentially promoting tumor cell adhesion, invasion, and survival. Associations with other conditions, including certain brain tumors and neurodevelopmental disorders, are emerging from genomic studies. Although no approved drugs directly target LRRN2, it is being explored as a biomarker and potential therapeutic entry point in glioma, for example via antibody-based strategies or disruption of LRRN2-mediated signaling. Current glioma treatments still rely on surgery, radiotherapy, temozolomide, and pathway-directed agents such as EGFR or VEGF inhibitors.	GO:0007155 cell adhesion;GO:0007165 signal transduction;GO:0023052 signaling			Endoplasmic reticulum (Approved)				0.0	0.0	0.0	0.0	0.0	0.0	0.0	0.0	0.0	0.0	0.0	0.0	0.0	0.0	0.0	0.0	0.0	0.0	0.0	0.0
ENSG00000163531	23114	ensembl_gene_id	H. sapiens	23114	H. sapiens	NFASC	neurofascin	NFASC encodes neurofascin, an L1 family immunoglobulin cell adhesion molecule with multiple Ig-like and fibronectin type III domains. It is essential for neurite outgrowth, fasciculation, and the assembly of the axon initial segment and nodes of Ranvier, where it helps cluster voltage-gated sodium channels via interactions with ankyrin-G, betaIV spectrin, and extracellular partners like gliomedin. By linking the extracellular matrix to the axonal cytoskeleton, neurofascin organizes excitable domains in myelinated axons and supports rapid saltatory conduction, neuronal polarity, and long-term stability of central and peripheral nervous system circuits.	NFASC variants and autoantibodies are implicated in neurological disorders, including multiple sclerosis, chronic inflammatory demyelinating polyneuropathy, and autoimmune nodopathies where neurofascin is targeted at nodes of Ranvier. Disruption of neurofascin-mediated clustering of sodium channels leads to conduction block, neuropathic pain, and motor deficits. Drug discovery efforts focus on immunotherapies that deplete pathogenic B cells or neutralize neurofascin-directed antibodies, as well as strategies that stabilize nodal architecture. While no small-molecule drugs directly target NFASC, monoclonal antibodies and B cell-directed agents like rituximab are used off-label to treat neurofascin autoantibody-associated neuropathies.	GO:0007422 peripheral nervous system development;GO:0042552 myelination;GO:0007272 ensheathment of neurons		Human disease related genes:Congenital malformations:Congenital malformations of the nervous system; Predicted intracellular proteins; Disease related genes				(M5915)HALLMARK APICAL JUNCTION	1.0	0.0	0.0	0.0	0.0	0.0	0.0	0.0	0.0	0.0	0.0	0.0	0.0	1.0	0.0	0.0	1.0	0.0	0.0	0.0
ENSG00000229657	100271276	ensembl_gene_id	H. sapiens	100271276	H. sapiens	RPL13AP11	ribosomal protein L13a pseudogene 11										0.0	0.0	0.0	0.0	0.0	0.0	0.0	0.0	0.0	0.0	0.0	0.0	0.0	0.0	0.0	0.0	0.0	0.0	0.0	0.0
ENSG00000162873	55220	ensembl_gene_id	H. sapiens	55220	H. sapiens	KLHDC8A	kelch domain containing 8A	KLHDC8A encodes a kelch domain-containing protein implicated in cytoskeletal and signaling regulation, with multiple kelch repeats that typically mediate protein-protein interactions. It is upregulated in several cancers, where it may provide an alternative pathway for maintaining tumor aggressiveness when epidermal growth factor receptor (EGFR) signaling is reduced or inhibited. Through scaffolding functions, KLHDC8A likely organizes signaling complexes or modulates ubiquitination and turnover of key regulators, thereby influencing cell proliferation, migration, and survival. Alternative splicing generates multiple isoforms that may confer context-dependent functions.	KLHDC8A overexpression has been reported in tumors and is proposed to support cancer cell invasiveness and resistance to EGFR-targeted therapies by sustaining downstream signaling via alternative routes. While it is not yet a validated clinical biomarker or drug target, its cancer-specific upregulation makes it attractive for exploratory oncology drug discovery, including efforts to disrupt kelch-mediated protein interactions. No approved drugs directly target KLHDC8A, but understanding its role could inform combination strategies with EGFR inhibitors or other targeted agents to overcome adaptive resistance mechanisms.			Predicted intracellular proteins	Nucleoplasm (Approved); Additional: Cytosol			(M5956)HALLMARK KRAS SIGNALING DN	0.0	0.0	0.0	0.0	0.0	0.0	0.0	0.0	0.0	0.0	0.0	0.0	0.0	0.0	0.0	0.0	0.0	0.0	0.0	0.0
ENSG00000201944	124900423	ensembl_gene_id	H. sapiens	124900423	H. sapiens	LOC124900423	small nucleolar RNA SNORA72										0.0	0.0	0.0	0.0	0.0	0.0	0.0	0.0	0.0	0.0	0.0	0.0	0.0	0.0	0.0	0.0	0.0	0.0	0.0	0.0
ENSG00000286619						None	None	None	None	None	None	None	None	None	None	None	nan	nan	nan	nan	nan	nan	nan	nan	nan	nan	nan	nan	nan	nan	nan	nan	nan	nan	nan	nan
ENSG00000279946						None	None	None	None	None	None	None	None	None	None	None	nan	nan	nan	nan	nan	nan	nan	nan	nan	nan	nan	nan	nan	nan	nan	nan	nan	nan	nan	nan
ENSG00000180667	55432	ensembl_gene_id	H. sapiens	55432	H. sapiens	YOD1	YOD1 deubiquitinase	YOD1 encodes a deubiquitinating enzyme of the OTU (ovarian tumor) family that cleaves ubiquitin from protein substrates, thereby editing ubiquitin chains and controlling protein fate. It participates in endoplasmic reticulum-associated degradation (ERAD), where it helps extract and deubiquitinate misfolded proteins for proteasomal turnover. Through regulation of ubiquitination, YOD1 influences key cellular processes such as cell cycle progression, signal transduction, and stress responses. Its catalytic cysteine protease activity and modular domains enable selective recognition of ubiquitin linkages, positioning YOD1 as a fine-tuner of proteostasis and signaling quality control.	YOD1 has been implicated in cancer, neurodegeneration, and inflammatory signaling through its impact on ER stress responses and ubiquitin-dependent pathways. Overexpression or altered activity can support tumor cell survival, invasion, and resistance to stress, while impaired function may exacerbate protein misfolding and aggregation in neurodegenerative disease models. Drug discovery is exploring OTU deubiquitinases, including YOD1, as targets for small-molecule inhibitors that rewire proteostasis or sensitize tumors to therapy. However, no YOD1-selective drugs have reached the clinic, and efforts remain largely preclinical, focused on structural characterization and high-throughput screening campaigns.	GO:0035523 protein K29-linked deubiquitination;GO:1990167 protein K27-linked deubiquitination;GO:1990168 protein K33-linked deubiquitination		Predicted intracellular proteins; Enzymes; ENZYME proteins:Hydrolases	Cytosol;Nucleoplasm;Plasma membrane (Supported)				0.0	0.0	0.0	0.0	0.0	0.0	0.0	0.0	0.0	0.0	0.0	0.0	0.0	0.0	0.0	0.0	0.0	0.0	0.0	0.0
ENSG00000143469	255928	ensembl_gene_id	H. sapiens	255928	H. sapiens	SYT14	synaptotagmin 14	SYT14 encodes synaptotagmin 14, a member of the synaptotagmin family of membrane-trafficking proteins involved in synaptic transmission. Unlike classical synaptotagmins, SYT14 is calcium-independent but still contains tandem C2 domains and a transmembrane region that localize it to intracellular membranes in neurons, including Purkinje cells of the cerebellum. It likely participates in vesicle docking, membrane fusion, or recycling at synapses, thereby influencing neurotransmitter release, neuronal connectivity, and cerebellar circuit function. Alternative splicing and a pseudogene on chromosome 4 add regulatory complexity to its expression.	Biallelic SYT14 mutations cause autosomal recessive spinocerebellar ataxia 11 (SCAR11), characterized by adult-onset gait ataxia, dysarthria, cerebellar atrophy, and psychomotor retardation. A balanced t(1;3) translocation disrupting SYT14 has been associated with macrocephaly, seizures, and neurodevelopmental delay, underscoring its importance in brain development. SYT14 knockdown also impairs glioma cell growth, suggesting broader roles in CNS tumors. There are no SYT14-targeted therapies; management of SCAR11 is supportive and symptomatic. Drug discovery efforts in ataxias focus on downstream pathways such as ion channels, synaptic function, and neuroprotection rather than directly modulating SYT14 at present.			Predicted intracellular proteins; Human disease related genes:Nervous system diseases:Neurodegenerative diseases; Disease related genes	Vesicles (Supported)				0.0	0.0	0.0	0.0	0.0	0.0	0.0	0.0	0.0	0.0	0.0	0.0	0.0	0.0	0.0	0.0	0.0	0.0	0.0	0.0
ENSG00000203706						None	None	None	None	None	None	None	None	None	None	None	nan	nan	nan	nan	nan	nan	nan	nan	nan	nan	nan	nan	nan	nan	nan	nan	nan	nan	nan	nan
ENSG00000082497	56256	ensembl_gene_id	H. sapiens	56256	H. sapiens	SERTAD4	SERTA domain containing 4	SERTAD4 encodes a SERTA domain-containing nuclear protein predicted to act as a transcriptional co-regulator, interacting with chromatin-associated factors such as BRD4. It is expressed in multiple tissues and is strongly induced in activated cardiac fibroblasts, where it modulates gene expression programs linked to fibrosis and hypertrophy. Experimental models show that SERTAD4 contributes to pathological ventricular remodeling by influencing fibroblast activation and extracellular matrix gene expression. Thus, SERTAD4 functions as a context-dependent regulator of transcriptional responses to stress, particularly in the heart, integrating epigenetic co-activator signals into fibroblast behavior.	Elevated SERTAD4 expression has been observed in failing human hearts and in mouse models of myocardial infarction, where it promotes cardiac fibrosis, hypertrophy, and adverse ventricular remodeling. Genetic deletion of Sertad4 in mice attenuates post-infarct remodeling and preserves systolic function, highlighting it as a potential therapeutic target for heart failure and fibrotic heart disease. Drug discovery efforts are at a preclinical stage, focusing on strategies to disrupt SERTAD4-dependent transcriptional programs or its interaction with BRD4 as a more selective alternative to broad BET inhibition. No SERTAD4-targeted drugs are yet in clinical use.			Predicted intracellular proteins	Nucleoplasm (Supported)				0.0	0.0	0.0	0.0	0.0	0.0	0.0	0.0	0.0	0.0	0.0	0.0	0.0	0.0	0.0	0.0	0.0	0.0	0.0	0.0
ENSG00000233455						None	None	None	None	None	None	None	None	None	None	None	nan	nan	nan	nan	nan	nan	nan	nan	nan	nan	nan	nan	nan	nan	nan	nan	nan	nan	nan	nan
ENSG00000054392	55733	ensembl_gene_id	H. sapiens	55733	H. sapiens	HHAT	hedgehog acyltransferase	HHAT encodes hedgehog acyltransferase, an ER/Golgi-resident enzyme that catalyzes N-terminal palmitoylation of Hedgehog family morphogens. This lipid modification is essential for proper Hedgehog protein secretion, multimerization, and high-affinity signaling through Patched-Smoothened receptor complexes. By controlling the potency and range of Hedgehog gradients, HHAT plays a crucial role in embryonic patterning, stem cell maintenance, and tissue regeneration. Its activity integrates with cholesterol modification and other processing steps to fine-tune Hedgehog pathway output in development and adult tissues.	Aberrant Hedgehog signaling drives multiple cancers, including basal cell carcinoma and medulloblastoma, as well as developmental disorders affecting limbs, craniofacial structures, and the nervous system. HHAT overactivity can enhance oncogenic Hedgehog signaling, while loss-of-function variants may underlie congenital malformations. Approved drugs such as vismodegib and sonidegib target Smoothened to inhibit Hedgehog signaling in cancer, demonstrating pathway druggability, and small-molecule HHAT inhibitors are being developed to block ligand palmitoylation more proximally. These emerging agents aim to overcome resistance to SMO inhibitors and provide alternative strategies for Hedgehog-dependent tumors and fibrotic diseases.	GO:0045880 positive regulation of smoothened signaling pathway;GO:0008589 regulation of smoothened signaling pathway;GO:0051604 protein maturation		Predicted intracellular proteins; Potential drug targets; Disease related genes; Human disease related genes:Congenital malformations:Other congenital malformations; Transporters:Electrochemical Potential-driven transporters	Golgi apparatus (Approved)		(M211)PID HEDGEHOG 2PATHWAY		0.0	0.0	0.0	0.0	0.0	0.0	0.0	0.0	0.0	0.0	0.0	0.0	0.0	0.0	0.0	0.0	0.0	0.0	0.0	0.0
ENSG00000287157						None	None	None	None	None	None	None	None	None	None	None	nan	nan	nan	nan	nan	nan	nan	nan	nan	nan	nan	nan	nan	nan	nan	nan	nan	nan	nan	nan
ENSG00000279333						None	None	None	None	None	None	None	None	None	None	None	nan	nan	nan	nan	nan	nan	nan	nan	nan	nan	nan	nan	nan	nan	nan	nan	nan	nan	nan	nan
ENSG00000117625	55758	ensembl_gene_id	H. sapiens	55758	H. sapiens	RCOR3	REST corepressor 3	RCOR3 encodes REST corepressor 3, a member of the CoREST family of transcriptional corepressors that interact with REST and other DNA-binding factors. It recruits histone deacetylases and other chromatin-modifying enzymes to silence target genes, particularly those involved in neuronal differentiation and activity-dependent transcription. RCOR3 localizes to the nucleoplasm and cytosol, integrating signaling cues to fine-tune RNA polymerase II-dependent transcription. By modulating chromatin accessibility and transcriptional repression, RCOR3 participates in lineage specification, synaptic plasticity, and broader epigenetic control of cell identity.	Altered RCOR3 expression or function can disrupt REST/CoREST-mediated repression, potentially contributing to neurodevelopmental disorders, psychiatric disease, and cancer through misexpression of neuronal or cell cycle genes. Genomic studies have linked the RCOR3 locus to brain-related traits and complex diseases, although direct causal mechanisms remain under active investigation. Because RCOR3 operates within multiprotein chromatin complexes, it is being explored indirectly via inhibitors of associated histone deacetylases, demethylases, and epigenetic readers. No RCOR3-specific drugs exist yet, but its network is increasingly considered in precision epigenetic therapies and biomarker discovery.	GO:0045892 negative regulation of DNA-templated transcription;GO:1902679 negative regulation of RNA biosynthetic process;GO:0051253 negative regulation of RNA metabolic process		Predicted intracellular proteins; Transcription factors:Helix-turn-helix domains	Nucleoplasm (Enhanced); Additional: Cytosol				0.0	0.0	0.0	0.0	0.0	0.0	0.0	0.0	0.0	0.0	0.0	0.0	0.0	0.0	0.0	0.0	0.0	0.0	0.0	0.0
ENSG00000170385	7779	ensembl_gene_id	H. sapiens	7779	H. sapiens	SLC30A1	solute carrier family 30 member 1	SLC30A1 encodes ZnT1, a zinc:proton antiporter localized mainly to the plasma membrane and intracellular membranes such as the Golgi and nuclear envelope. It exports Zn2+ from the cytosol to the extracellular space or organelles, thereby preventing zinc toxicity and maintaining intracellular zinc homeostasis. ZnT1 also influences calcium channel activity and participates in cellular responses to bacterial infection and oxidative stress. By shaping labile zinc pools, SLC30A1 modulates signaling pathways, enzyme activity, and transcription factors that depend on zinc as a structural or regulatory cofactor.	Dysregulated SLC30A1 expression perturbs zinc homeostasis, which can impact neuronal function, immune responses, and cancer cell survival. Altered ZnT1 levels have been associated with neurodegenerative processes, cardiac hypertrophy, and tumor progression in some studies, although causal mechanisms remain under investigation. No approved drugs directly target ZnT1, but zinc chelators, supplementation strategies, and modulators of metal transport are being explored to correct metal dyshomeostasis. Drug discovery increasingly considers SLC30A1 and related zinc transporters as potential nodes to influence apoptosis, oxidative stress resistance, and host-pathogen interactions in disease contexts.	GO:0071580 regulation of zinc ion transmembrane transport;GO:0071581 regulation of zinc ion transmembrane import;GO:0071582 negative regulation of zinc ion transport		Transporters:Electrochemical Potential-driven transporters	Plasma membrane (Supported); Additional: Vesicles			(M5945)HALLMARK HEME METABOLISM	0.0	0.0	0.0	0.0	0.0	0.0	0.0	0.0	1.0	1.0	0.0	1.0	0.0	0.0	0.0	0.0	0.0	0.0	1.0	0.0
ENSG00000229983						None	None	None	None	None	None	None	None	None	None	None	nan	nan	nan	nan	nan	nan	nan	nan	nan	nan	nan	nan	nan	nan	nan	nan	nan	nan	nan	nan
ENSG00000287445	105372906	ensembl_gene_id	H. sapiens	105372906	H. sapiens	LOC105372906	uncharacterized LOC105372906										0.0	0.0	0.0	0.0	0.0	0.0	0.0	0.0	0.0	0.0	0.0	0.0	0.0	0.0	0.0	0.0	0.0	0.0	0.0	0.0
ENSG00000117697	25936	ensembl_gene_id	H. sapiens	25936	H. sapiens	NSL1	NSL1 component of MIS12 kinetochore complex	NSL1 encodes a coiled-coil kinetochore protein that is a core component of the MIS12 complex, which bridges centromeric heterochromatin to the outer kinetochore. By partnering with MIS12, DSN1, and other subunits, NSL1 is essential for proper kinetochore assembly, microtubule attachment, and chromosome alignment and segregation during mitosis. Its localization to kinetochores throughout cell division ensures faithful transmission of genetic material. Multiple isoforms and a 3 UTR pseudogene reflect regulatory complexity but preserve its central role in chromosome dynamics.	Disruption of NSL1 or MIS12 complex integrity leads to chromosome missegregation, aneuploidy, and mitotic defects that can drive genomic instability in cancer. While germline NSL1 mutations causing defined human syndromes are not well established, association studies link NSL1 loci to complex traits such as diabetes and asthma, likely via regulatory variation. In oncology, NSL1 is part of the broader kinetochore-spindle machinery targeted indirectly by antimitotic drugs like taxanes and vinca alkaloids, but no approved therapies selectively inhibit NSL1. Its essential mitotic role makes it a potential synthetic-lethal partner in tumors with existing chromosomal instability.	GO:0008608 attachment of spindle microtubules to kinetochore;GO:0051310 metaphase chromosome alignment;GO:0050000 chromosome localization		Predicted intracellular proteins	Nuclear speckles (Supported)				0.0	0.0	0.0	0.0	0.0	0.0	0.0	0.0	0.0	0.0	0.0	0.0	0.0	0.0	0.0	0.0	0.0	0.0	0.0	0.0
ENSG00000213033						None	None	None	None	None	None	None	None	None	None	None	nan	nan	nan	nan	nan	nan	nan	nan	nan	nan	nan	nan	nan	nan	nan	nan	nan	nan	nan	nan
ENSG00000116141	4139	ensembl_gene_id	H. sapiens	4139	H. sapiens	MARK1	microtubule affinity regulating kinase 1	MARK1 encodes microtubule affinity-regulating kinase 1, a serine/threonine kinase that phosphorylates microtubule-associated proteins, thereby reducing their affinity for microtubules and promoting microtubule dynamics. It binds ATP, magnesium, and phospholipids, integrating signaling cues at the cytoplasm, dendrites, and plasma membrane. MARK1 participates in intracellular signal transduction, regulation of cell polarity, and negative regulation of epithelial-mesenchymal transition. By modulating cytoskeletal organization and trafficking, MARK1 influences neuronal morphology, cell migration, and tissue architecture, linking kinase signaling to structural remodeling in development and disease.	Dysregulated MARK1 activity has been linked to cancer, where altered microtubule dynamics and epithelial-mesenchymal transition support invasion and metastasis. Genetic and expression studies also implicate MARK family kinases in neurodevelopmental and neurodegenerative disorders, including autism spectrum traits and tauopathies, via aberrant phosphorylation of microtubule-associated proteins. Although no MARK1-specific drugs are approved, its kinase domain makes it an attractive target for small-molecule inhibitors. Broader microtubule-targeting agents and kinase inhibitors used in oncology may indirectly affect MARK1 pathways, and selective MARK inhibitors are being explored preclinically for cancer and neurodegeneration.	GO:0051654 establishment of mitochondrion localization;GO:0150052 regulation of postsynapse assembly;GO:0051646 mitochondrion localization	yes	Predicted intracellular proteins; Potential drug targets; Disease related genes; ENZYME proteins:Transferases; Kinases:CAMK Ser/Thr protein kinases; Enzymes		Fostamatinib			0.0	0.0	0.0	0.0	0.0	0.0	0.0	0.0	0.0	0.0	0.0	0.0	0.0	0.0	0.0	0.0	0.0	0.0	1.0	0.0
ENSG00000233012	100419489	ensembl_gene_id	H. sapiens	100419489	H. sapiens	HDAC1P2	histone deacetylase 1 pseudogene 2										0.0	0.0	0.0	0.0	0.0	0.0	0.0	0.0	0.0	0.0	0.0	0.0	0.0	0.0	0.0	0.0	0.0	0.0	0.0	0.0
ENSG00000272750						None	None	None	None	None	None	None	None	None	None	None	nan	nan	nan	nan	nan	nan	nan	nan	nan	nan	nan	nan	nan	nan	nan	nan	nan	nan	nan	nan
ENSG00000287338						None	None	None	None	None	None	None	None	None	None	None	nan	nan	nan	nan	nan	nan	nan	nan	nan	nan	nan	nan	nan	nan	nan	nan	nan	nan	nan	nan
ENSG00000185495						None	None	None	None	None	None	None	None	None	None	None	nan	nan	nan	nan	nan	nan	nan	nan	nan	nan	nan	nan	nan	nan	nan	nan	nan	nan	nan	nan
ENSG00000225334						None	None	None	None	None	None	None	None	None	None	None	nan	nan	nan	nan	nan	nan	nan	nan	nan	nan	nan	nan	nan	nan	nan	nan	nan	nan	nan	nan
ENSG00000185842	127602	ensembl_gene_id	H. sapiens	127602	H. sapiens	DNAH14	dynein axonemal heavy chain 14	DNAH14 encodes an axonemal dynein heavy chain that functions as a minus-end-directed microtubule motor in motile cilia and flagella. It contributes to ATP-dependent force generation that drives ciliary beating and sperm motility, supporting mucociliary clearance in the airways and fertility in the reproductive tract. As part of the outer dynein arm, DNAH14 integrates with multiple dynein subunits to coordinate waveform and beat frequency. Proper DNAH14 activity is therefore essential for effective fluid movement across epithelial surfaces and for normal flagellar function in germ cells.	Pathogenic variants in DNAH14 have been linked to primary ciliary dyskinesia-like phenotypes, neurodevelopmental disorders, and impaired lung function, often through defective motile cilia. Disruption can contribute to chronic respiratory infections, reduced mucociliary clearance, and subfertility due to abnormal sperm motility. There are currently no DNAH14-specific drugs; management focuses on symptomatic treatment such as airway clearance, infection control, and fertility support. Broader drug discovery efforts in ciliopathies target ciliary signaling and inflammation rather than dynein motors directly, given the risk of widespread toxicity from inhibiting core axonemal components.	GO:0060294 cilium movement involved in cell motility;GO:0001539 cilium or flagellum-dependent cell motility;GO:0060285 cilium-dependent cell motility		Predicted intracellular proteins	Basal body;Centrosome (Approved); Additional: Golgi apparatus				0.0	0.0	0.0	0.0	0.0	0.0	0.0	0.0	0.0	0.0	0.0	0.0	0.0	0.0	0.0	0.0	0.0	0.0	0.0	0.0
ENSG00000227496	102723834	ensembl_gene_id	H. sapiens	102723834	H. sapiens	LOC102723834	uncharacterized LOC102723834										0.0	0.0	0.0	0.0	0.0	0.0	0.0	0.0	0.0	0.0	0.0	0.0	0.0	0.0	0.0	0.0	0.0	0.0	0.0	0.0
ENSG00000143816	7483	ensembl_gene_id	H. sapiens	7483	H. sapiens	WNT9A	Wnt family member 9A	WNT9A encodes a secreted Wnt ligand that activates canonical -catenin-dependent and possibly noncanonical signaling pathways by binding Frizzled and LRP co-receptors. It plays key roles in embryonic patterning, including synovial joint formation, limb development, and regulation of chondrogenesis, as shown by its homology to chick Wnt14. WNT9A also contributes to hematopoietic stem cell regulation and tissue homeostasis in adult organs. Its expression in gastric and other cancer cell lines reflects a broader role in controlling cell fate, proliferation, and differentiation. As part of the Wnt network, it integrates positional cues during development and regeneration.	Dysregulated WNT9A expression or signaling is implicated in skeletal malformations, joint defects, and cancer, particularly gastrointestinal and hematologic malignancies where Wnt/-catenin activation drives proliferation and stemness. Germline variants may contribute to congenital joint or craniofacial anomalies, though clear monogenic syndromes are still being defined. WNT9A itself is not yet a direct drug target, but the Wnt pathway hosts multiple therapeutic efforts, including porcupine inhibitors (such as WNT ligand secretion blockers) and -catenin-targeted strategies in oncology and fibrosis. These agents indirectly modulate WNT9A activity, aiming to dampen aberrant Wnt signaling in tumors and fibrotic tissues.	GO:0061072 iris morphogenesis;GO:0061303 cornea development in camera-type eye;GO:0072498 embryonic skeletal joint development		Predicted secreted proteins			(M5493)WNT SIGNALING; (M5883)NABA SECRETED FACTORS; (M5885)NABA MATRISOME ASSOCIATED		0.0	0.0	0.0	0.0	0.0	0.0	1.0	0.0	0.0	0.0	0.0	0.0	0.0	0.0	1.0	0.0	0.0	0.0	0.0	0.0
ENSG00000119280	84886	ensembl_gene_id	H. sapiens	84886	H. sapiens	C1orf198	chromosome 1 open reading frame 198	C1orf198 encodes a poorly characterized cytosolic protein with limited functional annotation and no well-defined domains, suggesting a context-specific or regulatory role. Expression data indicate it is present in multiple tissues, but its molecular partners and pathways remain largely unknown. It may participate in protein-protein interactions or signaling complexes that have yet to be systematically mapped. As such, C1orf198 currently represents an open reading frame with emerging interest for functional genomics and proteomics studies.	There are currently no well-established disease associations or targeted drug discovery programs centered on C1orf198. Any links to human pathology are based mainly on expression correlations in omics datasets rather than causal genetics or mechanistic studies. Consequently, C1orf198 is not a direct therapeutic target, and no approved drugs modulate its activity. Future large-scale sequencing, CRISPR screens, and interactome mapping may reveal roles in specific cancers, neurological conditions, or metabolic traits, potentially opening avenues for biomarker development or pathway-focused interventions.			Predicted intracellular proteins	Cytosol (Supported)				0.0	0.0	0.0	0.0	0.0	0.0	0.0	0.0	0.0	0.0	0.0	0.0	0.0	0.0	0.0	0.0	0.0	0.0	0.0	0.0
ENSG00000135750	3775	ensembl_gene_id	H. sapiens	3775	H. sapiens	KCNK1	potassium two pore domain channel subfamily K member 1	KCNK1 encodes a two-pore domain potassium channel (K2P) family member thought to contribute to background leak K+ currents and resting membrane potential. Although its standalone channel activity is weak or context-dependent, KCNK1 may form heteromeric complexes or require accessory proteins, thereby modulating cellular excitability and signal integration in neurons and other excitable cells.	Disease associations for KCNK1 are still emerging, with limited evidence linking variants to neuropsychiatric or neurological phenotypes through altered membrane excitability. Unlike better-characterized K2P channels, KCNK1 is not yet a direct focus of approved drugs, but K2P modulators are being explored for pain, anesthesia, and mood disorders, suggesting KCNK1 could become a secondary target in broader leak-channel-oriented drug discovery.	GO:0014047 glutamate secretion;GO:0060075 regulation of resting membrane potential;GO:0071468 cellular response to acidic pH		Voltage-gated ion channels:Two-P Potassium Channels	Vesicles (Approved)	Ibutilide; Quinidine; Quinidine barbiturate			0.0	0.0	0.0	0.0	0.0	0.0	0.0	0.0	0.0	0.0	0.0	0.0	1.0	0.0	0.0	0.0	1.0	0.0	0.0	0.0
ENSG00000265744	100616390	ensembl_gene_id	H. sapiens	100616390	H. sapiens	MIR4427	microRNA 4427										0.0	0.0	0.0	0.0	0.0	0.0	0.0	0.0	0.0	0.0	0.0	0.0	0.0	0.0	0.0	0.0	0.0	0.0	0.0	0.0
ENSG00000183780	148641	ensembl_gene_id	H. sapiens	148641	H. sapiens	SLC35F3	solute carrier family 35 member F3	SLC35F3 encodes solute carrier family 35 member F3, a membrane transporter that mediates thiamine (vitamin B1) transport. It belongs to the drug/metabolite transporter superfamily and is embedded in cellular membranes, likely contributing to intracellular thiamine distribution rather than bulk intestinal uptake. Functional studies show SLC35F3 can catalyze thiamine uptake when expressed in heterologous systems, linking it to cellular energy metabolism, mitochondrial function, and cofactor supply for key dehydrogenase complexes.	Genetic variation in SLC35F3 has been associated with blood pressure regulation and human hypertension in genome-wide studies, suggesting that altered thiamine handling can influence cardiovascular traits. Additional literature links SLC35F3 to hereditary spastic paraplegia and other neurological phenotypes, though causality and penetrance remain under investigation. No approved drugs directly target SLC35F3, but thiamine supplementation and metabolic modulation are being explored as indirect strategies. The gene is increasingly viewed as a potential precision-medicine node in cardiometabolic and neurodegenerative disease pathways.	GO:0015888 thiamine transport;GO:0015871 choline transport;GO:0051180 vitamin transport		Transporters:Electrochemical Potential-driven transporters	Golgi apparatus (Approved); Additional: Nucleoli				0.0	0.0	0.0	0.0	0.0	0.0	0.0	0.0	0.0	0.0	0.0	0.0	0.0	0.0	0.0	0.0	0.0	0.0	0.0	0.0
ENSG00000232166	100270855	ensembl_gene_id	H. sapiens	100270855	H. sapiens	RPL9P10	ribosomal protein L9 pseudogene 10										0.0	0.0	0.0	0.0	0.0	0.0	0.0	0.0	0.0	0.0	0.0	0.0	0.0	0.0	0.0	0.0	0.0	0.0	0.0	0.0
ENSG00000234464	105373220	ensembl_gene_id	H. sapiens	105373220	H. sapiens	LOC105373220	uncharacterized LOC105373220										0.0	0.0	0.0	0.0	0.0	0.0	0.0	0.0	0.0	0.0	0.0	0.0	0.0	0.0	0.0	0.0	0.0	0.0	0.0	0.0
ENSG00000133019	1131	ensembl_gene_id	H. sapiens	1131	H. sapiens	CHRM3	cholinergic receptor muscarinic 3	CHRM3 encodes the muscarinic acetylcholine receptor M3, a G protein-coupled receptor that primarily couples to Gq/11 to activate phospholipase C, increase intracellular calcium, and drive smooth muscle contraction and glandular secretion. It mediates parasympathetic control of airway, bladder, gastrointestinal, and ocular smooth muscle, as well as exocrine and some endocrine secretions. In the central nervous system, M3 contributes to cognitive processing, appetite, and autonomic regulation. Alternative transcripts with tissue-specific expression fine-tune cholinergic responses, making CHRM3 a key node in integrating acetylcholine signaling across multiple organ systems.	CHRM3 dysregulation contributes to overactive bladder, urinary incontinence, asthma, chronic obstructive pulmonary disease, irritable bowel syndrome, and some forms of dry eye and hyperhidrosis through excessive or misdirected cholinergic tone. Selective M3 antagonists such as darifenacin, solifenacin, and tolterodine are widely used for overactive bladder, while less selective muscarinic antagonists like tiotropium and ipratropium target airway M3 receptors in COPD and asthma. Drug discovery explores biased ligands and allosteric modulators to separate therapeutic smooth muscle effects from central or cardiac side effects, and M3 agonism is being investigated for metabolic and cognitive indications.	GO:0046541 saliva secretion;GO:0007197 adenylate cyclase-inhibiting G protein-coupled acetylcholine receptor signaling pathway;GO:0007207 phospholipase C-activating G protein-coupled acetylcholine receptor signaling pathway		FDA approved drug targets:Small molecule drugs; Human disease related genes:Other diseases:Others; G-protein coupled receptors:GPCRs excl olfactory receptors; Disease related genes	Plasma membrane (Supported); Additional: Nucleoli;Primary cilium tip;Vesicles	Cevimeline; Tramadol; Succinylcholine; Trospium; Ziprasidone; Disopyramide; Ipratropium; Olanzapine; Terfenadine; Clozapine; Trihexyphenidyl; Oxyphencyclimine; Procyclidine; Loxapine; Carbamoylcholine; Hyoscyamine; Cyproheptadine; Imipramine; Methscopolamine bromide; Chlorpromazine; Darifenacin; Haloperidol; Tridihexethyl; Anisotropine methylbromide; Atropine; Thiopental; Nicardipine; Homatropine methylbromide; Scopolamine; Benzquinamide; Tropicamide; Brompheniramine; Maprotiline; Methantheline; Glycopyrronium; Bethanechol; Tolterodine; Oxybutynin; Promethazine; Pilocarpine; Doxepin; Desipramine; Quetiapine; Mivacurium; Diphenidol; Aripiprazole; Chlorprothixene; Pancuronium; Pipecuronium; Methotrimeprazine; Tiotropium; Solifenacin; Isopropamide; Acetylcholine; Arecoline; Mepenzolate; ALKS 27; Pizotifen; Fesoterodine; Methacholine; Hexocyclium; Aclidinium; Umeclidinium; Trimebutine; Dosulepin; Imidafenacin; Butylscopolamine; Homatropine; Thonzylamine; Propiverine; Rociverine; Diphemanil; Aripiprazole lauroxil			0.0	0.0	0.0	1.0	1.0	0.0	0.0	0.0	0.0	0.0	0.0	0.0	1.0	0.0	0.0	0.0	0.0	0.0	0.0	0.0
ENSG00000182901	6000	ensembl_gene_id	H. sapiens	6000	H. sapiens	RGS7	regulator of G protein signaling 7	RGS7 encodes a regulator of G protein signaling that acts as a GTPase-activating protein (GAP) for G subunits. It binds G and G subunits and accelerates GTP hydrolysis, thereby terminating G protein-coupled receptor (GPCR) signaling. RGS7 is enriched in neurons, where it modulates synaptic transmission and neuronal excitability by shaping responses to neurotransmitters such as GABA and dopamine. It localizes to the cytosol and plasma membrane, forming complexes with R7 family binding proteins to ensure precise temporal control of GPCR signaling.	Dysregulation of RGS7 has been implicated in neuropsychiatric and neurological disorders, including anxiety, depression, addiction, and movement disorders, where altered GPCR signaling affects circuit function. Changes in RGS7 expression or activity may also contribute to retinal diseases and pain pathways. Drug discovery efforts target RGS proteins as modulators of GPCR signaling, aiming to fine-tune receptor responses without directly blocking receptors. Small molecules that disrupt RGS-G interactions or stabilize specific RGS conformations are under investigation, but no approved drugs yet selectively target RGS7. Its pathway is indirectly engaged by many CNS-acting GPCR drugs.	GO:0045744 negative regulation of G protein-coupled receptor signaling pathway;GO:0043547 positive regulation of GTPase activity;GO:0060078 regulation of postsynaptic membrane potential		Predicted intracellular proteins	Cytosol (Supported); Additional: Mitochondria				0.0	0.0	0.0	0.0	0.0	0.0	0.0	0.0	0.0	0.0	0.0	0.0	1.0	0.0	0.0	0.0	0.0	0.0	0.0	0.0
ENSG00000287738						None	None	None	None	None	None	None	None	None	None	None	nan	nan	nan	nan	nan	nan	nan	nan	nan	nan	nan	nan	nan	nan	nan	nan	nan	nan	nan	nan
ENSG00000054277	23596	ensembl_gene_id	H. sapiens	23596	H. sapiens	OPN3	opsin 3	OPN3 encodes opsin 3 (encephalopsin/panopsin), a non-visual G protein-coupled receptor with canonical opsin features that binds retinal chromophores and responds to light in certain contexts. It is highly expressed in brain and testis and present in skin and other tissues, where it can couple to G proteins and modulate cAMP, calcium signaling, and downstream kinases. In melanocytes, OPN3 acts as a regulator of melanogenesis and cell survival, integrating light exposure and intracellular signaling to fine-tune pigmentation and stress responses.	OPN3 dysregulation has been implicated in multiple cancers, including melanoma and other solid tumors, where high expression often correlates with poor prognosis, altered metabolism, and therapy resistance. In skin, OPN3 modulates melanogenesis and may influence photosensitivity and pigmentation disorders. No approved drugs directly target OPN3, but its GPCR nature makes it a tractable candidate for small-molecule or antibody-based modulation, and photobiomodulation studies suggest that manipulating OPN3-light interactions could impact melanoma metabolism. Current efforts remain largely preclinical, focusing on understanding its oncogenic signaling and potential as a prognostic biomarker.	GO:0048022 negative regulation of melanin biosynthetic process;GO:1900377 negative regulation of secondary metabolite biosynthetic process;GO:1904000 positive regulation of eating behavior		G-protein coupled receptors:GPCRs excl olfactory receptors; G-protein coupled receptors:Opsins	Cytosol;Nucleoplasm (Approved); Additional: Basal body;Plasma membrane;Primary cilium			(M5906)HALLMARK ESTROGEN RESPONSE EARLY; (M5907)HALLMARK ESTROGEN RESPONSE LATE	0.0	0.0	0.0	0.0	0.0	0.0	0.0	0.0	0.0	0.0	0.0	0.0	0.0	0.0	0.0	0.0	0.0	0.0	0.0	0.0
ENSG00000203668	1122	ensembl_gene_id	H. sapiens	1122	H. sapiens	CHML	CHM like Rab escort protein	CHML encodes a Rab escort protein (REP-2) that supports the geranylgeranylation and membrane targeting of many Rab GTPases, key regulators of vesicular trafficking. By binding newly synthesized Rab proteins and presenting them to Rab geranylgeranyltransferase, CHML ensures proper prenylation and subsequent delivery to specific membranes. It can partially substitute for REP-1, encoded by CHM, in non-retinal tissues, maintaining global Rab-dependent trafficking. Through this role, CHML indirectly influences secretion, endocytosis, and organelle dynamics across diverse cell types.	Unlike CHM, which causes choroideremia when mutated, CHML has not been clearly linked to a standalone Mendelian disease, likely due to functional redundancy between REP-1 and REP-2. However, variation in CHML expression or activity could modify phenotypes in Rab-related disorders or influence cancer cell trafficking, invasion, and drug resistance. There are no CHML-targeted therapies; current drug discovery around Rab prenylation focuses mainly on inhibiting geranylgeranyltransferases in oncology. Such inhibitors indirectly affect CHML-dependent pathways by blocking Rab lipidation, but clinical use is still limited and largely experimental.	GO:0018344 protein geranylgeranylation;GO:0018342 protein prenylation;GO:0097354 prenylation		Predicted intracellular proteins	Cytosol;Nucleoplasm (Supported)				0.0	0.0	0.0	0.0	0.0	0.0	0.0	0.0	0.0	0.0	0.0	0.0	0.0	0.0	0.0	0.0	0.0	0.0	0.0	0.0
ENSG00000180287	200150	ensembl_gene_id	H. sapiens	200150	H. sapiens	PLD5	phospholipase D family member 5	PLD5 is a predicted member of the phospholipase D family, likely associated with cellular membranes where it may participate in phospholipid metabolism and membrane remodeling. Unlike classical PLD1/PLD2, PLD5 appears catalytically impaired or atypical, and may function more as a scaffold or regulator than as a robust phosphodiesterase. It is thought to influence vesicle trafficking, receptor turnover, or signaling lipid pools by interacting with other membrane proteins and lipid-modifying enzymes. Overall, PLD5 is considered a poorly characterized lipid-metabolism-related protein with context-dependent roles in cell signaling.	Disease associations for PLD5 remain limited and largely exploratory. Expression changes have been reported in some neurological and psychiatric conditions and in certain cancers, suggesting that PLD5 dysregulation might subtly affect synaptic function, neuronal survival, or tumor cell signaling via altered membrane lipid dynamics. However, causal links and mechanisms are not well established. PLD5 is currently a "dark" or understudied target in drug discovery, with no specific inhibitors or activators in clinical use and no approved drugs directed at this protein; efforts focus mainly on broader PLD pathway modulation.			Predicted intracellular proteins	Mitochondria (Approved)				0.0	0.0	0.0	0.0	0.0	0.0	0.0	0.0	0.0	0.0	0.0	0.0	0.0	0.0	0.0	0.0	0.0	0.0	0.0	0.0
ENSG00000213690						None	None	None	None	None	None	None	None	None	None	None	nan	nan	nan	nan	nan	nan	nan	nan	nan	nan	nan	nan	nan	nan	nan	nan	nan	nan	nan	nan
ENSG00000226766						None	None	None	None	None	None	None	None	None	None	None	nan	nan	nan	nan	nan	nan	nan	nan	nan	nan	nan	nan	nan	nan	nan	nan	nan	nan	nan	nan
ENSG00000232184						None	None	None	None	None	None	None	None	None	None	None	nan	nan	nan	nan	nan	nan	nan	nan	nan	nan	nan	nan	nan	nan	nan	nan	nan	nan	nan	nan
ENSG00000228939	100874263	ensembl_gene_id	H. sapiens	100874263	H. sapiens	AKT3-IT1	AKT3 intronic transcript 1										0.0	0.0	0.0	0.0	0.0	0.0	0.0	0.0	0.0	0.0	0.0	0.0	0.0	0.0	0.0	0.0	0.0	0.0	0.0	0.0
ENSG00000185420	64754	ensembl_gene_id	H. sapiens	64754	H. sapiens	SMYD3	SET and MYND domain containing 3	SMYD3 encodes a SET and MYND domain-containing lysine methyltransferase that methylates histone H3 at lysine 4 and lysine 36, as well as several non-histone substrates. Through these modifications, SMYD3 regulates chromatin structure and transcription of genes involved in cell proliferation, differentiation, and signaling. It associates with RNA polymerase II complexes and specific RNA helicases, integrating epigenetic control with transcriptional elongation. SMYD3's dual nuclear and cytoplasmic roles allow it to modulate oncogenic pathways such as RAS-MAPK and PI3K-AKT, making it a key epigenetic regulator of growth.	SMYD3 is frequently overexpressed in solid tumors, including colorectal, hepatocellular, breast, lung, and pancreatic cancers, where it promotes proliferation, invasion, metastasis, and therapy resistance. High SMYD3 levels often correlate with poor prognosis, establishing it as an oncogenic driver and potential biomarker. Drug discovery has produced several small-molecule SMYD3 inhibitors that block its SET domain and reduce tumor cell viability in preclinical models, though none are yet approved. SMYD3 is also being explored in combination therapies to overcome resistance to targeted agents and chemotherapy, positioning it as a promising epigenetic target in oncology.	GO:0007507 heart development;GO:0072359 circulatory system development;GO:0006338 chromatin remodeling		ENZYME proteins:Transferases; Predicted intracellular proteins; Enzymes; Cancer-related genes:Candidate cancer biomarkers	Nucleoplasm (Approved); Additional: Cytosol				0.0	0.0	0.0	0.0	0.0	0.0	1.0	0.0	0.0	0.0	0.0	0.0	0.0	0.0	0.0	0.0	0.0	0.0	0.0	0.0
ENSG00000230184						None	None	None	None	None	None	None	None	None	None	None	nan	nan	nan	nan	nan	nan	nan	nan	nan	nan	nan	nan	nan	nan	nan	nan	nan	nan	nan	nan
ENSG00000207326						None	None	None	None	None	None	None	None	None	None	None	nan	nan	nan	nan	nan	nan	nan	nan	nan	nan	nan	nan	nan	nan	nan	nan	nan	nan	nan	nan
ENSG00000260855						None	None	None	None	None	None	None	None	None	None	None	nan	nan	nan	nan	nan	nan	nan	nan	nan	nan	nan	nan	nan	nan	nan	nan	nan	nan	nan	nan
ENSG00000227953						None	None	None	None	None	None	None	None	None	None	None	nan	nan	nan	nan	nan	nan	nan	nan	nan	nan	nan	nan	nan	nan	nan	nan	nan	nan	nan	nan
ENSG00000259865						None	None	None	None	None	None	None	None	None	None	None	nan	nan	nan	nan	nan	nan	nan	nan	nan	nan	nan	nan	nan	nan	nan	nan	nan	nan	nan	nan
ENSG00000235749						None	None	None	None	None	None	None	None	None	None	None	nan	nan	nan	nan	nan	nan	nan	nan	nan	nan	nan	nan	nan	nan	nan	nan	nan	nan	nan	nan
ENSG00000230411	504175	ensembl_gene_id	H. sapiens	504175	H. sapiens	OR3D1P	olfactory receptor family 3 subfamily D member 1 pseudogene										0.0	0.0	0.0	0.0	0.0	0.0	0.0	0.0	0.0	0.0	0.0	0.0	0.0	0.0	0.0	0.0	0.0	0.0	0.0	0.0
ENSG00000228336	81439	ensembl_gene_id	H. sapiens	81439	H. sapiens	OR9H1	olfactory receptor family 9 subfamily H member 1 (gene/pseudogene)	OR9H1 encodes an olfactory receptor belonging to the large family of G protein-coupled receptors expressed in the olfactory epithelium. It recognizes specific volatile odorant molecules and, upon ligand binding, activates a G protein-mediated signaling cascade that depolarizes olfactory sensory neurons. Like other olfactory receptors, OR9H1 is encoded by a single exon and has a seven-transmembrane domain architecture. Its precise odorant spectrum is not fully mapped, but it likely contributes to fine discrimination of smells within the broader human olfactory receptor repertoire.	OR9H1 has no firmly established monogenic disease associations, and variation in this gene is more likely to modulate subtle aspects of odor perception than to cause overt pathology. Polymorphisms or pseudogenization events in olfactory receptor genes can influence sensitivity or preference to specific odorants, potentially affecting nutrition, social cues, or environmental hazard detection. There are currently no targeted drug discovery programs or approved therapeutics aimed at OR9H1 itself. However, understanding its ligand specificity can inform fragrance design and basic sensory biology rather than classical disease treatment.	GO:0050911 detection of chemical stimulus involved in sensory perception of smell;GO:0007608 sensory perception of smell;GO:0050907 detection of chemical stimulus involved in sensory perception							0.0	0.0	0.0	0.0	0.0	0.0	0.0	0.0	0.0	0.0	0.0	0.0	0.0	0.0	0.0	0.0	0.0	0.0	0.0	0.0
ENSG00000162722	25893	ensembl_gene_id	H. sapiens	25893	H. sapiens	TRIM58	tripartite motif containing 58	TRIM58 encodes a tripartite motif-containing E3 ubiquitin ligase that resides predominantly in the cytoplasm and participates in ubiquitin-dependent protein turnover. It is involved in innate immune signaling and regulation of gene expression, likely by targeting specific substrates for proteasomal degradation. TRIM58 is expressed in hematopoietic and other tissues, where it contributes to erythroid maturation and cellular stress responses. By modulating key transcription factors and signaling intermediates, TRIM58 helps fine-tune inflammatory pathways and differentiation programs, integrating environmental cues with post-translational control of protein stability.	TRIM58 is frequently epigenetically silenced or downregulated in several cancers, including lung and gastrointestinal tumors, suggesting a tumor-suppressive role through control of proliferation and apoptosis. Altered TRIM58 activity may also perturb innate immune responses, potentially influencing susceptibility to infection or inflammatory disease. While no approved drugs directly target TRIM58, its methylation and expression status are being evaluated as prognostic biomarkers and as readouts for epigenetic therapies such as DNA methyltransferase and histone deacetylase inhibitors. Drug discovery efforts are focused on mapping TRIM58 substrates and pathways to identify synthetic lethal interactions and combination strategies in oncology.	GO:0061930 regulation of erythrocyte enucleation;GO:0061931 positive regulation of erythrocyte enucleation;GO:1902838 regulation of nuclear migration along microtubule		ENZYME proteins:Transferases; Predicted intracellular proteins; Enzymes				(M5945)HALLMARK HEME METABOLISM	0.0	0.0	0.0	0.0	0.0	0.0	0.0	0.0	0.0	0.0	0.0	0.0	0.0	0.0	0.0	0.0	0.0	0.0	0.0	0.0
ENSG00000238243	343171	ensembl_gene_id	H. sapiens	343171	H. sapiens	OR2W3	olfactory receptor family 2 subfamily W member 3	OR2W3 encodes an olfactory receptor belonging to the family 2 subfamily W of G-protein-coupled receptors. It is expressed in olfactory sensory neurons of the nasal epithelium, where it recognizes specific odorant molecules and initiates G protein-mediated signal transduction. Like other olfactory receptors, OR2W3 has a seven-transmembrane domain architecture and couples to cyclic nucleotide signaling to depolarize neurons and transmit smell information to the brain. It contributes to the vast combinatorial code that underlies odor discrimination, although its precise ligand spectrum and perceptual roles are still being mapped.	OR2W3 itself is not strongly linked to Mendelian disease, but genetic variation in olfactory receptors, including OR2W3, can influence odor perception, food preferences, and susceptibility to environmental exposures. Loss-of-function variants may contribute to partial anosmia for specific odorants, while broader olfactory dysfunction usually reflects combined effects across many receptors or upstream pathways. OR2W3 is not a current drug target, and no approved therapies act specifically on this receptor. However, olfactory GPCRs provide a model for GPCR pharmacology, and insights from them inform drug discovery for other sensory and neuromodulatory receptors.	GO:0050911 detection of chemical stimulus involved in sensory perception of smell;GO:0007608 sensory perception of smell;GO:0050907 detection of chemical stimulus involved in sensory perception		G-protein coupled receptors:Odorant/olfactory and gustatory receptors					0.0	0.0	0.0	0.0	0.0	0.0	0.0	0.0	0.0	0.0	0.0	0.0	0.0	0.0	0.0	0.0	0.0	0.0	0.0	0.0
ENSG00000177462	343172	ensembl_gene_id	H. sapiens	343172	H. sapiens	OR2T8	olfactory receptor family 2 subfamily T member 8	OR2T8 encodes an olfactory receptor GPCR that detects odorant molecules and triggers neuronal signaling in the olfactory epithelium. Its seven-transmembrane structure enables ligand binding and G protein-mediated signal transduction, contributing to the combinatorial coding system that allows humans to perceive a wide range of smells. Although its specific odorant ligands are not fully defined, OR2T8 participates in the broader sensory network that converts chemical cues into neural perception.	OR2T8 is not associated with human disease and has no known clinical significance beyond olfactory function. Olfactory receptors rarely serve as therapeutic targets, and no drug discovery programs or approved drugs involve OR2T8. While olfactory dysfunction can accompany neurological or infectious diseases, this receptor is not directly implicated. Its primary relevance lies in sensory biology, with occasional applications in fragrance research or biosensor development rather than medical intervention.	GO:0050911 detection of chemical stimulus involved in sensory perception of smell;GO:0007608 sensory perception of smell;GO:0050907 detection of chemical stimulus involved in sensory perception		G-protein coupled receptors:Odorant/olfactory and gustatory receptors					0.0	0.0	0.0	0.0	0.0	0.0	0.0	0.0	0.0	0.0	0.0	0.0	0.0	0.0	0.0	0.0	0.0	0.0	0.0	0.0
ENSG00000177275	127608	ensembl_gene_id	H. sapiens	127608	H. sapiens	OR2AJ1	olfactory receptor family 2 subfamily AJ member 1	OR2AJ1 encodes olfactory receptor 2AJ1, a seven-transmembrane G-protein-coupled receptor expressed in the olfactory epithelium. It detects specific odorant molecules and activates G protein-mediated signaling pathways that lead to neuronal depolarization and transmission of olfactory information to the brain. Like other olfactory receptors, OR2AJ1 is encoded by a single exon and contributes to the vast combinatorial receptor repertoire underlying human smell perception. Its exact ligand specificity and tuning curve are not fully mapped but likely participate in detection of a subset of volatile compounds.	OR2AJ1 has no strong, validated links to monogenic disease, but polymorphisms in olfactory receptors can modulate odor sensitivity, flavor perception, and possibly dietary behaviors. It appears in genome-wide association and expression studies primarily as part of broader olfactory clusters rather than a clear driver of pathology. There are no approved drugs or focused discovery programs targeting OR2AJ1, and it is not a clinical biomarker. However, olfactory receptor genetics, including OR2AJ1 variation, is increasingly explored in personalized nutrition, fragrance design, and as a window into neurodegenerative disease-related smell loss.	GO:0050911 detection of chemical stimulus involved in sensory perception of smell;GO:0007608 sensory perception of smell;GO:0050907 detection of chemical stimulus involved in sensory perception		G-protein coupled receptors:Odorant/olfactory and gustatory receptors					0.0	0.0	0.0	0.0	0.0	0.0	0.0	0.0	0.0	0.0	0.0	0.0	0.0	0.0	0.0	0.0	0.0	0.0	0.0	0.0
ENSG00000228198	127062	ensembl_gene_id	H. sapiens	127062	H. sapiens	OR2M3	olfactory receptor family 2 subfamily M member 3	OR2M3 encodes an olfactory receptor of the GPCR superfamily that detects volatile odorants in the nasal epithelium and initiates neuronal signaling for smell perception. It is a seven-transmembrane receptor specialized in sensing sulfur-containing compounds such as onion-related thiols, with copper ions enhancing its ligand sensitivity. Like other olfactory receptors, OR2M3 couples to G proteins to trigger downstream second messenger cascades, contributing to fine-tuning odor discrimination and sensitivity. Its narrowly tuned specificity and metalloprotein-like copper binding motif make it a useful model for understanding chemical sensing and GPCR modulation in the olfactory system.	OR2M3 is not a classical disease gene and currently has limited direct association with human pathology. Variants in olfactory receptors, including OR2M3, may subtly influence odor perception, food preference, and quality of life but rarely cause severe disease. Because it is a GPCR, OR2M3 illustrates principles relevant to drug discovery, yet no approved drugs specifically target this receptor. Instead, it serves as a research tool for studying GPCR structure-function relationships, metal modulation of receptor activity, and potential links between olfaction, nutrition, and metabolic or neuropsychiatric traits in large genomic association studies.	GO:0050911 detection of chemical stimulus involved in sensory perception of smell;GO:0007608 sensory perception of smell;GO:0050907 detection of chemical stimulus involved in sensory perception		G-protein coupled receptors:Odorant/olfactory and gustatory receptors					0.0	0.0	0.0	0.0	0.0	0.0	0.0	0.0	0.0	0.0	0.0	0.0	0.0	0.0	0.0	0.0	0.0	0.0	0.0	0.0
ENSG00000235665						None	None	None	None	None	None	None	None	None	None	None	nan	nan	nan	nan	nan	nan	nan	nan	nan	nan	nan	nan	nan	nan	nan	nan	nan	nan	nan	nan
ENSG00000236790	339789	ensembl_gene_id	H. sapiens	339789	H. sapiens	LINC00299	long independently transcribed non-coding RNA 299										0.0	0.0	0.0	0.0	0.0	0.0	0.0	0.0	0.0	0.0	0.0	0.0	0.0	0.0	0.0	0.0	0.0	0.0	0.0	0.0
ENSG00000236008						None	None	None	None	None	None	None	None	None	None	None	nan	nan	nan	nan	nan	nan	nan	nan	nan	nan	nan	nan	nan	nan	nan	nan	nan	nan	nan	nan
ENSG00000285591						None	None	None	None	None	None	None	None	None	None	None	nan	nan	nan	nan	nan	nan	nan	nan	nan	nan	nan	nan	nan	nan	nan	nan	nan	nan	nan	nan
ENSG00000231083	105373411	ensembl_gene_id	H. sapiens	105373411	H. sapiens	LOC105373411	uncharacterized LOC105373411										0.0	0.0	0.0	0.0	0.0	0.0	0.0	0.0	0.0	0.0	0.0	0.0	0.0	0.0	0.0	0.0	0.0	0.0	0.0	0.0
ENSG00000143797	129642	ensembl_gene_id	H. sapiens	129642	H. sapiens	MBOAT2	membrane bound glycerophospholipid O-acyltransferase 2	MBOAT2 encodes membrane-bound O-acyltransferase 2, an endoplasmic reticulum-resident enzyme that catalyzes acylation of lysophospholipids. It remodels phosphatidylcholine, phosphatidylethanolamine, and phosphatidylserine acyl chains, shaping membrane composition, curvature, and signaling lipid pools. By selecting specific fatty acyl donors, MBOAT2 influences the saturation and length of phospholipid tails, thereby affecting membrane protein function and intracellular signaling cascades. This activity is central to phospholipid homeostasis during cell growth, differentiation, and stress responses, particularly in metabolically active tissues where dynamic membrane remodeling is essential.	Altered MBOAT2 expression and activity have been linked to cancer, metabolic syndrome, and liver disease, including nonalcoholic steatohepatitis, where aberrant phospholipid remodeling contributes to inflammation and fibrosis. Tumors may exploit MBOAT2-driven lipid reprogramming to support proliferation, survival, and resistance to therapy. Consequently, MBOAT family acyltransferases, including MBOAT2, are emerging targets in oncology and metabolic drug discovery, with small-molecule inhibitors under investigation. However, no approved drugs currently act selectively on MBOAT2, and therapeutic efforts remain focused on pathway-level modulation of lipid metabolism and membrane signaling.	GO:0036150 phosphatidylserine acyl-chain remodeling;GO:0036152 phosphatidylethanolamine acyl-chain remodeling;GO:0036151 phosphatidylcholine acyl-chain remodeling		ENZYME proteins:Transferases; Enzymes	Vesicles (Approved)			(M5945)HALLMARK HEME METABOLISM	0.0	0.0	0.0	0.0	0.0	0.0	0.0	0.0	0.0	0.0	0.0	0.0	0.0	0.0	0.0	0.0	0.0	0.0	0.0	0.0
ENSG00000134317	29841	ensembl_gene_id	H. sapiens	29841	H. sapiens	GRHL1	grainyhead like transcription factor 1	GRHL1 encodes grainyhead-like transcription factor 1, a member of the grainyhead family that regulates epithelial development and barrier formation. It can form homodimers or heterodimers with related factors such as GRHL2 and GRHL3, binding specific DNA motifs to control genes involved in cell adhesion, differentiation, and epidermal integrity. GRHL1 is particularly important in skin and craniofacial development, where it influences keratinocyte behavior and tissue morphogenesis. Through transcriptional control of structural and signaling genes, GRHL1 helps maintain epithelial homeostasis and coordinates developmental patterning in multiple organs.	Altered GRHL1 expression has been implicated in skin disorders, impaired wound healing, and cancer, particularly in epithelial tumors where it can act as a context-dependent tumor suppressor or differentiation factor. Dysregulation of GRHL family members is linked to defects in epidermal barrier function and craniofacial anomalies in model organisms, suggesting similar vulnerabilities in humans. Although there are no GRHL1-targeted drugs, its downstream pathways intersect with signaling networks targeted by existing cancer therapies. Drug discovery efforts increasingly view GRHL1 as a transcriptional node whose modulation could influence epithelial plasticity, metastasis, and response to chemotherapy or radiotherapy.	GO:0008544 epidermis development;GO:0045944 positive regulation of transcription by RNA polymerase II;GO:0009888 tissue development		Predicted intracellular proteins; Transcription factors:Immunoglobulin fold	Nucleoplasm (Supported); Additional: Vesicles				0.0	0.0	0.0	0.0	0.0	0.0	0.0	0.0	0.0	0.0	0.0	0.0	0.0	0.0	0.0	0.0	0.0	0.0	0.0	0.0
ENSG00000206633	100302743	ensembl_gene_id	H. sapiens	100302743	H. sapiens	SNORA80B	small nucleolar RNA, H/ACA box 80B										0.0	0.0	0.0	0.0	0.0	0.0	0.0	0.0	0.0	0.0	0.0	0.0	0.0	0.0	0.0	0.0	0.0	0.0	0.0	0.0
ENSG00000257135						None	None	None	None	None	None	None	None	None	None	None	nan	nan	nan	nan	nan	nan	nan	nan	nan	nan	nan	nan	nan	nan	nan	nan	nan	nan	nan	nan
ENSG00000134318	9475	ensembl_gene_id	H. sapiens	9475	H. sapiens	ROCK2	Rho associated coiled-coil containing protein kinase 2	ROCK2 encodes Rho-associated coiled-coil containing protein kinase 2, a serine/threonine kinase activated primarily by the small GTPase Rho. It phosphorylates multiple cytoskeletal and signaling substrates to regulate actomyosin contractility, smooth muscle contraction, stress fiber and focal adhesion formation, and cell shape. ROCK2 also influences gene expression, cell cycle progression, and apoptosis through downstream effectors and transcriptional programs. As an isozyme of ROCK1 with overlapping but distinct functions and tissue distribution, ROCK2 is a central node in pathways controlling migration, vascular tone, and tissue remodeling in development and disease.	Aberrant ROCK2 activity contributes to cardiovascular disease, pulmonary hypertension, fibrosis, neurodegeneration, and cancer invasion by promoting vasoconstriction, endothelial dysfunction, matrix stiffening, and motility. Clinically used ROCK inhibitors such as fasudil (for cerebral vasospasm) and ripasudil or netarsudil (for glaucoma) target ROCK1/2 and validate the pathway therapeutically, though they are not ROCK2-selective. Next-generation isoform-selective ROCK2 inhibitors are in development for inflammatory and fibrotic disorders and oncology, often in combination with immunotherapy or cytotoxic agents, aiming to normalize the tumor microenvironment, reduce metastasis, and modulate immune cell trafficking.	GO:0032723 positive regulation of connective tissue growth factor production;GO:0032643 regulation of connective tissue growth factor production;GO:0150033 negative regulation of protein localization to lysosome	yes	FDA approved drug targets:Small molecule drugs; Predicted intracellular proteins; ENZYME proteins:Transferases; Kinases:AGC Ser/Thr protein kinases; Enzymes	Cytosol (Supported)	Fasudil; Y-27632; Fostamatinib; Ripasudil; Netarsudil	(M138)PID THROMBIN PAR4 PATHWAY; (M63)PID AVB3 OPN PATHWAY; (M16801)SIG REGULATION OF THE ACTIN CYTOSKELETON BY RHO GTPASES		0.0	0.0	0.0	1.0	0.0	0.0	1.0	1.0	0.0	1.0	1.0	0.0	0.0	0.0	0.0	1.0	1.0	0.0	0.0	1.0
ENSG00000265056	100422862	ensembl_gene_id	H. sapiens	100422862	H. sapiens	MIR548S	microRNA 548s										0.0	0.0	0.0	0.0	0.0	0.0	0.0	0.0	0.0	0.0	0.0	0.0	0.0	0.0	0.0	0.0	0.0	0.0	0.0	0.0
ENSG00000286427						None	None	None	None	None	None	None	None	None	None	None	nan	nan	nan	nan	nan	nan	nan	nan	nan	nan	nan	nan	nan	nan	nan	nan	nan	nan	nan	nan
ENSG00000264370	100422986	ensembl_gene_id	H. sapiens	100422986	H. sapiens	MIR3125	microRNA 3125										0.0	0.0	0.0	0.0	0.0	0.0	0.0	0.0	0.0	0.0	0.0	0.0	0.0	0.0	0.0	0.0	0.0	0.0	0.0	0.0
ENSG00000287291						None	None	None	None	None	None	None	None	None	None	None	nan	nan	nan	nan	nan	nan	nan	nan	nan	nan	nan	nan	nan	nan	nan	nan	nan	nan	nan	nan
ENSG00000235127						None	None	None	None	None	None	None	None	None	None	None	nan	nan	nan	nan	nan	nan	nan	nan	nan	nan	nan	nan	nan	nan	nan	nan	nan	nan	nan	nan
ENSG00000233718	10408	ensembl_gene_id	H. sapiens	10408	H. sapiens	MYCNOS	MYCN opposite strand			GO:0006469 negative regulation of protein kinase activity;GO:0033673 negative regulation of kinase activity;GO:0001933 negative regulation of protein phosphorylation							0.0	0.0	0.0	0.0	0.0	0.0	0.0	0.0	0.0	0.0	0.0	0.0	0.0	0.0	0.0	0.0	0.0	0.0	0.0	0.0
ENSG00000197872	81553	ensembl_gene_id	H. sapiens	81553	H. sapiens	CYRIA	CYFIP related Rac1 interactor A	CYRIA encodes a CYFIP-related Rac1 interactor that binds small GTPases and is predicted to regulate actin filament polymerization at cellular membranes. By coupling Rac1 activity to downstream actin remodeling machinery, CYRIA likely shapes lamellipodia dynamics, cell spreading, and membrane protrusions. Its membrane localization suggests a role at leading edges or specialized contact sites where rapid cytoskeletal reorganization is required. Through these effects on actin architecture, CYRIA may influence cell migration, endocytosis, and synaptic or immune cell morphology.	CYRIA's role as a Rac1 interactor places it at a convergence point for pathways controlling cell motility, invasion, and immune synapse formation, but direct human disease links are still emerging. Dysregulated Rac1-actin signaling is common in cancer metastasis, neurodevelopmental disorders, and immune dysfunction, making CYRIA a candidate modifier rather than a proven driver. No approved drugs specifically target CYRIA, and it is not yet a routine biomarker. However, as actin-regulatory networks are dissected in tumors and brain disorders, CYRIA may surface as a potential target or stratification marker in future drug discovery.	GO:0030833 regulation of actin filament polymerization;GO:0008064 regulation of actin polymerization or depolymerization;GO:0030832 regulation of actin filament length		Predicted intracellular proteins	Nucleoplasm (Approved)				0.0	0.0	0.0	0.0	0.0	0.0	0.0	0.0	0.0	0.0	0.0	0.0	0.0	0.0	0.0	0.0	0.0	0.0	0.0	0.0
ENSG00000163029	79677	ensembl_gene_id	H. sapiens	79677	H. sapiens	SMC6	structural maintenance of chromosomes 6	SMC6 encodes a core component of the Smc5/6 complex, a structural maintenance of chromosomes machine that safeguards genome integrity. The complex binds DNA secondary structures, promotes homologous recombination, and resolves replication stress, particularly at stalled forks, repetitive regions, and telomeres. SMC6 also participates in chromosome segregation, DNA damage response signaling, and suppression of aberrant recombination. By constraining viral episomes and regulating chromatin architecture, SMC6 integrates genome surveillance with cellular senescence and antiviral defense, acting as a key guardian of nuclear genome stability.	Defects in SMC6 or other Smc5/6 components cause chromosome instability syndromes with growth failure, bone marrow dysfunction, and cancer predisposition, although human SMC6-specific disorders are still being defined. The complex also restricts replication of certain DNA viruses, making it relevant to viral pathogenesis and latency. In cancer, altered SMC6 function may contribute to therapy resistance and genomic chaos, positioning the Smc5/6 axis as a potential synthetic-lethal partner for DNA repair-targeted drugs. While no approved drugs directly target SMC6, its pathways intersect with PARP inhibitors, ATR/CHK1 inhibitors, and other DNA damage response therapeutics under active investigation.	GO:0000722 telomere maintenance via recombination;GO:0044828 host-mediated suppression of viral genome replication;GO:0140588 chromatin looping		Predicted intracellular proteins	Nucleoplasm (Supported)			(M5925)HALLMARK E2F TARGETS	0.0	0.0	0.0	0.0	0.0	0.0	0.0	0.0	0.0	0.0	0.0	0.0	0.0	0.0	0.0	0.0	0.0	0.0	0.0	0.0
ENSG00000143867	130497	ensembl_gene_id	H. sapiens	130497	H. sapiens	OSR1	odd-skipped related transcription factor 1	OSR1 encodes odd-skipped-related transcription factor 1, a zinc finger DNA-binding protein that regulates embryonic development of the heart, kidneys, urogenital system, and skeletal elements. It binds sequence-specific double-stranded DNA and modulates transcriptional programs controlling gastrulation, pronephros formation, and ion transporter expression. OSR1 is expressed in intermediate mesoderm and later in developing cardiac and renal structures, where it coordinates cell proliferation, differentiation, and morphogenesis. By integrating developmental signaling cues, OSR1 helps establish proper organ patterning and functional architecture of the cardiovascular and urinary systems.	OSR1 has been implicated in renal hypodysplasia/aplasia and congenital hydronephrosis, where disrupted expression or variants may impair kidney development and urinary tract morphogenesis. Altered OSR1 expression has also been observed in some gastrointestinal and pancreatic cancers, suggesting context-dependent tumor suppressive or oncogenic roles. There are no approved drugs that directly target OSR1, but its downstream pathways intersect with retinoic acid signaling, Wnt, and other developmental cascades that are being explored pharmacologically. In the long term, understanding OSR1-regulated gene networks could inform regenerative strategies for kidney or heart defects and refine risk stratification in developmental renal disorders.	GO:0072165 anterior mesonephric tubule development;GO:0072167 specification of mesonephric tubule identity;GO:0072168 specification of anterior mesonephric tubule identity		Predicted intracellular proteins; Transcription factors:Zinc-coordinating DNA-binding domains					0.0	0.0	0.0	0.0	0.0	0.0	1.0	0.0	0.0	1.0	1.0	0.0	0.0	0.0	0.0	0.0	0.0	0.0	0.0	0.0
ENSG00000143869	151449	ensembl_gene_id	H. sapiens	151449	H. sapiens	GDF7	growth differentiation factor 7	GDF7 encodes growth differentiation factor 7, a secreted ligand of the TGF-beta superfamily that signals through type I and type II TGF-beta receptors to activate SMAD transcription factors. Produced as a preproprotein and processed into a disulfide-linked homodimer, GDF7 regulates cell fate decisions during development. It plays key roles in the differentiation of tendon cells and specific classes of spinal cord interneurons, contributing to musculoskeletal patterning and neural circuit formation. Through context-dependent SMAD signaling, GDF7 influences tissue morphogenesis, repair, and possibly adult tissue homeostasis.	Genetic variation in GDF7 has been associated with increased risk of Barrett's esophagus and esophageal adenocarcinoma, implicating altered TGF-beta-related signaling in epithelial transformation and metaplasia. Given its developmental roles, dysregulated GDF7 activity could also contribute to congenital musculoskeletal or neural defects, although these links are still emerging. No approved drugs specifically target GDF7, but TGF-beta pathway modulators and SMAD signaling inhibitors are under investigation in oncology and fibrosis. Understanding GDF7-driven signaling networks may reveal niche opportunities for targeted therapies in esophageal and tendon-related pathologies.	GO:2001049 regulation of tendon cell differentiation;GO:2001051 positive regulation of tendon cell differentiation;GO:0032924 activin receptor signaling pathway		Predicted secreted proteins	Vesicles (Approved)		(M5883)NABA SECRETED FACTORS; (M5885)NABA MATRISOME ASSOCIATED; (M5889)NABA MATRISOME		0.0	0.0	0.0	0.0	0.0	1.0	0.0	0.0	0.0	0.0	0.0	0.0	0.0	0.0	1.0	0.0	0.0	0.0	0.0	1.0
ENSG00000118961	60526	ensembl_gene_id	H. sapiens	60526	H. sapiens	LDAH	lipid droplet associated hydrolase	LDAH encodes lipid droplet-associated hydrolase, a protein localized to lipid droplets and the endoplasmic reticulum that exhibits sterol ester esterase activity. It participates in cholesterol and triglyceride homeostasis by hydrolyzing neutral lipid stores and promoting lipid droplet fusion. Through these actions, LDAH influences intracellular lipid turnover, energy balance, and membrane lipid composition. Its positioning at the interface of lipid droplets and ER suggests a role in coordinating storage and mobilization of lipids, integrating metabolic cues with organelle dynamics in hepatocytes, macrophages, and other metabolically active cells.	Because LDAH regulates cholesterol esters and triglycerides, it is implicated in pathways relevant to atherosclerosis, fatty liver disease, and metabolic syndrome, although direct monogenic disease associations are still limited. Altered LDAH expression or activity could affect foam cell formation, vascular lipid accumulation, and systemic lipid profiles. No approved drugs specifically target LDAH, but it sits within the broader network of lipid-handling enzymes that are being explored for cardiometabolic drug discovery. Existing therapies such as statins, PCSK9 inhibitors, and triglyceride-lowering agents act upstream or downstream, while LDAH remains an emerging candidate for future, more targeted modulation of lipid droplet biology.	GO:0160077 lipid droplet fusion;GO:0035356 intracellular triglyceride homeostasis;GO:0019915 lipid storage		Predicted intracellular proteins					0.0	0.0	0.0	0.0	0.0	0.0	0.0	0.0	0.0	0.0	0.0	0.0	0.0	0.0	0.0	0.0	0.0	0.0	0.0	0.0
ENSG00000218819	100129278	ensembl_gene_id	H. sapiens	100129278	H. sapiens	TDRD15	tudor domain containing 15	TDRD15 encodes a predicted tudor domain-containing protein, a family typically involved in recognizing methylated arginine or lysine residues on RNA-binding proteins. By analogy to other TDRD proteins, TDRD15 may participate in RNA metabolism, germ cell development, or formation of ribonucleoprotein granules, particularly in the testis. Its tudor domain suggests a scaffolding role in assembling complexes that regulate small RNA pathways or post-transcriptional gene silencing. However, direct biochemical functions, interacting partners, and subcellular localization of human TDRD15 remain largely uncharacterized and are inferred mainly from homology.	There are currently no well-established disease associations for TDRD15, and it is considered a poorly characterized gene in human genetics. Given the roles of other tudor domain proteins in germline integrity and transposon control, variants in TDRD15 are being explored as candidates in infertility, germ cell tumors, or developmental disorders, but evidence is preliminary. No targeted therapies or approved drugs act directly on TDRD15 or its complexes. Drug discovery interest is mainly conceptual, focusing on broader RNA-regulatory pathways where TDRD15 might eventually emerge as a modifier or biomarker.			Predicted intracellular proteins					0.0	0.0	0.0	0.0	0.0	0.0	0.0	0.0	0.0	0.0	0.0	0.0	0.0	0.0	0.0	0.0	0.0	0.0	0.0	0.0
ENSG00000233005						None	None	None	None	None	None	None	None	None	None	None	nan	nan	nan	nan	nan	nan	nan	nan	nan	nan	nan	nan	nan	nan	nan	nan	nan	nan	nan	nan
ENSG00000231204	100507562	ensembl_gene_id	H. sapiens	100507562	H. sapiens	LOC100507562	uncharacterized LOC100507562										0.0	0.0	0.0	0.0	0.0	0.0	0.0	0.0	0.0	0.0	0.0	0.0	0.0	0.0	0.0	0.0	0.0	0.0	0.0	0.0
ENSG00000264192	106479264	ensembl_gene_id	H. sapiens	106479264	H. sapiens	RN7SL117P	RNA, 7SL, cytoplasmic 117, pseudogene										0.0	0.0	0.0	0.0	0.0	0.0	0.0	0.0	0.0	0.0	0.0	0.0	0.0	0.0	0.0	0.0	0.0	0.0	0.0	0.0
ENSG00000119771	114818	ensembl_gene_id	H. sapiens	114818	H. sapiens	KLHL29	kelch like family member 29	KLHL29 encodes a BTB-Kelch family protein that functions as a substrate adaptor for Cullin3-RING E3 ubiquitin ligase complexes. By recognizing specific protein targets through its Kelch repeats and linking them to the ubiquitination machinery, KLHL29 promotes proteasome-mediated degradation and fine-tunes protein turnover in the cytoplasm. This regulatory role likely impacts signaling pathways controlling neuronal function, cytoskeletal organization, and stress responses, although its precise substrate spectrum and tissue-specific roles are still being defined.	While KLHL29 has not yet been firmly linked to a specific Mendelian disorder, genetic variation and altered expression have been associated with neuropsychiatric traits and pain sensitivity in genome-wide studies, suggesting roles in neuronal signaling. As a Cullin3 adaptor, KLHL29 is conceptually druggable via modulation of E3 ligase activity or disruption of adaptor-substrate interactions, a strategy already exploited for other BTB-Kelch proteins like KEAP1. However, no KLHL29-targeted drugs exist, and current efforts remain at the discovery stage, focusing on identifying substrates and assessing its potential as a therapeutic entry point.	GO:0043161 proteasome-mediated ubiquitin-dependent protein catabolic process;GO:0010498 proteasomal protein catabolic process;GO:0006511 ubiquitin-dependent protein catabolic process		Predicted intracellular proteins	Mitochondria (Approved); Additional: Cytosol				0.0	0.0	0.0	0.0	0.0	0.0	0.0	0.0	0.0	0.0	0.0	0.0	0.0	0.0	0.0	0.0	0.0	0.0	0.0	0.0
ENSG00000283031						None	None	None	None	None	None	None	None	None	None	None	nan	nan	nan	nan	nan	nan	nan	nan	nan	nan	nan	nan	nan	nan	nan	nan	nan	nan	nan	nan
ENSG00000119778	54454	ensembl_gene_id	H. sapiens	54454	H. sapiens	ATAD2B	ATPase family AAA domain containing 2B	ATAD2B encodes a large nuclear AAA ATPase with an N-terminal bromodomain that recognizes acetylated histones and other chromatin marks. It localizes to replication sites and chromatin, where it likely acts as a histone reader and remodeling factor, coupling ATP hydrolysis to nucleosome assembly, disassembly, or repositioning. Through its bromodomain, ATAD2B can bind specific acetyl-lysine motifs and help recruit transcriptional or replication machinery, thereby influencing gene expression programs and genome stability. It is broadly expressed, with enrichment in proliferative tissues, and is paralogous to ATAD2, another chromatin-associated oncogenic coactivator.	While ATAD2 is well established as an oncogenic bromodomain protein and active drug-discovery target, ATAD2B's disease roles are less defined but likely parallel, with emerging links to cancer and chromatin dysregulation. Structural studies of the ATAD2B bromodomain and ATPase domains support its classification as a histone reader and potential epigenetic regulator, making it of interest for small-molecule inhibitor development. Currently, most bromodomain-directed drug programs focus on BET proteins and ATAD2, but chemical probes that cross-react with ATAD2B may help dissect its function. No ATAD2B-specific therapies are approved, and its clinical relevance is an active area of research.	GO:0006337 nucleosome disassembly;GO:0032986 protein-DNA complex disassembly;GO:0045815 transcription initiation-coupled chromatin remodeling		Predicted intracellular proteins	Nucleoplasm (Supported)				0.0	0.0	0.0	0.0	0.0	0.0	0.0	0.0	0.0	0.0	0.0	0.0	0.0	0.0	0.0	0.0	0.0	0.0	0.0	0.0
ENSG00000286707						None	None	None	None	None	None	None	None	None	None	None	nan	nan	nan	nan	nan	nan	nan	nan	nan	nan	nan	nan	nan	nan	nan	nan	nan	nan	nan	nan
ENSG00000138018	85465	ensembl_gene_id	H. sapiens	85465	H. sapiens	SELENOI	selenoprotein I	SELENOI encodes ethanolamine phosphotransferase 1, a multi-pass transmembrane selenoprotein of the CDP-alcohol phosphatidyltransferase family that catalyzes the final step of the CDP-ethanolamine pathway. It transfers phosphoethanolamine from CDP-ethanolamine to diacylglycerol to generate phosphatidylethanolamine, a major phospholipid essential for membrane curvature, vesicle formation, mitochondrial function, and autophagy. As a selenoprotein, SELENOI incorporates selenocysteine via a SECIS element in its 3' UTR, linking its activity to selenium availability. Through its control of phosphatidylethanolamine synthesis, SELENOI influences lipid metabolism, protein folding, and membrane dynamics across multiple organelles.	Disruption of SELENOI impairs phosphatidylethanolamine production, leading to defects in membrane integrity, mitochondrial function, and vesicular trafficking, which can manifest as neurodevelopmental delay, seizures, and movement disorders in rare genetic cases. Because phosphatidylethanolamine is critical for autophagy and cell survival, SELENOI dysfunction may contribute to neurodegeneration and metabolic disease, although these links are still being clarified. Drug discovery efforts are early and largely focused on understanding how modulating phosphatidylethanolamine synthesis affects cell stress responses and apoptosis. No SELENOI-targeted drugs currently exist, but its central role in membrane biology makes it a potential future target in neurometabolic and mitochondrial disorders.	GO:0006646 phosphatidylethanolamine biosynthetic process;GO:0008611 ether lipid biosynthetic process;GO:0046504 glycerol ether biosynthetic process		Potential drug targets; Disease related genes; ENZYME proteins:Transferases; Human disease related genes:Nervous system diseases:Other nervous and sensory system diseases; Enzymes					0.0	0.0	0.0	0.0	0.0	0.0	0.0	0.0	0.0	0.0	0.0	0.0	0.0	0.0	0.0	0.0	0.0	0.0	0.0	0.0
ENSG00000272056						None	None	None	None	None	None	None	None	None	None	None	nan	nan	nan	nan	nan	nan	nan	nan	nan	nan	nan	nan	nan	nan	nan	nan	nan	nan	nan	nan
ENSG00000272148						None	None	None	None	None	None	None	None	None	None	None	nan	nan	nan	nan	nan	nan	nan	nan	nan	nan	nan	nan	nan	nan	nan	nan	nan	nan	nan	nan
ENSG00000138080	11117	ensembl_gene_id	H. sapiens	11117	H. sapiens	EMILIN1	elastin microfibril interfacer 1	EMILIN1 encodes an extracellular matrix glycoprotein that localizes at the interface between elastin and microfibrils in elastic tissues. It contains a microfibril interface domain, coiled-coil, collagenous, and C1q-like domains that mediate interactions with elastin, integrins, and other matrix components. EMILIN1 contributes to elastic fiber assembly, vessel wall integrity, and tissue homeostasis in large arteries, dermis, heart, and lung. It also modulates cell adhesion, growth factor availability, and signaling pathways that control vascular development and blood pressure.	Loss or dysfunction of EMILIN1 disrupts elastic fiber organization and can lead to vascular abnormalities, hypertension, and connective tissue defects in model organisms, with similar mechanisms suspected in humans. Altered EMILIN1 expression has been linked to aneurysm susceptibility, skin laxity, and tumor microenvironment remodeling, where it can influence angiogenesis and cancer cell behavior. No approved drugs directly target EMILIN1, but therapies aimed at extracellular matrix remodeling, blood pressure control, and vascular protection indirectly modulate its functional context. EMILIN1 is being explored as a biomarker and potential target in vascular disease and cancer stroma.	GO:1904027 negative regulation of collagen fibril organization;GO:1901203 positive regulation of extracellular matrix assembly;GO:1904026 regulation of collagen fibril organization		Predicted intracellular proteins; Predicted secreted proteins; Human disease related genes:Nervous system diseases:Neurodegenerative diseases			(M3008)NABA ECM GLYCOPROTEINS; (M5884)NABA CORE MATRISOME; (M5889)NABA MATRISOME		0.0	0.0	1.0	0.0	0.0	0.0	1.0	1.0	0.0	1.0	0.0	0.0	0.0	0.0	0.0	0.0	0.0	1.0	0.0	1.0
ENSG00000138002	26160	ensembl_gene_id	H. sapiens	26160	H. sapiens	IFT172	intraflagellar transport 172	IFT172 encodes a large subunit of the intraflagellar transport B (IFT-B) complex, which mediates anterograde trafficking of cargo along axonemal microtubules during ciliary assembly and maintenance. It is essential for building the primary cilium and motile cilia by delivering structural proteins and signaling receptors to the distal tip. Through its role in IFT-B, IFT172 supports key developmental pathways, including Hedgehog signaling, skeletal patterning, and renal tubule morphogenesis. Disruption of IFT172 compromises ciliary length, structure, and function across multiple tissues.	Recessive mutations in IFT172 cause a spectrum of skeletal ciliopathies, including short-rib thoracic dysplasias with or without polydactyly, and can present with retinal degeneration, renal disease, and neurological involvement. These phenotypes arise from impaired ciliary signaling in chondrocytes, photoreceptors, and other specialized cells. There are no targeted drugs that restore IFT172 function; management is supportive and multidisciplinary, addressing respiratory compromise, orthopedic deformities, and organ-specific complications. Future therapeutic concepts include gene replacement, antisense correction of splicing defects, and modulation of downstream pathways such as Hedgehog to partially rescue developmental and tissue homeostasis defects.	GO:0035720 intraciliary anterograde transport;GO:0007224 smoothened signaling pathway;GO:0042073 intraciliary transport		Predicted intracellular proteins; Disease related genes; Human disease related genes:Congenital malformations:Congenital malformations of the musculoskeletal system; Human disease related genes:Nervous system diseases:Eye disease; Human disease related genes:Congenital disorders of metabolism:Other congenital disorders of metabolism			(M219)PID HEDGEHOG GLI PATHWAY		0.0	0.0	0.0	0.0	0.0	0.0	0.0	0.0	0.0	0.0	0.0	0.0	0.0	0.0	0.0	0.0	0.0	0.0	0.0	0.0
ENSG00000205334	100129995	ensembl_gene_id	H. sapiens	100129995	H. sapiens	LINC01460	long independently transcribed non-coding RNA 1460										0.0	0.0	0.0	0.0	0.0	0.0	0.0	0.0	0.0	0.0	0.0	0.0	0.0	0.0	0.0	0.0	0.0	0.0	0.0	0.0
ENSG00000243147	9553	ensembl_gene_id	H. sapiens	9553	H. sapiens	MRPL33	mitochondrial ribosomal protein L33	MRPL33 encodes a protein component of the 39S large subunit of the mitochondrial ribosome, which is responsible for translating the 13 protein-coding genes of the mitochondrial genome. As part of the mitoribosome, MRPL33 helps maintain ribosomal architecture and supports synthesis of oxidative phosphorylation subunits essential for ATP production. Alternative splicing generates isoforms that may fine-tune mitochondrial translation in a tissue- or context-specific manner, linking MRPL33 to cellular energy metabolism and mitochondrial homeostasis.	Disruption of mitochondrial ribosomal proteins often impairs oxidative phosphorylation and can cause mitochondrial encephalomyopathies, cardiomyopathies, or multisystem disorders, but MRPL33-specific pathogenic variants are only sparsely reported and not yet clearly tied to a defined syndrome. Expression changes have been associated with cancer, where altered mitochondrial translation can support metabolic reprogramming and therapy resistance. No drugs directly target MRPL33, though mitochondrial translation inhibitors (like tigecycline in repurposing studies) and OXPHOS modulators indirectly intersect this pathway, making MRPL33 more of a mechanistic biomarker than a current drug target.	GO:0032543 mitochondrial translation;GO:0140053 mitochondrial gene expression;GO:0006412 translation		Predicted intracellular proteins; Ribosomal proteins					0.0	0.0	0.0	0.0	0.0	0.0	0.0	0.0	0.0	0.0	0.0	0.0	0.0	0.0	0.0	0.0	0.0	0.0	0.0	0.0
ENSG00000265321	100422965	ensembl_gene_id	H. sapiens	100422965	H. sapiens	MIR4263	microRNA 4263										0.0	0.0	0.0	0.0	0.0	0.0	0.0	0.0	0.0	0.0	0.0	0.0	0.0	0.0	0.0	0.0	0.0	0.0	0.0	0.0
ENSG00000225991	100271294	ensembl_gene_id	H. sapiens	100271294	H. sapiens	RPL23AP34	ribosomal protein L23a pseudogene 34										0.0	0.0	0.0	0.0	0.0	0.0	0.0	0.0	0.0	0.0	0.0	0.0	0.0	0.0	0.0	0.0	0.0	0.0	0.0	0.0
ENSG00000075426	2355	ensembl_gene_id	H. sapiens	2355	H. sapiens	FOSL2	FOS like 2, AP-1 transcription factor subunit	FOSL2 encodes Fos-like antigen 2, a leucine zipper protein that heterodimerizes with JUN family members to form the AP-1 transcription factor complex. AP-1 regulates gene expression programs controlling cell proliferation, differentiation, apoptosis, and stress responses. FOSL2 integrates extracellular cues such as growth factors, cytokines, and mechanical stress into transcriptional outputs that shape tissue remodeling, immune responses, and metabolic adaptation. Through context-dependent promoter binding, it influences extracellular matrix production, osteogenesis, adipogenesis, and fibroblast activation, making it a key regulator of cellular plasticity.	Aberrant FOSL2/AP-1 activity contributes to cancer progression, fibrosis, and metabolic disease by driving proliferation, invasion, epithelial-mesenchymal transition, and extracellular matrix deposition. Overexpression has been linked to breast, lung, and other solid tumors, where it correlates with poor prognosis and therapy resistance. Although no approved drugs selectively target FOSL2, AP-1 is indirectly modulated by MAPK, JNK, and MEK inhibitors used in oncology. Drug discovery efforts explore disrupting AP-1 DNA binding, dimerization, or upstream signaling to blunt FOSL2-driven transcriptional programs in cancer and fibrotic disorders.	GO:0032905 transforming growth factor beta1 production;GO:0071604 transforming growth factor beta production;GO:0001816 cytokine production		Predicted intracellular proteins; Transcription factors:Basic domains	Nucleoplasm (Enhanced)		(M65)PID FRA PATHWAY; (M236)PID DELTA NP63 PATHWAY; (M167)PID AP1 PATHWAY	(M5890)HALLMARK TNFA SIGNALING VIA NFKB; (M5891)HALLMARK HYPOXIA	0.0	0.0	0.0	0.0	0.0	0.0	0.0	0.0	0.0	0.0	0.0	0.0	0.0	0.0	0.0	0.0	0.0	0.0	0.0	0.0
ENSG00000270640						None	None	None	None	None	None	None	None	None	None	None	nan	nan	nan	nan	nan	nan	nan	nan	nan	nan	nan	nan	nan	nan	nan	nan	nan	nan	nan	nan
ENSG00000163806	245711	ensembl_gene_id	H. sapiens	245711	H. sapiens	SPDYA	speedy/RINGO cell cycle regulator family member A	SPDYA (Speedy/RINGO A) encodes an atypical cyclin-like protein that binds and activates CDK2 and other cyclin-dependent kinases, promoting G1/S transition and cell cycle progression. It functions as a protein kinase activator in the nucleoplasm, enhancing CDK activity independently of canonical cyclins and integrating mitogenic cues with DNA replication onset. SPDYA also supports cell population proliferation and may participate in checkpoint adaptation under stress. By directly modulating CDK activity, SPDYA acts as a potent driver of cell cycle entry and a potential rheostat for proliferation in both normal development and pathological contexts.	Overexpression of SPDYA has been reported in several cancers, where its CDK-activating function can accelerate proliferation and weaken cell cycle checkpoints, contributing to genomic instability. Although no approved drugs specifically target SPDYA, its dependence on CDK2 and related kinases places it within the scope of existing CDK inhibitors, some of which are in clinical use or trials for breast and other cancers. Drug discovery efforts are beginning to consider Speedy/RINGO-CDK interfaces as novel surfaces for small-molecule or peptide disruption. Understanding SPDYA regulation may refine patient selection and combination strategies for CDK-targeted therapies.	GO:0007140 male meiotic nuclear division;GO:0000082 G1/S transition of mitotic cell cycle;GO:0044843 cell cycle G1/S phase transition		Predicted intracellular proteins	Nucleoplasm (Supported)				0.0	0.0	0.0	0.0	0.0	0.0	0.0	0.0	0.0	0.0	0.0	0.0	0.0	0.0	0.0	0.0	0.0	0.0	0.0	0.0
ENSG00000265145	26796	ensembl_gene_id	H. sapiens	26796	H. sapiens	SNORD53	small nucleolar RNA, C/D box 53										0.0	0.0	0.0	0.0	0.0	0.0	0.0	0.0	0.0	0.0	0.0	0.0	0.0	0.0	0.0	0.0	0.0	0.0	0.0	0.0
ENSG00000115295	79745	ensembl_gene_id	H. sapiens	79745	H. sapiens	CLIP4	CAP-Gly domain containing linker protein family member 4	CLIP4 encodes CAP-Gly domain-containing linker protein 4, a cytoskeletal regulator that binds microtubule plus-ends and participates in cytoplasmic microtubule organization. It contains CAP-Gly and ankyrin repeat domains that enable interactions with microtubules and associated proteins, helping to stabilize growing microtubule ends and coordinate cargo transport or signaling complexes. CLIP4 localizes to intracellular membrane-bounded organelles and cortical regions, where it can influence cell polarity, migration, and vesicle trafficking. Through these activities, CLIP4 contributes to dynamic remodeling of the microtubule network in diverse tissues.	Altered CLIP4 expression has been linked to cancer biology, including hepatocellular carcinoma and clear cell renal cell carcinoma, where it may correlate with metastasis or prognosis. Its role in microtubule dynamics suggests potential involvement in tumor cell migration, chemoresistance, and stress responses. While no approved drugs directly target CLIP4, microtubule-directed agents (such as taxanes and vinca alkaloids) indirectly intersect its functional pathways. CLIP4 is being explored as a biomarker and mechanistic node in oncology, with future drug discovery potentially focusing on modulating its microtubule-binding or signaling interactions.	GO:0031122 cytoplasmic microtubule organization;GO:0097435 supramolecular fiber organization;GO:0000226 microtubule cytoskeleton organization		Predicted intracellular proteins	Vesicles (Approved)				0.0	0.0	0.0	0.0	0.0	0.0	0.0	0.0	0.0	0.0	0.0	0.0	0.0	0.0	0.0	0.0	0.0	0.0	0.0	0.0
ENSG00000213626	81606	ensembl_gene_id	H. sapiens	81606	H. sapiens	LBH	LBH regulator of Wnt signaling pathway	LBH encodes a small, conserved transcriptional cofactor that acts within the Wnt/-catenin and MAPK-regulated gene expression programs. Localized to the nucleus and cytoplasm, LBH can both positively and negatively regulate DNA-templated transcription depending on context, influencing cell proliferation, differentiation, and stem cell maintenance. It is prominently expressed during limb bud and heart development and in adult cardiovascular and epithelial tissues. By integrating developmental signaling cues, LBH helps shape organ morphogenesis, tissue remodeling, and the balance between stemness and differentiation.	Aberrant LBH expression has been associated with multiple cancers, including triple-negative breast cancer, where high LBH levels correlate with aggressive behavior, stem-like properties, and poor prognosis. Epigenetic dysregulation of LBH and its linkage to Wnt-integrin signaling suggest roles in tumor invasion and metastasis. LBH polymorphisms and altered expression have also been reported in autoimmune conditions such as rheumatoid arthritis. Although no approved drugs directly target LBH, its position within Wnt, MAPK, and integrin pathways makes it relevant to ongoing efforts to develop Wnt inhibitors, kinase inhibitors, and epigenetic therapies that may indirectly modulate LBH-driven transcriptional programs.	GO:1904677 positive regulation of somatic stem cell division;GO:2000101 regulation of mammary stem cell proliferation;GO:2000103 positive regulation of mammary stem cell proliferation		Predicted intracellular proteins	Vesicles (Approved)				0.0	0.0	0.0	0.0	0.0	0.0	0.0	0.0	0.0	0.0	0.0	0.0	0.0	0.0	0.0	0.0	0.0	0.0	0.0	0.0
ENSG00000278908						None	None	None	None	None	None	None	None	None	None	None	nan	nan	nan	nan	nan	nan	nan	nan	nan	nan	nan	nan	nan	nan	nan	nan	nan	nan	nan	nan
ENSG00000158089	79623	ensembl_gene_id	H. sapiens	79623	H. sapiens	GALNT14	polypeptide N-acetylgalactosaminyltransferase 14	GALNT14 encodes polypeptide N-acetylgalactosaminyltransferase 14, a Golgi-resident enzyme that initiates mucin-type O-glycosylation by transferring GalNAc to serine and threonine residues on target proteins. It preferentially modifies large, heavily glycosylated substrates such as mucins and select receptors, thereby influencing protein stability, trafficking, and ligand interactions. By shaping the O-glycan landscape at the cell surface, GALNT14 modulates signaling pathways, cell-cell adhesion, and interactions with the extracellular matrix. Its expression pattern is tissue-specific and dynamically regulated in development and disease, particularly in epithelial tissues and tumors.	Altered GALNT14 expression and polymorphisms are linked to cancer progression, metastasis, and chemotherapy response, especially in hepatocellular carcinoma, pancreatic cancer, and gastrointestinal tumors. High GALNT14 activity can remodel mucin and receptor glycosylation, affecting death receptor signaling, drug uptake, and immune recognition, which in turn influences sensitivity to agents like fluoropyrimidines or platinum-based chemotherapy. GALNT14 genotyping is being evaluated as a predictive biomarker for chemotherapy response and prognosis. Although no approved drugs directly inhibit GALNT14, its glycosylation signatures are attractive for targeted therapy design, including antibody-drug conjugates and glycan-focused precision oncology strategies.	GO:0016266 protein O-linked glycosylation via N-acetylgalactosamine;GO:0006493 protein O-linked glycosylation;GO:0009101 glycoprotein biosynthetic process		ENZYME proteins:Transferases; Predicted intracellular proteins; Enzymes	Golgi apparatus (Approved); Additional: Nucleoplasm				0.0	0.0	1.0	0.0	0.0	0.0	0.0	0.0	0.0	0.0	0.0	0.0	0.0	0.0	0.0	0.0	0.0	0.0	0.0	0.0
ENSG00000273165						None	None	None	None	None	None	None	None	None	None	None	nan	nan	nan	nan	nan	nan	nan	nan	nan	nan	nan	nan	nan	nan	nan	nan	nan	nan	nan	nan
ENSG00000162959	51072	ensembl_gene_id	H. sapiens	51072	H. sapiens	MEMO1	mediator of cell motility 1	MEMO1 encodes mediator of ERBB2-driven cell motility 1, an evolutionarily conserved adaptor protein that links receptor tyrosine kinase signaling to cytoskeletal remodeling. It regulates microtubule-based processes, lamellipodia formation, and directional migration by coordinating actin and microtubule dynamics at the leading edge. MEMO1 binds metal ions such as copper and iron and can modulate redox balance and reactive oxygen species production. Localized to cytosol and nucleus, it integrates growth factor and hormone signals with cytoskeletal organization, contributing to development, mineralization, and neuronal and vascular patterning.	MEMO1 is frequently overexpressed in cancers, including breast, colorectal, and bladder carcinoma, where it promotes migration, epithelial-mesenchymal transition, metastasis, and resistance to therapy via ERBB2/HER2, IGF1R, and estrogen receptor signaling. It also regulates iron homeostasis and ferroptosis in cancer cells, making it a potential vulnerability in tumors with high MEMO1 expression. No approved drugs directly target MEMO1, but HER2-directed therapies (trastuzumab, pertuzumab, T-DM1), PI3K/MAPK inhibitors, and emerging ferroptosis inducers intersect its signaling network. Drug discovery efforts increasingly view MEMO1 as a candidate biomarker and adaptor node for combination strategies targeting motility and redox pathways.	GO:0032886 regulation of microtubule-based process;GO:0050794 regulation of cellular process;GO:0050789 regulation of biological process		Predicted intracellular proteins	Vesicles (Approved)				0.0	0.0	0.0	0.0	0.0	0.0	0.0	0.0	0.0	0.0	0.0	0.0	0.0	0.0	0.0	0.0	0.0	0.0	0.0	0.0
ENSG00000229816						None	None	None	None	None	None	None	None	None	None	None	nan	nan	nan	nan	nan	nan	nan	nan	nan	nan	nan	nan	nan	nan	nan	nan	nan	nan	nan	nan
ENSG00000119820	84272	ensembl_gene_id	H. sapiens	84272	H. sapiens	YIPF4	Yip1 domain family member 4	YIPF4 encodes a membrane protein of the Yip1 domain family that localizes to the endoplasmic reticulum, Golgi apparatus, and plasma membrane, where it participates in ER-to-Golgi vesicle-mediated transport. It is implicated in vesicle tethering and fusion with the Golgi, supporting proper cargo sorting, secretion, and maintenance of Golgi architecture. By coordinating trafficking between early secretory compartments, YIPF4 contributes to protein maturation, glycosylation, and surface delivery of receptors and adhesion molecules. Its function is central to secretory pathway integrity and overall cellular homeostasis.	Disruption of YIPF4-dependent ER-Golgi trafficking can impair secretion, receptor localization, and membrane composition, potentially contributing to congenital disorders of glycosylation, immune dysfunction, or neurodevelopmental disease, although direct monogenic links remain limited. YIPF4 is not currently a primary drug target, but its role in secretory pathway robustness makes it relevant in cancer, viral infection, and protein misfolding disorders where trafficking is rewired. Drug discovery efforts more broadly target vesicle transport and Golgi function, yet no approved therapies specifically modulate YIPF4 at present.	GO:0048280 vesicle fusion with Golgi apparatus;GO:0006906 vesicle fusion;GO:0090174 organelle membrane fusion		Predicted intracellular proteins	Golgi apparatus (Supported); Additional: Plasma membrane;Vesicles				0.0	0.0	0.0	0.0	0.0	0.0	0.0	0.0	0.0	0.0	0.0	0.0	0.0	0.0	0.0	0.0	0.0	0.0	0.0	0.0
ENSG00000276334						None	None	None	None	None	None	None	None	None	None	None	nan	nan	nan	nan	nan	nan	nan	nan	nan	nan	nan	nan	nan	nan	nan	nan	nan	nan	nan	nan
ENSG00000276517						None	None	None	None	None	None	None	None	None	None	None	nan	nan	nan	nan	nan	nan	nan	nan	nan	nan	nan	nan	nan	nan	nan	nan	nan	nan	nan	nan
ENSG00000279544						None	None	None	None	None	None	None	None	None	None	None	nan	nan	nan	nan	nan	nan	nan	nan	nan	nan	nan	nan	nan	nan	nan	nan	nan	nan	nan	nan
ENSG00000236854	100271832	ensembl_gene_id	H. sapiens	100271832	H. sapiens	LOC100271832	uncharacterized LOC100271832										0.0	0.0	0.0	0.0	0.0	0.0	0.0	0.0	0.0	0.0	0.0	0.0	0.0	0.0	0.0	0.0	0.0	0.0	0.0	0.0
ENSG00000049323	4052	ensembl_gene_id	H. sapiens	4052	H. sapiens	LTBP1	latent transforming growth factor beta binding protein 1	LTBP1 encodes a latent TGF-beta binding protein that incorporates latent TGF-beta complexes into the extracellular matrix and regulates their spatial availability and activation. By tethering TGF-beta to fibrillin-rich microfibrils, LTBP1 coordinates growth factor storage, mechanical release, and proteolytic activation during development, wound healing, and tissue remodeling. It thereby shapes cell differentiation, immune regulation, and matrix deposition, acting as a key organizer of TGF-beta signaling gradients in connective tissues and vasculature.	Altered LTBP1 function perturbs TGF-beta bioavailability and contributes to fibrotic diseases, vascular abnormalities, and cancer progression, where excessive or mislocalized TGF-beta drives matrix accumulation, immunosuppression, and epithelial-mesenchymal transition. While no approved therapies specifically target LTBP1, multiple drugs in development modulate the TGF-beta pathway, including neutralizing antibodies (such as fresolimumab) and small-molecule receptor kinase inhibitors like galunisertib. These agents aim to rebalance TGF-beta signaling in fibrosis and oncology, and understanding LTBP1's matrix-anchoring role helps refine strategies to achieve tissue- and context-selective pathway inhibition.	GO:0071604 transforming growth factor beta production;GO:0001816 cytokine production;GO:0035592 establishment of protein localization to extracellular region		Predicted intracellular proteins; Potential drug targets; Disease related genes; Predicted secreted proteins; Transporters; Human disease related genes:Congenital malformations:Congenital malformations of skin			(M3008)NABA ECM GLYCOPROTEINS; (M5884)NABA CORE MATRISOME; (M5889)NABA MATRISOME	(M5942)HALLMARK UV RESPONSE DN	0.0	0.0	0.0	0.0	0.0	1.0	0.0	0.0	0.0	0.0	0.0	0.0	0.0	0.0	0.0	0.0	0.0	1.0	0.0	1.0
ENSG00000285577						None	None	None	None	None	None	None	None	None	None	None	nan	nan	nan	nan	nan	nan	nan	nan	nan	nan	nan	nan	nan	nan	nan	nan	nan	nan	nan	nan
ENSG00000252246	100873325	ensembl_gene_id	H. sapiens	100873325	H. sapiens	RNA5SP92	RNA, 5S ribosomal pseudogene 92										0.0	0.0	0.0	0.0	0.0	0.0	0.0	0.0	0.0	0.0	0.0	0.0	0.0	0.0	0.0	0.0	0.0	0.0	0.0	0.0
ENSG00000152689	25780	ensembl_gene_id	H. sapiens	25780	H. sapiens	RASGRP3	RAS guanyl releasing protein 3	RASGRP3 encodes a diacylglycerol- and calcium-regulated guanine nucleotide exchange factor that activates small GTPases such as HRAS and RAP1A. By catalyzing GDP-GTP exchange, it links receptor-mediated signals, including B-cell receptor and G protein-coupled receptor inputs, to Ras/MAPK and Rap pathways. RASGRP3 is expressed in lymphocytes, endothelial cells, and other tissues, where it shapes proliferation, differentiation, and migration. Its modular architecture, with C1 and EF-hand domains, allows integration of lipid second messengers and calcium flux into precise control of downstream signaling strength.	Dysregulated RASGRP3 activity contributes to autoimmunity and cancer. Genetic variants have been associated with systemic lupus erythematosus, likely by altering B-cell signaling thresholds, and overexpression or aberrant activation is reported in several tumors, promoting Ras/MAPK-driven proliferation and angiogenesis. There are no approved drugs that directly inhibit RASGRP3, but many targeted therapies act on its downstream effectors, including MEK, ERK, and PI3K inhibitors, as well as BTK inhibitors that modulate upstream B-cell receptor signaling. These agents are widely used in oncology and autoimmune disease, indirectly counterbalancing pathogenic RASGRP3 signaling.	GO:0007265 Ras protein signal transduction;GO:0000165 MAPK cascade;GO:0007264 small GTPase-mediated signal transduction		RAS pathway related proteins; Predicted intracellular proteins	Cytosol (Approved); Additional: Golgi apparatus		(M269)PID RAS PATHWAY		0.0	0.0	0.0	0.0	0.0	0.0	0.0	0.0	0.0	0.0	0.0	0.0	0.0	0.0	0.0	0.0	0.0	0.0	0.0	0.0
ENSG00000150938	51232	ensembl_gene_id	H. sapiens	51232	H. sapiens	CRIM1	cysteine rich transmembrane BMP regulator 1	CRIM1 encodes a type I transmembrane protein with six cysteine-rich repeat domains and an insulin-like growth factor-binding domain. It localizes to the plasma membrane and secretory pathway, where it binds and modulates members of the TGF- superfamily, particularly bone morphogenetic proteins (BMPs). By regulating BMP availability and signaling, CRIM1 influences tissue morphogenesis, angiogenesis, and organ development, including kidney, eye, and nervous system formation. CRIM1 thus acts as a developmental regulator that fine-tunes growth factor gradients and cell-matrix interactions during embryogenesis and tissue repair.	Variants and dysregulated expression of CRIM1 have been associated with congenital anomalies, including renal and ocular malformations, and may contribute to neurodevelopmental defects. In cancer, CRIM1 can act context-dependently as a tumor suppressor or promoter by modulating BMP/TGF- signaling, affecting angiogenesis, epithelial-mesenchymal transition, and invasion. While no approved drugs directly target CRIM1, many clinically used agents modulate TGF-/BMP pathways, and CRIM1 status may influence their efficacy. CRIM1 is being explored as a prognostic marker in certain tumors and as a potential node to refine growth factor-targeted therapies in oncology and regenerative medicine.	GO:0048009 insulin-like growth factor receptor signaling pathway;GO:0045668 negative regulation of osteoblast differentiation;GO:0030514 negative regulation of BMP signaling pathway		Predicted intracellular proteins; Transporters			(M3008)NABA ECM GLYCOPROTEINS; (M5884)NABA CORE MATRISOME; (M5889)NABA MATRISOME		0.0	0.0	0.0	0.0	0.0	1.0	0.0	0.0	0.0	0.0	0.0	0.0	0.0	0.0	0.0	0.0	0.0	1.0	0.0	0.0
ENSG00000171055	9637	ensembl_gene_id	H. sapiens	9637	H. sapiens	FEZ2	fasciculation and elongation protein zeta 2	FEZ2 encodes fasciculation and elongation protein zeta-2, a cytoplasmic coiled-coil protein and human ortholog of C. elegans unc-76. It participates in axonal outgrowth, guidance, and fasciculation, likely acting as an adaptor that links cargoes and signaling molecules to microtubule-based transport. FEZ2 interacts with numerous partners involved in transcription, cytoskeleton organization, and neuronal development, and is ubiquitously expressed, unlike the more brain-restricted paralog FEZ1. Through these interactions, FEZ2 contributes to nervous system development and may also have roles in non-neural tissues where it modulates intracellular trafficking and signaling. National Center for Biotechnology Information +1	Although FEZ2 is essential for proper axonal bundling in model organisms, clear-cut human monogenic disorders directly caused by FEZ2 mutations are not well established. Its interaction network and expression in immune and hematopoietic tissues suggest potential roles in neurodevelopmental and immune-related conditions, but evidence remains largely correlative. No approved drugs specifically target FEZ2, and it is not yet a primary focus of clinical drug discovery. Instead, FEZ2 is studied as a systems-level node in axon guidance and autophagy pathways that are indirectly modulated by broader neuroprotective, neurodevelopmental, or cytoskeletal-targeting therapies. OMIM +1	GO:1902902 negative regulation of autophagosome assembly;GO:0016242 negative regulation of macroautophagy;GO:2000785 regulation of autophagosome assembly		Predicted intracellular proteins	Nucleoli;Nucleoli rim (Approved); Additional: Cytosol;Golgi apparatus				1.0	0.0	0.0	0.0	0.0	0.0	0.0	0.0	0.0	0.0	0.0	0.0	0.0	0.0	0.0	0.0	0.0	0.0	0.0	0.0
ENSG00000115808	6801	ensembl_gene_id	H. sapiens	6801	H. sapiens	STRN	striatin	STRN encodes striatin, a calmodulin-binding scaffold protein that anchors protein phosphatase 2A and multiple kinases within STRIPAK complexes at cell junctions and membranes. It binds estrogen and mineralocorticoid receptors, mediating rapid, nongenomic steroid signaling that activates MAPK, Akt, and eNOS, thereby influencing vascular tone and endothelial function. STRN also participates in Wnt signaling and negatively regulates cell proliferation. Through its WD-repeat and coiled-coil domains, it organizes multimolecular assemblies that control cytoskeletal dynamics, autophagy, and microtubule stability, making it a central integrator of signal transduction, cell architecture, and tissue homeostasis in diverse tissues, especially brain and vasculature.	STRN variants are linked to salt-sensitive hypertension and altered aldosterone signaling, positioning it as a potential biomarker for blood pressure disorders and preeclampsia risk. As an oncogenic fusion partner, STRN-ALK and STRN-NTRK3 rearrangements drive subsets of thyroid, renal, and soft tissue tumors via constitutive kinase activation. These fusions are actionable with ALK inhibitors such as crizotinib, alectinib, and ceritinib, and TRK inhibitors like larotrectinib and entrectinib. Ongoing drug discovery focuses on better characterizing STRIPAK-dependent signaling and exploiting STRN-centered fusion events for precision oncology diagnostics and targeted therapy selection.	GO:0070830 bicellular tight junction assembly;GO:0043297 apical junction assembly;GO:0120192 tight junction assembly		Predicted intracellular proteins; Cancer-related genes	Cytosol (Approved); Additional: Nucleoplasm		(M41)PID ER NONGENOMIC PATHWAY	(M5953)HALLMARK KRAS SIGNALING UP	1.0	1.0	0.0	0.0	0.0	0.0	0.0	0.0	0.0	0.0	0.0	0.0	0.0	0.0	0.0	0.0	0.0	0.0	0.0	0.0
ENSG00000115841	151393	ensembl_gene_id	H. sapiens	151393	H. sapiens	RMDN2	regulator of microtubule dynamics 2	RMDN2 encodes regulator of microtubule dynamics protein 2, a coiled-coil microtubule-binding protein that localizes to the cytosol, Golgi apparatus, spindle microtubules, and spindle poles. It participates in organizing the mitotic spindle and ensuring proper chromosome segregation, likely by stabilizing microtubule structures and coordinating their dynamics during cell division. In interphase, RMDN2 associates with cytoplasmic microtubules and perinuclear regions, potentially linking cytoskeletal organization to organelle positioning and signaling. Conservation with C. elegans RMD proteins underscores its fundamental role in mitosis. Through these activities, RMDN2 contributes to cell-cycle fidelity and genomic stability.	Genetic and functional studies implicate RMDN2 in cancer and neurodegenerative phenotypes, including associations with esophageal carcinoma, melanoma, prostate cancer, and an Alzheimer's disease endophenotype involving cerebral tau PET. Disrupted RMDN2 function may promote chromosomal instability and altered cell division, fostering tumor progression or neuronal vulnerability. Despite these links, RMDN2 is not yet a direct drug target, and no specific inhibitors or activators are in clinical use. Instead, it sits within broader efforts to target mitotic machinery and microtubule dynamics, where approved drugs like taxanes and vinca alkaloids act more globally on microtubules rather than selectively on RMDN			Predicted intracellular proteins	Cytosol;Mitotic spindle (Supported); Additional: Golgi apparatus				0.0	0.0	0.0	0.0	0.0	0.0	0.0	0.0	0.0	0.0	0.0	0.0	0.0	0.0	0.0	0.0	0.0	0.0	0.0	0.0
ENSG00000232973	285154	ensembl_gene_id	H. sapiens	285154	H. sapiens	CYP1B1-AS1	CYP1B1 antisense RNA 1										0.0	0.0	0.0	0.0	0.0	0.0	0.0	0.0	0.0	0.0	0.0	0.0	0.0	0.0	0.0	0.0	0.0	0.0	0.0	0.0
ENSG00000231367	101929596	ensembl_gene_id	H. sapiens	101929596	H. sapiens	LINC02613	long independently transcribed non-coding RNA 2613										0.0	0.0	0.0	0.0	0.0	0.0	0.0	0.0	0.0	0.0	0.0	0.0	0.0	0.0	0.0	0.0	0.0	0.0	0.0	0.0
ENSG00000143891	130589	ensembl_gene_id	H. sapiens	130589	H. sapiens	GALM	galactose mutarotase	GALM encodes galactose mutarotase, an enzyme that catalyzes the interconversion (mutarotation) of alpha and beta anomers of hexose sugars, with a preference for galactose. Operating in the cytoplasm, GALM maintains equilibrium between galactose forms, facilitating efficient flux through the Leloir pathway of galactose metabolism. By ensuring substrate availability for galactokinase and downstream enzymes, GALM supports normal energy production and glycosylation from dietary and endogenous galactose. Its activity is fundamental to carbohydrate homeostasis, particularly in tissues with high galactose turnover.	Biallelic GALM mutations cause a form of galactosemia (type IV), characterized by elevated blood galactose and potential cataracts or liver dysfunction, although phenotypes can be milder than classic GALT deficiency. Newborn screening programs increasingly detect GALM-related galactosemia, guiding dietary galactose restriction as the main intervention. No small-molecule drugs specifically target GALM, and therapy focuses on nutritional management and monitoring complications. Understanding GALM function refines galactosemia classification and informs efforts to develop enzyme replacement, gene therapy, or chaperone approaches that could eventually complement diet-based treatment.	GO:0033499 beta-D-galactose catabolic process via UDP-galactose, Leloir pathway;GO:0019388 galactose catabolic process;GO:0006012 galactose metabolic process		Predicted intracellular proteins; Potential drug targets; Disease related genes; Human disease related genes:Congenital disorders of metabolism:Congenital disorders of carbohydrate metabolism; ENZYME proteins:Isomerase; Enzymes	Nucleoplasm (Uncertain)			(M5947)HALLMARK IL2 STAT5 SIGNALING	0.0	0.0	1.0	0.0	0.0	0.0	0.0	0.0	0.0	0.0	0.0	0.0	0.0	0.0	0.0	0.0	0.0	0.0	0.0	0.0
ENSG00000229692						None	None	None	None	None	None	None	None	None	None	None	nan	nan	nan	nan	nan	nan	nan	nan	nan	nan	nan	nan	nan	nan	nan	nan	nan	nan	nan	nan
ENSG00000205111	344387	ensembl_gene_id	H. sapiens	344387	H. sapiens	CDKL4	cyclin dependent kinase like 4	CDKL4 encodes cyclin-dependent kinase-like 4, a serine/threonine protein kinase predicted to phosphorylate substrates involved in cell cycle regulation and signaling. Localized to the cytoplasm and nucleus, it likely integrates cyclin or regulatory protein inputs to modulate progression through specific cell cycle phases, analogous to other CDK family members but with distinct substrate specificity. Biochemical data support ATP binding and catalytic activity, positioning CDKL4 as a signaling hub that can influence proliferation, differentiation, or stress responses in a tissue-specific manner.	CDKL4 has been associated with gingival fibromatosis and may contribute to abnormal connective tissue growth or extracellular matrix remodeling through dysregulated cell cycle control in fibroblasts. Broader roles in cancer or developmental disorders are plausible but not yet well defined, as large-scale sequencing continues to uncover rare variants of uncertain significance. No approved drugs selectively target CDKL4, but the clinical success of CDK4/6 inhibitors in oncology highlights the therapeutic potential of kinase-focused drug discovery, and CDKL4 could emerge as a niche target or resistance modifier in future precision medicine strategies.	GO:0051726 regulation of cell cycle;GO:0050794 regulation of cellular process;GO:0050789 regulation of biological process	yes	ENZYME proteins:Transferases; Predicted intracellular proteins; Enzymes; Kinases:CMGC Ser/Thr protein kinases					0.0	0.0	0.0	0.0	0.0	0.0	0.0	0.0	0.0	0.0	0.0	0.0	0.0	0.0	0.0	0.0	0.0	0.0	0.0	0.0
ENSG00000273035						None	None	None	None	None	None	None	None	None	None	None	nan	nan	nan	nan	nan	nan	nan	nan	nan	nan	nan	nan	nan	nan	nan	nan	nan	nan	nan	nan
ENSG00000138050	80745	ensembl_gene_id	H. sapiens	80745	H. sapiens	THUMPD2	THUMP domain 2 tRNA and snRNA guanosine methyltransferase	THUMPD2 encodes a nuclear THUMP-domain protein that functions as a guanosine methyltransferase acting on small RNAs, including snRNA and tRNA, within a tRNA methyltransferase complex. By catalyzing site-specific methylation, it helps shape RNA structure, stability, and interactions with the spliceosome and translation machinery. THUMPD2 thereby influences alternative mRNA splicing and potentially the fidelity and efficiency of protein synthesis. Its activity integrates into nuclear RNA-processing networks, ensuring proper maturation of noncoding RNAs that underpin gene expression regulation across diverse cell types.	THUMPD2's role in snRNA and tRNA methylation suggests that its dysfunction could disrupt splicing programs and proteome integrity, with downstream effects on development and tissue homeostasis. Emerging genetic data implicate THUMPD2 variants in neurodevelopmental phenotypes and possibly ciliopathy-like features, although associations remain preliminary and mechanistic links are under active investigation. There are no approved drugs that directly target THUMPD2 or its methyltransferase complex. However, its pathway intersects with broader RNA-modifying enzymes, an area of growing interest for oncology and rare disease drug discovery, where modulation of RNA methylation can reprogram gene expression.	GO:0030488 tRNA methylation;GO:0000381 regulation of alternative mRNA splicing, via spliceosome;GO:0001510 RNA methylation		Predicted intracellular proteins	Nucleoplasm (Uncertain)				0.0	0.0	0.0	0.0	0.0	0.0	0.0	0.0	0.0	0.0	0.0	0.0	0.0	0.0	0.0	0.0	0.0	0.0	0.0	0.0
ENSG00000227028						None	None	None	None	None	None	None	None	None	None	None	nan	nan	nan	nan	nan	nan	nan	nan	nan	nan	nan	nan	nan	nan	nan	nan	nan	nan	nan	nan
ENSG00000233128	101929700	ensembl_gene_id	H. sapiens	101929700	H. sapiens	LINC01794	long independently transcribed non-coding RNA 1794										0.0	0.0	0.0	0.0	0.0	0.0	0.0	0.0	0.0	0.0	0.0	0.0	0.0	0.0	0.0	0.0	0.0	0.0	0.0	0.0
ENSG00000152518	678	ensembl_gene_id	H. sapiens	678	H. sapiens	ZFP36L2	ZFP36 like 2 zinc finger CCCH-type	ZFP36L2 encodes an RNA-binding protein of the TIS11 family characterized by tandem CCCH-type zinc fingers that recognize AU-rich elements in 3 UTRs of target mRNAs. By recruiting deadenylation and decay machinery, ZFP36L2 promotes mRNA destabilization and fine-tunes expression of genes involved in cell cycle, immune responses, and differentiation. It is rapidly induced by growth factors and mitogens, acting as an immediate-early regulator of transcriptional outputs at the post-transcriptional level. In hematopoietic and immune cells, ZFP36L2 is crucial for lineage commitment and maintenance of quiescence. National Center for Biotechnology Information	Loss or dysregulation of ZFP36L2 has been linked to hematologic abnormalities, including impaired lymphocyte development and leukemogenesis, through stabilization of proliferation- and survival-promoting mRNAs. Experimental models show that ZFP36L2 deficiency predisposes to T-cell acute lymphoblastic leukemia and autoimmune-like phenotypes. Although no drugs currently target ZFP36L2 directly, its pathway highlights the therapeutic potential of modulating mRNA stability in cancer and immune disorders. Efforts to develop small molecules or RNA-based tools that influence AU-rich element-binding proteins may eventually exploit ZFP36L2-regulated networks for precision intervention. National Center for Biotechnology Information National Center for Biotechnology Information 4691 - Gene ResultNCL nucleolin [ (human)] UniProt NCL - Nucleolin - Homo sapiens (Human) | UniProtKB Show all	GO:0048103 somatic stem cell division;GO:0060216 definitive hemopoiesis;GO:0097011 cellular response to granulocyte macrophage colony-stimulating factor stimulus		Predicted intracellular proteins; Cancer-related genes:Mutational cancer driver genes; Disease related genes					0.0	0.0	0.0	0.0	0.0	0.0	0.0	0.0	0.0	0.0	0.0	0.0	0.0	0.0	0.0	0.0	0.0	0.0	0.0	1.0
ENSG00000138036	51626	ensembl_gene_id	H. sapiens	51626	H. sapiens	DYNC2LI1	dynein cytoplasmic 2 light intermediate chain 1	DYNC2LI1 encodes the light intermediate chain 1 of cytoplasmic dynein-2, a microtubule-based motor complex essential for retrograde intraflagellar transport in primary cilia. The protein localizes to the axoneme and Golgi apparatus and interacts with the dynein-2 heavy chain to form a functional motor that returns cargo from the ciliary tip to the cell body. By sustaining ciliary structure and signaling, DYNC2LI1 supports pathways such as Hedgehog and Wnt that are critical for embryonic development, skeletal patterning, and tissue homeostasis across many organs.	Loss-of-function mutations in DYNC2LI1 disrupt dynein-2-mediated retrograde transport, causing defective ciliogenesis and impaired ciliary signaling. These defects underlie short-rib thoracic dysplasia 15 with polydactyly and related skeletal ciliopathies characterized by narrow thorax, shortened ribs and limbs, and respiratory insufficiency. No approved therapies directly target DYNC2LI1 or dynein-2, and current management is supportive. Drug discovery in ciliopathies focuses on modulating downstream pathways such as Hedgehog signaling, improving chaperone function, or using gene-based approaches to restore ciliary transport, but these remain largely experimental.	GO:0035735 intraciliary transport involved in cilium assembly;GO:0035721 intraciliary retrograde transport;GO:0042073 intraciliary transport		Human disease related genes:Congenital malformations:Congenital malformations of the musculoskeletal system; Predicted intracellular proteins; Disease related genes	Cytosol;Mid piece (Supported); Additional: Annulus;Basal body;Equatorial segment;Perinuclear theca;Primary cilium;Principal piece				0.0	0.0	0.0	0.0	0.0	0.0	0.0	0.0	0.0	0.0	0.0	0.0	0.0	0.0	0.0	0.0	0.0	0.0	1.0	0.0
ENSG00000143919	79823	ensembl_gene_id	H. sapiens	79823	H. sapiens	CAMKMT	calmodulin-lysine N-methyltransferase	CAMKMT encodes calmodulin-lysine N-methyltransferase, a class I protein methyltransferase that trimethylates specific lysine residues on calmodulin. Using S-adenosylmethionine as a methyl donor, it modifies calmodulin to fine-tune its interactions with calcium/calmodulin-dependent kinases and other targets. This post-translational modification modulates calcium-dependent signaling pathways that control muscle contraction, neuronal excitability, and diverse cellular responses. By shaping calmodulin's binding properties, CAMKMT acts as a subtle but important regulator of Ca2+-responsive signaling networks.	Biallelic CAMKMT variants cause an autosomal recessive neurodevelopmental syndrome characterized by intellectual disability, hypotonia, motor delay, and sometimes facial dysmorphism, reflecting disrupted calcium/calmodulin signaling in brain and muscle. Clinical management is supportive, focusing on rehabilitation and seizure or tone control when present. There are no approved drugs that directly target CAMKMT or calmodulin lysine methylation, and drug discovery is at an early stage. However, the pathway intersects with widely used calcium channel blockers and CaMK inhibitors, raising long-term interest in more precise modulators of calmodulin post-translational modifications for neurological and muscular disorders.	GO:0022400 regulation of opsin-mediated signaling pathway;GO:0006479 protein methylation;GO:0008213 protein alkylation		Predicted intracellular proteins; Potential drug targets; Disease related genes; ENZYME proteins:Transferases; Enzymes	Nucleoplasm (Supported); Additional: Nucleoli				0.0	0.0	0.0	0.0	0.0	0.0	0.0	0.0	0.0	0.0	0.0	0.0	0.0	0.0	0.0	0.0	0.0	0.0	0.0	0.0
ENSG00000171132	5581	ensembl_gene_id	H. sapiens	5581	H. sapiens	PRKCE	protein kinase C epsilon	PRKCE encodes protein kinase C epsilon, a novel PKC isoform activated by diacylglycerol and phorbol esters but largely calcium-independent. It phosphorylates diverse substrates involved in ion channel regulation, cytoskeletal dynamics, vesicle trafficking, and gene expression. PRKCE plays key roles in cardiomyocyte signaling, ischemic preconditioning, nociception, insulin secretion, and stress responses. Its subcellular localization and activity are tightly controlled by lipid second messengers, scaffolding proteins, and phosphorylation, allowing it to integrate extracellular cues into tailored cellular responses in neurons, heart, and other tissues.	Dysregulated PRKCE signaling is implicated in cardiovascular disease, chronic pain, addiction, cancer, and metabolic disorders. In the heart, PRKCE contributes to both cardioprotection and maladaptive remodeling, making it a nuanced therapeutic target. No PRKCE-selective drugs are approved, but pan-PKC inhibitors and isoform-biased modulators have been tested in oncology and diabetic complications with limited success. Ongoing drug discovery explores allosteric regulators, peptide inhibitors, and small molecules that selectively modulate PRKCE in pain pathways or cardioprotection. Understanding context-specific roles is critical to safely harnessing this kinase for targeted therapies.	GO:0035668 TRAM-dependent toll-like receptor signaling pathway;GO:0035669 TRAM-dependent toll-like receptor 4 signaling pathway;GO:0009407 toxin catabolic process	yes	FDA approved drug targets:Small molecule drugs; Predicted intracellular proteins; Cancer-related genes:Candidate cancer biomarkers; ENZYME proteins:Transferases; Kinases:AGC Ser/Thr protein kinases; Enzymes	Cytosol;Intermediate filaments (Supported); Additional: Plasma membrane;Vesicles	KAI-1455; Bryostatin 1; Fostamatinib	(M56)PID LPA4 PATHWAY; (M252)PID IL8 CXCR1 PATHWAY; (M269)PID RAS PATHWAY	(M5942)HALLMARK UV RESPONSE DN	0.0	0.0	0.0	0.0	0.0	0.0	0.0	0.0	0.0	0.0	0.0	0.0	0.0	0.0	0.0	0.0	0.0	0.0	0.0	0.0
ENSG00000151665	5281	ensembl_gene_id	H. sapiens	5281	H. sapiens	PIGF	phosphatidylinositol glycan anchor biosynthesis class F	PIGF encodes a key enzyme in glycosylphosphatidylinositol (GPI) anchor biosynthesis, catalyzing the transfer of ethanolamine phosphate to the third mannose of the GPI core in concert with PIGO. This modification is essential for generating mature GPI anchors that tether many proteins to the outer leaflet of the plasma membrane, particularly on blood cells and neurons. Through its role in assembling GPI-anchored proteins, PIGF indirectly supports diverse processes including complement regulation, cell adhesion, signal transduction, and enzymatic activity at the cell surface. Alternative splicing produces multiple isoforms that function within the ER biosynthetic machinery.	Loss-of-function variants in PIGF cause inherited GPI deficiency, a subset of congenital disorders of glycosylation characterized by developmental delay, seizures, hypotonia, facial dysmorphism, and variable hematologic or immune abnormalities due to reduced surface GPI-anchored proteins. These ultra-rare disorders highlight the dependence of complement regulators, adhesion molecules, and enzymes on intact GPI biosynthesis. There are currently no PIGF-targeted drugs; management is supportive, with occasional benefit from vitamins, seizure control, and metabolic optimization. Drug discovery in the GPI pathway focuses mainly on understanding pathomechanisms and exploring small molecules that might enhance residual GPI-anchor synthesis or trafficking.	GO:0006505 GPI anchor metabolic process;GO:0006506 GPI anchor biosynthetic process;GO:0180046 GPI anchored protein biosynthesis		Disease related genes					0.0	0.0	0.0	0.0	0.0	0.0	0.0	0.0	0.0	0.0	0.0	0.0	0.0	0.0	0.0	0.0	0.0	0.0	0.0	0.0
ENSG00000222005	388948	ensembl_gene_id	H. sapiens	388948	H. sapiens	LINC01118	long independently transcribed non-coding RNA 1118										0.0	0.0	0.0	0.0	0.0	0.0	0.0	0.0	0.0	0.0	0.0	0.0	0.0	0.0	0.0	0.0	0.0	0.0	0.0	0.0
ENSG00000171150	9655	ensembl_gene_id	H. sapiens	9655	H. sapiens	SOCS5	suppressor of cytokine signaling 5	SOCS5 encodes a member of the suppressor of cytokine signaling family characterized by an SH2 domain and SOCS box. Induced by cytokines, SOCS5 negatively regulates JAK/STAT and related pathways by binding activated receptors or JAK kinases and promoting their ubiquitination and degradation. It acts as a feedback inhibitor to fine-tune immune, growth factor, and inflammatory signaling. Through this brake on cytokine responses, SOCS5 helps maintain immune homeostasis and prevents excessive or prolonged signaling.	Dysregulated SOCS5 expression alters cytokine sensitivity and has been linked to autoimmune disease, chronic inflammation, allergy, and cancer. Reduced SOCS5 can enhance oncogenic JAK/STAT signaling in leukemias and solid tumors, whereas overexpression may dampen protective immune responses against infections or tumors. Although no drugs directly target SOCS5, multiple JAK inhibitors (such as ruxolitinib, tofacitinib, and baricitinib) therapeutically modulate pathways that SOCS5 normally restrains. Drug discovery efforts also explore manipulating SOCS proteins or their E3 ligase complexes to restore balanced cytokine signaling in inflammatory and malignant diseases.	GO:0045629 negative regulation of T-helper 2 cell differentiation;GO:0045627 positive regulation of T-helper 1 cell differentiation;GO:0071638 negative regulation of monocyte chemotactic protein-1 production		Predicted intracellular proteins	Cytosol (Approved); Additional: Nucleoplasm;Plasma membrane		(M28)PID IL4 2PATHWAY	(M5950)HALLMARK ALLOGRAFT REJECTION	0.0	0.0	0.0	0.0	0.0	1.0	0.0	0.0	0.0	0.0	0.0	0.0	0.0	0.0	0.0	0.0	0.0	0.0	0.0	0.0
ENSG00000143933	805	ensembl_gene_id	H. sapiens	805	H. sapiens	CALM2	calmodulin 2	CALM2 encodes one of three genes for calmodulin, a ubiquitous Ca2+-binding messenger protein that transduces intracellular Ca2+ signals into conformational changes regulating numerous targets, including ion channels, kinases, phosphatases, and transcription factors. Although CALM1, CALM2, and CALM3 encode identical proteins, their distinct genomic loci allow differential regulation. Calmodulin orchestrates excitation-contraction coupling in heart and muscle, synaptic plasticity in neurons, and cell cycle progression. By decoding frequency and amplitude of Ca2+ oscillations, CALM2-derived calmodulin coordinates diverse cellular responses to physiological stimuli.	Pathogenic CALM2 variants cause "calmodulinopathies," including severe congenital long QT syndrome, catecholaminergic polymorphic ventricular tachycardia-like phenotypes, and early-onset arrhythmic sudden death. Mutations typically alter calmodulin's Ca2+ affinity or interaction with cardiac ion channels such as CaV1.2 or NaV1.5, destabilizing cardiac repolarization. Management relies on beta-blockers, implantable cardioverter-defibrillators, and sometimes left cardiac sympathetic denervation; flecainide may be used in CPVT-like cases. No drugs specifically target mutant calmodulin yet, but precision therapies that modulate affected channels or Ca2+ handling are under investigation, and CALM2 genotyping increasingly guides risk stratification and treatment intensity.	GO:0060315 negative regulation of ryanodine-sensitive calcium-release channel activity;GO:0060314 regulation of ryanodine-sensitive calcium-release channel activity;GO:1905913 negative regulation of calcium ion export across plasma membrane		RAS pathway related proteins; Predicted intracellular proteins; Human disease related genes:Cardiovascular diseases:Cardiac diseases; Disease related genes					0.0	0.0	0.0	1.0	0.0	0.0	0.0	0.0	1.0	0.0	0.0	0.0	1.0	0.0	0.0	0.0	1.0	0.0	0.0	0.0
ENSG00000226087	105374588	ensembl_gene_id	H. sapiens	105374588	H. sapiens	LOC105374588	uncharacterized LOC105374588										0.0	0.0	0.0	0.0	0.0	0.0	0.0	0.0	0.0	0.0	0.0	0.0	0.0	0.0	0.0	0.0	0.0	0.0	0.0	0.0
ENSG00000138081	80204	ensembl_gene_id	H. sapiens	80204	H. sapiens	FBXO11	F-box protein 11	FBXO11 encodes an F-box protein of the SCF (SKP1-Cullin-F-box) E3 ubiquitin ligase complex, belonging to the Fbxs subclass. It recognizes specific phosphorylated or modified substrates and promotes their ubiquitination and proteasomal degradation, thereby regulating cell cycle progression, differentiation, and DNA damage responses. FBXO11 can also act as an arginine methyltransferase and serves as an adaptor that mediates neddylation and functional suppression of p53. Through these activities, FBXO11 fine-tunes key signaling pathways controlling lymphocyte development, hematopoiesis, and cellular stress responses, positioning it as an important regulator of protein homeostasis and tumor suppressor networks.	Germline and somatic alterations in FBXO11 are linked to diverse diseases, particularly hematologic malignancies and solid tumors. Loss-of-function mutations or reduced expression can stabilize oncogenic substrates and dysregulate p53, contributing to diffuse large B-cell lymphoma, acute myeloid leukemia, and other cancers. FBXO11 variants have also been associated with neurodevelopmental disorders and craniofacial anomalies. Although no approved drugs directly target FBXO11, its role in ubiquitin ligase complexes and p53 regulation informs efforts to develop small molecules that modulate E3 ligase activity, neddylation, or downstream pathways, complementing existing therapies that reactivate p53 or target lymphoma signaling.	GO:0010719 negative regulation of epithelial to mesenchymal transition;GO:0031146 SCF-dependent proteasomal ubiquitin-dependent protein catabolic process;GO:0010717 regulation of epithelial to mesenchymal transition		Predicted intracellular proteins; Cancer-related genes:Mutational cancer driver genes; Human disease related genes:Other diseases:Mental and behavioural disorders; Disease related genes	Nucleoli;Nucleoplasm (Supported)		(M261)PID P53 REGULATION PATHWAY		0.0	0.0	0.0	0.0	0.0	0.0	0.0	0.0	0.0	0.0	0.0	0.0	0.0	0.0	0.0	0.0	0.0	0.0	0.0	0.0
ENSG00000162869	129285	ensembl_gene_id	H. sapiens	129285	H. sapiens	PPP1R21	protein phosphatase 1 regulatory subunit 21	PPP1R21 encodes a regulatory subunit of protein phosphatase 1 (PP1) that localizes to early endosomes and binds RNA, suggesting a role in coupling phosphatase activity to endosomal trafficking and RNA-associated processes. As a PP1 regulatory protein, PPP1R21 likely directs substrate specificity, spatial localization, and timing of dephosphorylation events on endosomal or cytoplasmic targets. This positioning allows PPP1R21 to influence receptor recycling, signaling attenuation, and possibly RNA transport or processing, integrating phosphoregulation with membrane dynamics in the endosomal system.	Biallelic loss-of-function variants in PPP1R21 have been reported in individuals with neurodevelopmental disorders featuring developmental delay, hypotonia, movement abnormalities, and brain MRI changes, implicating defective endosomal phosphoregulation in neuronal dysfunction. The gene is not yet a target of approved drugs, and treatment is supportive, focusing on rehabilitation, seizure control, and symptom management. PPP1R21's role as a PP1 regulator makes it part of a broader phosphatase network already of interest in drug discovery, but specific modulators have not been developed. Ongoing studies aim to clarify its pathways to identify future therapeutic entry points.	GO:1904580 regulation of intracellular mRNA localization;GO:0032879 regulation of localization;GO:0050789 regulation of biological process		Human disease related genes:Congenital malformations:Congenital malformations of the nervous system; Predicted intracellular proteins; Disease related genes	Vesicles (Approved); Additional: Nucleoplasm				0.0	0.0	0.0	0.0	0.0	0.0	0.0	0.0	0.0	0.0	0.0	0.0	0.0	0.0	0.0	0.0	0.0	0.0	0.0	0.0
ENSG00000243244	11037	ensembl_gene_id	H. sapiens	11037	H. sapiens	STON1	stonin 1	STON1 encodes stonin-1, a modular adaptor protein associated with clathrin-mediated endocytosis at the inner surface of the plasma membrane. It contains an N-terminal proline-rich region, a central stoned B-like domain, and a C-terminal region homologous to subunits of adaptor protein complexes, enabling interactions with cargo and endocytic machinery. STON1 participates in the internalization of cell-surface receptors and synaptic vesicle components, influencing receptor turnover, signaling duration, and membrane composition. Read-through transcription with the neighboring TFIIA-like gene generates a fusion protein (SALF), adding regulatory complexity to STON1's roles in vesicle trafficking.	STON1 has been associated with complex traits and rare syndromes, including Bardet-Biedl syndrome and spinal muscular atrophy, likely through perturbation of endocytic and signaling pathways, although causal mechanisms remain unclear. It is currently classified as a biology-rich but chemically untargeted protein, with no approved drugs or high-affinity tool compounds. Nonetheless, because clathrin-mediated endocytosis underpins receptor signaling in cancer, metabolism, and neurology, STON1 is of growing interest as a potential modifier of disease phenotypes. Future drug discovery may focus on its interaction networks rather than direct inhibition, using it as a systems-level node in endocytic regulation.	GO:0072583 clathrin-dependent endocytosis;GO:0048488 synaptic vesicle endocytosis;GO:0140238 presynaptic endocytosis		Predicted intracellular proteins					0.0	0.0	0.0	0.0	0.0	0.0	0.0	0.0	0.0	0.0	0.0	0.0	0.0	0.0	0.0	0.0	0.0	0.0	0.0	0.0
ENSG00000143942	494143	ensembl_gene_id	H. sapiens	494143	H. sapiens	CHAC2	ChaC glutathione specific gamma-glutamylcyclotransferase 2	CHAC2 encodes a gamma-glutamyl cyclotransferase that specifically degrades glutathione, converting it into 5-oxoproline and cysteinylglycine. By catalyzing glutathione breakdown, CHAC2 can lower intracellular glutathione levels and thereby influence redox balance and cellular stress responses. It is upregulated during endoplasmic reticulum stress, where enhanced glutathione depletion promotes apoptosis. Through this pro-apoptotic, glutathione-modulating activity, CHAC2 links unfolded protein responses to cell fate decisions in stressed tissues.	CHAC2-mediated glutathione depletion and apoptosis connect it to cancer biology, neurodegeneration, and ischemic injury, where oxidative stress and cell death are central. In tumors, altered CHAC2 expression may influence sensitivity to chemotherapy or radiotherapy by modulating redox buffering and ER-stress-induced apoptosis, making it a potential biomarker of treatment response. Experimental efforts are exploring CHAC-family enzymes as nodes to tip cells toward survival or death, but no CHAC2-specific drugs are yet in clinical use. Indirectly, therapies that induce ER stress or manipulate glutathione metabolism may engage CHAC2 as part of their mechanism.	GO:0006751 glutathione catabolic process;GO:0042219 modified amino acid catabolic process;GO:0044273 sulfur compound catabolic process		Predicted intracellular proteins; Enzymes; ENZYME proteins:Lyases	Cytosol (Approved)				0.0	0.0	0.0	0.0	0.0	0.0	0.0	0.0	0.0	0.0	0.0	0.0	0.0	0.0	0.0	0.0	0.0	0.0	0.0	0.0
ENSG00000237887						None	None	None	None	None	None	None	None	None	None	None	nan	nan	nan	nan	nan	nan	nan	nan	nan	nan	nan	nan	nan	nan	nan	nan	nan	nan	nan	nan
ENSG00000162994	130162	ensembl_gene_id	H. sapiens	130162	H. sapiens	CLHC1	clathrin heavy chain linker domain containing 1	CLHC1 encodes clathrin heavy chain linker domain-containing protein 1, a coiled-coil protein that likely associates with clathrin-coated structures and adaptor complexes to modulate vesicle formation or trafficking. Its domain architecture suggests a role as a scaffold or linker between clathrin heavy chain and other endocytic or cytoskeletal components, potentially influencing cargo selection, vesicle budding, or membrane dynamics. CLHC1 is broadly expressed in many tissues, including testis and thyroid, and interacts with multiple proteins in proteomic studies, supporting a function in organizing protein complexes at membranes or centrosomal and cytoskeletal structures.	CLHC1 resides in a genomic region implicated by genome-wide association studies in complex traits such as bipolar disorder and metabolic phenotypes, but direct mechanistic links remain speculative. Variants in CLHC1 have been cataloged, yet no monogenic disease is firmly attributed to its dysfunction. Because it is a relatively understudied "Tdark" target, there are no approved drugs or advanced discovery programs specifically aimed at CLHC1. Its potential involvement in vesicle trafficking and signaling, however, keeps it on the radar as a candidate modifier gene in neuropsychiatric and cancer biology, where endocytic regulation is often perturbed.			Predicted intracellular proteins	Centrosome;Nucleoli fibrillar center (Approved)				0.0	0.0	0.0	0.0	0.0	0.0	0.0	0.0	0.0	0.0	0.0	0.0	0.0	0.0	0.0	0.0	0.0	0.0	0.0	0.0
ENSG00000203327						None	None	None	None	None	None	None	None	None	None	None	nan	nan	nan	nan	nan	nan	nan	nan	nan	nan	nan	nan	nan	nan	nan	nan	nan	nan	nan	nan
ENSG00000115355	55704	ensembl_gene_id	H. sapiens	55704	H. sapiens	CCDC88A	coiled-coil and HOOK domain protein 88A	CCDC88A encodes Girdin, a coiled-coil, actin-binding protein that functions as a scaffold for PI3K-Akt signaling and regulators of cell migration. Activated by Akt-dependent phosphorylation, Girdin promotes cytoskeletal remodeling, lamellipodia formation, and directional cell movement. It links growth factor receptor tyrosine kinases and G protein-coupled receptors to downstream PI3K-Akt pathways, amplifying survival and motility signals. Girdin also participates in angiogenesis and neuronal migration, integrating extracellular cues with actin dynamics. Through these roles, CCDC88A is a key coordinator of cell polarity, migration, and signal transduction in development and disease.	Overexpression and hyperphosphorylation of Girdin are associated with enhanced invasion, metastasis, and poor prognosis in multiple cancers, including breast, colorectal, lung, and glioma. By potentiating PI3K-Akt signaling and cell motility, CCDC88A contributes to epithelial-mesenchymal transition and therapy resistance. Although no drugs directly target Girdin, it sits within a heavily drugged pathway: PI3K, Akt, and mTOR inhibitors such as alpelisib, capivasertib, and everolimus indirectly dampen Girdin-driven signaling. Girdin is being explored as a prognostic biomarker and potential target for future inhibitors or RNA-based therapies aimed at blocking tumor cell migration and metastasis.	GO:0072658 maintenance of protein location in membrane;GO:0072660 maintenance of protein location in plasma membrane;GO:1903566 positive regulation of protein localization to cilium		Predicted intracellular proteins; Human disease related genes:Nervous system diseases:Neurodegenerative diseases; Disease related genes	Basal body;Centrosome;Nucleoplasm (Supported); Additional: Plasma membrane			(M5893)HALLMARK MITOTIC SPINDLE	0.0	0.0	0.0	0.0	0.0	0.0	0.0	0.0	0.0	0.0	0.0	0.0	0.0	0.0	0.0	0.0	0.0	0.0	1.0	0.0
ENSG00000119866	53335	ensembl_gene_id	H. sapiens	53335	H. sapiens	BCL11A	BCL11 transcription factor A	BCL11A encodes a C2H2 zinc finger transcription factor that regulates hematopoietic development, lymphoid differentiation, and neural function. In erythroid cells, BCL11A is a master repressor of fetal hemoglobin (HbF) expression by binding regulatory elements at the beta-globin locus. It also participates in B cell maturation and interacts with other transcriptional regulators such as BCL6. During hematopoiesis, BCL11A expression is dynamically regulated, shaping lineage commitment and maturation. Multiple isoforms provide context-specific functions across blood, brain, and other tissues, integrating developmental cues into precise transcriptional programs.	BCL11A was first implicated as a retroviral integration site in murine leukemia and is involved in human B cell malignancies through translocations and deregulated expression. Germline variants cause neurodevelopmental disorders with intellectual disability and speech delay. Critically, BCL11A is now a premier therapeutic target in sickle cell disease and beta-thalassemia: gene-editing and gene-therapy approaches (such as CRISPR-based Casgevy and lentiviral Lyfgenia) disrupt BCL11A erythroid enhancers to reactivate HbF and ameliorate disease. These landmark approvals validate BCL11A modulation as a successful precision-medicine strategy and continue to drive small-molecule and genomic drug discovery around its regulatory network.	GO:1904799 regulation of neuron remodeling;GO:1904800 negative regulation of neuron remodeling;GO:2000173 negative regulation of branching morphogenesis of a nerve		Predicted intracellular proteins; Human disease related genes:Other diseases:Mental and behavioural disorders; Cancer-related genes:Candidate cancer biomarkers; Disease related genes; Transcription factors:Zinc-coordinating DNA-binding domains	Nucleoplasm (Supported); Additional: Nuclear bodies				0.0	0.0	0.0	0.0	0.0	0.0	0.0	0.0	0.0	1.0	0.0	0.0	0.0	0.0	0.0	0.0	0.0	0.0	1.0	0.0
ENSG00000237162	100271080	ensembl_gene_id	H. sapiens	100271080	H. sapiens	RPS20P9	ribosomal protein S20 pseudogene 9										0.0	0.0	0.0	0.0	0.0	0.0	0.0	0.0	0.0	0.0	0.0	0.0	0.0	0.0	0.0	0.0	0.0	0.0	0.0	0.0
ENSG00000143951	51057	ensembl_gene_id	H. sapiens	51057	H. sapiens	WDPCP	WD repeat containing planar cell polarity effector	WDPCP encodes a cytoplasmic WD40 repeat protein that acts as an effector of planar cell polarity signaling and a core component of the CPLANE complex. It localizes to the base of cilia and the actin cytoskeleton, coordinating septin organization, ciliogenesis, and collective cell migration during development. By helping recruit IFT-A components to basal bodies, WDPCP is essential for proper formation and function of primary cilia, impacting diverse processes including left-right patterning, organ morphogenesis, and sensory signaling. Alternative splicing generates multiple isoforms that fine-tune these cilia-dependent cellular behaviors.	Loss-of-function mutations in WDPCP cause Bardet-Biedl syndrome type 15 and are implicated in Meckel-Gruber syndrome and related ciliopathies, characterized by retinal degeneration, obesity, polydactyly, renal anomalies, and congenital heart defects. WDPCP dysfunction disrupts ciliogenesis and planar cell polarity, driving developmental malformations and multi-organ involvement. While there are no WDPCP-specific drugs, the gene sits in the broader ciliopathy and hedgehog/mTOR signaling space, where small-molecule pathway modulators and gene-based therapies are being explored. Current management is symptomatic, focusing on vision, renal, and metabolic complications rather than direct molecular correction.	GO:0016476 regulation of embryonic cell shape;GO:0032185 septin cytoskeleton organization;GO:0043587 tongue morphogenesis		Human disease related genes:Congenital malformations:Congenital malformations of the circulatory system; Predicted intracellular proteins; Human disease related genes:Congenital disorders of metabolism:Other congenital disorders of metabolism; Disease related genes	Flagellar centriole;Nuclear bodies (Approved); Additional: Endoplasmic reticulum				0.0	0.0	0.0	0.0	0.0	0.0	1.0	0.0	0.0	1.0	0.0	0.0	0.0	0.0	0.0	0.0	0.0	0.0	1.0	0.0
ENSG00000233716						None	None	None	None	None	None	None	None	None	None	None	nan	nan	nan	nan	nan	nan	nan	nan	nan	nan	nan	nan	nan	nan	nan	nan	nan	nan	nan	nan
ENSG00000279485						None	None	None	None	None	None	None	None	None	None	None	nan	nan	nan	nan	nan	nan	nan	nan	nan	nan	nan	nan	nan	nan	nan	nan	nan	nan	nan	nan
ENSG00000228305						None	None	None	None	None	None	None	None	None	None	None	nan	nan	nan	nan	nan	nan	nan	nan	nan	nan	nan	nan	nan	nan	nan	nan	nan	nan	nan	nan
ENSG00000229920	100271132	ensembl_gene_id	H. sapiens	100271132	H. sapiens	RPS4XP5	ribosomal protein S4X pseudogene 5										0.0	0.0	0.0	0.0	0.0	0.0	0.0	0.0	0.0	0.0	0.0	0.0	0.0	0.0	0.0	0.0	0.0	0.0	0.0	0.0
ENSG00000229221						None	None	None	None	None	None	None	None	None	None	None	nan	nan	nan	nan	nan	nan	nan	nan	nan	nan	nan	nan	nan	nan	nan	nan	nan	nan	nan	nan
ENSG00000169764	7360	ensembl_gene_id	H. sapiens	7360	H. sapiens	UGP2	UDP-glucose pyrophosphorylase 2	UGP2 encodes UDP-glucose pyrophosphorylase 2, a key enzyme in carbohydrate metabolism that catalyzes the reversible formation of UDP-glucose from glucose-1-phosphate and UTP. UDP-glucose is an essential precursor for glycogen synthesis, glycoprotein and glycolipid biosynthesis, and, in specialized tissues, lactose production via UDP-galactose. By controlling cellular UDP-glucose pools, UGP2 supports energy storage, cell wall and matrix glycosylation, and proper protein folding. Its activity is particularly important in liver, muscle, and secretory tissues, integrating glucose flux with anabolic pathways and glycogen homeostasis.	Defects in UGP2 have been associated with rare congenital glycosylation and glycogen metabolism abnormalities, potentially leading to developmental delay, liver dysfunction, or muscle involvement, although reported cases are limited. Altered UGP2 expression has also been linked to cancer cell survival and stress resistance, making it a candidate metabolic vulnerability in tumors. Drug discovery efforts are beginning to explore inhibition of UDP-glucose-producing enzymes as a way to disrupt glycosylation and glycogen-dependent survival pathways in cancer, but no UGP2-specific drugs are currently approved. Clinical management remains supportive and focused on underlying metabolic derangements.	GO:0006011 UDP-alpha-D-glucose metabolic process;GO:0005978 glycogen biosynthetic process;GO:0009250 glucan biosynthetic process		Predicted intracellular proteins; Potential drug targets; Disease related genes; ENZYME proteins:Transferases; Human disease related genes:Nervous system diseases:Epilepsy; Enzymes	Centrosome;Mitochondria (Approved); Additional: Nucleoplasm			(M5891)HALLMARK HYPOXIA; (M5937)HALLMARK GLYCOLYSIS	0.0	0.0	0.0	0.0	0.0	0.0	0.0	0.0	0.0	0.0	0.0	0.0	0.0	0.0	0.0	0.0	0.0	0.0	0.0	0.0
ENSG00000143952	51542	ensembl_gene_id	H. sapiens	51542	H. sapiens	VPS54	VPS54 subunit of GARP complex	VPS54 encodes a		GO:0009886 post-embryonic animal morphogenesis;GO:0035120 post-embryonic appendage morphogenesis;GO:0035127 post-embryonic limb morphogenesis		Predicted intracellular proteins	Golgi apparatus (Enhanced); Additional: Nucleoplasm				1.0	0.0	0.0	0.0	0.0	0.0	0.0	0.0	0.0	0.0	1.0	0.0	1.0	0.0	0.0	0.0	1.0	0.0	0.0	0.0
ENSG00000197329	57162	ensembl_gene_id	H. sapiens	57162	H. sapiens	PELI1	pellino E3 ubiquitin protein ligase 1	PELI1 encodes Pellino 1, an E3 ubiquitin ligase that integrates Toll-like receptor (TLR) and interleukin-1 receptor signaling. It catalyzes K63-linked ubiquitination of key adaptors such as IRAK1, RIP1, RIPK3, ASC, and NBN, thereby modulating NF-B, MAPK, inflammasome activation, DNA damage responses, necroptosis, and mTORC1 signaling. PELI1 can act as both a positive and negative regulator of inflammation depending on context, shaping cytokine production, microglial activation, and T cell proliferation. Its broad influence on innate immunity and cell survival makes it a central node in inflammatory and stress-response networks.	Aberrant PELI1 expression is associated with multiple cancers, including diffuse large B-cell lymphoma, hepatocellular carcinoma, and colorectal cancer, where it often correlates with poor prognosis and enhanced MAPK-ERK signaling, proliferation, and immune modulation. Germline or somatic alterations may also impact susceptibility to autoimmune and inflammatory diseases by skewing TLR/IL-1 signaling and inflammasome activity. PELI1 is being explored as a biomarker and potential therapeutic target, but no specific inhibitors are clinically approved. Drug discovery efforts focus on disrupting its E3 ligase activity or downstream pathways (NF-B, MAPK, mTORC1), leveraging existing pathway inhibitors in cancers with PELI1-driven signaling.	GO:0008592 regulation of Toll signaling pathway;GO:0060546 negative regulation of necroptotic process;GO:0062099 negative regulation of programmed necrotic cell death		ENZYME proteins:Transferases; Predicted intracellular proteins; Enzymes	Basal body;Nucleoli;Nucleoplasm (Supported); Additional: Centriolar satellite;Centrosome;Cytosol;Intermediate filaments			(M5913)HALLMARK INTERFERON GAMMA RESPONSE	0.0	0.0	0.0	0.0	0.0	0.0	0.0	0.0	0.0	0.0	0.0	0.0	0.0	0.0	0.0	0.0	0.0	0.0	0.0	0.0
ENSG00000225889						None	None	None	None	None	None	None	None	None	None	None	nan	nan	nan	nan	nan	nan	nan	nan	nan	nan	nan	nan	nan	nan	nan	nan	nan	nan	nan	nan
ENSG00000232693						None	None	None	None	None	None	None	None	None	None	None	nan	nan	nan	nan	nan	nan	nan	nan	nan	nan	nan	nan	nan	nan	nan	nan	nan	nan	nan	nan
ENSG00000226819						None	None	None	None	None	None	None	None	None	None	None	nan	nan	nan	nan	nan	nan	nan	nan	nan	nan	nan	nan	nan	nan	nan	nan	nan	nan	nan	nan
ENSG00000143995	4211	ensembl_gene_id	H. sapiens	4211	H. sapiens	MEIS1	Meis homeobox 1	MEIS1 encodes a TALE-class homeobox transcription factor that cooperates with HOX and PBX proteins to regulate gene expression during embryonic development and hematopoiesis. It binds specific DNA motifs to control cell fate, proliferation, and differentiation in multiple tissues, including the nervous system and blood-forming organs. By integrating developmental signaling pathways, MEIS1 helps establish positional identity and maintain stem and progenitor cell programs. Its tightly regulated expression is essential for normal organogenesis and long-term tissue homeostasis.	MEIS1 is a well-established oncogenic cofactor in acute myeloid leukemia and other hematologic malignancies, where its overexpression drives leukemic self-renewal and blocks differentiation. Germline variants in MEIS1 are strongly associated with restless legs syndrome and periodic limb movements in sleep, implicating it in neuronal circuitry and iron metabolism. Drug discovery efforts focus on disrupting MEIS1-HOX/PBX transcriptional complexes, using small molecules or peptidomimetics to selectively impair leukemic cells. Although no MEIS1-specific drugs are approved, it is a key target in emerging differentiation therapies and precision oncology strategies for HOX/MEIS1-driven leukemias.	GO:0003298 physiological muscle hypertrophy;GO:0003301 physiological cardiac muscle hypertrophy;GO:0061049 cell growth involved in cardiac muscle cell development		Predicted intracellular proteins; Transcription factors:Helix-turn-helix domains	Nucleoplasm (Supported)			(M5901)HALLMARK G2M CHECKPOINT	0.0	0.0	0.0	0.0	0.0	0.0	1.0	0.0	0.0	0.0	1.0	0.0	0.0	0.0	0.0	0.0	1.0	0.0	0.0	0.0
ENSG00000232046	101060019	ensembl_gene_id	H. sapiens	101060019	H. sapiens	LINC01799	long intergenic non-protein coding RNA 1799										0.0	0.0	0.0	0.0	0.0	0.0	0.0	0.0	0.0	0.0	0.0	0.0	0.0	0.0	0.0	0.0	0.0	0.0	0.0	0.0
ENSG00000143971	54465	ensembl_gene_id	H. sapiens	54465	H. sapiens	ETAA1	ETAA1 activator of ATR kinase	ETAA1 encodes a key activator of the ATR serine/threonine kinase, a master regulator of the replication stress response. ETAA1 binds replication protein A-coated single-stranded DNA at stalled replication forks and stimulates ATR activity, promoting checkpoint signaling, replication fork stabilization, and DNA repair. It operates in the cytosol and nuclear lumen and influences cell cycle phase transitions, particularly S and G2/M. By safeguarding genome integrity during DNA replication, ETAA1 helps prevent accumulation of DNA damage and maintains proliferative capacity under endogenous or therapy-induced stress.	Impaired ETAA1-ATR signaling can increase genomic instability, potentially contributing to cancer predisposition, while hyperactive ATR pathways support survival of rapidly dividing tumor cells under replication stress. ETAA1 itself is not yet a direct drug target, but it modulates sensitivity to ATR inhibitors such as berzosertib and ceralasertib that are in clinical trials for solid tumors and hematologic malignancies. Tumors with high replication stress or defects in parallel repair pathways (e.g., ATM loss) may be particularly dependent on ETAA1-ATR signaling, making ETAA1 status relevant for precision oncology strategies.	GO:2000001 regulation of DNA damage checkpoint;GO:0071902 positive regulation of protein serine/threonine kinase activity;GO:0044818 mitotic G2/M transition checkpoint		Predicted intracellular proteins	Nucleoplasm (Supported); Additional: Cytosol;Nuclear speckles;Plasma membrane;Vesicles				0.0	0.0	0.0	0.0	0.0	0.0	0.0	0.0	0.0	0.0	0.0	0.0	0.0	0.0	0.0	0.0	0.0	0.0	0.0	0.0
ENSG00000243667	116143	ensembl_gene_id	H. sapiens	116143	H. sapiens	DNAAF10	dynein axonemal assembly factor 10	DNAAF10 encodes dynein axonemal assembly factor 10, a WD40 repeat-containing protein that acts as a key cytoplasmic assembly factor for axonemal dynein heavy chains. By stabilizing dynein components before their incorporation into motile cilia, DNAAF10 ensures proper formation of the axonemal dynein arms required for ciliary beating. It has also been implicated in promoting apoptosis via caspase-3 activation, highlighting a dual role in ciliary biogenesis and programmed cell death. GeneCards +2	Pathogenic variants in DNAAF10 cause primary ciliary dyskinesia, characterized by chronic respiratory infections, reduced mucociliary clearance, and laterality defects due to impaired motile cilia function. Genetic testing panels now include DNAAF10 for diagnosing ciliary dyskinesia subtypes, guiding surveillance for bronchiectasis and fertility issues. No drugs directly target DNAAF10; management focuses on airway clearance, antibiotics, and supportive care. Cilia-related pathways are being explored for targeted therapies, but current approved treatments remain symptomatic rather than corrective for DNAAF10-dependent dynein assembly defects. GeneCards +2	GO:0070286 axonemal dynein complex assembly;GO:0035082 axoneme assembly;GO:0001578 microtubule bundle formation		Predicted intracellular proteins					0.0	0.0	0.0	0.0	0.0	0.0	0.0	0.0	0.0	0.0	0.0	0.0	0.0	0.0	0.0	0.0	0.0	0.0	0.0	0.0
ENSG00000119865	25927	ensembl_gene_id	H. sapiens	25927	H. sapiens	CNRIP1	cannabinoid receptor interacting protein 1	CNRIP1 encodes cannabinoid receptor interacting protein 1, a cytosolic protein that binds the C-terminal tail of the CB1 cannabinoid receptor. It modulates CB1 receptor trafficking, signaling strength, and desensitization, thereby fine-tuning endocannabinoid control of synaptic transmission, pain perception, appetite, and mood. CNRIP1 is enriched in the nervous system and participates in organizing receptor-effector complexes at the plasma membrane. Through its scaffolding and regulatory roles, it shapes G-protein and downstream kinase pathways activated by CB1, influencing neuronal plasticity and broader neuromodulatory networks.	Altered CNRIP1 expression has been linked to neuropsychiatric and addiction-related phenotypes, where dysregulated CB1 signaling contributes to anxiety, depression, and substance use vulnerability. Epigenetic changes in CNRIP1 have been reported in schizophrenia and other brain disorders, suggesting a role in synaptic dysfunction. While no marketed drugs directly target CNRIP1, many small molecules modulate CB1 (agonists, antagonists, and inverse agonists), and CNRIP1 is increasingly considered in refining endocannabinoid-based therapies. Drug discovery interest focuses on using CNRIP1 as a biomarker or indirect modulator to improve specificity and reduce side effects of cannabinoid-targeted treatments.	GO:0150036 regulation of trans-synaptic signaling by endocannabinoid, modulating synaptic transmission;GO:2000272 negative regulation of signaling receptor activity;GO:0010469 regulation of signaling receptor activity		Predicted intracellular proteins	Cytosol (Approved)				0.0	0.0	0.0	0.0	0.0	0.0	0.0	0.0	1.0	0.0	0.0	0.0	0.0	0.0	0.0	0.0	0.0	0.0	0.0	0.0
ENSG00000169604	84168	ensembl_gene_id	H. sapiens	84168	H. sapiens	ANTXR1	ANTXR cell adhesion molecule 1	ANTXR1 encodes a type I transmembrane receptor originally identified as tumor endothelial marker 8 and later recognized as a high-affinity receptor for the protective antigen component of Bacillus anthracis toxin. It binds extracellular matrix proteins such as collagen and mediates cell adhesion, migration, and angiogenesis in developing and tumor vasculature. Upon binding anthrax protective antigen, ANTXR1 facilitates endocytosis and translocation of lethal and edema factors into the cytosol. Its overexpression in tumor-associated endothelium and some cancer cells makes it a functional bridge between host-pathogen interactions and tumor biology. National Center for Biotechnology Information +1	ANTXR1 is central to anthrax pathogenesis, and its interaction with protective antigen is indirectly targeted by approved anthrax antitoxins such as raxibacumab and obiltoxaximab, which neutralize the toxin rather than the receptor. Overexpression of ANTXR1 in colorectal and other solid tumors has driven development of ANTXR1-directed antibody-drug conjugates, radioligands, and CAR-T cells aimed at selectively destroying tumor vasculature and cancer cells. These agents are in preclinical and early clinical testing, positioning ANTXR1 as a promising tumor-associated antigen, though no ANTXR1-specific oncology drug has yet reached routine clinical use.	GO:0045742 positive regulation of epidermal growth factor receptor signaling pathway;GO:1901186 positive regulation of ERBB signaling pathway;GO:0034446 substrate adhesion-dependent cell spreading		Predicted intracellular proteins; Human disease related genes:Cardiovascular diseases:Vascular diseases; Disease related genes	Vesicles (Uncertain)	MDX-1303	(M267)PID ANTHRAX PATHWAY		0.0	0.0	0.0	0.0	0.0	0.0	0.0	0.0	0.0	0.0	0.0	0.0	0.0	0.0	0.0	1.0	0.0	0.0	0.0	0.0
ENSG00000198380	2673	ensembl_gene_id	H. sapiens	2673	H. sapiens	GFPT1	glutamine--fructose-6-phosphate transaminase 1	GFPT1 encodes glutamine-fructose-6-phosphate amidotransferase 1, the first and rate-limiting enzyme of the hexosamine biosynthetic pathway. It catalyzes the conversion of fructose-6-phosphate and glutamine to glucosamine-6-phosphate, thereby controlling flux of glucose into UDP-GlcNAc production. This metabolite is essential for N- and O-linked glycosylation of proteins and lipids, influencing signaling receptors, ion channels, and transcription factors. Through nutrient-sensing and regulation of protein glycosylation, GFPT1 links cellular metabolism to growth, stress responses, and neuromuscular function.	Recessive GFPT1 mutations cause a limb-girdle congenital myasthenic syndrome characterized by fatigable muscle weakness, tubular aggregates on biopsy, and impaired neuromuscular transmission due to defective glycosylation of synaptic proteins. Patients often respond to standard symptomatic treatments such as acetylcholinesterase inhibitors and 3,4-diaminopyridine, though severity varies. Beyond inherited disease, altered GFPT1 activity and hexosamine pathway flux have been implicated in insulin resistance, diabetic complications, and cancer cell metabolism. Drug discovery efforts focus on modulating GFPT1 or downstream O-GlcNAc cycling enzymes to correct metabolic dysfunction, but no GFPT1-specific therapy is currently approved.	GO:0006048 UDP-N-acetylglucosamine biosynthetic process;GO:0006002 fructose 6-phosphate metabolic process;GO:0006047 UDP-N-acetylglucosamine metabolic process		Predicted intracellular proteins; Potential drug targets; Disease related genes; ENZYME proteins:Transferases; Human disease related genes:Nervous system diseases:Other nervous and sensory system diseases; Enzymes	Nucleoli;Nucleoplasm (Approved); Additional: Nucleoli fibrillar center			(M5937)HALLMARK GLYCOLYSIS	0.0	0.0	1.0	0.0	0.0	0.0	0.0	0.0	0.0	0.0	0.0	0.0	0.0	0.0	0.0	0.0	0.0	0.0	0.0	0.0
ENSG00000232228						None	None	None	None	None	None	None	None	None	None	None	nan	nan	nan	nan	nan	nan	nan	nan	nan	nan	nan	nan	nan	nan	nan	nan	nan	nan	nan	nan
ENSG00000087338	64395	ensembl_gene_id	H. sapiens	64395	H. sapiens	GMCL1	germ cell-less 1, spermatogenesis associated	GMCL1 encodes germ cell-less 1, a nuclear envelope protein implicated in spermatogenesis and germ cell nuclear organization. As the human homolog of Drosophila and mouse germ cell-less, it likely participates in anchoring chromatin and transcriptional regulators at the nuclear periphery to orchestrate germ cell gene expression programs. GMCL1 is expressed predominantly in testis, where it may influence meiotic progression and maturation of spermatocytes either directly or via regulation of downstream spermatogenic genes. Its multi-exon locus coexists with a related single-exon locus, suggesting evolutionary duplication and potential fine-tuning of germ cell-specific nuclear architecture.	GMCL1 has been linked to male reproductive health, with altered expression or variants proposed to contribute to certain forms of idiopathic infertility, although definitive causal relationships remain limited. Because it acts upstream of many spermatogenic genes, GMCL1 dysfunction could theoretically impair sperm production or quality, but it is not yet a routine clinical marker. No targeted drugs or gene therapies currently focus on GMCL1, and treatment of associated infertility relies on assisted reproductive technologies rather than molecular correction. Research interest centers on understanding how GMCL1-dependent nuclear organization shapes germ cell fate and resilience to genotoxic stress.	GO:0007281 germ cell development;GO:0022412 cellular process involved in reproduction in multicellular organism;GO:0007276 gamete generation		Predicted intracellular proteins				(M5951)HALLMARK SPERMATOGENESIS	0.0	0.0	0.0	0.0	0.0	0.0	0.0	0.0	0.0	0.0	0.0	0.0	0.0	0.0	0.0	0.0	0.0	0.0	0.0	0.0
ENSG00000075340	119	ensembl_gene_id	H. sapiens	119	H. sapiens	ADD2	adducin 2	ADD2 encodes beta-adducin, a membrane-skeletal protein that heterodimerizes with alpha- or gamma-adducin to cap and recruit spectrin to actin filaments. This activity promotes assembly and stabilization of the spectrin-actin network at the plasma membrane, particularly in erythrocytes, neurons, and hematopoietic tissues where beta-adducin is enriched. By organizing junctional complexes at cell-cell contacts and regulating cytoskeletal plasticity, ADD2 contributes to cell shape, membrane integrity, and synaptic structure. Its phosphorylation-dependent modulation integrates signaling pathways with dynamic remodeling of the cortical cytoskeleton.	Polymorphisms in adducin subunits, including ADD2, have been associated with blood pressure regulation and hypertension in animal models and human studies, likely through effects on renal tubular function and vascular tone. Disruption of beta-adducin can impair erythrocyte stability and neuronal connectivity, suggesting roles in hemolytic conditions and neuropsychiatric or neurodegenerative phenotypes. There are no drugs that directly target ADD2, but antihypertensive therapies act downstream on pathways influenced by adducin variants. Understanding ADD2 genetics informs personalized medicine approaches in hypertension and motivates exploratory drug discovery aimed at modulating cytoskeletal signaling in cardiovascular and neurologic disease.	GO:0050901 leukocyte tethering or rolling;GO:0051016 barbed-end actin filament capping;GO:0061756 leukocyte adhesion to vascular endothelial cell		Predicted intracellular proteins	Cytosol;Nucleoplasm (Approved); Additional: Plasma membrane			(M5945)HALLMARK HEME METABOLISM	0.0	1.0	0.0	0.0	0.0	0.0	0.0	0.0	0.0	0.0	0.0	0.0	0.0	1.0	0.0	1.0	0.0	0.0	0.0	0.0
ENSG00000258881						None	None	None	None	None	None	None	None	None	None	None	nan	nan	nan	nan	nan	nan	nan	nan	nan	nan	nan	nan	nan	nan	nan	nan	nan	nan	nan	nan
ENSG00000124370	84693	ensembl_gene_id	H. sapiens	84693	H. sapiens	MCEE	methylmalonyl-CoA epimerase	MCEE encodes methylmalonyl-CoA epimerase, a mitochondrial enzyme that catalyzes the reversible interconversion of D- and L-methylmalonyl-CoA. This reaction is a key step in the catabolism of odd-chain fatty acids, cholesterol side chains, and branched-chain amino acids such as valine, isoleucine, and threonine. By providing the correct stereoisomeric substrate for methylmalonyl-CoA mutase, MCEE helps funnel carbon skeletons into the tricarboxylic acid cycle as succinyl-CoA. Its activity is essential for maintaining metabolic flexibility and preventing accumulation of toxic organic acid intermediates.	Biallelic pathogenic variants in MCEE cause methylmalonyl-CoA epimerase deficiency, a rare inborn error of metabolism characterized by mild to moderate isolated methylmalonic aciduria. Affected individuals may present with episodic vomiting, lethargy, failure to thrive, or may remain largely asymptomatic, and the phenotype is generally milder than classic mutase or cobalamin-related methylmalonic acidemia. There are no MCEE-specific drugs; management focuses on dietary protein restriction, avoidance of catabolic stress, and supportive care during metabolic decompensation. Understanding MCEE's role refines diagnosis, genetic counseling, and stratification of methylmalonic acidemia subtypes for future targeted therapies.	GO:0046491 L-methylmalonyl-CoA metabolic process;GO:0019626 short-chain fatty acid catabolic process;GO:1901290 succinyl-CoA biosynthetic process		Predicted intracellular proteins; Potential drug targets; Disease related genes; ENZYME proteins:Isomerase; Human disease related genes:Congenital disorders of metabolism:Congenital disorders of amino acid metabolism; Enzymes	Nucleoli (Approved)			(M5935)HALLMARK FATTY ACID METABOLISM	0.0	0.0	0.0	0.0	0.0	0.0	0.0	0.0	0.0	0.0	0.0	0.0	0.0	0.0	0.0	0.0	0.0	0.0	0.0	0.0
ENSG00000124374	400961	ensembl_gene_id	H. sapiens	400961	H. sapiens	PAIP2B	poly(A) binding protein interacting protein 2B	PAIP2B encodes a cytoplasmic protein that binds poly(A)-binding protein (PABP) and acts as a translational inhibitor. By competing with stimulatory factors such as PAIP1, it reduces PABP's ability to bridge the 3 poly(A) tail and 5 cap via EIF4G, thereby limiting mRNA circularization and translation efficiency. PAIP2B, together with its paralog PAIP2A, provides a mechanism for fine-tuning global and transcript-specific protein synthesis in response to cellular signals. This regulation is important for controlling growth, stress responses, and differentiation programs that depend on rapid changes in translation.	PAIP2B has not been strongly linked to specific Mendelian disorders, but its role in translational repression suggests relevance to cancer, neurodegeneration, and stress-related pathologies where protein synthesis control is disrupted. Expression changes in PAIP2 family members may influence tumor cell proliferation or survival, making them potential biomarkers or indirect targets in oncology. Drug discovery has not yet produced PAIP2B-focused therapeutics, and no approved drugs act specifically on this protein. Instead, PAIP2B is mainly considered within broader efforts to modulate translation initiation and mRNA stability in disease.	GO:0045947 negative regulation of translational initiation;GO:0006446 regulation of translational initiation;GO:0017148 negative regulation of translation		Predicted intracellular proteins	Cytosol (Approved)				0.0	0.0	0.0	0.0	0.0	0.0	0.0	0.0	0.0	0.0	0.0	0.0	0.0	0.0	0.0	0.0	0.0	0.0	0.0	0.0
ENSG00000075292	27332	ensembl_gene_id	H. sapiens	27332	H. sapiens	ZNF638	zinc finger protein 638	ZNF638 encodes a nucleoplasmic zinc finger protein that binds cytidine-rich double-stranded DNA and associates with RNA processing machinery. It contains multiple MH1, MH2, and MH3 domains that support roles in packaging, transferring, or processing transcripts and in coordinating transcription with mRNA maturation. ZNF638 has been implicated in adipogenesis, viral gene regulation, and control of early gene expression programs, acting as a transcriptional cofactor and scaffold. Alternative splicing generates multiple isoforms that may confer context-specific regulatory functions.	Although not yet strongly linked to a single monogenic disorder, altered ZNF638 expression has been associated with obesity, metabolic dysregulation, and certain cancers through its effects on adipocyte differentiation and transcriptional control. Its role in viral gene expression suggests potential relevance in host-virus interactions, though this remains under active investigation. ZNF638 is not currently a direct drug target, and no approved therapies specifically modulate its activity. However, pathways it influences-such as adipogenesis, chromatin regulation, and RNA processing-are targeted indirectly by metabolic drugs and epigenetic therapies, making ZNF638 a candidate biomarker in these contexts.	GO:0043484 regulation of RNA splicing;GO:0008380 RNA splicing;GO:0006396 RNA processing		Predicted intracellular proteins	Nucleoplasm (Approved); Additional: Vesicles				0.0	0.0	0.0	0.0	0.0	0.0	0.0	0.0	0.0	0.0	0.0	0.0	0.0	0.0	0.0	0.0	0.0	0.0	0.0	0.0
ENSG00000281195						None	None	None	None	None	None	None	None	None	None	None	nan	nan	nan	nan	nan	nan	nan	nan	nan	nan	nan	nan	nan	nan	nan	nan	nan	nan	nan	nan
ENSG00000135636	8291	ensembl_gene_id	H. sapiens	8291	H. sapiens	DYSF	dysferlin	DYSF encodes dysferlin, a large membrane-associated protein enriched at the sarcolemma of skeletal and cardiac muscle fibers. It contains multiple C2 domains that bind phospholipids in a Ca2+-dependent manner, coordinating membrane fusion events required for rapid repair of sarcolemmal microtears generated during contraction. Dysferlin interacts with caveolin-3 and other membrane scaffolding proteins, organizing repair complexes and maintaining membrane integrity and muscle fiber survival. Through its role in Ca2+-triggered membrane resealing and vesicle trafficking, DYSF is essential for long-term muscle function, especially under mechanical stress and repeated exercise.	Loss-of-function DYSF mutations cause autosomal recessive dysferlinopathies, including limb-girdle muscular dystrophy type 2B and Miyoshi distal myopathy, characterized by progressive weakness, high CK levels, and fatty muscle replacement. There are no approved dysferlin-specific drugs; management is supportive, focusing on physiotherapy, orthopedic care, and cardiopulmonary monitoring. Active drug discovery includes AAV-mediated gene replacement, exon-skipping, and cell-based therapies to restore dysferlin expression or enhance membrane repair pathways. Anti-inflammatory and antifibrotic strategies are also being evaluated to slow disease progression while gene and RNA therapies move through preclinical and early clinical development.	GO:0002280 monocyte activation involved in immune response;GO:0042117 monocyte activation;GO:0002281 macrophage activation involved in immune response		Predicted intracellular proteins; Potential drug targets; Disease related genes; Transporters:Transporter channels and pores; Human disease related genes:Musculoskeletal diseases:Muscular diseases	Centriolar satellite;Mid piece;Plasma membrane (Approved)				0.0	0.0	0.0	0.0	0.0	0.0	0.0	0.0	1.0	0.0	0.0	1.0	0.0	0.0	0.0	0.0	1.0	0.0	0.0	0.0
ENSG00000003137	56603	ensembl_gene_id	H. sapiens	56603	H. sapiens	CYP26B1	cytochrome P450 family 26 subfamily B member 1	CYP26B1 encodes a cytochrome P450 enzyme that specifically hydroxylates and inactivates all-trans retinoic acid, thereby shaping local RA gradients critical for embryonic patterning, limb and craniofacial development, and postnatal tissue homeostasis. Localized to the endoplasmic reticulum, CYP26B1 fine-tunes RA signaling intensity and duration, complementing RA-synthesizing enzymes to maintain precise morphogen levels. Its activity influences skeletal formation, neurogenesis, and vascular biology, making CYP26B1 a central regulator of retinoid metabolism.	Loss-of-function CYP26B1 mutations cause severe skeletal and craniofacial malformations, including radiohumeral fusions and other limb anomalies, reflecting disrupted RA gradients during development. Overexpression has been linked to atherosclerotic lesions and aberrant vascular remodeling. CYP26B1 is a key target in retinoid pharmacology: RA-based therapies for acne, psoriasis, and certain leukemias must account for CYP26-mediated clearance, and selective CYP26 inhibitors are being explored to enhance endogenous RA signaling in dermatology, oncology, and regenerative medicine, though no CYP26B1-specific drug is yet approved.	GO:2001035 regulation of tongue muscle cell differentiation;GO:2001037 positive regulation of tongue muscle cell differentiation;GO:1902809 regulation of skeletal muscle fiber differentiation		Predicted intracellular proteins; Disease related genes	Cytosol (Approved)	Tretinoin		(M5906)HALLMARK ESTROGEN RESPONSE EARLY; (M5907)HALLMARK ESTROGEN RESPONSE LATE	0.0	0.0	1.0	0.0	0.0	0.0	1.0	0.0	0.0	0.0	0.0	0.0	0.0	0.0	0.0	0.0	0.0	0.0	0.0	0.0
ENSG00000278060						None	None	None	None	None	None	None	None	None	None	None	nan	nan	nan	nan	nan	nan	nan	nan	nan	nan	nan	nan	nan	nan	nan	nan	nan	nan	nan	nan
ENSG00000144040	94097	ensembl_gene_id	H. sapiens	94097	H. sapiens	SFXN5	sideroflexin 5	SFXN5 encodes sideroflexin 5, a mitochondrial inner membrane protein that functions as a citrate transporter and likely participates in broader tricarboxylate and amino acid handling within mitochondria. It is highly expressed in brain and may help couple citrate flux to energy metabolism, redox balance, and biosynthetic pathways. By modulating mitochondrial metabolite exchange, SFXN5 contributes to neuronal homeostasis and possibly thermogenic regulation in specialized tissues. Its activity links mitochondrial transport processes to overall cellular metabolic flexibility and survival.	Altered SFXN5 function has been associated with combined oxidative phosphorylation deficiencies and has emerging links to neurodegenerative disorders such as late-onset Parkinson disease. Disrupted citrate transport can impair mitochondrial respiration, increase oxidative stress, and sensitize neurons to degeneration. While there are no SFXN5-specific drugs, its role in mitochondrial metabolism makes it an attractive target for small molecules that modulate mitochondrial transport or protect bioenergetics. Current therapeutic efforts focus more broadly on mitochondrial support, antioxidants, and metabolic modulators rather than direct SFXN5 inhibition or activation.	GO:0006842 tricarboxylic acid transport;GO:0015746 citrate transport;GO:1990542 mitochondrial transmembrane transport		Predicted intracellular proteins	Mitochondria;Nucleoplasm (Approved)				0.0	0.0	0.0	0.0	0.0	0.0	0.0	0.0	0.0	0.0	0.0	0.0	0.0	0.0	0.0	0.0	0.0	0.0	0.0	0.0
ENSG00000230002	100874291	ensembl_gene_id	H. sapiens	100874291	H. sapiens	ALMS1-IT1	ALMS1 intronic transcript 1										0.0	0.0	0.0	0.0	0.0	0.0	0.0	0.0	0.0	0.0	0.0	0.0	0.0	0.0	0.0	0.0	0.0	0.0	0.0	0.0
ENSG00000284902						None	None	None	None	None	None	None	None	None	None	None	nan	nan	nan	nan	nan	nan	nan	nan	nan	nan	nan	nan	nan	nan	nan	nan	nan	nan	nan	nan
ENSG00000163016						None	None	None	None	None	None	None	None	None	None	None	nan	nan	nan	nan	nan	nan	nan	nan	nan	nan	nan	nan	nan	nan	nan	nan	nan	nan	nan	nan
ENSG00000273245						None	None	None	None	None	None	None	None	None	None	None	nan	nan	nan	nan	nan	nan	nan	nan	nan	nan	nan	nan	nan	nan	nan	nan	nan	nan	nan	nan
ENSG00000144048	8446	ensembl_gene_id	H. sapiens	8446	H. sapiens	DUSP11	dual specificity phosphatase 11	DUSP11 encodes a dual specificity phosphatase that can dephosphorylate both phosphoserine/threonine and phosphotyrosine residues, but uniquely acts as an RNA 5 -triphosphatase on structured RNAs. Localized predominantly in the nucleus, it binds RNA and splicing factors, intersecting MAPK signaling and RNA metabolism. By modulating MAPK pathway components and processing noncoding RNAs, DUSP11 influences cell proliferation, differentiation, and antiviral responses. Its activity helps shape the pool of triphosphorylated RNAs that can engage innate immune sensors, positioning DUSP11 as a key regulator at the interface of signaling, RNA processing, and immune surveillance.	Altered DUSP11 expression has been implicated in cancer, viral infection, and immune regulation, although clear monogenic human disorders are not firmly established. Loss or dysregulation may perturb MAPK signaling and RNA sensing pathways, potentially contributing to tumor progression or aberrant inflammatory responses. No approved drugs specifically target DUSP11, but its enzymatic pocket and RNA 5 -triphosphatase activity make it an attractive candidate for small-molecule inhibitor or activator development. Broader MAPK pathway inhibitors used in oncology may indirectly intersect DUSP11-regulated networks, and future drug discovery could exploit its role in antiviral and immune pathways.	GO:0006470 protein dephosphorylation;GO:0016311 dephosphorylation;GO:0006796 phosphate-containing compound metabolic process		Predicted intracellular proteins	Nucleoli fibrillar center;Nucleoplasm (Supported); Additional: Cytokinetic bridge				0.0	0.0	0.0	0.0	0.0	0.0	0.0	0.0	0.0	0.0	0.0	0.0	0.0	0.0	0.0	0.0	0.0	0.0	0.0	0.0
ENSG00000115350	56655	ensembl_gene_id	H. sapiens	56655	H. sapiens	POLE4	DNA polymerase epsilon 4, accessory subunit	POLE4 encodes a small histone-fold protein that forms dimers with other histone-fold partners and serves as an accessory subunit of the DNA polymerase epsilon complex. It binds DNA in a sequence-independent manner and stabilizes the polymerase at replication forks, contributing to leading-strand synthesis, origin firing, and chromatin packaging. POLE4 also participates in DNA repair pathways, including base excision and nucleotide excision repair. Through these roles, it safeguards genome duplication fidelity and chromatin architecture during the cell cycle.	Biallelic POLE4 variants cause intrauterine growth retardation with metaphyseal dysplasia, adrenal hypoplasia, and genital anomalies, reflecting global replication stress and impaired DNA repair. Given polymerase epsilon's central role in genome maintenance, altered POLE4 function may also modify cancer susceptibility or treatment responses, although most attention has focused on catalytic POLE mutations. There are no drugs specifically targeting POLE4, but tumors with polymerase epsilon defects can show hypermutation and sensitivity to immune checkpoint inhibitors or DNA-damaging agents. Understanding POLE4 status could refine precision oncology strategies exploiting replication stress.	GO:0071897 DNA biosynthetic process;GO:0006261 DNA-templated DNA replication;GO:0006260 DNA replication		FDA approved drug targets:Small molecule drugs; Predicted intracellular proteins	Nucleoplasm (Enhanced); Additional: Cytosol	Cladribine		(M5898)HALLMARK DNA REPAIR; (M5925)HALLMARK E2F TARGETS	0.0	0.0	0.0	0.0	0.0	0.0	0.0	0.0	0.0	0.0	0.0	0.0	0.0	0.0	0.0	0.0	0.0	0.0	0.0	0.0
ENSG00000270571	105374811	ensembl_gene_id	H. sapiens	105374811	H. sapiens	TACR1-AS1	TACR1 antisense RNA 1										0.0	0.0	0.0	0.0	0.0	0.0	0.0	0.0	0.0	0.0	0.0	0.0	0.0	0.0	0.0	0.0	0.0	0.0	0.0	0.0
ENSG00000176204	80059	ensembl_gene_id	H. sapiens	80059	H. sapiens	LRRTM4	leucine rich repeat transmembrane neuronal 4	LRRTM4 encodes a leucine-rich repeat transmembrane protein enriched in neurons, where it localizes to the postsynaptic membrane and postsynaptic density. It binds heparan sulfate proteoglycans and participates in synapse assembly, particularly in organizing AMPA-type glutamate receptor complexes. LRRTM4 regulates presynaptic membrane organization and promotes excitatory synapse formation and maintenance across diverse synapse types, including GABAergic and photoreceptor ribbon synapses. Through these adhesive and organizing roles, LRRTM4 helps shape synaptic connectivity and plasticity in neural circuits.	LRRTM4 has been implicated by genetic and expression studies in neuropsychiatric and neurodevelopmental conditions, including cognitive impairment, mood disorders, and possibly autism spectrum traits, though associations remain modest and not fully validated. Disruption of LRRTM4-mediated synapse assembly could alter excitatory-inhibitory balance and contribute to circuit dysfunction. There are no LRRTM4-specific drugs; instead, therapeutic strategies target downstream neurotransmitter systems such as glutamatergic or GABAergic signaling. LRRTM4 is of interest as a synaptic biomarker and potential node in future circuit-level drug discovery for brain disorders.	GO:0051965 positive regulation of synapse assembly;GO:1901890 positive regulation of cell junction assembly;GO:0051963 regulation of synapse assembly		Transporters:Accessory Factors Involved in Transport; Predicted intracellular proteins					0.0	0.0	0.0	0.0	0.0	0.0	0.0	0.0	0.0	0.0	0.0	0.0	1.0	0.0	0.0	0.0	0.0	0.0	0.0	0.0
ENSG00000287025						None	None	None	None	None	None	None	None	None	None	None	nan	nan	nan	nan	nan	nan	nan	nan	nan	nan	nan	nan	nan	nan	nan	nan	nan	nan	nan	nan
ENSG00000286932						None	None	None	None	None	None	None	None	None	None	None	nan	nan	nan	nan	nan	nan	nan	nan	nan	nan	nan	nan	nan	nan	nan	nan	nan	nan	nan	nan
ENSG00000186854	129293	ensembl_gene_id	H. sapiens	129293	H. sapiens	TRABD2A	TraB domain containing 2A	TRABD2A encodes a membrane-associated metalloprotease with a TraB domain that binds Wnt proteins and negatively regulates Wnt signaling. Localized to the plasma membrane and organelle membranes, TRABD2A can cleave or process Wnt pathway components, thereby limiting signal propagation. By modulating Wnt ligand availability or receptor interactions, it helps fine-tune pathways controlling cell proliferation, differentiation, and tissue patterning. Its dual roles in proteolysis and Wnt-protein binding position TRABD2A as an important regulator of developmental and homeostatic signaling networks.	Dysregulated Wnt signaling is central to many cancers and degenerative diseases, and TRABD2A, as a negative regulator, is being investigated as a potential tumor suppressor or pathway modulator. Reduced TRABD2A activity could enhance Wnt-driven proliferation in colorectal, liver, or other Wnt-addicted tumors, whereas increased activity might dampen regenerative responses. No approved drugs currently target TRABD2A directly, but Wnt pathway inhibitors and modulators are in clinical development, and TRABD2A expression may influence their efficacy or serve as a biomarker. Understanding TRABD2A's substrates could inspire selective metalloprotease inhibitors or agonists to rebalance Wnt signaling in disease.	GO:0030178 negative regulation of Wnt signaling pathway;GO:0031334 positive regulation of protein-containing complex assembly;GO:0030111 regulation of Wnt signaling pathway		Predicted intracellular proteins					0.0	0.0	0.0	0.0	0.0	0.0	0.0	0.0	0.0	0.0	0.0	0.0	0.0	0.0	0.0	0.0	0.0	0.0	0.0	0.0
ENSG00000231134	100874334	ensembl_gene_id	H. sapiens	100874334	H. sapiens	TCF7L1-IT1	TCF7L1 intronic transcript 1										0.0	0.0	0.0	0.0	0.0	0.0	0.0	0.0	0.0	0.0	0.0	0.0	0.0	0.0	0.0	0.0	0.0	0.0	0.0	0.0
ENSG00000200701	106481773	ensembl_gene_id	H. sapiens	106481773	H. sapiens	RNU6-674P	RNA, U6 small nuclear 674, pseudogene										0.0	0.0	0.0	0.0	0.0	0.0	0.0	0.0	0.0	0.0	0.0	0.0	0.0	0.0	0.0	0.0	0.0	0.0	0.0	0.0
ENSG00000168874	84913	ensembl_gene_id	H. sapiens	84913	H. sapiens	ATOH8	atonal bHLH transcription factor 8	ATOH8 encodes a basic helix-loop-helix (bHLH) transcription factor that binds E-box motifs to regulate gene expression. It participates in developmental programs controlling endothelial cell differentiation, muscle and organ morphogenesis, and modulation of SMAD-dependent TGF-/BMP signaling. Localized in the nucleoplasm, ATOH8 integrates environmental and morphogen cues to fine-tune transcriptional networks governing cell fate, proliferation, and stress responses. Its context-dependent activity positions it as a versatile regulator at the interface of vascular development, tissue remodeling, and homeostatic signaling pathways.	Dysregulated ATOH8 expression has been implicated in cancer, cardiovascular disease, and metabolic disorders, although causal mechanisms remain under active investigation. In tumors, ATOH8 can act as either a tumor suppressor or oncogenic factor depending on tissue context, influencing angiogenesis, epithelial-mesenchymal transition, and cell survival. No approved drugs directly target ATOH8, but its role in TGF-/BMP and SMAD signaling makes it attractive for indirect modulation via pathway inhibitors and epigenetic therapies. Drug discovery efforts focus on mapping ATOH8-regulated transcriptional programs to identify downstream, more druggable nodes for precision oncology and vascular medicine.	GO:0051450 myoblast proliferation;GO:0045603 positive regulation of endothelial cell differentiation;GO:0060391 positive regulation of SMAD protein signal transduction		Predicted intracellular proteins; Transcription factors:Basic domains	Nucleoplasm (Supported)			(M5934)HALLMARK XENOBIOTIC METABOLISM	0.0	0.0	0.0	0.0	0.0	0.0	1.0	0.0	0.0	0.0	0.0	0.0	0.0	0.0	0.0	0.0	0.0	0.0	0.0	1.0
ENSG00000115525	8869	ensembl_gene_id	H. sapiens	8869	H. sapiens	ST3GAL5	ST3 beta-galactoside alpha-2,3-sialyltransferase 5	ST3GAL5 encodes GM3 synthase, a type II Golgi-resident sialyltransferase that catalyzes the transfer of sialic acid to lactosylceramide to generate ganglioside GM3. GM3 is a key precursor for complex gangliosides and participates in cell differentiation, proliferation control, integrin-mediated adhesion, and signal transduction. By shaping the glycosphingolipid composition of membranes, ST3GAL5 influences receptor clustering, lipid raft organization, and downstream signaling in neurons, immune cells, and other tissues. Multiple isoforms support tissue-specific regulation of ganglioside biosynthesis.	Loss-of-function mutations in ST3GAL5 cause GM3 synthase deficiency, including Amish infantile epilepsy syndrome, characterized by severe developmental delay, intractable seizures, and neurodevelopmental impairment. Disrupted ganglioside metabolism also implicates ST3GAL5 in broader neurodevelopmental and metabolic disorders. No approved drugs directly target ST3GAL5, but therapeutic strategies under exploration include substrate reduction therapy, ganglioside replacement, and gene-based approaches. Broader glycosphingolipid-targeting drugs, such as miglustat and eliglustat, illustrate the feasibility of modulating sphingolipid pathways, though they do not specifically correct ST3GAL5 deficiency.	GO:0001574 ganglioside biosynthetic process;GO:0001573 ganglioside metabolic process;GO:0006688 glycosphingolipid biosynthetic process		Predicted intracellular proteins; Human disease related genes:Congenital disorders of metabolism:Congenital disorders of glycan/glycoprotein metabolism; Potential drug targets; Disease related genes; ENZYME proteins:Transferases; Human disease related genes:Nervous system diseases:Epilepsy; Enzymes	Vesicles (Approved)	99mTc-14 F7 Mab		(M5913)HALLMARK INTERFERON GAMMA RESPONSE	0.0	0.0	0.0	0.0	0.0	0.0	0.0	0.0	0.0	0.0	0.0	0.0	0.0	0.0	0.0	0.0	0.0	0.0	0.0	0.0
ENSG00000232504						None	None	None	None	None	None	None	None	None	None	None	nan	nan	nan	nan	nan	nan	nan	nan	nan	nan	nan	nan	nan	nan	nan	nan	nan	nan	nan	nan
ENSG00000132300	55037	ensembl_gene_id	H. sapiens	55037	H. sapiens	PTCD3	pentatricopeptide repeat domain 3	PTCD3 encodes a pentatricopeptide repeat protein that binds mitochondrial rRNA and associates with the small ribosomal subunit to promote mitochondrial translation. It localizes to the mitochondrial matrix, with additional pools in cytosol and nucleoplasm, reflecting roles in coordinating nuclear-mitochondrial gene expression. By supporting synthesis of oxidative phosphorylation subunits encoded by mitochondrial DNA, PTCD3 is essential for respiratory chain assembly and ATP production. Loss of PTCD3 disrupts mitochondrial ribosome function, leading to impaired energy metabolism in high-demand tissues such as brain and muscle.	Biallelic PTCD3 variants cause combined oxidative phosphorylation deficiency 51, a mitochondrial disease characterized by developmental delay, hypotonia, seizures, and lactic acidosis. The disorder reflects global impairment of mitochondrial translation and defective respiratory chain complexes. No PTCD3-specific therapies exist; management is largely supportive, sometimes including vitamins and cofactors used empirically in mitochondrial medicine. Drug discovery efforts focus on broader strategies to enhance mitochondrial biogenesis, stabilize mitochondrial ribosomes, or correct specific mutations using gene therapy. As sequencing expands, PTCD3 is increasingly recognized in the spectrum of pediatric mitochondrial encephalomyopathies.	GO:0032543 mitochondrial translation;GO:0140053 mitochondrial gene expression;GO:0006412 translation		Predicted intracellular proteins; Human disease related genes:Congenital disorders of metabolism:Mitochondrial diseases; Ribosomal proteins; Disease related genes	Mitochondria (Supported)			(M5905)HALLMARK ADIPOGENESIS	0.0	0.0	0.0	0.0	0.0	0.0	0.0	0.0	0.0	0.0	0.0	0.0	0.0	0.0	0.0	0.0	0.0	0.0	0.0	0.0
ENSG00000208772	692225	ensembl_gene_id	H. sapiens	692225	H. sapiens	SNORD94	small nucleolar RNA, C/D box 94										0.0	0.0	0.0	0.0	0.0	0.0	0.0	0.0	0.0	0.0	0.0	0.0	0.0	0.0	0.0	0.0	0.0	0.0	0.0	0.0
ENSG00000115548	55818	ensembl_gene_id	H. sapiens	55818	H. sapiens	KDM3A	lysine demethylase 3A	KDM3A encodes a histone lysine demethylase that specifically removes mono- and dimethyl marks from H3K9, a repressive chromatin modification. By demethylating H3K9, KDM3A activates transcription of target genes involved in metabolism, hypoxia responses, and cell proliferation. It also acts as a coactivator for nuclear hormone receptors, including the androgen receptor, integrating epigenetic control with hormonal signaling. Localized in the nucleoplasm, KDM3A reshapes chromatin accessibility and transcriptional programs that drive development, fertility, and tumor cell behavior.	KDM3A is frequently overexpressed or dysregulated in multiple cancers, including prostate, hepatocellular, colorectal, cervical, Ewing sarcoma, and nasopharyngeal carcinoma, where it promotes oncogenic transcription, invasion, and therapy resistance. Its role as an androgen receptor coactivator makes it particularly relevant in prostate cancer biology. Drug discovery efforts are actively pursuing small-molecule KDM3A inhibitors and broader H3K9 demethylase blockers as epigenetic cancer therapies, though no KDM3A-selective drug is yet approved. KDM3A expression is being explored as a biomarker for prognosis and response to epigenetic or hormone-directed treatments.	GO:0046293 formaldehyde biosynthetic process;GO:0046292 formaldehyde metabolic process;GO:0046184 aldehyde biosynthetic process		Predicted intracellular proteins; ENZYME proteins:Oxidoreductases; Enzymes	Nucleoplasm (Supported)		(M58)PID AR PATHWAY	(M5891)HALLMARK HYPOXIA	0.0	0.0	0.0	0.0	0.0	0.0	0.0	0.0	0.0	0.0	0.0	0.0	0.0	0.0	0.0	0.0	0.0	0.0	0.0	0.0
ENSG00000239305	7844	ensembl_gene_id	H. sapiens	7844	H. sapiens	RNF103	ring finger protein 103	RNF103 encodes a RING-H2-type E3 ubiquitin ligase localized to the endoplasmic reticulum, where it participates in ER-associated degradation (ERAD) of misfolded proteins. It is highly expressed in cerebellum and other neural tissues and interacts with ER quality-control components to tag substrates with ubiquitin for proteasomal clearance. Its expression is inducible by electroconvulsive and chronic antidepressant treatment in rodent brain, suggesting activity-dependent regulation in neuronal stress responses. Through controlling protein turnover and ER homeostasis, RNF103 contributes to central nervous system development, synaptic function, and cellular adaptation to proteotoxic stress.	Disease associations for RNF103 remain limited and largely exploratory, with some genetic and expression studies linking the locus to neurological and immune-related phenotypes. Given its role in ERAD and protein quality control, dysregulation could contribute to neurodegenerative disorders or psychiatric disease via accumulation of misfolded proteins or altered synaptic signaling. However, RNF103 is not yet a direct focus of targeted drug discovery, and no approved therapies specifically modulate this ligase. Current interest is mostly mechanistic, positioning RNF103 as a potential future target in disorders where ER stress, proteostasis, and antidepressant responses are implicated.	GO:1904380 endoplasmic reticulum mannose trimming;GO:0036507 protein demannosylation;GO:0036508 protein alpha-1,2-demannosylation		ENZYME proteins:Transferases; Enzymes					0.0	0.0	0.0	0.0	0.0	0.0	0.0	0.0	0.0	0.0	0.0	0.0	0.0	0.0	0.0	0.0	0.0	0.0	0.0	0.0
ENSG00000153561	64795	ensembl_gene_id	H. sapiens	64795	H. sapiens	RMND5A	required for meiotic nuclear division 5 homolog A	RMND5A encodes a RING-type E3 ubiquitin ligase component that binds zinc and participates in ubiquitin-protein transferase activity within multi-subunit ubiquitin ligase complexes. Localized to the cytoplasm and nucleoplasm, it tags specific substrates for proteasome-mediated degradation and polyubiquitination, thereby regulating protein turnover, cell cycle progression, and stress responses. RMND5A is evolutionarily conserved and may intersect with signaling pathways controlling development and meiosis, although in somatic cells it functions more broadly as a regulator of proteostasis and signaling fidelity.	Disruption of RMND5A-mediated ubiquitination is predicted to alter degradation of key regulatory proteins, potentially contributing to neurodevelopmental disorders, cancer, or infertility, but only limited human genetic data are available. Emerging studies link RMND5A variants to intellectual disability and growth abnormalities, consistent with global proteostasis defects. No drugs specifically target RMND5A, and current therapeutic strategies would focus on managing downstream consequences such as aberrant signaling or cell cycle control. As E3 ligases gain traction as drug targets, RMND5A may enter future targeted protein degradation or molecular glue discovery pipelines.	GO:0000209 protein polyubiquitination;GO:0043161 proteasome-mediated ubiquitin-dependent protein catabolic process;GO:0010498 proteasomal protein catabolic process		ENZYME proteins:Transferases; Predicted intracellular proteins; Enzymes	Nucleoplasm (Supported)				0.0	0.0	0.0	0.0	0.0	0.0	0.0	0.0	0.0	0.0	0.0	0.0	0.0	0.0	0.0	0.0	0.0	0.0	0.0	0.0
ENSG00000153563	925	ensembl_gene_id	H. sapiens	925	H. sapiens	CD8A	CD8 subunit alpha	CD8A encodes the alpha chain of the CD8 co-receptor, a cell surface glycoprotein expressed primarily on cytotoxic T lymphocytes and some NK cells. CD8 forms homodimers or heterodimers with CD8 and binds MHC class I molecules on target cells, stabilizing T cell receptor interactions with peptide-MHC complexes. This co-receptor enhances TCR signaling, promoting activation, cytotoxic granule release, and clearance of infected or malignant cells. Through its central role in antigen-specific cytotoxic immunity, CD8A shapes antiviral, antitumor, and alloimmune responses.	Altered CD8A expression or function affects antiviral defense, tumor surveillance, and responses to vaccines and immunotherapies. Defects in CD8 T cell development can contribute to immunodeficiency, while exhausted or dysfunctional CD8 T cells are a hallmark of chronic infections and cancer. CD8A itself is not directly drugged, but it is crucial for the efficacy of immune checkpoint inhibitors, cancer vaccines, and adoptive T cell therapies, including CAR-T and TCR-engineered cells. CD8 expression is widely used as a biomarker of cytotoxic infiltration in tumors, guiding prognosis and immunotherapy strategies.	GO:0045065 cytotoxic T cell differentiation;GO:0002456 T cell mediated immunity;GO:0019882 antigen processing and presentation		Predicted intracellular proteins; Human disease related genes:Immune system diseases:Primary immunodeficiency; CD markers; Disease related genes	Plasma membrane (Supported)		(M88)PID CD8 TCR PATHWAY; (M54)PID IL12 2PATHWAY; (M272)PID CD8 TCR DOWNSTREAM PATHWAY	(M5950)HALLMARK ALLOGRAFT REJECTION	0.0	0.0	0.0	0.0	0.0	1.0	0.0	0.0	0.0	0.0	0.0	0.0	0.0	0.0	0.0	0.0	0.0	0.0	0.0	0.0
ENSG00000249715	90342	ensembl_gene_id	H. sapiens	90342	H. sapiens	FER1L5	fer-1 like family member 5	FER1L5 encodes a ferlin-like, calcium-binding membrane protein predicted to localize to the plasma membrane and synaptic vesicle membrane. It likely participates in calcium-dependent regulation of synaptic vesicle fusion and neurotransmitter secretion, analogous to other ferlin family members involved in membrane repair and exocytosis. By coupling calcium sensing to vesicle dynamics, FER1L5 may fine-tune synaptic strength, plasticity, and neuronal communication. Its activity at presynaptic terminals suggests a role in maintaining efficient neurotransmission under conditions of repetitive firing and fluctuating intracellular calcium levels.	FER1L5 is an emerging synaptic protein with limited direct clinical annotation, but its predicted role in neurotransmitter release makes it a plausible contributor to neurodevelopmental, psychiatric, or seizure disorders when perturbed. To date, no monogenic human disease is firmly attributed to FER1L5, and it is not a validated therapeutic target. Drug discovery has instead focused on more established synaptic regulators such as ion channels and SNARE components. As large-scale sequencing and functional screens expand, FER1L5 may enter target pipelines for synaptopathies, but no FER1L5-directed drugs currently exist.	GO:0002078 membrane fusion involved in acrosome reaction;GO:0007520 myoblast fusion;GO:0007340 acrosome reaction			Plasma membrane (Approved)				0.0	0.0	0.0	0.0	0.0	0.0	0.0	0.0	1.0	0.0	1.0	1.0	0.0	0.0	0.0	0.0	0.0	0.0	0.0	0.0
ENSG00000238719	106480361	ensembl_gene_id	H. sapiens	106480361	H. sapiens	RNU7-96P	RNA, U7 small nuclear 96 pseudogene										0.0	0.0	0.0	0.0	0.0	0.0	0.0	0.0	0.0	0.0	0.0	0.0	0.0	0.0	0.0	0.0	0.0	0.0	0.0	0.0
ENSG00000196872	343990	ensembl_gene_id	H. sapiens	343990	H. sapiens	CRACDL	CRACD like	CRACDL encodes a protein related to CRACD, a cytoskeletal regulator that links cell-cell junctions to the actin network. By analogy to CRACD, CRACDL is thought to modulate actin dynamics, cell shape, and adhesion, particularly in epithelial tissues. Its domain organization suggests roles in organizing cortical actin and maintaining tissue architecture. Expression patterns and co-regulation with other cytoskeletal genes support a function in structural integrity and possibly in signaling at adherens junctions, although its precise molecular partners and regulatory mechanisms remain to be fully defined experimentally.	Disease associations for CRACDL are still emerging, but its similarity to the tumor suppressor CRACD suggests potential relevance in cancer biology. Disruption of actin organization and cell-cell adhesion is a hallmark of tumor invasion and metastasis, making CRACDL an exploratory candidate in epithelial malignancies. Large-scale sequencing occasionally identifies CRACDL variants in cancer cohorts, yet causality is unproven. Drug discovery has not yet focused directly on CRACDL, and no targeted therapies exist; instead, it is mainly considered within broader efforts to modulate cytoskeletal signaling and junctional stability in oncology.			Predicted intracellular proteins	Centrosome;Microtubules (Approved); Additional: Cytokinetic bridge				0.0	0.0	0.0	0.0	0.0	0.0	0.0	0.0	0.0	0.0	0.0	0.0	0.0	0.0	0.0	0.0	0.0	0.0	0.0	0.0
ENSG00000144218	3899	ensembl_gene_id	H. sapiens	3899	H. sapiens	AFF3	ALF transcription elongation factor 3	AFF3 encodes ALF transcription elongation factor 3, a nuclear transcriptional activator preferentially expressed in lymphoid tissues. It belongs to the LAF4/MLLT2 family and participates in transcription elongation and chromatin regulation, shaping gene expression programs important for lymphoid development. AFF3 interacts with elongation complexes and regulatory elements to sustain expression of lineage-specific genes. Alternative splicing generates multiple isoforms that modulate its activity and tissue specificity, positioning AFF3 as a key regulator of immune cell differentiation and function.	Chromosomal rearrangements involving AFF3, particularly fusions with MLL (KMT2A), occur in subsets of acute lymphoblastic leukemia, driving aberrant transcriptional programs and poor prognosis. AFF3 dysregulation contributes to lymphoid oncogenesis, making it a candidate biomarker for risk stratification and targeted therapy. Drug discovery focuses on disrupting MLL fusion complexes and associated epigenetic machinery, with emerging menin inhibitors and other KMT2A-directed agents showing promise in MLL-rearranged leukemias. Although no drugs specifically target AFF3 alone, these therapies aim to neutralize the oncogenic transcriptional axis in which AFF3 participates.	GO:0035116 embryonic hindlimb morphogenesis;GO:0035137 hindlimb morphogenesis;GO:0030326 embryonic limb morphogenesis		Predicted intracellular proteins; Cancer-related genes; Disease related genes	Nucleoplasm (Supported); Additional: Cytosol				0.0	0.0	0.0	0.0	0.0	0.0	0.0	0.0	0.0	0.0	0.0	0.0	0.0	0.0	0.0	0.0	0.0	0.0	0.0	0.0
ENSG00000212283	692205	ensembl_gene_id	H. sapiens	692205	H. sapiens	SNORD89	small nucleolar RNA, C/D box 89										0.0	0.0	0.0	0.0	0.0	0.0	0.0	0.0	0.0	0.0	0.0	0.0	0.0	0.0	0.0	0.0	0.0	0.0	0.0	0.0
ENSG00000287771						None	None	None	None	None	None	None	None	None	None	None	nan	nan	nan	nan	nan	nan	nan	nan	nan	nan	nan	nan	nan	nan	nan	nan	nan	nan	nan	nan
ENSG00000234389						None	None	None	None	None	None	None	None	None	None	None	nan	nan	nan	nan	nan	nan	nan	nan	nan	nan	nan	nan	nan	nan	nan	nan	nan	nan	nan	nan
ENSG00000286290						None	None	None	None	None	None	None	None	None	None	None	nan	nan	nan	nan	nan	nan	nan	nan	nan	nan	nan	nan	nan	nan	nan	nan	nan	nan	nan	nan
ENSG00000233639	100506421	ensembl_gene_id	H. sapiens	100506421	H. sapiens	PANTR1	POU3F3 adjacent non-coding transcript 1										0.0	0.0	0.0	0.0	0.0	0.0	0.0	0.0	0.0	0.0	0.0	0.0	0.0	0.0	0.0	0.0	0.0	0.0	0.0	0.0
ENSG00000198914	5455	ensembl_gene_id	H. sapiens	5455	H. sapiens	POU3F3	POU class 3 homeobox 3	POU3F3 encodes a POU-domain transcription factor that recognizes octamer motifs in target gene promoters and enhancers. It is expressed predominantly in the developing nervous system, where it regulates neuronal differentiation, regional identity, and maturation of cortical and other brain neurons. By controlling gene networks involved in axon guidance, synaptic formation, and neuronal survival, POU3F3 contributes to proper brain patterning. Its activity integrates with other transcription factors and signaling pathways to shape neuronal lineage decisions and maintain specific neuronal subtypes in the adult central nervous system.	POU3F3 has been implicated in neurodevelopmental and neuropsychiatric phenotypes through copy-number variation and rare variants, although causal mechanisms remain under study. Altered POU3F3 dosage may disrupt cortical development, contributing to intellectual disability, epilepsy, or autism spectrum features in some patients. It is not yet a direct drug target, but its role as a transcriptional hub in neuronal differentiation makes it relevant for regenerative strategies and brain organoid modeling. Current therapies focus on symptomatic management; no approved drugs specifically modulate POU3F3 activity or its downstream transcriptional programs.	GO:0072024 macula densa development;GO:0072206 metanephric juxtaglomerular apparatus development;GO:0072227 metanephric macula densa development		Predicted intracellular proteins; Human disease related genes:Other diseases:Mental and behavioural disorders; Transcription factors:Helix-turn-helix domains; Disease related genes	Nucleoplasm (Enhanced)				0.0	0.0	0.0	0.0	0.0	0.0	1.0	0.0	0.0	0.0	0.0	0.0	0.0	0.0	0.0	0.0	0.0	0.0	0.0	0.0
ENSG00000135973	11250	ensembl_gene_id	H. sapiens	11250	H. sapiens	GPR45	G protein-coupled receptor 45	GPR45 encodes an intronless G protein-coupled receptor with seven transmembrane domains, typical of class A GPCRs. It is expressed predominantly in the central nervous system, where it likely couples to heterotrimeric G proteins to modulate intracellular second messengers and neuronal excitability. Although its endogenous ligand and precise signaling pathways remain incompletely defined, GPR45 is thought to participate in neuromodulatory circuits that influence behavior, cognition, or neuroendocrine regulation, making it a candidate orphan receptor for future deorphanization and pharmacological characterization.	Disease associations for GPR45 are still emerging, with genetic and expression studies hinting at possible roles in neuropsychiatric and neurodegenerative conditions but without definitive causal links. Because GPCRs are highly druggable, GPR45 is of interest as a potential target for small-molecule modulators aimed at fine-tuning CNS signaling. No approved drugs currently act selectively on GPR45, and ongoing efforts focus on ligand discovery, receptor deorphanization, and target validation to assess its therapeutic potential in brain disorders and possibly metabolic or endocrine diseases.	GO:0032096 negative regulation of response to food;GO:0032099 negative regulation of appetite;GO:0032108 negative regulation of response to nutrient levels		G-protein coupled receptors:GPCRs excl olfactory receptors					0.0	0.0	0.0	0.0	0.0	0.0	0.0	0.0	0.0	0.0	0.0	0.0	0.0	0.0	0.0	0.0	0.0	0.0	0.0	0.0
ENSG00000272861						None	None	None	None	None	None	None	None	None	None	None	nan	nan	nan	nan	nan	nan	nan	nan	nan	nan	nan	nan	nan	nan	nan	nan	nan	nan	nan	nan
ENSG00000169756	3987	ensembl_gene_id	H. sapiens	3987	H. sapiens	LIMS1	LIM zinc finger domain containing 1	LIMS1 encodes a LIM domain-containing adaptor protein localized to focal adhesions, where it interacts with integrin-linked kinase (ILK) and NCK2 to scaffold integrin and growth factor receptor signaling. Containing five LIM zinc finger domains, LIMS1 organizes multiprotein complexes at the cell periphery, regulating cell adhesion, spreading, and migration. It links extracellular matrix engagement to cytoskeletal remodeling and survival pathways, including AKT and MAPK cascades. Through these roles, LIMS1 contributes to mechanotransduction, tissue architecture, and responses to environmental cues in diverse cell types, particularly epithelial and endothelial cells.	Genetic variation in LIMS1 has been associated with increased risk of kidney allograft rejection, where donor-recipient mismatches at the LIMS1 locus trigger alloimmune responses and poorer graft survival, making it a potential biomarker for transplant matching and prognosis. In cancer, LIMS1 overexpression promotes invasion, metastasis, and resistance to hypoxia by enhancing integrin/ILK signaling and metabolic adaptation, and high levels correlate with poor outcomes in several solid tumors. Although no approved drugs directly target LIMS1, its signaling partners, including integrins, ILK, and downstream AKT/MAPK pathways, are druggable, and LIMS1 status may influence responses to such targeted and immunomodulatory therapies.	GO:0051639 actin filament network formation;GO:2001046 positive regulation of integrin-mediated signaling pathway;GO:2001044 regulation of integrin-mediated signaling pathway		Predicted intracellular proteins	Cytosol (Approved); Additional: Focal adhesion sites		(M71)PID ILK PATHWAY		0.0	1.0	0.0	0.0	0.0	0.0	0.0	0.0	0.0	0.0	0.0	0.0	0.0	1.0	0.0	1.0	0.0	0.0	0.0	1.0
ENSG00000228551						None	None	None	None	None	None	None	None	None	None	None	nan	nan	nan	nan	nan	nan	nan	nan	nan	nan	nan	nan	nan	nan	nan	nan	nan	nan	nan	nan
ENSG00000271590						None	None	None	None	None	None	None	None	None	None	None	nan	nan	nan	nan	nan	nan	nan	nan	nan	nan	nan	nan	nan	nan	nan	nan	nan	nan	nan	nan
ENSG00000285016						None	None	None	None	None	None	None	None	None	None	None	nan	nan	nan	nan	nan	nan	nan	nan	nan	nan	nan	nan	nan	nan	nan	nan	nan	nan	nan	nan
ENSG00000271635	100420180	ensembl_gene_id	H. sapiens	100420180	H. sapiens	DBF4P2	DBF4 pseudogene 2										0.0	0.0	0.0	0.0	0.0	0.0	0.0	0.0	0.0	0.0	0.0	0.0	0.0	0.0	0.0	0.0	0.0	0.0	0.0	0.0
ENSG00000286545						None	None	None	None	None	None	None	None	None	None	None	nan	nan	nan	nan	nan	nan	nan	nan	nan	nan	nan	nan	nan	nan	nan	nan	nan	nan	nan	nan
ENSG00000234997						None	None	None	None	None	None	None	None	None	None	None	nan	nan	nan	nan	nan	nan	nan	nan	nan	nan	nan	nan	nan	nan	nan	nan	nan	nan	nan	nan
ENSG00000272563						None	None	None	None	None	None	None	None	None	None	None	nan	nan	nan	nan	nan	nan	nan	nan	nan	nan	nan	nan	nan	nan	nan	nan	nan	nan	nan	nan
ENSG00000279957						None	None	None	None	None	None	None	None	None	None	None	nan	nan	nan	nan	nan	nan	nan	nan	nan	nan	nan	nan	nan	nan	nan	nan	nan	nan	nan	nan
ENSG00000234199	440900	ensembl_gene_id	H. sapiens	440900	H. sapiens	LINC01191	long independently transcribed non-coding RNA 1191										0.0	0.0	0.0	0.0	0.0	0.0	0.0	0.0	0.0	0.0	0.0	0.0	0.0	0.0	0.0	0.0	0.0	0.0	0.0	0.0
ENSG00000171227	140738	ensembl_gene_id	H. sapiens	140738	H. sapiens	TMEM37	transmembrane protein 37	TMEM37 encodes transmembrane protein 37, a gamma-like auxiliary subunit of voltage-gated calcium channels. Embedded in cellular membranes, it modulates calcium channel gating, stabilizing channels in an inactivated state and thereby limiting Ca2+ influx. TMEM37 is expressed in multiple tissues, including pancreatic islet cells, where it influences calcium-dependent insulin secretion. By fine-tuning calcium ion transmembrane transport and regulating ion channel activity, TMEM37 contributes to cellular excitability, hormone release, and broader calcium signaling networks that coordinate metabolic and electrophysiological responses.	TMEM37 has been linked to type 2 diabetes pathophysiology through transcriptomic studies showing altered expression in diabetic islets and functional data indicating that its downregulation enhances insulin secretion and intracellular Ca2+ levels. These findings position TMEM37 as a potential negative regulator of -cell function and a candidate target for improving insulin release. While no approved drugs directly target TMEM37, calcium channel modulators are widely used clinically, and selective manipulation of auxiliary subunits like TMEM37 could offer more tissue-specific metabolic benefits. Ongoing research is exploring its value as a biomarker and therapeutic entry point in diabetes and calcium channel-related disorders.	GO:0070588 calcium ion transmembrane transport;GO:0006816 calcium ion transport;GO:0030001 metal ion transport		Predicted intracellular proteins	Golgi apparatus (Approved)				0.0	0.0	0.0	0.0	0.0	0.0	0.0	0.0	0.0	0.0	0.0	0.0	0.0	0.0	0.0	0.0	0.0	0.0	0.0	0.0
ENSG00000231013	107105282	ensembl_gene_id	H. sapiens	107105282	H. sapiens	SCTR-AS1	SCTR antisense RNA 1										0.0	0.0	0.0	0.0	0.0	0.0	0.0	0.0	0.0	0.0	0.0	0.0	0.0	0.0	0.0	0.0	0.0	0.0	0.0	0.0
ENSG00000186684	339761	ensembl_gene_id	H. sapiens	339761	H. sapiens	CYP27C1	cytochrome P450 family 27 subfamily C member 1	CYP27C1 encodes a mitochondrial cytochrome P450 enzyme that catalyzes the 3,4-desaturation of vitamin A1 (all-trans-retinol) to vitamin A2 (all-trans-3,4-dehydroretinol) in certain vertebrate tissues. This reaction alters the spectral properties of visual chromophores, tuning photoreceptor sensitivity to different light environments. Although best characterized in non-human species, human CYP27C1 likely participates in retinoid metabolism and local lipid oxidation, contributing to fine control of visual function and possibly other retinoid-dependent signaling pathways.	Human disease associations for CYP27C1 are not well established, and no Mendelian disorders are definitively attributed to its loss or gain of function. Given its role in retinoid metabolism and visual pigment composition, variants could theoretically influence visual adaptation, retinal health, or retinoid-related toxicity, but clinical data are sparse. CYP27C1 is part of the broader cytochrome P450 network considered in drug metabolism and off-target effects, yet it is not a major focus of current pharmacogenomic testing. No approved drugs specifically target CYP27C1, though retinoid-based therapies may indirectly intersect its pathways.	GO:0042574 retinal metabolic process;GO:0042573 retinoic acid metabolic process;GO:0042572 retinol metabolic process		Predicted intracellular proteins; ENZYME proteins:Oxidoreductases; Enzymes	Vesicles (Enhanced)				0.0	0.0	0.0	0.0	0.0	0.0	0.0	0.0	0.0	0.0	0.0	0.0	0.0	0.0	0.0	0.0	0.0	0.0	0.0	0.0
ENSG00000169994	4648	ensembl_gene_id	H. sapiens	4648	H. sapiens	MYO7B	myosin VIIB	MYO7B encodes an unconventional myosin motor protein enriched in brush border microvilli of intestinal and renal epithelial cells. It links protocadherins and intermicrovillar adhesion complexes, including harmonin and ANKS4B, to the actin cytoskeleton, thereby organizing tightly packed, uniform microvilli. This structural role is essential for maintaining brush border architecture and optimizing absorptive surface area. By stabilizing intermicrovillar links and coordinating actin-based transport, MYO7B supports efficient nutrient absorption and epithelial barrier function in the gut and kidney.	MYO7B dysfunction disrupts intermicrovillar adhesion and brush border organization, contributing to congenital enteropathies and malabsorption syndromes, including microvillus inclusion disease-like phenotypes in some patients. Loss of proper microvilli structure impairs nutrient uptake and can cause severe diarrhea, failure to thrive, and dependence on parenteral nutrition. While MYO7B is not yet a direct drug target, its pathway highlights cytoskeletal and adhesion components as candidates for therapeutic modulation. Current management is supportive, focusing on nutritional support and intestinal failure care, with future gene- and pathway-based therapies under exploration in preclinical models.	GO:1904970 brush border assembly;GO:0030048 actin filament-based movement;GO:0007605 sensory perception of sound		Predicted intracellular proteins					0.0	0.0	0.0	0.0	0.0	0.0	0.0	0.0	0.0	0.0	0.0	0.0	0.0	0.0	0.0	1.0	1.0	0.0	0.0	0.0
ENSG00000072163	55679	ensembl_gene_id	H. sapiens	55679	H. sapiens	LIMS2	LIM zinc finger domain containing 2	LIMS2 encodes a focal adhesion protein with five LIM zinc finger domains that mediate interactions with integrin-linked kinase (ILK) and other cytoskeletal partners. It localizes to sites where cells contact the extracellular matrix, helping organize actin structures, transmit mechanical signals, and regulate cell shape and migration. By scaffolding signaling complexes at focal adhesions, LIMS2 influences cell survival, differentiation, and tissue integrity in muscle and other mechanically active tissues. Multiple isoforms allow context-specific modulation of adhesion dynamics and mechanotransduction.	Recessive mutations in LIMS2 have been associated with a form of congenital myopathy and limb-girdle muscular dystrophy, characterized by muscle weakness, contractures, and elevated creatine kinase, reflecting impaired integrin-ILK signaling and sarcolemmal stability. Altered LIMS2 expression has also been linked to cancer cell migration and invasion, suggesting a broader role in disease. There are no LIMS2-specific drugs; current management for LIMS2-related myopathy is supportive, including physiotherapy, orthopedic care, and cardiac and respiratory monitoring. Drug discovery efforts targeting integrin and focal adhesion signaling, such as FAK or ILK inhibitors, intersect with LIMS2 pathways and may inform future therapeutic strategies.	GO:2001046 positive regulation of integrin-mediated signaling pathway;GO:2001044 regulation of integrin-mediated signaling pathway;GO:0045216 cell-cell junction organization		Predicted intracellular proteins; Human disease related genes:Musculoskeletal diseases:Muscular diseases; Disease related genes	Focal adhesion sites (Supported)		(M71)PID ILK PATHWAY		0.0	1.0	0.0	0.0	0.0	0.0	0.0	0.0	0.0	0.0	0.0	0.0	0.0	1.0	0.0	0.0	0.0	0.0	0.0	0.0
ENSG00000222014	84084	ensembl_gene_id	H. sapiens	84084	H. sapiens	RAB6C	RAB6C, member RAS oncogene family	RAB6C is a member of the RAB family of small GTPases, regulating vesicular trafficking and cell cycle-related processes. It localizes to the Golgi apparatus, microtubule organizing center, and nucleoplasm, where it modulates centrosome duplication and mitotic progression through GTP-dependent signaling. RAB6C participates in the cellular response to xenobiotic stimuli, potentially influencing drug handling and stress adaptation. By coordinating membrane trafficking and centrosome dynamics, RAB6C contributes to genome stability and proper cell division, especially in proliferating cells.	Altered RAB6C expression has been reported in several cancers, including breast and prostate tumors, where it may influence proliferation, chromosomal stability, and chemoresistance. Its role in centrosome duplication and mitosis links RAB6C to aneuploidy and tumor progression, making it of interest as a biomarker of aggressive disease. While no approved drugs directly target RAB6C, oncologic drug discovery increasingly explores small GTPases and their regulators, including RAB pathways, to modulate trafficking and cell cycle checkpoints. Current therapies impact RAB6C indirectly through cytotoxic agents and kinase inhibitors that perturb mitotic machinery and stress responses.	GO:1903292 protein localization to Golgi membrane;GO:0034067 protein localization to Golgi apparatus;GO:0006891 intra-Golgi vesicle-mediated transport		Predicted intracellular proteins	Golgi apparatus (Approved); Additional: Basal body				0.0	0.0	0.0	0.0	0.0	0.0	0.0	0.0	0.0	0.0	0.0	0.0	0.0	0.0	0.0	0.0	0.0	0.0	0.0	0.0
ENSG00000285819						None	None	None	None	None	None	None	None	None	None	None	nan	nan	nan	nan	nan	nan	nan	nan	nan	nan	nan	nan	nan	nan	nan	nan	nan	nan	nan	nan
ENSG00000232742						None	None	None	None	None	None	None	None	None	None	None	nan	nan	nan	nan	nan	nan	nan	nan	nan	nan	nan	nan	nan	nan	nan	nan	nan	nan	nan	nan
ENSG00000287151	29798	ensembl_gene_id	H. sapiens	29798	H. sapiens	LINC03124	long independently transcribed non-coding RNA 3124										0.0	0.0	0.0	0.0	0.0	0.0	0.0	0.0	0.0	0.0	0.0	0.0	0.0	0.0	0.0	0.0	0.0	0.0	0.0	0.0
ENSG00000288031						None	None	None	None	None	None	None	None	None	None	None	nan	nan	nan	nan	nan	nan	nan	nan	nan	nan	nan	nan	nan	nan	nan	nan	nan	nan	nan	nan
ENSG00000197927	100418881	ensembl_gene_id	H. sapiens	100418881	H. sapiens	NBEAP2	neurobeachin pseudogene 2										0.0	0.0	0.0	0.0	0.0	0.0	0.0	0.0	0.0	0.0	0.0	0.0	0.0	0.0	0.0	0.0	0.0	0.0	0.0	0.0
ENSG00000287071	117314529	ensembl_gene_id	H. sapiens	117314529	H. sapiens	CDRT15P4	CDRT15 pseudogene 4										0.0	0.0	0.0	0.0	0.0	0.0	0.0	0.0	0.0	0.0	0.0	0.0	0.0	0.0	0.0	0.0	0.0	0.0	0.0	0.0
ENSG00000186825	408029	ensembl_gene_id	H. sapiens	408029	H. sapiens	CDRT15P3	CDRT15 pseudogene 3										0.0	0.0	0.0	0.0	0.0	0.0	0.0	0.0	0.0	0.0	0.0	0.0	0.0	0.0	0.0	0.0	0.0	0.0	0.0	0.0
ENSG00000183840	2863	ensembl_gene_id	H. sapiens	2863	H. sapiens	GPR39	G protein-coupled receptor 39	GPR39 encodes a rhodopsin-like G protein-coupled receptor in the ghrelin receptor family that is activated by extracellular zinc and possibly other ligands. It is expressed in epithelial tissues of the intestine, prostate, and salivary glands, where it regulates ion transport, barrier function, and tissue repair via Gq and Gs signaling pathways. GPR39 modulates cAMP, calcium, and MAPK signaling, influencing cell survival, proliferation, and metabolic responses. In the nervous system and gut-brain axis, it has been linked to mood regulation and energy homeostasis, positioning it as a zinc-sensitive sensor of local microenvironmental cues.	GPR39 has been associated with metabolic disorders, depression, and gastrointestinal pathologies through its roles in zinc-dependent signaling and epithelial homeostasis. Altered GPR39 function or expression may contribute to mood disorders, making it a candidate target for antidepressant development. In the gut, it influences epithelial repair and secretion, suggesting relevance to inflammatory bowel disease and functional GI disorders. In cancer, dysregulated GPR39 signaling has been reported in some tumors, where it may support proliferation and survival. Several small-molecule agonists and modulators of GPR39 have been developed preclinically, but none have yet reached routine clinical use.	GO:0051453 regulation of intracellular pH;GO:0006885 regulation of pH;GO:0030003 intracellular monoatomic cation homeostasis		Transporters; G-protein coupled receptors:GPCRs excl olfactory receptors					0.0	0.0	0.0	0.0	0.0	0.0	0.0	0.0	0.0	0.0	0.0	0.0	0.0	0.0	0.0	0.0	0.0	0.0	0.0	0.0
ENSG00000200718	106479140	ensembl_gene_id	H. sapiens	106479140	H. sapiens	RN7SKP103	RN7SK pseudogene 103										0.0	0.0	0.0	0.0	0.0	0.0	0.0	0.0	0.0	0.0	0.0	0.0	0.0	0.0	0.0	0.0	0.0	0.0	0.0	0.0
ENSG00000176771	344148	ensembl_gene_id	H. sapiens	344148	H. sapiens	NCKAP5	NCK associated protein 5	NCKAP5 encodes NCK-associated protein 5, a large scaffold protein predicted to localize to microtubule plus-ends where it regulates microtubule bundle formation and depolymerization. By interacting with SH3-domain adaptor proteins such as NCK and other cytoskeletal regulators, NCKAP5 likely coordinates signaling inputs with dynamic remodeling of the microtubule network. This positions it to influence processes like cell polarity, migration, and possibly circadian or "peripheral clock" functions suggested by expression data. Although its precise molecular mechanisms remain under study, NCKAP5 is emerging as a context-dependent modulator of microtubule architecture and intracellular signaling.	Genetic variation in NCKAP5 has been associated in genome-wide studies with complex traits including glaucoma, sleep disorders, and autoimmune phenomena, and it has been linked to drug-induced lupus erythematosus, though causal mechanisms remain unclear. Its role in microtubule dynamics suggests that dysregulation could contribute to neuropsychiatric disease, cancer cell behavior, or immune cell function, but direct evidence is still limited. No approved drugs specifically target NCKAP5, and it is not yet a mainstream therapeutic focus. Instead, it appears in polygenic risk and systems-biology analyses, where it may emerge as a future target once its pathways are better defined.	GO:0007019 microtubule depolymerization;GO:0051261 protein depolymerization;GO:0031109 microtubule polymerization or depolymerization		Predicted intracellular proteins	Nucleoli (Approved); Additional: Cytosol;Golgi apparatus;Plasma membrane				0.0	0.0	0.0	0.0	0.0	0.0	0.0	0.0	0.0	0.0	0.0	0.0	0.0	0.0	0.0	0.0	0.0	0.0	0.0	0.0
ENSG00000232474						None	None	None	None	None	None	None	None	None	None	None	nan	nan	nan	nan	nan	nan	nan	nan	nan	nan	nan	nan	nan	nan	nan	nan	nan	nan	nan	nan
ENSG00000208308	109616967	ensembl_gene_id	H. sapiens	109616967	H. sapiens	SNORA40B	small nucleolar RNA, H/ACA box 40B										0.0	0.0	0.0	0.0	0.0	0.0	0.0	0.0	0.0	0.0	0.0	0.0	0.0	0.0	0.0	0.0	0.0	0.0	0.0	0.0
ENSG00000235232						None	None	None	None	None	None	None	None	None	None	None	nan	nan	nan	nan	nan	nan	nan	nan	nan	nan	nan	nan	nan	nan	nan	nan	nan	nan	nan	nan
ENSG00000121964	79712	ensembl_gene_id	H. sapiens	79712	H. sapiens	QTMAN	queuosine-tRNA mannosyltransferase	QTMAN encodes queuosine-tRNA mannosyltransferase, an enzyme that catalyzes beta-mannosylation of queuosine at position 34 in specific tRNAs. This modification occurs in the cytoplasm and nucleus and fine-tunes translation by influencing codon-anticodon interactions, decoding accuracy, and ribosome dynamics. By regulating tRNA modification status, QTMAN helps adjust protein synthesis in response to cellular conditions, impacting stress responses, growth, and differentiation. Its activity integrates into the broader epitranscriptomic network of tRNA modifications that collectively shape translational efficiency and proteome composition.	QTMAN is part of the emerging landscape of tRNA modification enzymes implicated in human disease, including cancer, neurodevelopmental disorders, and metabolic syndromes. Disruption of queuosine-related pathways can alter translation fidelity and stress adaptation, potentially driving oncogenic transformation or neuronal dysfunction. While QTMAN-specific Mendelian diseases have not been firmly defined, altered expression has been observed in tumor transcriptomes, suggesting roles in tumor progression or therapy response. No approved drugs directly target QTMAN, but tRNA modification pathways are gaining interest as druggable nodes, with potential for synthetic lethal strategies and modulation of translational control in cancer.	GO:0002099 tRNA wobble guanine modification;GO:0002097 tRNA wobble base modification;GO:0006400 tRNA modification		Predicted intracellular proteins	Cytosol (Approved)				0.0	0.0	0.0	0.0	0.0	0.0	0.0	0.0	0.0	0.0	0.0	0.0	0.0	0.0	0.0	0.0	0.0	0.0	0.0	0.0
ENSG00000169554	9839	ensembl_gene_id	H. sapiens	9839	H. sapiens	ZEB2	zinc finger E-box binding homeobox 2	ZEB2 encodes a zinc finger E-box-binding homeobox transcription factor that acts mainly as a SMAD-interacting transcriptional repressor. Localized in the nucleus, it binds E-box-like sequences and partners with TGF-/BMP-activated SMADs to modulate gene programs controlling neural crest development, neurogenesis, and epithelial-mesenchymal transitions. ZEB2 fine-tunes cell fate decisions in the nervous system, craniofacial structures, and enteric nervous system, and regulates adhesion molecules such as E-cadherin. By integrating developmental signaling pathways, ZEB2 is essential for proper organ patterning, neuronal migration, and maintenance of tissue architecture from embryogenesis through early postnatal life.	Loss-of-function mutations or deletions in ZEB2 cause Mowat-Wilson syndrome, a syndromic neurodevelopmental disorder characterized by intellectual disability, distinctive facial features, epilepsy, congenital heart defects, and frequent Hirschsprung disease due to enteric nervous system maldevelopment. ZEB2 dysregulation also contributes to cancer progression, where its EMT-promoting activity enhances invasion, metastasis, and therapy resistance in tumors such as colorectal and breast cancer. There are no approved drugs directly targeting ZEB2, but efforts focus on modulating upstream TGF- signaling, epigenetic regulators, or EMT programs more broadly, aiming to reverse ZEB2-driven transcriptional changes and limit metastatic behavior.	GO:0045634 regulation of melanocyte differentiation;GO:0045636 positive regulation of melanocyte differentiation;GO:0097324 melanocyte migration		Predicted intracellular proteins; Human disease related genes:Congenital malformations:Other congenital malformations; Transcription factors:Helix-turn-helix domains; Disease related genes	Nucleoli;Nucleoplasm (Supported); Additional: Plasma membrane				0.0	0.0	0.0	0.0	0.0	0.0	0.0	0.0	0.0	0.0	0.0	0.0	0.0	0.0	0.0	0.0	0.0	0.0	0.0	1.0
ENSG00000183091	4703	ensembl_gene_id	H. sapiens	4703	H. sapiens	NEB	nebulin	NEB encodes nebulin, a gigantic filamentous protein that runs along thin filaments in skeletal muscle sarcomeres. It acts as a molecular ruler that helps specify thin filament length, stabilizes actin filaments, and contributes to myofibrillar architecture and contractile function. Nebulin interacts with actin, tropomyosin, and other sarcomeric proteins, coordinating assembly and alignment of thick and thin filaments. Extensive alternative splicing generates isoforms tailored to muscle type and developmental stage, enabling fine control of contractile properties across different skeletal muscles.	Biallelic pathogenic variants in NEB are a major cause of nemaline myopathy, a congenital myopathy characterized by muscle weakness, hypotonia, and nemaline bodies on biopsy. NEB mutations also underlie other myopathic phenotypes, including distal and core-rod myopathies, reflecting the central role of nebulin in sarcomere integrity. There are currently no nebulin-targeted drugs; management is supportive, focusing on respiratory care, physiotherapy, and orthopedic interventions. Drug discovery efforts explore gene therapy, exon skipping, and small molecules that enhance muscle function or stabilize sarcomeric structure, with NEB serving as a key genetic entry point for precision neuromuscular therapies.	GO:0007525 somatic muscle development;GO:0071691 cardiac muscle thin filament assembly;GO:0055003 cardiac myofibril assembly		Predicted intracellular proteins; Disease related genes; Human disease related genes:Congenital malformations:Congenital malformations of the musculoskeletal system; Human disease related genes:Musculoskeletal diseases:Muscular diseases; Cancer-related genes:Mutational cancer driver genes					0.0	0.0	0.0	0.0	0.0	0.0	1.0	0.0	0.0	0.0	1.0	0.0	0.0	0.0	0.0	1.0	1.0	0.0	0.0	0.0
ENSG00000182389	785	ensembl_gene_id	H. sapiens	785	H. sapiens	CACNB4	calcium voltage-gated channel auxiliary subunit beta 4	CACNB4 encodes the beta4 auxiliary subunit of voltage-gated calcium channels, which assemble with alpha1, alpha2/delta, and gamma subunits to form functional channels. Beta4 modulates channel trafficking to the plasma membrane, enhances peak calcium currents, and shifts voltage dependence of activation and inactivation. It also influences G protein-mediated inhibition of calcium channels. By shaping neuronal calcium influx, CACNB4 is critical for synaptic transmission, excitability, and plasticity, particularly in cerebellar and cortical circuits involved in motor control and cognition.	Pathogenic variants in CACNB4 are associated with idiopathic generalized epilepsy, episodic ataxia, and other neurodevelopmental phenotypes, reflecting disturbed neuronal excitability and cerebellar function. Altered CACNB4 expression or splicing can contribute to seizure susceptibility and movement disorders. Clinically, patients are treated with broad-spectrum antiepileptic drugs such as valproate, lamotrigine, or levetiracetam, which indirectly modulate calcium channel activity, and some calcium channel blockers are being explored for precision therapy. CACNB4 and related channel subunits are active areas of drug discovery for epilepsy, ataxia, and psychiatric conditions involving calcium signaling dysregulation.	GO:1904751 positive regulation of protein localization to nucleolus;GO:1904749 regulation of protein localization to nucleolus;GO:0099509 regulation of presynaptic cytosolic calcium ion concentration		FDA approved drug targets:Small molecule drugs; Predicted intracellular proteins; Human disease related genes:Nervous system diseases:Neurodegenerative diseases; Disease related genes; Transporters:Accessory Factors Involved in Transport; Human disease related genes:Nervous system diseases:Epilepsy		Nimodipine; Mibefradil; Dronedarone			0.0	0.0	0.0	1.0	0.0	0.0	0.0	0.0	1.0	0.0	0.0	1.0	1.0	0.0	0.0	0.0	0.0	0.0	0.0	0.0
ENSG00000286207						None	None	None	None	None	None	None	None	None	None	None	nan	nan	nan	nan	nan	nan	nan	nan	nan	nan	nan	nan	nan	nan	nan	nan	nan	nan	nan	nan
ENSG00000144278	114805	ensembl_gene_id	H. sapiens	114805	H. sapiens	GALNT13	polypeptide N-acetylgalactosaminyltransferase 13	GALNT13 encodes a polypeptide N-acetylgalactosaminyltransferase that initiates mucin-type O-linked glycosylation by transferring N-acetylgalactosamine to serine or threonine residues on target proteins. It shows tissue-restricted expression, particularly in the nervous system, and helps define cell-type-specific O-glycan patterns that influence protein stability, trafficking, and receptor-ligand interactions. Through selective glycosylation of membrane and secreted proteins, GALNT13 can modulate cell adhesion, signaling, and synaptic organization. Its activity contributes to the fine-tuning of neuronal communication and may shape the extracellular microenvironment in both development and adult tissue homeostasis.	GALNT13 dysregulation has been implicated in neuroblastoma and other cancers, where altered O-glycosylation can affect cell adhesion, migration, and metastatic potential. High GALNT13 expression has been associated with poor prognosis in some tumor subtypes, suggesting a role in tumor progression and chemoresistance. Direct, clinically approved drugs against GALNT13 do not yet exist, but glycosylation pathways are emerging targets for oncology, with efforts focusing on small-molecule glycosyltransferase inhibitors and antibody-drug conjugates recognizing tumor-specific glycoepitopes. GALNT13 also remains a candidate biomarker for risk stratification and therapeutic response monitoring in neuroblastoma and related malignancies.	GO:0016266 protein O-linked glycosylation via N-acetylgalactosamine;GO:0006493 protein O-linked glycosylation;GO:0009101 glycoprotein biosynthetic process		ENZYME proteins:Transferases; Predicted intracellular proteins; Enzymes					0.0	0.0	1.0	0.0	0.0	0.0	0.0	0.0	0.0	0.0	0.0	0.0	0.0	0.0	0.0	0.0	0.0	0.0	0.0	0.0
ENSG00000213189						None	None	None	None	None	None	None	None	None	None	None	nan	nan	nan	nan	nan	nan	nan	nan	nan	nan	nan	nan	nan	nan	nan	nan	nan	nan	nan	nan
ENSG00000207117						None	None	None	None	None	None	None	None	None	None	None	nan	nan	nan	nan	nan	nan	nan	nan	nan	nan	nan	nan	nan	nan	nan	nan	nan	nan	nan	nan
ENSG00000153246	22925	ensembl_gene_id	H. sapiens	22925	H. sapiens	PLA2R1	phospholipase A2 receptor 1	PLA2R1 encodes the M-type receptor for secretory phospholipase A2, present as both transmembrane and soluble forms. The receptor binds and clears secretory PLA2 enzymes, limiting their phospholipid-hydrolyzing activity and downstream production of bioactive lipid mediators. PLA2R1 is expressed in podocytes and other tissues, where it may also participate in cell signaling, apoptosis, and extracellular matrix interactions. Through regulating PLA2 activity and lipid signaling, PLA2R1 influences inflammation, vascular tone, and glomerular barrier integrity.	PLA2R1 is the major autoantigen in primary idiopathic membranous nephropathy, where circulating anti-PLA2R antibodies form immune complexes on podocytes, driving complement activation, proteinuria, and nephrotic syndrome. Anti-PLA2R antibody titers are used for diagnosis, risk stratification, and monitoring treatment response. Targeted therapies focus on depleting B cells and reducing autoantibody production; rituximab is widely used and has transformed management of PLA2R1-associated disease. Other regimens include cyclophosphamide, calcineurin inhibitors, and emerging antigen-specific or complement-directed drugs, making PLA2R1 a central node in precision nephrology and biomarker-guided therapy.	GO:1900139 negative regulation of arachidonate secretion;GO:1904633 regulation of podocyte apoptotic process;GO:1904635 positive regulation of podocyte apoptotic process		Predicted secreted proteins	Cytosol (Approved)				0.0	0.0	0.0	0.0	0.0	0.0	0.0	0.0	0.0	0.0	0.0	1.0	0.0	0.0	0.0	0.0	0.0	0.0	0.0	0.0
ENSG00000078098	2191	ensembl_gene_id	H. sapiens	2191	H. sapiens	FAP	fibroblast activation protein alpha	FAP encodes fibroblast activation protein alpha, a type II transmembrane serine protease that forms a homodimeric gelatinase with both dipeptidyl peptidase and endopeptidase activity. It is selectively expressed on activated fibroblasts in tumor stroma, healing wounds, and some fibrotic tissues, where it remodels extracellular matrix by cleaving collagen and gelatin. Through its enzymatic and non-enzymatic functions, FAP modulates fibroblast growth, epithelial-mesenchymal interactions, angiogenesis, and immune cell infiltration, shaping the tumor microenvironment and tissue repair processes.	FAP is overexpressed in cancer-associated fibroblasts in most epithelial tumors and in some sarcomas, promoting tumor growth, invasion, metastasis, and immunosuppression, making it a prime stromal target. Numerous drug discovery programs focus on FAP, including small-molecule inhibitors like talabostat, FAP-specific PET tracers (FAPI) for imaging, antibody-drug conjugates, bispecific T-cell engagers, CAR-T cells, and FAP-cleavable prodrugs. While early antibodies such as sibrotuzumab and some small molecules have had limited clinical success, FAP-targeted imaging is already transforming cancer diagnostics, and newer FAP-directed therapeutics are in active clinical trials aiming to reprogram or eradicate the tumor stroma.	GO:1902362 melanocyte apoptotic process;GO:0060244 negative regulation of cell proliferation involved in contact inhibition;GO:0010710 regulation of collagen catabolic process		Predicted intracellular proteins; ENZYME proteins:Hydrolases; Cancer-related genes:Candidate cancer biomarkers; Peptidases:Serine-type peptidases; Predicted secreted proteins; Enzymes		Sibrotuzumab		(M5930)HALLMARK EPITHELIAL MESENCHYMAL TRANSITION	0.0	0.0	0.0	0.0	0.0	0.0	0.0	0.0	0.0	0.0	0.0	0.0	0.0	0.0	0.0	0.0	0.0	0.0	0.0	0.0
ENSG00000184611	90134	ensembl_gene_id	H. sapiens	90134	H. sapiens	KCNH7	potassium voltage-gated channel subfamily H member 7	KCNH7 encodes a voltage-gated potassium channel alpha subunit of the Kv10/11-related subfamily that contributes to setting membrane potential and repolarizing action potentials. It is highly expressed in the nervous system, where it regulates neuronal excitability, firing patterns, and neurotransmitter release, and is also detected in endocrine and cardiac tissues. Alternative splicing generates isoforms with distinct gating properties, enabling cell type-specific tuning of excitability. Through its control of potassium flux, KCNH7 influences synaptic integration, hormone secretion, and rhythmic activity in excitable cells.	Genetic studies link KCNH7 variants to epilepsy, bipolar disorder, major depression, and migraine, consistent with its role in neuronal excitability and network oscillations. Channel dysfunction can alter action potential repolarization and neurotransmitter release, predisposing to seizures or mood instability. While several antiepileptic and antiarrhythmic drugs modulate Kv channels, there are no approved KCNH7-selective agents. Current drug discovery efforts aim to develop subtype-specific small-molecule modulators or biologics that fine-tune KCNH7 activity, offering the prospect of precision therapies for channelopathy-driven epilepsy and psychiatric disorders with fewer off-target cardiac effects.	GO:0071805 potassium ion transmembrane transport;GO:0006813 potassium ion transport;GO:0042391 regulation of membrane potential		FDA approved drug targets:Small molecule drugs; Voltage-gated ion channels:Voltage-Gated Potassium Channels		Ibutilide; Terazosin			0.0	0.0	0.0	0.0	0.0	0.0	0.0	0.0	0.0	0.0	0.0	0.0	1.0	0.0	0.0	0.0	0.0	0.0	0.0	0.0
ENSG00000182263	55137	ensembl_gene_id	H. sapiens	55137	H. sapiens	FIGN	fidgetin, microtubule severing factor	FIGN encodes fidgetin, an ATP-dependent microtubule-severing enzyme that cuts microtubules along their length and depolymerizes primarily minus ends. By releasing microtubules from centrosomes and spindle poles, FIGN promotes rapid reorganization of the microtubule cytoskeleton during mitosis and cell migration. This activity supports chromosome movement, spindle dynamics, and remodeling of cellular architecture required for locomotion. FIGN localizes mainly to the nuclear matrix in normal cells but can redistribute, reflecting context-dependent control of microtubule turnover and cytoskeletal plasticity.	Aberrant FIGN expression and localization have been linked to cancer progression, particularly in hepatocellular carcinoma, breast cancer, and lung adenocarcinoma, where cytoplasmic FIGN promotes proliferation, migration, invasion, and poor prognosis. Mechanistically, cytoplasmic FIGN can engage noncanonical -catenin activation and other signaling pathways, making it an emerging oncogenic factor. FIGN is not yet a clinical biomarker or drug target, but experimental peptides disrupting its interactions and nuclear-cytoplasmic trafficking show antitumor potential in preclinical models. No approved drugs specifically inhibit FIGN, though microtubule-targeting agents may intersect with its functional pathways.	GO:0051013 microtubule severing;GO:0000226 microtubule cytoskeleton organization;GO:0007017 microtubule-based process		Predicted intracellular proteins					0.0	0.0	0.0	0.0	0.0	0.0	0.0	0.0	0.0	0.0	0.0	0.0	0.0	0.0	0.0	0.0	0.0	0.0	0.0	0.0
ENSG00000153253	6328	ensembl_gene_id	H. sapiens	6328	H. sapiens	SCN3A	sodium voltage-gated channel alpha subunit 3	SCN3A encodes the alpha subunit of a voltage-gated sodium channel (Nav1.3) that is crucial for the initiation and propagation of action potentials, particularly in developing and some adult neurons. The channel consists of four homologous domains with six transmembrane segments each, forming a pore that rapidly conducts Na+ in response to membrane depolarization. SCN3A is part of a sodium channel gene cluster on chromosome 2 and generates multiple isoforms, shaping neuronal excitability, firing patterns, and network development in the central nervous system.	Pathogenic SCN3A variants are strongly associated with epileptic encephalopathy, focal epilepsy, and cortical malformations such as polymicrogyria, reflecting altered neuronal excitability during brain development. Both gain-of-function and loss-of-function mutations can disturb action potential firing, leading to seizures, developmental delay, and cognitive impairment. While no drugs specifically target SCN3A, standard antiepileptic sodium channel blockers such as carbamazepine, phenytoin, and lamotrigine can modulate Nav activity and are used empirically. Precision medicine efforts aim to match mutation type with tailored channel modulators, and SCN3A is increasingly considered in genetic epilepsy panels and targeted therapy research.	GO:0048266 behavioral response to pain;GO:0048265 response to pain;GO:0086010 membrane depolarization during action potential		Human disease related genes:Nervous system diseases:Epilepsy; FDA approved drug targets:Small molecule drugs; Voltage-gated ion channels:Voltage-Gated Sodium Channels; Disease related genes		Phenytoin; Zonisamide; Tetrodotoxin; Lacosamide			0.0	0.0	0.0	0.0	1.0	0.0	0.0	1.0	0.0	0.0	0.0	0.0	1.0	0.0	0.0	1.0	1.0	0.0	0.0	0.0
ENSG00000236107	101929680	ensembl_gene_id	H. sapiens	101929680	H. sapiens	SCN1A-AS1	SCN1A and SCN9A antisense RNA 1										0.0	0.0	0.0	0.0	0.0	0.0	0.0	0.0	0.0	0.0	0.0	0.0	0.0	0.0	0.0	0.0	0.0	0.0	0.0	0.0
ENSG00000144285	6323	ensembl_gene_id	H. sapiens	6323	H. sapiens	SCN1A	sodium voltage-gated channel alpha subunit 1	SCN1A encodes the alpha subunit of the voltage-gated sodium channel Nav1.1, a pore-forming membrane protein critical for action potential initiation and propagation in neurons, especially inhibitory interneurons. It contains four homologous domains, each with six transmembrane segments, forming a voltage-sensitive sodium-selective channel. Nav1.1 helps maintain the balance between excitation and inhibition in the central nervous system. Alternative splicing generates multiple isoforms with distinct expression patterns and electrophysiological properties, fine-tuning neuronal excitability during development and in specific brain regions.	SCN1A is a major epilepsy gene; loss-of-function variants cause Dravet syndrome and other epileptic encephalopathies, while some gain-of-function mutations underlie generalized epilepsy with febrile seizures plus. Because Nav1.1 dysfunction primarily impairs inhibitory interneurons, therapies focus on enhancing GABAergic tone and avoiding sodium channel blockers that can worsen seizures. Standard treatments include valproate, clobazam, stiripentol, and topiramate, while newer options such as cannabidiol and fenfluramine are approved for Dravet syndrome. Precision drug discovery is exploring Nav1.1-selective activators and gene therapy approaches, aiming to restore channel function or correct SCN1A haploinsufficiency.	GO:0050966 detection of mechanical stimulus involved in sensory perception of pain;GO:0086010 membrane depolarization during action potential;GO:0099505 regulation of presynaptic membrane potential		FDA approved drug targets:Small molecule drugs; Predicted intracellular proteins; Disease related genes; Transporters:Transporter channels and pores; Human disease related genes:Nervous system diseases:Other nervous and sensory system diseases; Voltage-gated ion channels:Voltage-Gated Sodium Channels; Human disease related genes:Nervous system diseases:Epilepsy	Nucleoplasm;Plasma membrane (Supported); Additional: Nuclear bodies	Ranolazine; Phenytoin; Topiramate; Valproic acid; Lamotrigine; Carbamazepine; Oxcarbazepine; Cocaine; Zonisamide; Promethazine; Phenacemide; Phenazopyridine; Nitrazepam; Permethrin; Tetrodotoxin; Brivaracetam; Tetracaine; Amylocaine; Propoxycaine; Pramocaine; Pentoxyverine; Dichlorobenzyl alcohol; Bioallethrin; Fish oil			0.0	0.0	0.0	0.0	0.0	0.0	0.0	1.0	0.0	0.0	0.0	0.0	1.0	0.0	0.0	1.0	1.0	0.0	0.0	0.0
ENSG00000169432	6335	ensembl_gene_id	H. sapiens	6335	H. sapiens	SCN9A	sodium voltage-gated channel alpha subunit 9	SCN9A encodes Nav1.7, a voltage-gated sodium channel alpha subunit highly expressed in peripheral nociceptive neurons and sympathetic ganglia. Nav1.7 amplifies small depolarizations and sets the threshold for action potential firing, making it a critical determinant of pain signaling. It contributes to transduction of thermal, mechanical, and inflammatory stimuli and modulates neurotransmitter release in sensory pathways. By shaping excitability of dorsal root ganglion and trigeminal neurons, SCN9A is central to peripheral pain perception and autonomic function.	Gain-of-function SCN9A mutations cause primary erythromelalgia and paroxysmal extreme pain disorder, characterized by severe burning or episodic pain, while loss-of-function variants underlie congenital insensitivity to pain. These human "experiments of nature" validate Nav1.7 as a premier non-opioid analgesic target. Intensive drug discovery has produced multiple small-molecule Nav1.7 inhibitors and peripherally restricted blockers in clinical trials for neuropathic and inflammatory pain, though none are yet widely approved. Genetic variation in SCN9A also modifies pain sensitivity and response to analgesics across diverse conditions.	GO:0098870 action potential propagation;GO:0050965 detection of temperature stimulus involved in sensory perception of pain;GO:0050961 detection of temperature stimulus involved in sensory perception		FDA approved drug targets:Small molecule drugs; Disease related genes; Transporters:Transporter channels and pores; Human disease related genes:Cardiovascular diseases:Vascular diseases; Human disease related genes:Nervous system diseases:Other nervous and sensory system diseases; Voltage-gated ion channels:Voltage-Gated Sodium Channels	Actin filaments;Focal adhesion sites;Plasma membrane (Approved)	Lidocaine; Zonisamide; Rufinamide; Lacosamide		(M5947)HALLMARK IL2 STAT5 SIGNALING	0.0	0.0	0.0	0.0	1.0	0.0	0.0	1.0	0.0	0.0	0.0	0.0	1.0	0.0	0.0	1.0	1.0	0.0	0.0	0.0
ENSG00000227617	100861402	ensembl_gene_id	H. sapiens	100861402	H. sapiens	CERS6-AS1	CERS6 antisense RNA 1										0.0	0.0	0.0	0.0	0.0	0.0	0.0	0.0	0.0	0.0	0.0	0.0	0.0	0.0	0.0	0.0	0.0	0.0	0.0	0.0
ENSG00000213981						None	None	None	None	None	None	None	None	None	None	None	nan	nan	nan	nan	nan	nan	nan	nan	nan	nan	nan	nan	nan	nan	nan	nan	nan	nan	nan	nan
ENSG00000128683	2571	ensembl_gene_id	H. sapiens	2571	H. sapiens	GAD1	glutamate decarboxylase 1	GAD1 encodes the 67-kDa isoform of glutamate decarboxylase (GAD67), the key enzyme that converts excitatory neurotransmitter L-glutamate into inhibitory gamma-aminobutyric acid (GABA). Predominantly expressed in GABAergic neurons, GAD67 maintains basal GABA levels critical for synaptic inhibition, network oscillations, and prevention of hyperexcitability. The enzyme requires pyridoxal 5 -phosphate as a cofactor and operates mainly in the cytosol. By shaping the balance between excitation and inhibition, GAD1 is central to motor control, cognition, and emotional regulation in the central nervous system.	GAD1 dysfunction reduces GABA synthesis, predisposing to seizures, neurodevelopmental disorders, and movement abnormalities. Biallelic loss-of-function variants cause early-onset epileptic encephalopathy and pyridoxine-dependent seizures, often responsive to high-dose vitamin B6 supplementation. GAD1 is also a major autoantigen in type 1 diabetes and stiff-person syndrome, where anti-GAD antibodies drive pancreatic beta-cell destruction or CNS hyperexcitability. While no drugs directly target GAD1, therapies modulating GABA signaling-such as benzodiazepines, baclofen, vigabatrin, and other antiepileptics-indirectly compensate for impaired GABAergic tone and are central to clinical management.	GO:0009449 GABA biosynthetic process;GO:0006540 GABA shunt;GO:0006105 succinate metabolic process		Predicted intracellular proteins; Potential drug targets; Disease related genes; Human disease related genes:Nervous system diseases:Other nervous and sensory system diseases; ENZYME proteins:Lyases; Human disease related genes:Nervous system diseases:Epilepsy; Enzymes	Cytosol;Plasma membrane;Vesicles (Approved)	Pyridoxal phosphate; Glutamic acid		(M5951)HALLMARK SPERMATOGENESIS; (M5934)HALLMARK XENOBIOTIC METABOLISM	0.0	0.0	0.0	0.0	0.0	0.0	0.0	0.0	0.0	0.0	0.0	0.0	1.0	0.0	0.0	0.0	0.0	0.0	0.0	0.0
ENSG00000123600	79828	ensembl_gene_id	H. sapiens	79828	H. sapiens	METTL8	methyltransferase 8, tRNA N3-cytidine	METTL8 encodes a mitochondrial RNA methyltransferase that catalyzes N3-methylcytidine modification on tRNA and also shows mRNA methyltransferase activity. Localized to the mitochondrial matrix, it fine-tunes RNA metabolism and positively regulates mitochondrial translation, thereby influencing respiratory chain function and cellular energy production. By shaping the epitranscriptomic landscape of mitochondrial RNAs, METTL8 helps maintain mitochondrial proteome integrity and adapts protein synthesis to metabolic and stress conditions.	METTL8 has emerging links to mitochondrial dysfunction, cancer metabolism, and neurodegenerative processes, largely through its impact on mitochondrial translation and RNA modification. Altered expression or mutation may disrupt oxidative phosphorylation and increase vulnerability to oxidative stress. While no approved drugs directly target METTL8, its role in mitochondrial RNA methylation makes it an attractive exploratory target for small-molecule inhibitors or modulators aimed at correcting mitochondrial translation defects in cancer and rare mitochondrial diseases.	GO:0106217 tRNA C3-cytosine methylation;GO:0070900 mitochondrial tRNA modification;GO:0070131 positive regulation of mitochondrial translation		Predicted intracellular proteins	Cytosol (Approved)				0.0	0.0	0.0	0.0	0.0	0.0	0.0	0.0	0.0	0.0	0.0	0.0	0.0	0.0	0.0	0.0	0.0	0.0	0.0	0.0
ENSG00000071967	79901	ensembl_gene_id	H. sapiens	79901	H. sapiens	CYBRD1	cytochrome b reductase 1	CYBRD1 encodes duodenal cytochrome b, a ferric reductase located on the brush border membrane of enterocytes. It reduces dietary ferric iron (Fe3+) to ferrous iron (Fe2+), facilitating uptake via the DMT1 transporter and thereby contributing to systemic iron homeostasis. CYBRD1 expression is iron-regulated and responsive to body iron status and hypoxia. By controlling the first step of intestinal iron assimilation, it plays a central role in maintaining adequate hemoglobin synthesis, oxidative metabolism, and cellular proliferation.	Altered CYBRD1 expression or function can influence susceptibility to iron deficiency anemia or iron overload, particularly in the context of dietary limitations, inflammatory states, or hereditary hemochromatosis. Variants may modify disease severity by affecting intestinal iron absorption efficiency. While no drugs directly target CYBRD1, standard therapies for iron disorders-oral or intravenous iron supplementation, proton pump inhibitor adjustment, and phlebotomy or iron chelation-indirectly interact with its physiological role. CYBRD1 and its regulatory pathways are being studied as potential modulators of anemia of chronic disease and as biomarkers of intestinal iron handling.	GO:0033215 reductive iron assimilation;GO:0098711 iron ion import across plasma membrane;GO:0140576 ascorbate homeostasis		Transporters:Transport Electron Carriers; ENZYME proteins; Enzymes	Plasma membrane (Supported)				0.0	0.0	0.0	0.0	0.0	0.0	0.0	0.0	0.0	0.0	0.0	0.0	0.0	0.0	0.0	0.0	0.0	0.0	0.0	0.0
ENSG00000152256	5163	ensembl_gene_id	H. sapiens	5163	H. sapiens	PDK1	pyruvate dehydrogenase kinase 1	PDK1 encodes pyruvate dehydrogenase kinase 1, a mitochondrial enzyme that phosphorylates and inactivates the pyruvate dehydrogenase complex. By limiting conversion of pyruvate to acetyl-CoA, it shifts metabolism from glucose oxidation toward glycolysis and lactate production, supporting cellular adaptation to hypoxia and nutrient stress. PDK1 expression is induced by HIF1 and other stress-responsive pathways, integrating oxygen, nutrient, and hormonal signals. Through control of carbohydrate fuel utilization, PDK1 is central to metabolic flexibility in muscle, heart, and cancer cells and contributes to the Warburg effect.	PDK1 overactivity promotes aerobic glycolysis, lactic acidosis, and metabolic inflexibility, contributing to cancer progression, pulmonary hypertension, and heart failure. In tumors, high PDK1 supports survival in hypoxic niches and resistance to apoptosis, making it an attractive metabolic target. Small-molecule PDK inhibitors such as dichloroacetate have been used experimentally to reactivate pyruvate dehydrogenase, reduce lactate, and sensitize cancers to therapy, though no PDK1-selective drug is yet widely approved. Modulating PDK1 is also being explored for diabetes, obesity, and ischemic injury, aiming to rebalance glucose oxidation and improve mitochondrial efficiency.	GO:0097411 hypoxia-inducible factor-1alpha signaling pathway;GO:0010510 regulation of pyruvate decarboxylation to acetyl-CoA;GO:0050812 regulation of acyl-CoA biosynthetic process	yes	FDA approved drug targets:Small molecule drugs; Predicted intracellular proteins; Kinases:Atypical kinases; ENZYME proteins:Transferases; Enzymes		4-[(3-CHLORO-4-{[(2R)-3,3,3-TRIFLUORO-2-HYDROXY-2-METHYLPROPANOYL]AMINO}PHENYL)SULFONYL]-N,N-DIMETHYLBENZAMIDE; Dichloroacetic acid		(M5923)HALLMARK PI3K AKT MTOR SIGNALING; (M5891)HALLMARK HYPOXIA; (M5924)HALLMARK MTORC1 SIGNALING	0.0	0.0	0.0	0.0	0.0	0.0	0.0	0.0	0.0	0.0	0.0	0.0	0.0	0.0	0.0	0.0	0.0	0.0	0.0	0.0
ENSG00000270460						None	None	None	None	None	None	None	None	None	None	None	nan	nan	nan	nan	nan	nan	nan	nan	nan	nan	nan	nan	nan	nan	nan	nan	nan	nan	nan	nan
ENSG00000163328	151556	ensembl_gene_id	H. sapiens	151556	H. sapiens	GPR155	G protein-coupled receptor 155	GPR155 encodes a lysosomal membrane "transceptor" with both GPCR-like and transporter domains, also known as LYCHOS. It binds cholesterol and indole-3-acetic acid, acting as a sensor of lysosomal cholesterol sufficiency to regulate mTORC1/TORC1 signaling. In cholesterol-replete conditions, GPR155 disrupts GATOR1-KICSTOR interactions to promote mTORC1 activation, whereas cholesterol starvation prevents this, inhibiting mTORC1. Predominantly expressed in brain and other tissues, GPR155 integrates nutrient, lipid, and tryptophan-metabolite signals, influencing cellular growth, autophagy, and neuronal function through lysosome-centered signaling networks.	GPR155 has been associated with autism spectrum disorders, schizophrenia, Huntington's disease, and multiple cancers, reflecting its role in neuronal signaling and mTORC1-driven growth control. In gastric cancer, reduced GPR155 expression correlates with hematogenous metastasis and poor prognosis, suggesting tumor-suppressive functions in some contexts. As a cholesterol-sensing regulator of mTORC1, GPR155 is an emerging target for metabolic, neurodegenerative, and oncologic drug discovery. While no approved therapies directly modulate GPR155, small molecules that alter its cholesterol binding or interaction with mTORC1 regulators could eventually fine-tune growth and survival pathways in disease.	GO:0071397 cellular response to cholesterol;GO:0036315 cellular response to sterol;GO:0070723 response to cholesterol		Transporters:Electrochemical Potential-driven transporters					0.0	0.0	0.0	0.0	0.0	0.0	0.0	0.0	0.0	0.0	0.0	0.0	0.0	0.0	0.0	0.0	0.0	0.0	0.0	0.0
ENSG00000128656	1123	ensembl_gene_id	H. sapiens	1123	H. sapiens	CHN1	chimerin 1	CHN1 encodes chimerin 1, a neuronally enriched GTPase-activating protein (GAP) for the small GTPase Rac1 and a high-affinity phorbol ester receptor. By accelerating GTP hydrolysis on Rac1, chimerin 1 downregulates Rac signaling, thereby controlling actin cytoskeleton dynamics, axon guidance, and dendritic morphology. It integrates diacylglycerol and PKC-related signals with Rho-family GTPase pathways to shape neuronal connectivity during development. Through these activities, CHN1 is essential for precise wiring of cranial motor circuits and other neuronal networks that depend on tightly regulated Rac1 activity. OMIM	Heterozygous gain-of-function mutations in CHN1 cause Duane retraction syndrome 2, a congenital eye movement disorder characterized by limited horizontal gaze and globe retraction due to aberrant cranial nerve innervation. Hyperactive chimerin 1 leads to excessive Rac1 inactivation, disrupting axon pathfinding of abducens and oculomotor neurons during development. There are currently no targeted therapies that correct CHN1 signaling; management is symptomatic, relying on strabismus surgery and visual rehabilitation. CHN1 and Rac1 pathway components are being explored as potential targets for modulating axon guidance and neuronal plasticity, but drug discovery remains at an early, largely experimental stage. OMIM	GO:0008045 motor neuron axon guidance;GO:0048013 ephrin receptor signaling pathway;GO:0050770 regulation of axonogenesis		Human disease related genes:Nervous system diseases:Eye disease; Predicted intracellular proteins; Disease related genes	Cytosol (Approved)		(M241)PID RAC1 REG PATHWAY		1.0	0.0	0.0	0.0	0.0	1.0	0.0	0.0	0.0	1.0	0.0	0.0	0.0	0.0	0.0	0.0	0.0	0.0	1.0	0.0
ENSG00000128710	3236	ensembl_gene_id	H. sapiens	3236	H. sapiens	HOXD10	homeobox D10	HOXD10 encodes a homeobox transcription factor in the HOXD cluster that regulates gene expression programs controlling limb patterning and neuronal and musculoskeletal differentiation. Expressed in developing limb buds, it helps specify positional identity along the proximodistal axis and contributes to proper formation of the foot and lower extremity. As a sequence-specific DNA-binding protein, HOXD10 integrates morphogen and signaling gradients to orchestrate developmental timing and tissue architecture. Its tightly regulated expression is essential for normal skeletal and neuromuscular organization.	Germline or somatic alterations in HOXD10 have been associated with Wilms tumor and congenital vertical talus, as well as foot deformities resembling Charcot-Marie-Tooth neuropathy. Dysregulated HOXD10 expression can perturb developmental programs and may contribute to tumor progression through effects on cell migration and differentiation. There are no approved drugs that directly target HOXD10, but its downstream pathways intersect with growth factor and developmental signaling cascades that are being exploited in oncology. HOXD10 status may ultimately serve as a biomarker for risk stratification or therapeutic response in selected cancers and congenital malformation syndromes.	GO:0045786 negative regulation of cell cycle;GO:0051726 regulation of cell cycle;GO:0045944 positive regulation of transcription by RNA polymerase II		Human disease related genes:Congenital malformations:Congenital malformations of the musculoskeletal system; Predicted intracellular proteins; Transcription factors:Helix-turn-helix domains; Disease related genes	Nucleoplasm (Approved); Additional: Cytoplasmic bodies;Cytosol				0.0	0.0	0.0	0.0	0.0	0.0	0.0	0.0	0.0	0.0	0.0	0.0	0.0	0.0	0.0	0.0	0.0	0.0	0.0	0.0
ENSG00000224189	401022	ensembl_gene_id	H. sapiens	401022	H. sapiens	HAGLR	HOXD antisense growth-associated long non-coding RNA										0.0	0.0	0.0	0.0	0.0	0.0	0.0	0.0	0.0	0.0	0.0	0.0	0.0	0.0	0.0	0.0	0.0	0.0	0.0	0.0
ENSG00000237298	100506866	ensembl_gene_id	H. sapiens	100506866	H. sapiens	TTN-AS1	TTN antisense RNA 1										0.0	0.0	0.0	0.0	0.0	0.0	0.0	0.0	0.0	0.0	0.0	0.0	0.0	0.0	0.0	0.0	0.0	0.0	0.0	0.0
ENSG00000279598						None	None	None	None	None	None	None	None	None	None	None	nan	nan	nan	nan	nan	nan	nan	nan	nan	nan	nan	nan	nan	nan	nan	nan	nan	nan	nan	nan
ENSG00000234663						None	None	None	None	None	None	None	None	None	None	None	nan	nan	nan	nan	nan	nan	nan	nan	nan	nan	nan	nan	nan	nan	nan	nan	nan	nan	nan	nan
ENSG00000115232	3676	ensembl_gene_id	H. sapiens	3676	H. sapiens	ITGA4	integrin subunit alpha 4	ITGA4 encodes integrin alpha-4, which pairs with beta-1 (VLA-4) or beta-7 to form heterodimeric adhesion receptors mediating cell-cell and cell-matrix interactions. These integrins bind ligands such as VCAM-1 and fibronectin, regulating leukocyte trafficking, retention in inflamed tissues, and homing to gut-associated lymphoid sites. ITGA4 signaling influences cell migration, survival, and differentiation through outside-in and inside-out signaling pathways. It is highly expressed on lymphocytes, monocytes, and hematopoietic progenitors, making it central to immune surveillance, inflammation, and tissue-specific immune compartmentalization.	ITGA4 is a validated therapeutic target in immune-mediated diseases where pathogenic leukocyte trafficking drives tissue damage. The monoclonal antibody natalizumab blocks 4 integrins and is approved for relapsing multiple sclerosis and Crohn's disease, reducing CNS and gut infiltration but carrying a risk of progressive multifocal leukoencephalopathy. Vedolizumab selectively targets 47, focusing on gut homing and treating inflammatory bowel disease with a more favorable CNS safety profile. ITGA4 variants and dysregulated expression are linked to autoimmune susceptibility and chronic inflammation. Ongoing drug discovery explores more selective integrin modulators and dosing strategies to balance efficacy with infection and malignancy risks.	GO:1990771 clathrin-dependent extracellular exosome endocytosis;GO:0003366 cell-matrix adhesion involved in ameboidal cell migration;GO:0050904 diapedesis		Predicted intracellular proteins; FDA approved drug targets:Biotech drugs; CD markers; Cancer-related genes:Candidate cancer biomarkers	Plasma membrane (Approved)	Natalizumab; ATL1102; CDP323; R1295; R411; Tinzaparin; Vedolizumab	(M212)PID INTEGRIN5 PATHWAY; (M274)PID LYMPH ANGIOGENESIS PATHWAY; (M47)PID INTEGRIN CS PATHWAY	(M5897)HALLMARK IL6 JAK STAT3 SIGNALING	1.0	0.0	0.0	1.0	0.0	0.0	1.0	1.0	0.0	0.0	0.0	0.0	0.0	1.0	0.0	0.0	0.0	1.0	0.0	0.0
ENSG00000162998	2487	ensembl_gene_id	H. sapiens	2487	H. sapiens	FRZB	frizzled related protein	FRZB encodes a secreted frizzled-related protein (also known as sFRP3) that antagonizes Wnt signaling by binding Wnt ligands and preventing their interaction with Frizzled receptors. Highly expressed in cartilage and bone, FRZB modulates chondrocyte differentiation, joint morphogenesis, and bone formation. By fine-tuning canonical and noncanonical Wnt pathways, it helps maintain articular cartilage integrity and skeletal homeostasis. Its regulatory role extends to other tissues where Wnt gradients control cell fate, proliferation, and tissue repair, positioning FRZB as an important extracellular modulator of morphogen signaling.	Genetic variants and reduced FRZB activity are associated with increased susceptibility to osteoarthritis, particularly in women, likely through dysregulated Wnt signaling that promotes cartilage degradation and aberrant bone remodeling. Altered FRZB expression has also been reported in skeletal dysplasias and some cancers, where Wnt pathway imbalance drives tumor growth or metastasis. While no approved drugs directly target FRZB, multiple Wnt pathway inhibitors and modulators are in clinical development for cancer and fibrotic or degenerative diseases. Understanding FRZB status may help stratify patients and refine Wnt-targeted therapeutic strategies.	GO:0061053 somite development;GO:0035567 non-canonical Wnt signaling pathway;GO:0045600 positive regulation of fat cell differentiation		Predicted secreted proteins; Disease related genes			(M5493)WNT SIGNALING; (M5883)NABA SECRETED FACTORS; (M5885)NABA MATRISOME ASSOCIATED		0.0	0.0	0.0	0.0	0.0	0.0	0.0	0.0	0.0	0.0	0.0	0.0	0.0	0.0	1.0	0.0	0.0	0.0	0.0	0.0
ENSG00000272800						None	None	None	None	None	None	None	None	None	None	None	nan	nan	nan	nan	nan	nan	nan	nan	nan	nan	nan	nan	nan	nan	nan	nan	nan	nan	nan	nan
ENSG00000204262	1290	ensembl_gene_id	H. sapiens	1290	H. sapiens	COL5A2	collagen type V alpha 2 chain	COL5A2 encodes the alpha-2 chain of type V collagen, a low-abundance fibrillar collagen that co-assembles with type I collagen to regulate fibril nucleation, diameter, and organization in connective tissues. By controlling heterotypic collagen fiber formation, COL5A2 helps maintain tensile strength and structural integrity of skin, ligaments, blood vessels, and other extracellular matrices. It is closely related to type XI collagen, and tissue-specific combinations of these chains fine-tune matrix architecture. Proper COL5A2 function is essential for normal morphogenesis, wound healing, and biomechanical properties of connective tissues throughout the body.	Pathogenic variants in COL5A2 are a major cause of classic Ehlers-Danlos syndrome, characterized by skin hyperextensibility, joint hypermobility, and tissue fragility with poor wound healing and atrophic scarring. Disease mechanisms involve defective collagen V incorporation into fibrils, leading to disorganized extracellular matrix and reduced tensile strength. While no COL5A2-specific drugs exist, management focuses on symptomatic care, physiotherapy, and prevention of injury. Drug discovery efforts in EDS broadly explore matrix-stabilizing agents, gene-based therapies, and modulators of collagen biosynthesis, but these remain experimental and no targeted COL5A2 therapy has yet reached the market.	GO:1903225 negative regulation of endodermal cell differentiation;GO:1903224 regulation of endodermal cell differentiation;GO:0030199 collagen fibril organization		Predicted intracellular proteins; Predicted secreted proteins; Human disease related genes:Congenital malformations:Congenital malformations of skin; Disease related genes			(M3005)NABA COLLAGENS; (M198)PID SYNDECAN 1 PATHWAY; (M18)PID INTEGRIN1 PATHWAY	(M5944)HALLMARK ANGIOGENESIS; (M5942)HALLMARK UV RESPONSE DN; (M5930)HALLMARK EPITHELIAL MESENCHYMAL TRANSITION	0.0	0.0	1.0	0.0	0.0	0.0	1.0	0.0	0.0	0.0	0.0	0.0	0.0	0.0	0.0	0.0	0.0	1.0	0.0	0.0
ENSG00000151687	150709	ensembl_gene_id	H. sapiens	150709	H. sapiens	ANKAR	ankyrin and armadillo repeat containing	ANKAR encodes a membrane-associated protein characterized by ankyrin and armadillo repeat domains, motifs known for mediating protein-protein interactions. These repeats typically scaffold signaling complexes or link membrane proteins to cytoskeletal or regulatory partners, suggesting ANKAR may organize multiprotein assemblies at specific membrane subdomains. Although its precise binding partners and pathways are not fully mapped, ANKAR likely contributes to structural stability or signal integration at the plasma membrane or intracellular membranes. Its modular repeat architecture places it within a versatile family of adaptors that fine-tune cellular responses.	Currently, ANKAR has limited direct disease annotation, and no well-defined Mendelian syndromes or recurrent cancer drivers are attributed to this gene. Subtle changes in ANKAR expression or sequence could influence membrane signaling or adhesion, but such roles remain largely hypothetical and underexplored. There are no targeted therapeutics or clinical trials specifically directed at ANKAR, and it is not a recognized drug target. Instead, ANKAR appears mainly in omics datasets as a candidate membrane scaffold whose clinical relevance is still being clarified.			Predicted intracellular proteins	Centriolar satellite (Approved); Additional: Nucleoplasm				0.0	0.0	0.0	0.0	0.0	0.0	0.0	0.0	0.0	0.0	0.0	0.0	0.0	0.0	0.0	0.0	0.0	0.0	0.0	0.0
ENSG00000138379	2660	ensembl_gene_id	H. sapiens	2660	H. sapiens	MSTN	myostatin	MSTN encodes myostatin, a secreted TGF- family ligand produced primarily by skeletal muscle that acts as a potent negative regulator of muscle growth. Synthesized as a preproprotein and processed into a disulfide-linked homodimer, myostatin binds activin type II receptors and signals via SMAD2/3 to inhibit myoblast proliferation and differentiation. It sets the upper limit of muscle mass by restraining hypertrophy and hyperplasia and influences metabolism and adiposity. Loss-of-function mutations or inhibition of MSTN lead to dramatic increases in skeletal muscle size in humans and other mammals.	MSTN mutations in humans cause a "double-muscling" phenotype with increased muscle mass, while elevated myostatin activity contributes to muscle wasting in cachexia, sarcopenia, and muscular dystrophies. This biology has driven intense drug discovery targeting the myostatin pathway using neutralizing antibodies, ligand traps, receptor blockers, and inhibitory peptides. Several agents, including bimagrumab (anti-ActRII) and myostatin-neutralizing antibodies, have reached clinical trials for muscle wasting disorders, though efficacy has been mixed and no pure myostatin blocker is widely approved. Myostatin modulation also attracts interest in metabolic disease and rare neuromuscular conditions as a strategy to enhance muscle function.	GO:0048632 negative regulation of skeletal muscle tissue growth;GO:0014839 myoblast migration involved in skeletal muscle regeneration;GO:0014816 skeletal muscle satellite cell differentiation		Predicted secreted proteins; Human disease related genes:Musculoskeletal diseases:Muscular diseases; Disease related genes		MYO-029	(M5883)NABA SECRETED FACTORS; (M5885)NABA MATRISOME ASSOCIATED; (M5889)NABA MATRISOME		0.0	0.0	0.0	1.0	0.0	1.0	0.0	0.0	0.0	0.0	1.0	0.0	0.0	0.0	1.0	0.0	1.0	0.0	1.0	1.0
ENSG00000115419	2744	ensembl_gene_id	H. sapiens	2744	H. sapiens	GLS	glutaminase	GLS encodes the mitochondrial kidney-type glutaminase that catalyzes the hydrolysis of glutamine to glutamate and ammonia, the first step of glutaminolysis. Highly expressed in kidney and brain, GLS supports renal acid-base balance and fuels the tricarboxylic acid cycle by generating glutamate and downstream -ketoglutarate. In neurons, GLS-derived glutamate is a major excitatory neurotransmitter, critical for synaptic transmission and plasticity. Alternative splicing yields isoforms with distinct regulatory properties, enabling tissue-specific control of glutamine metabolism and energy production.	Pathogenic GLS variants cause developmental and epileptic encephalopathy with severe neurodevelopmental delay, seizures, and metabolic abnormalities, reflecting impaired glutamate production and neurotransmission. In cancer, GLS is frequently upregulated, driving "glutamine addiction" by supplying anaplerotic carbon and nitrogen for rapidly proliferating cells. This has spurred intensive drug discovery targeting GLS, leading to small-molecule inhibitors such as telaglenastat (CB-839), which reached clinical trials in renal cell carcinoma and other tumors. Although no GLS inhibitor is yet widely approved, combination strategies with immunotherapy or targeted agents remain an active area of translational research.	GO:0062132 regulation of L-glutamine biosynthetic process;GO:0062133 negative regulation of L-glutamine biosynthetic process;GO:2000283 negative regulation of amino acid biosynthetic process		Predicted intracellular proteins; ENZYME proteins:Hydrolases; Potential drug targets; Disease related genes; Human disease related genes:Nervous system diseases:Epilepsy; Enzymes	Mitochondria (Supported)	Glutamic acid		(M5941)HALLMARK UV RESPONSE UP	0.0	0.0	0.0	0.0	0.0	0.0	0.0	0.0	0.0	0.0	0.0	0.0	1.0	0.0	0.0	0.0	0.0	0.0	0.0	0.0
ENSG00000173559	64859	ensembl_gene_id	H. sapiens	64859	H. sapiens	NABP1	nucleic acid binding protein 1	NABP1, also known as OBFC2A, encodes a single-stranded DNA-binding protein that participates in core DNA metabolic processes. By recognizing and stabilizing ssDNA intermediates, it supports DNA replication, recombination, and the detection and repair of DNA damage. NABP1 likely cooperates with other genome maintenance factors at stalled forks and resected ends, helping preserve genome integrity under replicative stress. Through these roles, NABP1 contributes to faithful chromosome duplication, suppression of chromosomal rearrangements, and maintenance of cell viability in proliferating tissues.	Given its central role in ssDNA handling and DNA damage responses, NABP1 dysfunction is expected to promote genomic instability, a hallmark of cancer and certain developmental disorders. While direct germline disease-causing mutations are not yet well established, altered expression or post-translational regulation of NABP1 could modulate tumor susceptibility, therapy responses, or sensitivity to genotoxic stress. There are currently no specific drugs targeting NABP1, but its pathway context suggests that tumors reliant on compromised DNA repair might show synthetic-lethal vulnerabilities to DNA-damaging agents or checkpoint inhibitors when NABP1 function is perturbed.	GO:0044818 mitotic G2/M transition checkpoint;GO:0010972 negative regulation of G2/M transition of mitotic cell cycle;GO:1902750 negative regulation of cell cycle G2/M phase transition		Predicted intracellular proteins	Nucleoplasm (Enhanced); Additional: Cytosol			(M5922)HALLMARK UNFOLDED PROTEIN RESPONSE; (M5905)HALLMARK ADIPOGENESIS	0.0	0.0	0.0	0.0	0.0	0.0	0.0	0.0	0.0	0.0	0.0	0.0	0.0	0.0	0.0	0.0	0.0	0.0	0.0	0.0
ENSG00000081320	9262	ensembl_gene_id	H. sapiens	9262	H. sapiens	STK17B	serine/threonine kinase 17b	STK17B encodes a serine/threonine kinase (also known as DRAK2) that binds ATP and phosphorylates protein substrates to modulate intracellular signaling. It is enriched in immune cells and participates in pathways controlling apoptosis, particularly positive regulation of fibroblast and lymphocyte cell death, as well as stress responses. Localized to the nucleoplasm and mitotic structures such as the Flemming body, STK17B influences cell cycle progression and survival thresholds. By integrating signals from antigen receptors and stress pathways, it helps set activation and apoptosis sensitivity in immune cells.	STK17B has been implicated in autoimmunity and cancer through its role in apoptosis and lymphocyte signaling. Altered expression or activity can shift survival thresholds of T and B cells, potentially contributing to autoimmune diseases or lymphoid malignancies. In solid tumors, STK17B may influence therapy responses by modulating apoptosis sensitivity. While there are no approved drugs directly targeting STK17B, its kinase activity makes it an attractive candidate for small-molecule inhibitor development, and it is sometimes profiled in kinase inhibitor screens aimed at immunomodulation or cancer cell death pathways.	GO:2000271 positive regulation of fibroblast apoptotic process;GO:2000269 regulation of fibroblast apoptotic process;GO:0046777 protein autophosphorylation	yes	ENZYME proteins:Transferases; Predicted intracellular proteins; Enzymes; Kinases:CAMK Ser/Thr protein kinases	Nucleoplasm (Supported)	Quercetin; Fostamatinib			0.0	0.0	0.0	0.0	0.0	0.0	0.0	0.0	0.0	0.0	0.0	0.0	0.0	0.0	0.0	0.0	0.0	0.0	0.0	0.0
ENSG00000138411	57520	ensembl_gene_id	H. sapiens	57520	H. sapiens	HECW2	HECT, C2 and WW domain containing E3 ubiquitin protein ligase 2	HECW2 encodes a HECT-type E3 ubiquitin ligase with C2 and WW domains that mediate membrane targeting and substrate recognition. It regulates neural crest cell proliferation, migration, and differentiation by modulating GDNF/RET signaling, and it stabilizes endothelial junctions by controlling angiomotin-like 1 turnover. Through ubiquitination of specific substrates, HECW2 shapes neurodevelopmental signaling, vascular integrity, and possibly stress responses. Its modular domain architecture allows integration of calcium/lipid cues with protein-protein interactions, positioning HECW2 as a versatile regulator of developmental and vascular pathways.	De novo HECW2 mutations cause a neurodevelopmental disorder characterized by intellectual disability, hypotonia, movement abnormalities, and often seizures, reflecting disrupted neural crest and brain development. Variants have also been linked to ocular anomalies and cardiac or vascular features in some patients. In cancer, altered HECW2 expression may influence angiogenesis and tumor progression, though this is less well defined. There are no approved HECW2-targeted therapies, and current management of HECW2-related neurodevelopmental syndromes is supportive. Drug discovery is at an early stage, with interest in modulating downstream pathways such as RET signaling or endothelial junction stability.	GO:0048814 regulation of dendrite morphogenesis;GO:0050773 regulation of dendrite development;GO:0030071 regulation of mitotic metaphase/anaphase transition		Predicted intracellular proteins; Potential drug targets; Disease related genes; Human disease related genes:Congenital malformations:Congenital malformations of the nervous system; ENZYME proteins:Transferases; Enzymes					0.0	0.0	0.0	0.0	0.0	0.0	0.0	0.0	0.0	1.0	0.0	0.0	0.0	0.0	0.0	0.0	0.0	0.0	1.0	0.0
ENSG00000236977	101927547	ensembl_gene_id	H. sapiens	101927547	H. sapiens	ANKRD44-IT1	ANKRD44 intronic transcript 1										0.0	0.0	0.0	0.0	0.0	0.0	0.0	0.0	0.0	0.0	0.0	0.0	0.0	0.0	0.0	0.0	0.0	0.0	0.0	0.0
ENSG00000287858						None	None	None	None	None	None	None	None	None	None	None	nan	nan	nan	nan	nan	nan	nan	nan	nan	nan	nan	nan	nan	nan	nan	nan	nan	nan	nan	nan
ENSG00000222017						None	None	None	None	None	None	None	None	None	None	None	nan	nan	nan	nan	nan	nan	nan	nan	nan	nan	nan	nan	nan	nan	nan	nan	nan	nan	nan	nan
ENSG00000138356	316	ensembl_gene_id	H. sapiens	316	H. sapiens	AOX1	aldehyde oxidase 1	AOX1 encodes aldehyde oxidase 1, a cytosolic molybdo-flavoenzyme that catalyzes the oxidation of a wide range of endogenous and xenobiotic aldehydes and N-heterocycles, generating corresponding acids and reactive oxygen species such as hydrogen peroxide and, under some conditions, superoxide. It contributes to phase I drug metabolism, purine and pyrimidine catabolism, and detoxification of environmental compounds. AOX1 shows broad tissue expression, with high levels in liver, and exhibits substantial interindividual variability driven by genetic polymorphisms and regulation. This variability strongly influences clearance of AOX1 substrates in preclinical and clinical pharmacokinetics.	AOX1 has been proposed as a candidate gene for amyotrophic lateral sclerosis and other neurodegenerative or oxidative stress-related conditions, given its ability to generate reactive oxygen species and modulate redox balance, though causal links remain unproven. In pharmacology, AOX1 is a major liability for small-molecule drug discovery because species differences and human polymorphisms can cause unexpected clearance and toxicity. No approved drugs directly target AOX1, but medicinal chemistry efforts routinely optimize away AOX1-mediated metabolism. Inhibitors and activity modulators are being explored mainly as research tools to better predict and control AOX1-driven drug biotransformation.	GO:0006805 xenobiotic metabolic process;GO:0071466 cellular response to xenobiotic stimulus;GO:0009410 response to xenobiotic stimulus		Predicted intracellular proteins; ENZYME proteins:Oxidoreductases; Enzymes	Cytosol (Supported); Additional: Cytokinetic bridge;Microtubules;Nuclear bodies	Cyclobenzaprine; Eniluracil		(M5934)HALLMARK XENOBIOTIC METABOLISM	0.0	0.0	0.0	0.0	0.0	0.0	0.0	0.0	0.0	0.0	0.0	0.0	0.0	0.0	0.0	0.0	0.0	0.0	0.0	0.0
ENSG00000252759						None	None	None	None	None	None	None	None	None	None	None	nan	nan	nan	nan	nan	nan	nan	nan	nan	nan	nan	nan	nan	nan	nan	nan	nan	nan	nan	nan
ENSG00000155744	285172	ensembl_gene_id	H. sapiens	285172	H. sapiens	HYCC2	hyccin PI4KA lipid kinase complex subunit 2	HYCC2 encodes a component of the hyccin-PI4KA lipid kinase complex that contributes to phosphatidylinositol phosphate biosynthesis and plasma membrane organization. It is predicted to localize to the cytosol and membranes, where it helps generate phosphoinositide species that scaffold signaling complexes and regulate membrane trafficking. By influencing protein localization to the plasma membrane, HYCC2 likely modulates receptor distribution, cytoskeletal dynamics, and downstream signaling pathways. Although still poorly characterized, its role within the PI4KA complex places HYCC2 at an important regulatory node in phosphoinositide metabolism and membrane homeostasis.	Disease associations for HYCC2 remain largely undefined, but its integration into the hyccin-PI4KA complex suggests potential relevance to disorders of phosphoinositide metabolism, myelination, and membrane trafficking. Dysregulation of PI4KA activity has been linked to neurodevelopmental and neurodegenerative phenotypes, implying that HYCC2 variants could contribute to similar conditions. No specific monogenic disease or targeted drugs have yet been firmly attributed to HYCC2, and it is not currently a direct focus of clinical drug development. However, as PI4KA inhibitors and modulators are explored, HYCC2 may emerge as a modifier of therapeutic response.	GO:0046854 phosphatidylinositol phosphate biosynthetic process;GO:0046474 glycerophospholipid biosynthetic process;GO:0072659 protein localization to plasma membrane		Predicted intracellular proteins	Cell Junctions (Supported); Additional: Nucleoplasm			(M5947)HALLMARK IL2 STAT5 SIGNALING	0.0	0.0	0.0	0.0	0.0	0.0	0.0	0.0	0.0	0.0	0.0	0.0	0.0	0.0	0.0	0.0	0.0	0.0	0.0	0.0
ENSG00000226312	65072	ensembl_gene_id	H. sapiens	65072	H. sapiens	CFLAR-AS1	CFLAR antisense RNA 1										0.0	0.0	0.0	0.0	0.0	0.0	0.0	0.0	0.0	0.0	0.0	0.0	0.0	0.0	0.0	0.0	0.0	0.0	0.0	0.0
ENSG00000238317	692058	ensembl_gene_id	H. sapiens	692058	H. sapiens	SNORD11	small nucleolar RNA, C/D box 11										0.0	0.0	0.0	0.0	0.0	0.0	0.0	0.0	0.0	0.0	0.0	0.0	0.0	0.0	0.0	0.0	0.0	0.0	0.0	0.0
ENSG00000183671	2825	ensembl_gene_id	H. sapiens	2825	H. sapiens	CMKLR2	chemerin chemokine-like receptor 2	CMKLR2 encodes a G protein-coupled receptor related to the chemerin receptor family, with predicted adipokinetic hormone binding and receptor activity. It localizes to the plasma membrane and nucleoplasm and participates in neuropeptide signaling and glucose homeostasis. By sensing peptide or lipid mediators, CMKLR2 likely modulates energy balance, insulin sensitivity, and neuroendocrine communication between brain and peripheral tissues. Although less characterized than CMKLR1, CMKLR2 may fine-tune inflammatory and metabolic responses in adipose tissue, liver, and central nervous system, positioning it at the intersection of metabolism, immunity, and neuropeptide signaling.	CMKLR2 is emerging as a candidate gene in metabolic syndrome, obesity, and type 2 diabetes, where altered chemerin-axis signaling can affect glucose tolerance and insulin resistance. It may also contribute to neuroinflammatory and pain pathways, though human genetic data are limited. No approved drugs selectively target CMKLR2, but small molecules and biologics modulating the broader chemerin-chemokine-like receptor axis are under preclinical evaluation for metabolic and inflammatory diseases. CMKLR2's GPCR nature makes it an attractive, druggable receptor, and future efforts may exploit biased agonism or antagonism to correct specific metabolic or neuroimmune dysfunctions.	GO:0007218 neuropeptide signaling pathway;GO:0042593 glucose homeostasis;GO:0033500 carbohydrate homeostasis		Predicted intracellular proteins; G-protein coupled receptors:GPCRs excl olfactory receptors	Plasma membrane (Supported); Additional: Nucleoplasm;Vesicles				0.0	0.0	0.0	0.0	0.0	0.0	0.0	0.0	0.0	0.0	0.0	0.0	0.0	0.0	0.0	0.0	0.0	0.0	0.0	0.0
ENSG00000237892						None	None	None	None	None	None	None	None	None	None	None	nan	nan	nan	nan	nan	nan	nan	nan	nan	nan	nan	nan	nan	nan	nan	nan	nan	nan	nan	nan
ENSG00000229647						None	None	None	None	None	None	None	None	None	None	None	nan	nan	nan	nan	nan	nan	nan	nan	nan	nan	nan	nan	nan	nan	nan	nan	nan	nan	nan	nan
ENSG00000234902						None	None	None	None	None	None	None	None	None	None	None	nan	nan	nan	nan	nan	nan	nan	nan	nan	nan	nan	nan	nan	nan	nan	nan	nan	nan	nan	nan
ENSG00000272851						None	None	None	None	None	None	None	None	None	None	None	nan	nan	nan	nan	nan	nan	nan	nan	nan	nan	nan	nan	nan	nan	nan	nan	nan	nan	nan	nan
ENSG00000078018	4133	ensembl_gene_id	H. sapiens	4133	H. sapiens	MAP2	microtubule associated protein 2	MAP2 encodes microtubule-associated protein 2, a neuron-enriched cytoskeletal protein that stabilizes and spaces microtubules within dendrites. It is critical for dendritic arborization, spine morphology, and compartmentalization of signaling complexes in developing and mature neurons. Through its multiple isoforms, MAP2 helps organize microtubule networks, anchor regulatory proteins, and modulate synaptic plasticity. Its expression is largely restricted to the central nervous system, making it a widely used neuronal and dendritic marker in neurobiology and neuropathology studies.	MAP2 dysregulation is linked to neurodevelopmental and neurodegenerative disorders, including autism spectrum conditions, schizophrenia, and Alzheimer's disease, where dendritic atrophy and spine loss are prominent. Reduced MAP2 immunoreactivity is a hallmark of neuronal injury and is used as a biomarker in brain trauma and ischemia models. While there are no MAP2-targeted drugs, its role in dendritic structure makes it a readout for therapies aimed at restoring synaptic connectivity, neuroprotection, and microtubule stability, including agents that modulate cytoskeletal dynamics or neurotrophic signaling.	GO:1901951 regulation of anterograde dense core granule transport;GO:1901953 positive regulation of anterograde dense core granule transport;GO:1904809 regulation of dense core granule transport		FDA approved drug targets:Small molecule drugs; Predicted intracellular proteins	Cytosol (Approved); Additional: Plasma membrane;Primary cilium;Primary cilium tip	Estramustine; Paclitaxel; Docetaxel	(M87)PID LKB1 PATHWAY		1.0	0.0	0.0	0.0	0.0	0.0	0.0	0.0	0.0	1.0	0.0	0.0	0.0	0.0	0.0	0.0	0.0	0.0	1.0	0.0
ENSG00000115361	33	ensembl_gene_id	H. sapiens	33	H. sapiens	ACADL	acyl-CoA dehydrogenase long chain	ACADL encodes long-chain acyl-CoA dehydrogenase, a mitochondrial flavoenzyme that catalyzes the first dehydrogenation step in -oxidation of straight-chain long-chain fatty acids. It transfers electrons to the electron transfer flavoprotein, enabling efficient energy production from lipid stores, especially in heart, liver, and skeletal muscle. ACADL is essential during fasting and high-energy demand states, preventing accumulation of toxic acyl-CoA intermediates. By sustaining mitochondrial ATP generation from fatty acids, ACADL supports cardiac contractility, thermogenesis, and metabolic flexibility across multiple tissues.	Pathogenic variants in ACADL cause long-chain acyl-CoA dehydrogenase deficiency, a fatty acid oxidation disorder characterized by nonketotic hypoglycemia, cardiomyopathy, liver dysfunction, and exercise intolerance. Affected individuals are vulnerable to metabolic crises during fasting, illness, or high energy demand. Management relies on dietary interventions, including avoidance of prolonged fasting, restriction of long-chain fats, and supplementation with medium-chain triglycerides or carbohydrates; no ACADL-specific small-molecule therapy is approved. Broader drug discovery in fatty acid oxidation disorders explores anaplerotic agents, gene therapy, and modulators of mitochondrial metabolism to stabilize energy homeostasis and reduce life-threatening decompensations.	GO:0042413 carnitine catabolic process;GO:0019254 carnitine metabolic process, CoA-linked;GO:0006579 amino-acid betaine catabolic process		Predicted intracellular proteins; ENZYME proteins:Oxidoreductases; Enzymes				(M5935)HALLMARK FATTY ACID METABOLISM; (M5905)HALLMARK ADIPOGENESIS	0.0	0.0	0.0	0.0	0.0	0.0	0.0	0.0	0.0	0.0	0.0	0.0	0.0	0.0	0.0	0.0	0.0	0.0	0.0	0.0
ENSG00000280837	29034	ensembl_gene_id	H. sapiens	29034	H. sapiens	CPS1-IT1	CPS1 intronic transcript 1										0.0	0.0	0.0	0.0	0.0	0.0	0.0	0.0	0.0	0.0	0.0	0.0	0.0	0.0	0.0	0.0	0.0	0.0	0.0	0.0
ENSG00000273118						None	None	None	None	None	None	None	None	None	None	None	nan	nan	nan	nan	nan	nan	nan	nan	nan	nan	nan	nan	nan	nan	nan	nan	nan	nan	nan	nan
ENSG00000286965						None	None	None	None	None	None	None	None	None	None	None	nan	nan	nan	nan	nan	nan	nan	nan	nan	nan	nan	nan	nan	nan	nan	nan	nan	nan	nan	nan
ENSG00000030419	22807	ensembl_gene_id	H. sapiens	22807	H. sapiens	IKZF2	IKAROS family zinc finger 2	IKZF2, also known as Helios, encodes a zinc finger transcription factor of the Ikaros family that is largely restricted to the hematopoietic system. It forms homo- and heterodimers with other Ikaros family members to regulate chromatin architecture and transcriptional programs during lymphocyte development, particularly in T cells and early hematopoietic progenitors. IKZF2 helps establish regulatory T cell identity and function, influencing immune tolerance and peripheral immune homeostasis. Through DNA binding and recruitment of chromatin remodeling complexes, it shapes lineage decisions and effector versus regulatory fates.	IKZF2 alterations disrupt lymphocyte differentiation and regulatory T cell function, contributing to autoimmunity, immune deficiency, and lymphoid malignancies. Somatic mutations and aberrant expression have been reported in T cell leukemias and lymphomas, where they can cooperate with other oncogenic lesions. While no approved drugs selectively target IKZF2, related Ikaros family members IKZF1 and IKZF3 are degraded by immunomodulatory drugs such as lenalidomide and pomalidomide in multiple myeloma, illustrating the druggability of this family. This has spurred interest in developing proteolysis-targeting chimeras and small molecules that modulate IKZF2-driven transcriptional networks in cancer and immune disorders.	GO:0006357 regulation of transcription by RNA polymerase II;GO:0006355 regulation of DNA-templated transcription;GO:2001141 regulation of RNA biosynthetic process		Predicted intracellular proteins; Transcription factors:Zinc-coordinating DNA-binding domains	Nuclear bodies;Nucleoplasm (Approved); Additional: Cytosol			(M5947)HALLMARK IL2 STAT5 SIGNALING	0.0	0.0	0.0	0.0	0.0	0.0	0.0	0.0	0.0	0.0	0.0	0.0	0.0	0.0	0.0	0.0	0.0	0.0	0.0	0.0
ENSG00000233143						None	None	None	None	None	None	None	None	None	None	None	nan	nan	nan	nan	nan	nan	nan	nan	nan	nan	nan	nan	nan	nan	nan	nan	nan	nan	nan	nan
ENSG00000231035	100128899	ensembl_gene_id	H. sapiens	100128899	H. sapiens	RPL7L1P9	RPL7L1 pseudogene 9										0.0	0.0	0.0	0.0	0.0	0.0	0.0	0.0	0.0	0.0	0.0	0.0	0.0	0.0	0.0	0.0	0.0	0.0	0.0	0.0
ENSG00000079308	7145	ensembl_gene_id	H. sapiens	7145	H. sapiens	TNS1	tensin 1	TNS1 encodes tensin 1, a focal adhesion protein that links integrins and the extracellular matrix to the actin cytoskeleton. It contains an SH2 domain and PTB domain, enabling binding to phosphotyrosine-containing receptors and signaling adaptors, and acts as a scaffold to coordinate cell adhesion, migration, polarization, and mechanotransduction. By crosslinking actin filaments and integrating Rho GTPase and PI3K/Akt signaling, TNS1 helps maintain tissue architecture, especially in kidney, heart, and other mechanically active tissues. Alternative splicing generates multiple isoforms that fine-tune focal adhesion dynamics and cell motility.	Dysregulated TNS1 expression is linked to cancer, fibrosis, and kidney disease, where altered focal adhesion signaling drives aberrant migration, invasion, and tissue remodeling. In tumors, TNS1 can act as either a tumor suppressor or promoter depending on context, correlating with metastasis risk and prognosis. It is being explored as a biomarker for cancer aggressiveness and as a node in pathways such as Rho GTPase and PI3K/Akt, but there are currently no TNS1-specific drugs. Instead, upstream integrin, FAK, and PI3K inhibitors indirectly modulate TNS1-dependent adhesion signaling in oncology.	GO:0010761 fibroblast migration;GO:0001667 ameboidal-type cell migration;GO:0016477 cell migration		Predicted intracellular proteins	Focal adhesion sites (Enhanced)		(M71)PID ILK PATHWAY	(M5945)HALLMARK HEME METABOLISM	0.0	0.0	0.0	0.0	0.0	0.0	0.0	0.0	0.0	0.0	0.0	0.0	0.0	0.0	0.0	0.0	0.0	0.0	0.0	0.0
ENSG00000135925	80326	ensembl_gene_id	H. sapiens	80326	H. sapiens	WNT10A	Wnt family member 10A	WNT10A encodes a secreted Wnt family ligand that activates canonical -catenin and noncanonical signaling pathways to regulate cell fate, proliferation, and patterning during embryogenesis. It is crucial for ectodermal development, including formation of teeth, hair, nails, and certain glands. WNT10A expression in hematologic and epithelial cells links it to stem cell maintenance and tissue homeostasis. Overexpression in leukemia and lymphoma cell lines and coexpression with WNT6 in colorectal cancer highlight its role in oncogenic Wnt--catenin-TCF signaling and tumor biology.	Loss-of-function mutations in WNT10A cause various forms of ectodermal dysplasia and isolated tooth agenesis, leading to abnormal dentition, sparse hair, and nail defects. Conversely, aberrant WNT10A activation contributes to colorectal cancer and other malignancies by sustaining -catenin-driven transcription and cancer stem cell properties. While no therapies specifically target WNT10A, multiple Wnt pathway inhibitors, including porcupine inhibitors and tankyrase inhibitors, are in clinical development for Wnt-addicted tumors. Supportive dental and dermatologic care is standard for ectodermal dysplasia, and future precision approaches may modulate Wnt signaling to correct developmental or neoplastic consequences of WNT10A dysregulation.	GO:0048733 sebaceous gland development;GO:0043586 tongue development;GO:0031069 hair follicle morphogenesis		Predicted intracellular proteins; Human disease related genes:Digestive system diseases:Mouth and dental diseases; Disease related genes; Predicted secreted proteins; Human disease related genes:Congenital malformations:Congenital malformations of skin			(M5493)WNT SIGNALING; (M5883)NABA SECRETED FACTORS; (M5885)NABA MATRISOME ASSOCIATED		0.0	0.0	0.0	0.0	0.0	0.0	1.0	0.0	0.0	0.0	0.0	0.0	0.0	0.0	1.0	0.0	0.0	0.0	0.0	1.0
ENSG00000127824	7277	ensembl_gene_id	H. sapiens	7277	H. sapiens	TUBA4A	tubulin alpha 4a	TUBA4A encodes tubulin alpha 4A, a core structural component of microtubules that assemble as alpha-beta heterodimers to form the cytoskeleton. It contributes to intracellular transport, mitotic spindle formation, and neuronal morphology, with tightly regulated dynamics essential for axon guidance and synaptic function. TUBA4A is highly conserved and shows enriched expression in neurons and testis, where specialized microtubule architectures are required. Variants can alter microtubule stability and polymerization, underscoring its role in maintaining cytoskeletal integrity across development, cell division, and long-distance trafficking in polarized cells such as motor neurons.	TUBA4A is a recognized ALS and frontotemporal dementia gene, where dominant missense variants destabilize microtubules and impair axonal transport, contributing to motor neuron degeneration. Pathogenic variants are also linked to hereditary spastic ataxia and broader tubulinopathy phenotypes with cerebellar atrophy and spasticity. These insights position TUBA4A and microtubule dynamics as targets for neuroprotective drug discovery, including small molecules that stabilize microtubules or enhance axonal transport. While no approved drugs specifically target TUBA4A, existing microtubule modulators and cytoskeleton-focused ALS pipelines are being explored to modify disease progression.	GO:0000226 microtubule cytoskeleton organization;GO:0000278 mitotic cell cycle;GO:0030182 neuron differentiation		FDA approved drug targets:Small molecule drugs; Predicted intracellular proteins; Human disease related genes:Nervous system diseases:Neurodegenerative diseases; Disease related genes	Microtubules (Enhanced); Additional: Primary cilium	Vincristine; Podofilox; Epothilone D; Patupilone; CYT997; Cabazitaxel; Phenethyl Isothiocyanate		(M5941)HALLMARK UV RESPONSE UP; (M5893)HALLMARK MITOTIC SPINDLE; (M5924)HALLMARK MTORC1 SIGNALING	0.0	0.0	0.0	0.0	0.0	0.0	0.0	0.0	0.0	0.0	0.0	0.0	1.0	0.0	0.0	0.0	0.0	0.0	0.0	0.0
ENSG00000268896						None	None	None	None	None	None	None	None	None	None	None	nan	nan	nan	nan	nan	nan	nan	nan	nan	nan	nan	nan	nan	nan	nan	nan	nan	nan	nan	nan
ENSG00000227308	105373888	ensembl_gene_id	H. sapiens	105373888	H. sapiens	LOC105373888	uncharacterized LOC105373888										0.0	0.0	0.0	0.0	0.0	0.0	0.0	0.0	0.0	0.0	0.0	0.0	0.0	0.0	0.0	0.0	0.0	0.0	0.0	0.0
ENSG00000223903	100270961	ensembl_gene_id	H. sapiens	100270961	H. sapiens	RPL23P4	ribosomal protein L23 pseudogene 4										0.0	0.0	0.0	0.0	0.0	0.0	0.0	0.0	0.0	0.0	0.0	0.0	0.0	0.0	0.0	0.0	0.0	0.0	0.0	0.0
ENSG00000225911						None	None	None	None	None	None	None	None	None	None	None	nan	nan	nan	nan	nan	nan	nan	nan	nan	nan	nan	nan	nan	nan	nan	nan	nan	nan	nan	nan
ENSG00000239498						None	None	None	None	None	None	None	None	None	None	None	nan	nan	nan	nan	nan	nan	nan	nan	nan	nan	nan	nan	nan	nan	nan	nan	nan	nan	nan	nan
ENSG00000235337						None	None	None	None	None	None	None	None	None	None	None	nan	nan	nan	nan	nan	nan	nan	nan	nan	nan	nan	nan	nan	nan	nan	nan	nan	nan	nan	nan
ENSG00000236451						None	None	None	None	None	None	None	None	None	None	None	nan	nan	nan	nan	nan	nan	nan	nan	nan	nan	nan	nan	nan	nan	nan	nan	nan	nan	nan	nan
ENSG00000224819						None	None	None	None	None	None	None	None	None	None	None	nan	nan	nan	nan	nan	nan	nan	nan	nan	nan	nan	nan	nan	nan	nan	nan	nan	nan	nan	nan
ENSG00000272622						None	None	None	None	None	None	None	None	None	None	None	nan	nan	nan	nan	nan	nan	nan	nan	nan	nan	nan	nan	nan	nan	nan	nan	nan	nan	nan	nan
ENSG00000261379						None	None	None	None	None	None	None	None	None	None	None	nan	nan	nan	nan	nan	nan	nan	nan	nan	nan	nan	nan	nan	nan	nan	nan	nan	nan	nan	nan
ENSG00000081052	1286	ensembl_gene_id	H. sapiens	1286	H. sapiens	COL4A4	collagen type IV alpha 4 chain	COL4A4 encodes the alpha 4 chain of type IV collagen, a key structural component of specialized basement membranes in the kidney glomerulus, cochlea, and eye. It assembles into heterotrimeric collagen IV networks that provide mechanical stability, filtration properties, and signaling cues to adjacent epithelial and endothelial cells. The gene is arranged head-to-head with another collagen IV gene, sharing a bidirectional promoter, and produces multiple transcripts. Proper COL4A4 function is crucial for maintaining glomerular basement membrane integrity, normal hearing, and ocular structure throughout life.	Pathogenic COL4A4 variants cause autosomal recessive Alport syndrome type II and thin basement membrane nephropathy, leading to hematuria, progressive glomerulosclerosis, sensorineural hearing loss, and ocular abnormalities. Heterozygous carriers may show isolated microscopic hematuria with variable risk of chronic kidney disease. There are no drugs that directly target COL4A4, so therapy focuses on renoprotective strategies such as ACE inhibitors and ARBs to slow kidney decline, plus emerging trials of endothelin antagonists and anti-fibrotic agents. Gene-based and RNA-editing approaches are being explored to correct collagen IV defects in Alport syndrome.	GO:0032836 glomerular basement membrane development;GO:0032835 glomerulus development;GO:0030199 collagen fibril organization		Predicted intracellular proteins; Cancer-related genes:Candidate cancer biomarkers; Disease related genes; Human disease related genes:Urinary system diseases:Kidney diseases; Human disease related genes:Congenital malformations:Other congenital malformations; Predicted secreted proteins		TRC093	(M5887)NABA BASEMENT MEMBRANES; (M53)PID INTEGRIN3 PATHWAY; (M3005)NABA COLLAGENS		0.0	0.0	1.0	0.0	0.0	0.0	0.0	0.0	0.0	0.0	0.0	0.0	0.0	0.0	0.0	0.0	0.0	1.0	0.0	0.0
ENSG00000115009	6364	ensembl_gene_id	H. sapiens	6364	H. sapiens	CCL20	C-C motif chemokine ligand 20	CCL20 encodes a small CC chemokine with potent chemotactic activity for lymphocytes and dendritic cells, primarily via its receptor CCR6. It is produced by epithelial and immune cells in response to inflammatory stimuli and microbial products, linking innate sensing to adaptive immune cell recruitment. CCL20 also exhibits antimicrobial activity against certain bacteria and fungi, helping to defend mucosal surfaces. By shaping lymphocyte positioning in gut, skin, and secondary lymphoid tissues, CCL20 is a key organizer of barrier immunity and Th17 responses, integrating inflammation, host defense, and tissue homeostasis.	Aberrant CCL20-CCR6 signaling contributes to chronic inflammatory and autoimmune diseases, including psoriasis, rheumatoid arthritis, inflammatory bowel disease, and multiple sclerosis, where excessive Th17 and regulatory cell trafficking amplifies pathology. Elevated CCL20 expression is also observed in various cancers, promoting tumor-associated immune cell infiltration, angiogenesis, and metastasis. Drug discovery efforts focus on small-molecule or antibody-based CCR6/CCL20 axis inhibitors to dampen pathogenic inflammation and tumor progression. Although no CCL20-specific therapies are yet approved, this pathway remains an attractive target for next-generation immunomodulatory and anti-inflammatory drugs.	GO:0072679 thymocyte migration;GO:0072678 T cell migration;GO:2000406 positive regulation of T cell migration		Predicted secreted proteins			(M5883)NABA SECRETED FACTORS; (M5885)NABA MATRISOME ASSOCIATED; (M5889)NABA MATRISOME	(M5890)HALLMARK TNFA SIGNALING VIA NFKB; (M5932)HALLMARK INFLAMMATORY RESPONSE; (M5953)HALLMARK KRAS SIGNALING UP	0.0	0.0	0.0	0.0	0.0	0.0	0.0	0.0	0.0	0.0	0.0	0.0	1.0	0.0	1.0	0.0	0.0	0.0	0.0	0.0
ENSG00000153823	55022	ensembl_gene_id	H. sapiens	55022	H. sapiens	PID1	phosphotyrosine interaction domain containing 1	PID1 encodes phosphotyrosine interaction domain containing 1, a cytoplasmic adaptor protein involved in regulating cellular energy metabolism and growth factor signaling. It participates in negative regulation of ATP biosynthesis and D-glucose import, modulating insulin and IGF-1 signaling pathways in adipocytes and muscle cells. By interacting with phosphotyrosine-containing receptors or downstream effectors, PID1 can dampen PI3K-AKT signaling, influencing lipid accumulation, mitochondrial function, and overall metabolic rate. Its expression patterns suggest roles in obesity, insulin sensitivity, and possibly neuronal and tumor cell metabolism, positioning PID1 as a node linking receptor signaling to bioenergetic control.	Elevated PID1 expression has been associated with insulin resistance, obesity, and impaired insulin-stimulated glucose uptake in adipose tissue and muscle, suggesting a role in type 2 diabetes pathophysiology. In cancer, PID1 can modulate growth factor signaling and mitochondrial function, with context-dependent tumor-suppressive or pro-survival effects reported. No approved drugs directly target PID1, but it is being studied as a potential modulator of insulin sensitivity and tumor metabolism. Drug discovery efforts focus on pathways PID1 influences-such as PI3K-AKT and mitochondrial bioenergetics-using small molecules, biologics, or gene expression modulation rather than PID1-specific inhibitors.	GO:0070346 positive regulation of fat cell proliferation;GO:2001170 negative regulation of ATP biosynthetic process;GO:0030809 negative regulation of nucleotide biosynthetic process		Predicted intracellular proteins	Endoplasmic reticulum (Approved)				0.0	0.0	0.0	0.0	0.0	0.0	0.0	0.0	0.0	1.0	0.0	0.0	1.0	0.0	0.0	0.0	0.0	0.0	0.0	0.0
ENSG00000244384	106479354	ensembl_gene_id	H. sapiens	106479354	H. sapiens	RN7SL359P	RNA, 7SL, cytoplasmic 359, pseudogene										0.0	0.0	0.0	0.0	0.0	0.0	0.0	0.0	0.0	0.0	0.0	0.0	0.0	0.0	0.0	0.0	0.0	0.0	0.0	0.0
ENSG00000144476	57007	ensembl_gene_id	H. sapiens	57007	H. sapiens	ACKR3	atypical chemokine receptor 3	ACKR3, also known as CXCR7, encodes an atypical chemokine receptor that primarily binds CXCL12 and CXCL11 but signals in a noncanonical, -arrestin-biased manner. Rather than driving classic G protein chemotaxis, it acts as a scavenger and regulator of chemokine gradients, shaping cell migration and tissue organization. ACKR3 is expressed in endothelial cells, neurons, and various immune and tumor cells, influencing angiogenesis, cardiac development, and neurobiology. It also serves as a coreceptor for HIV entry in some contexts, highlighting its role at the interface of immunity and infection.	Dysregulated ACKR3 expression is implicated in cancer progression, metastasis, and therapy resistance by modulating CXCL12 availability, tumor cell survival, and angiogenesis. It is also linked to cardiovascular and neurodevelopmental disorders through its roles in heart and brain development. ACKR3's function as an HIV coreceptor has spurred interest in blocking its interaction with viral and chemokine ligands. Several small-molecule modulators and antibodies targeting the CXCL12-CXCR4-ACKR3 axis are in preclinical or clinical development for oncology, cardiovascular disease, and inflammatory conditions, though no ACKR3-specific drug is yet approved.	GO:1905320 regulation of mesenchymal stem cell migration;GO:1905322 positive regulation of mesenchymal stem cell migration;GO:0021557 oculomotor nerve development		G-protein coupled receptors:GPCRs excl olfactory receptors; Potential drug targets; Disease related genes; Cancer-related genes; G-protein coupled receptors:Chemokines and chemotactic factors receptors	Plasma membrane;Vesicles (Supported)			(M5890)HALLMARK TNFA SIGNALING VIA NFKB; (M5891)HALLMARK HYPOXIA	0.0	0.0	0.0	0.0	0.0	0.0	1.0	0.0	0.0	0.0	0.0	0.0	0.0	0.0	0.0	0.0	0.0	0.0	0.0	0.0
ENSG00000177483	375316	ensembl_gene_id	H. sapiens	375316	H. sapiens	RBM44	RNA binding motif protein 44	RBM44 encodes an RNA-binding protein containing canonical RNA recognition motifs and is predicted to participate in pre-mRNA splicing as part of the catalytic step 2 spliceosome. It can form homodimers and localizes to the cytoplasm and intercellular bridges, with strong expression in testis, particularly in spermatogenic cells. RBM44 likely contributes to germ cell-specific splicing programs required for meiosis, sperm maturation, and intercellular communication within seminiferous tubules. By shaping alternative splicing patterns, it helps generate protein diversity and precise temporal expression of factors essential for male fertility and germline integrity.	RBM44 has been implicated in male reproductive biology, and disruption of its function in model organisms leads to defects in spermatogenesis and reduced fertility, suggesting a potential role in human idiopathic infertility. However, clear pathogenic variants in RBM44 causing Mendelian disease are not yet firmly established. More broadly, spliceosomal RNA-binding proteins are frequently altered in cancer and neurodegeneration, raising interest in RBM44 as a context-specific modifier. No drugs currently target RBM44 directly, but splicing modulators and RNA-directed therapies are active areas of drug discovery, and future work may explore RBM44-regulated transcripts as biomarkers or therapeutic entry points.	GO:0000377 RNA splicing, via transesterification reactions with bulged adenosine as nucleophile;GO:0000398 mRNA splicing, via spliceosome;GO:0000375 RNA splicing, via transesterification reactions		Predicted intracellular proteins	Cytosol (Approved)				0.0	0.0	0.0	0.0	0.0	0.0	0.0	0.0	0.0	0.0	0.0	0.0	0.0	0.0	0.0	0.0	0.0	0.0	0.0	0.0
ENSG00000235158						None	None	None	None	None	None	None	None	None	None	None	nan	nan	nan	nan	nan	nan	nan	nan	nan	nan	nan	nan	nan	nan	nan	nan	nan	nan	nan	nan
ENSG00000134115	27255	ensembl_gene_id	H. sapiens	27255	H. sapiens	CNTN6	contactin 6	CNTN6 encodes contactin-6, a GPI-anchored neuronal cell adhesion molecule of the immunoglobulin superfamily. Localized to axonal membranes, it mediates homophilic and heterophilic interactions that guide axon growth, fasciculation, and synapse formation during brain development. CNTN6 participates in organizing neuronal circuits, particularly in cerebellum and cortex, and influences neurite outgrowth and connectivity. By shaping precise wiring of excitatory and inhibitory networks, CNTN6 contributes to higher-order functions such as motor coordination, cognition, and sensory processing, making it a key structural and signaling component of the developing nervous system.	Copy-number variants and rare mutations in CNTN6 have been associated with neurodevelopmental disorders, including autism spectrum disorder, intellectual disability, developmental delay, and epilepsy. These alterations likely disrupt axon guidance and synaptic connectivity, leading to circuit-level dysfunction. CNTN6 is not yet a direct drug target, but it sits in pathways involving cell adhesion, axon guidance, and synaptic signaling that are being explored for therapeutic modulation. Current interventions focus on behavioral, educational, and symptomatic management, while future strategies may leverage pathway-level targeting or gene-based approaches to correct contactin-related circuit defects.	GO:0070593 dendrite self-avoidance;GO:0008038 neuron recognition;GO:0008037 cell recognition					(M17)PID NOTCH PATHWAY		1.0	1.0	0.0	0.0	0.0	0.0	0.0	0.0	0.0	0.0	0.0	0.0	0.0	1.0	0.0	0.0	0.0	0.0	0.0	0.0
ENSG00000144619	152330	ensembl_gene_id	H. sapiens	152330	H. sapiens	CNTN4	contactin 4	CNTN4 encodes contactin-4, a GPI-anchored neuronal cell adhesion molecule of the immunoglobulin superfamily. It is expressed on axons and participates in axon guidance, fasciculation, and synapse formation during brain development. By mediating homophilic and heterophilic interactions, CNTN4 helps establish precise neuronal circuits and contributes to synaptic plasticity. Its glycosylated extracellular domains interact with other adhesion molecules and receptors, integrating structural and signaling roles in the developing and mature nervous system.	Deletions and disruptive variants in CNTN4 are linked to neurodevelopmental disorders, including autism spectrum disorders, intellectual disability, and 3p deletion syndrome, often with language and behavioral abnormalities. CNTN4 is also investigated as a susceptibility locus in attention and learning disorders. There are no approved drugs directly targeting CNTN4, but it is part of broader synaptic adhesion networks being explored for therapeutic modulation in autism and related conditions. Current interventions remain behavioral and symptomatic, while genetic stratification and circuit-level studies guide future drug discovery efforts.	GO:0070593 dendrite self-avoidance;GO:0007413 axonal fasciculation;GO:0106030 neuron projection fasciculation		Predicted intracellular proteins; Disease related genes					1.0	1.0	0.0	0.0	0.0	0.0	0.0	0.0	1.0	0.0	0.0	0.0	0.0	1.0	0.0	0.0	0.0	0.0	0.0	0.0
ENSG00000286363						None	None	None	None	None	None	None	None	None	None	None	nan	nan	nan	nan	nan	nan	nan	nan	nan	nan	nan	nan	nan	nan	nan	nan	nan	nan	nan	nan
ENSG00000072756	51095	ensembl_gene_id	H. sapiens	51095	H. sapiens	TRNT1	tRNA nucleotidyl transferase 1	TRNT1 encodes a highly conserved tRNA nucleotidyl transferase that catalyzes the template-independent addition and repair of the CCA trinucleotide at the 3 ends of cytosolic and mitochondrial tRNAs, a crucial step for aminoacylation and translation, thereby supporting global protein synthesis and mitochondrial function, and its activity is essential for cell viability, with multiple transcript variants contributing to its regulation across tissues.	Biallelic TRNT1 mutations cause a multisystem disorder characterized by sideroblastic anemia with B-cell immunodeficiency, periodic fevers, and developmental delay, and broader phenotypes including retinitis pigmentosa and mitochondrial dysfunction have been reported, reflecting impaired tRNA maturation and translation, particularly in energy-demanding tissues, and while there are no TRNT1-targeted drugs, management focuses on supportive care, immunoglobulin replacement, and hematologic interventions, with future therapeutic concepts including gene therapy, targeted mitochondrial support, and small molecules that stabilize mutant TRNT1 or compensate for defective tRNA processing in affected patients.	GO:0001680 tRNA 3'-terminal CCA addition;GO:1990180 mitochondrial tRNA 3'-end processing;GO:0042780 tRNA 3'-end processing		Predicted intracellular proteins; Potential drug targets; Disease related genes; ENZYME proteins:Transferases; Enzymes	Mitochondria (Supported)				0.0	0.0	0.0	0.0	0.0	0.0	0.0	0.0	0.0	0.0	0.0	0.0	0.0	0.0	0.0	0.0	0.0	0.0	0.0	0.0
ENSG00000113851	51185	ensembl_gene_id	H. sapiens	51185	H. sapiens	CRBN	cereblon	CRBN encodes cereblon, a substrate receptor of the CRL4CRBN E3 ubiquitin ligase complex that regulates targeted protein ubiquitination and degradation. It is widely expressed, including in brain, where it contributes to neuronal development, synaptic function, and cognitive processes. Cereblon binds specific substrates and small molecules, thereby controlling the stability of ion channels and transcription factors. In complex with DDB1, CUL4, and ROC1, CRBN acts as a molecular hub that integrates developmental and environmental cues to fine-tune protein homeostasis, particularly in neurons and other highly specialized cell types.	Biallelic CRBN mutations cause autosomal recessive nonsyndromic intellectual disability, likely through impaired cereblon-mediated regulation of neuronal proteins and synaptic signaling. CRBN is also the primary target of thalidomide and its analogs lenalidomide and pomalidomide; these drugs reprogram the CRL4CRBN ligase to degrade neosubstrates such as IKZF1/3, driving their immunomodulatory and antimyeloma effects. Thalidomide's teratogenicity is likewise cereblon-dependent. CRBN has become a central node in targeted protein degradation drug discovery, inspiring cereblon-recruiting PROTACs designed to eliminate disease drivers in cancer and beyond, with multiple cereblon-based degraders advancing through clinical development.	GO:0035641 locomotory exploration behavior;GO:0035640 exploration behavior;GO:0007626 locomotory behavior		FDA approved drug targets:Small molecule drugs; Predicted intracellular proteins; Human disease related genes:Other diseases:Mental and behavioural disorders; Disease related genes; Transporters:Accessory Factors Involved in Transport		Lenalidomide; Thalidomide; Pomalidomide			0.0	0.0	0.0	0.0	0.0	0.0	0.0	0.0	0.0	0.0	0.0	0.0	0.0	0.0	0.0	0.0	0.0	0.0	0.0	0.0
ENSG00000271870						None	None	None	None	None	None	None	None	None	None	None	nan	nan	nan	nan	nan	nan	nan	nan	nan	nan	nan	nan	nan	nan	nan	nan	nan	nan	nan	nan
ENSG00000175928	57633	ensembl_gene_id	H. sapiens	57633	H. sapiens	LRRN1	leucine rich repeat neuronal 1	LRRN1 encodes leucine rich repeat neuronal protein 1, a membrane-associated, extracellular matrix-interacting protein enriched in the nervous system. Through its leucine-rich repeats, it participates in protein-protein interactions that promote synapse assembly and neuronal connectivity. LRRN1 is thought to act at the cell surface to modulate adhesion, signaling, and synaptogenesis, thereby influencing circuit formation and plasticity. Its localization at the membrane and in the pericellular matrix positions it as a structural and signaling scaffold in developing and mature neurons.	LRRN1 has emerged as a biomarker for stomach cancer, where its overexpression correlates with tumor progression and poor prognosis, suggesting roles in cell adhesion, invasion, and tumor microenvironment remodeling. Aberrant LRRN1 signaling may also impact neural development, although clear neurodevelopmental syndromes are not well defined. No approved drugs directly target LRRN1, but it is being investigated as a diagnostic marker and potential therapeutic entry point in gastric and other solid tumors. Drug discovery efforts focus on antibody-based targeting, modulation of downstream signaling, or exploiting LRRN1 expression for tumor-selective delivery strategies.				Endoplasmic reticulum (Approved); Additional: Basal body;Centriolar satellite;Golgi apparatus;Vesicles				0.0	0.0	0.0	0.0	0.0	0.0	0.0	0.0	0.0	0.0	0.0	0.0	0.0	0.0	0.0	0.0	0.0	0.0	0.0	0.0
ENSG00000229241						None	None	None	None	None	None	None	None	None	None	None	nan	nan	nan	nan	nan	nan	nan	nan	nan	nan	nan	nan	nan	nan	nan	nan	nan	nan	nan	nan
ENSG00000286579						None	None	None	None	None	None	None	None	None	None	None	nan	nan	nan	nan	nan	nan	nan	nan	nan	nan	nan	nan	nan	nan	nan	nan	nan	nan	nan	nan
ENSG00000150995	3708	ensembl_gene_id	H. sapiens	3708	H. sapiens	ITPR1	inositol 1,4,5-trisphosphate receptor type 1	ITPR1 encodes the type 1 inositol 1,4,5-trisphosphate receptor, a ligand-gated Ca2+ release channel located on the endoplasmic reticulum membrane. Upon IP3 binding downstream of G protein-coupled or tyrosine kinase receptor activation, ITPR1 opens to release Ca2+ into the cytosol, shaping intracellular Ca2+ oscillations. This Ca2+ signaling regulates synaptic plasticity, Purkinje cell function, muscle contraction, secretion, and cell survival. ITPR1 is highly expressed in cerebellar neurons, where precise Ca2+ handling is critical for motor coordination and cerebellar circuit integrity.	Heterozygous mutations and deletions in ITPR1 cause spinocerebellar ataxia type 15 and related cerebellar ataxias, characterized by progressive gait disturbance, dysarthria, and cerebellar atrophy. Other variants are linked to Gillespie syndrome and broader neurodevelopmental phenotypes. There are currently no approved drugs that directly target ITPR1 for these disorders, but modulators of Ca2+ signaling, neuroprotective agents, and cerebellar rehabilitation strategies are used symptomatically. Drug discovery efforts focus on stabilizing ER Ca2+ homeostasis, correcting channel function, or targeting downstream pathways to slow neurodegeneration in ITPR1-related ataxias.	GO:0007207 phospholipase C-activating G protein-coupled acetylcholine receptor signaling pathway;GO:0099566 regulation of postsynaptic cytosolic calcium ion concentration;GO:1903514 release of sequestered calcium ion into cytosol by endoplasmic reticulum		Predicted intracellular proteins; Human disease related genes:Nervous system diseases:Neurodegenerative diseases; Potential drug targets; Disease related genes; Transporters:Transporter channels and pores	Vesicles (Uncertain)	Caffeine; 1D-myo-inositol 1,4,5-trisphosphate; Glycerin	(M1315)SIG PIP3 SIGNALING IN B LYMPHOCYTES; (M5193)SIG CHEMOTAXIS; (M8626)SIG BCR SIGNALING PATHWAY		1.0	0.0	0.0	0.0	0.0	0.0	0.0	0.0	0.0	0.0	0.0	0.0	1.0	0.0	0.0	0.0	1.0	0.0	0.0	0.0
ENSG00000235947	100126791	ensembl_gene_id	H. sapiens	100126791	H. sapiens	EGOT	eosinophil granule ontogeny transcript										0.0	0.0	0.0	0.0	0.0	0.0	0.0	0.0	0.0	0.0	0.0	0.0	0.0	0.0	0.0	0.0	0.0	0.0	0.0	0.0
ENSG00000275981						None	None	None	None	None	None	None	None	None	None	None	nan	nan	nan	nan	nan	nan	nan	nan	nan	nan	nan	nan	nan	nan	nan	nan	nan	nan	nan	nan
ENSG00000235978	124906209	ensembl_gene_id	H. sapiens	124906209	H. sapiens	LOC124906209	uncharacterized LOC124906209										0.0	0.0	0.0	0.0	0.0	0.0	0.0	0.0	0.0	0.0	0.0	0.0	0.0	0.0	0.0	0.0	0.0	0.0	0.0	0.0
ENSG00000189229	105376944	ensembl_gene_id	H. sapiens	105376944	H. sapiens	LOC105376944	uncharacterized LOC105376944										0.0	0.0	0.0	0.0	0.0	0.0	0.0	0.0	0.0	0.0	0.0	0.0	0.0	0.0	0.0	0.0	0.0	0.0	0.0	0.0
ENSG00000223719	127379682	ensembl_gene_id	H. sapiens	127379682	H. sapiens	YWHAQP10	YWHAQ pseudogene										0.0	0.0	0.0	0.0	0.0	0.0	0.0	0.0	0.0	0.0	0.0	0.0	0.0	0.0	0.0	0.0	0.0	0.0	0.0	0.0
ENSG00000196277	2917	ensembl_gene_id	H. sapiens	2917	H. sapiens	GRM7	glutamate metabotropic receptor 7	GRM7 encodes metabotropic glutamate receptor 7 (mGluR7), a Group III G protein-coupled receptor predominantly located presynaptically at excitatory and inhibitory synapses. Activated by glutamate, it couples to Gi/o proteins to inhibit adenylyl cyclase, reduce cAMP, and suppress neurotransmitter release. GRM7 thus acts as a high-threshold brake on synaptic transmission, shaping short-term plasticity and network excitability. It is highly expressed in hippocampus, cortex, and limbic regions, where it modulates learning, anxiety, and pain processing. Through fine control of glutamatergic and GABAergic output, GRM7 contributes to balanced circuit function in the central nervous system.	Genetic studies implicate GRM7 in epilepsy, schizophrenia, major depression, anxiety disorders, and age-related hearing loss, consistent with its role in synaptic modulation. Altered mGluR7 signaling can disturb excitation-inhibition balance and plasticity, predisposing to seizures, mood dysregulation, and cognitive deficits. GRM7 is a promising target for neuropsychiatric and pain therapeutics, with allosteric modulators and selective agonists/antagonists in preclinical and early clinical development. While several glutamate-pathway drugs are approved for epilepsy and depression, no marketed therapy is yet specifically directed at GRM7, and ongoing efforts aim to achieve receptor subtype selectivity with acceptable safety.	GO:0014050 negative regulation of glutamate secretion;GO:0007196 adenylate cyclase-inhibiting G protein-coupled glutamate receptor signaling pathway;GO:0051956 negative regulation of amino acid transport		Predicted intracellular proteins; G-protein coupled receptors:GPCRs excl olfactory receptors; Potential drug targets; Disease related genes; Human disease related genes:Congenital malformations:Congenital malformations of the nervous system; G-protein coupled receptors:Family 3 (C) receptors	Cytosol (Uncertain)	Glutamic acid			1.0	0.0	0.0	0.0	1.0	0.0	0.0	0.0	1.0	0.0	0.0	1.0	1.0	0.0	0.0	0.0	0.0	0.0	0.0	0.0
ENSG00000227110	100288428	ensembl_gene_id	H. sapiens	100288428	H. sapiens	LMCD1-AS1	LMCD1 antisense RNA 1										0.0	0.0	0.0	0.0	0.0	0.0	0.0	0.0	0.0	0.0	0.0	0.0	0.0	0.0	0.0	0.0	0.0	0.0	0.0	0.0
ENSG00000231401						None	None	None	None	None	None	None	None	None	None	None	nan	nan	nan	nan	nan	nan	nan	nan	nan	nan	nan	nan	nan	nan	nan	nan	nan	nan	nan	nan
ENSG00000071282	29995	ensembl_gene_id	H. sapiens	29995	H. sapiens	LMCD1	LIM and cysteine rich domains 1	LMCD1 encodes a LIM-domain zinc finger protein with an N-terminal cysteine-rich region and two C-terminal LIM domains that mediate protein-protein interactions. It functions primarily as a transcriptional co-regulator, interacting with cardiac and smooth muscle transcription factors such as GATA4 and SRF to modulate gene expression programs controlling muscle growth and differentiation. LMCD1 is expressed in the heart and vasculature, where it influences cardiomyocyte hypertrophy and remodeling. By integrating signaling cues at the level of transcriptional complexes, LMCD1 helps fine-tune developmental and stress-responsive gene expression in muscle tissues.	LMCD1 dysregulation has been linked to cardiac hypertrophy, congenital heart defects, and pulmonary hypertension, likely through altered transcriptional control of sarcomeric and extracellular matrix genes. Genetic variants in LMCD1 have been associated with susceptibility to coronary artery disease and vascular remodeling traits in genome-wide studies. There are no approved drugs that directly target LMCD1, but its downstream pathways overlap with clinically used agents such as beta-blockers, ACE inhibitors, and pulmonary vasodilators that modulate cardiac load and vascular tone. Drug discovery efforts conceptually focus on disrupting maladaptive transcriptional complexes or signaling pathways in which LMCD1 participates rather than the protein itself.	GO:0070886 positive regulation of calcineurin-NFAT signaling cascade;GO:0106058 positive regulation of calcineurin-mediated signaling;GO:0070884 regulation of calcineurin-NFAT signaling cascade		Predicted intracellular proteins	Nucleoplasm;Plasma membrane (Approved); Additional: Cell Junctions;Cytosol				0.0	0.0	0.0	1.0	0.0	0.0	0.0	0.0	0.0	0.0	0.0	0.0	0.0	0.0	0.0	0.0	0.0	0.0	0.0	0.0
ENSG00000125046	51066	ensembl_gene_id	H. sapiens	51066	H. sapiens	SSUH2	ssu-2 homolog	SSUH2 encodes the SSU-2 homolog, a protein that binds heat shock proteins and unfolded proteins and plays a role in odontogenesis. It localizes to both cytoplasm and nucleus, consistent with a chaperone-associated regulatory function during tooth development and epithelial differentiation. Structural features, including a DnaJ-like domain and zinc finger-like repeats, support roles in protein quality control and transcriptional regulation. By coordinating stress-responsive chaperone binding with developmental gene expression programs, SSUH2 helps ensure proper formation and mineralization of dental tissues and may influence epithelial homeostasis in the intestine and other organs.	Pathogenic variants in SSUH2 have been linked to autosomal dominant dentin dysplasia type IC, characterized by abnormal dentin formation, root defects, and early tooth loss. Reduced expression or destabilization of mutant SSUH2 disrupts odontogenic gene networks, leading to defective tooth development and altered dentin structure. Dysregulated SSUH2 expression has also been observed in celiac disease, suggesting broader roles in intestinal epithelial integrity and inflammatory remodeling. There are currently no SSUH2-targeted drugs; management focuses on dental restoration and treating underlying conditions. Future therapeutic concepts might include gene correction, modulation of chaperone interactions, or small molecules that restore SSUH2-dependent transcriptional programs in affected tissues.	GO:0042476 odontogenesis;GO:0009887 animal organ morphogenesis;GO:0009653 anatomical structure morphogenesis		Predicted intracellular proteins; Disease related genes					0.0	0.0	0.0	0.0	0.0	0.0	1.0	0.0	0.0	0.0	0.0	0.0	0.0	0.0	0.0	0.0	0.0	0.0	0.0	0.0
ENSG00000269894						None	None	None	None	None	None	None	None	None	None	None	nan	nan	nan	nan	nan	nan	nan	nan	nan	nan	nan	nan	nan	nan	nan	nan	nan	nan	nan	nan
ENSG00000144560	9686	ensembl_gene_id	H. sapiens	9686	H. sapiens	VGLL4	vestigial like family member 4	VGLL4 encodes vestigial-like family member 4, a transcriptional cofactor that antagonizes growth-promoting signaling pathways. It binds TEAD transcription factors and competes with YAP/TAZ, thereby negatively regulating Hippo signaling output and restraining cell proliferation and survival. VGLL4 also dampens Wnt signaling and broader mitogenic programs, acting as a tumor suppressor-like brake on organ size and tissue growth. Localized in the nucleus, it fine-tunes gene expression programs controlling cell cycle progression, apoptosis, and tissue homeostasis across multiple organs.	VGLL4 downregulation or functional loss has been linked to several cancers, including gastric, lung, and liver tumors, where reduced VGLL4 unleashes YAP/TAZ-driven oncogenic transcription. Restoring VGLL4-TEAD interactions is an emerging strategy to suppress Hippo pathway hyperactivation, with peptide mimetics and small molecules being explored as targeted therapeutics. Although no VGLL4-specific drugs are approved, TEAD inhibitors and YAP/TAZ modulators in development may indirectly exploit VGLL4 biology. VGLL4's role in Wnt and Hippo signaling also makes it a candidate biomarker for prognosis and response to pathway-directed therapies.	GO:0060044 negative regulation of cardiac muscle cell proliferation;GO:0055022 negative regulation of cardiac muscle tissue growth;GO:0061117 negative regulation of heart growth		Predicted intracellular proteins	Nucleoli fibrillar center (Approved); Additional: Nucleoplasm				0.0	0.0	0.0	0.0	0.0	0.0	0.0	0.0	0.0	0.0	0.0	0.0	0.0	0.0	0.0	0.0	0.0	0.0	0.0	0.0
ENSG00000271716						None	None	None	None	None	None	None	None	None	None	None	nan	nan	nan	nan	nan	nan	nan	nan	nan	nan	nan	nan	nan	nan	nan	nan	nan	nan	nan	nan
ENSG00000144559	132001	ensembl_gene_id	H. sapiens	132001	H. sapiens	TAMM41	TAM41 mitochondrial translocator assembly and maintenance homolog	TAMM41 encodes a mitochondrial inner membrane protein with phosphatidate cytidylyltransferase activity that catalyzes CDP-diacylglycerol formation, a key step in cardiolipin biosynthesis. By sustaining cardiolipin production, TAMM41 maintains mitochondrial inner membrane architecture, respiratory chain supercomplex assembly, and efficient oxidative phosphorylation. It participates in organizing protein translocases and stabilizing mitochondrial cristae, thereby supporting ATP generation and metabolic flexibility. TAMM41 activity is particularly important in high-energy-demand tissues such as heart, skeletal muscle, and brain, where subtle defects in cardiolipin homeostasis can severely impair cellular bioenergetics.	Loss-of-function TAMM41 variants cause combined oxidative phosphorylation deficiency 56, a mitochondrial disorder presenting with lactic acidosis, cardiomyopathy, muscle weakness, and neurodevelopmental delay. Defective cardiolipin biosynthesis destabilizes respiratory chain complexes, leading to impaired ATP production and increased reactive oxygen species. No TAMM41-targeted therapies exist; current management is supportive, including nutritional optimization and treatment of organ-specific complications. Drug discovery is exploring strategies that stabilize mitochondrial membranes, boost residual oxidative phosphorylation, or modulate cardiolipin metabolism, inspired by approaches used in Barth syndrome, though these remain experimental for TAMM41-related disease.	GO:0032049 cardiolipin biosynthetic process;GO:0006655 phosphatidylglycerol biosynthetic process;GO:0032048 cardiolipin metabolic process		ENZYME proteins:Transferases; Predicted intracellular proteins; Enzymes	Cytosol (Approved)				0.0	0.0	0.0	0.0	0.0	0.0	0.0	0.0	0.0	0.0	0.0	0.0	0.0	0.0	0.0	0.0	0.0	0.0	0.0	0.0
ENSG00000132170	5468	ensembl_gene_id	H. sapiens	5468	H. sapiens	PPARG	peroxisome proliferator activated receptor gamma	PPARG encodes peroxisome proliferator-activated receptor gamma, a ligand-activated nuclear receptor that heterodimerizes with RXR to regulate transcription of genes controlling adipocyte differentiation, lipid storage, and insulin sensitivity. Activated by endogenous fatty acid derivatives and synthetic agonists, PPAR promotes adipogenesis, enhances glucose uptake, and modulates inflammatory responses in adipose tissue, macrophages, and other cell types. It is a master regulator of energy balance, adipokine secretion, and systemic metabolic homeostasis. Alternative isoforms and tissue-specific cofactor interactions fine-tune PPARG's effects across metabolic organs.	PPARG plays a central role in type 2 diabetes, obesity, atherosclerosis, and certain cancers. Loss-of-function mutations cause familial partial lipodystrophy and severe insulin resistance, whereas overactivation can drive weight gain and fluid retention. Thiazolidinediones such as pioglitazone and rosiglitazone are PPAR agonists that improve insulin sensitivity and are approved for type 2 diabetes, though their use is limited by side effects including edema, heart failure risk, and bone loss. Ongoing drug discovery targets selective PPAR modulators, partial agonists, and post-translational regulators to retain metabolic benefits while minimizing cardiovascular and skeletal toxicity.	GO:1904597 negative regulation of connective tissue replacement involved in inflammatory response wound healing;GO:1905204 negative regulation of connective tissue replacement;GO:0070165 positive regulation of adiponectin secretion		FDA approved drug targets:Small molecule drugs; Predicted intracellular proteins; Cancer-related genes:Candidate cancer biomarkers; Disease related genes; Human disease related genes:Endocrine and metabolic diseases:Other endocrine and metabolic diseases; Nuclear receptors; Human disease related genes:Endocrine and metabolic diseases:Diabetes; Human disease related genes:Congenital disorders of metabolism:Other congenital disorders of metabolism; Transcription factors:Zinc-coordinating DNA-binding domains; Human disease related genes:Cancers:Cancers of endocrine organs	Nucleoplasm;Vesicles (Enhanced)	alpha-Linolenic acid; Icosapent; Troglitazone; Mesalazine; Valproic acid; Indomethacin; Rosiglitazone; Fenoprofen; Nateglinide; Sulfasalazine; Clofazimine; Repaglinide; Telmisartan; Balsalazide; Ibuprofen; Glipizide; Amiodarone; Pioglitazone; Mitiglinide; Bezafibrate; Flufenamic acid; Resveratrol; Phthalic Acid; Capric acid; Doconexent; Oleic Acid; (S)-3-(4-(2-Carbazol-9-Yl-Ethoxy)-Phenyl)-2-Ethoxy-Propionic Acid; 2-{5-[3-(6-BENZOYL-1-PROPYLNAPHTHALEN-2-YLOXY)PROPOXY]INDOL-1-YL}ETHANOIC ACID; Reglitazar; Elafibranor; AMG-131; CLX-0921; Muraglitazar; Ertiprotafib; Ragaglitazar; Tesaglitazar; (2S)-3-(1-{[2-(2-CHLOROPHENYL)-5-METHYL-1,3-OXAZOL-4-YL]METHYL}-1H-INDOL-5-YL)-2-ETHOXYPROPANOIC ACID; (9Z,11E,13S)-13-hydroxyoctadeca-9,11-dienoic acid; 2-{5-[3-(7-PROPYL-3-TRIFLUOROMETHYLBENZO[D]ISOXAZOL-6-YLOXY)PROPOXY]INDOL-1-YL}ETHANOIC ACID; (4S,5E,7Z,10Z,13Z,16Z,19Z)-4-hydroxydocosa-5,7,10,13,16,19-hexaenoic acid; (5R,6E,8Z,11Z,14Z,17Z)-5-hydroxyicosa-6,8,11,14,17-pentaenoic acid; (8E,10S,12Z)-10-hydroxy-6-oxooctadeca-8,12-dienoic acid; (8R,9Z,12Z)-8-hydroxy-6-oxooctadeca-9,12-dienoic acid; 9(S)-HODE; difluoro(5-{2-[(5-octyl-1H-pyrrol-2-yl-kappaN)methylidene]-2H-pyrrol-5-yl-kappaN}pentanoato)boron; (2S)-2-ETHOXY-3-{4-[2-(10H-PHENOXAZIN-10-YL)ETHOXY]PHENYL}PROPANOIC ACID; 3-(5-methoxy-1H-indol-3-yl)propanoic acid; Indeglitazar; (2S)-2-(4-ethylphenoxy)-3-phenylpropanoic acid; 2-chloro-5-nitro-N-phenylbenzamide; (2S)-2-(biphenyl-4-yloxy)-3-phenylpropanoic acid; 3-[5-(2-nitropent-1-en-1-yl)furan-2-yl]benzoic acid; 2-[(2,4-DICHLOROBENZOYL)AMINO]-5-(PYRIMIDIN-2-YLOXY)BENZOIC ACID; (5E,14E)-11-oxoprosta-5,9,12,14-tetraen-1-oic acid; 3-FLUORO-N-[1-(4-FLUOROPHENYL)-3-(2-THIENYL)-1H-PYRAZOL-5-YL]BENZENESULFONAMIDE; Triclosan; (2S)-2-(4-chlorophenoxy)-3-phenylpropanoic acid; Aleglitazar; Clinofibrate; Cannabidiol; Lobeglitazone; Ciglitazone; Dexibuprofen; Omega-3 fatty acids; Curcumin; Arhalofenate; Isoflavone; Naveglitazar; Fenofibric acid; Fish oil; Medical Cannabis; Nabiximols; Darglitazone; Curcumin sulfate	(M162)PID RXR VDR PATHWAY; (M23)PID WNT NONCANONICAL PATHWAY; (M60)PID NFAT TFPATHWAY	(M5892)HALLMARK CHOLESTEROL HOMEOSTASIS; (M5942)HALLMARK UV RESPONSE DN; (M5905)HALLMARK ADIPOGENESIS	0.0	0.0	0.0	1.0	0.0	1.0	0.0	1.0	0.0	1.0	0.0	1.0	0.0	0.0	0.0	0.0	0.0	0.0	0.0	1.0
ENSG00000225026						None	None	None	None	None	None	None	None	None	None	None	nan	nan	nan	nan	nan	nan	nan	nan	nan	nan	nan	nan	nan	nan	nan	nan	nan	nan	nan	nan
ENSG00000154743	80746	ensembl_gene_id	H. sapiens	80746	H. sapiens	TSEN2	tRNA splicing endonuclease subunit 2	TSEN2 encodes a catalytic subunit of the tRNA splicing endonuclease complex, which performs the first step of intron removal from precursor tRNAs. By cleaving intron-containing tRNAs at defined splice sites, TSEN2 helps generate mature tRNAs essential for accurate translation and global protein synthesis. The TSEN complex also participates in processing some noncanonical RNA substrates, linking it to broader RNA metabolism. Proper TSEN2 function is therefore critical for neuronal and cerebellar development, where high translational demand and precise proteostasis are required for growth, synapse formation, and maintenance of complex brain circuitry.	Biallelic mutations in TSEN2 cause pontocerebellar hypoplasia type 2, a severe neurodevelopmental disorder characterized by microcephaly, profound developmental delay, movement abnormalities, and progressive cerebellar and brainstem atrophy. The disease reflects impaired tRNA splicing, defective translation, and neuronal vulnerability, particularly in motor and cerebellar systems. There are no TSEN2-targeted therapies; management is supportive. Drug discovery efforts are at an early stage, exploring RNA repair, tRNA biology, and modulation of cellular stress responses. Future strategies may include gene replacement, RNA editing, or small molecules that stabilize residual TSEN complex activity in hypomorphic alleles.	GO:0000379 tRNA-type intron splice site recognition and cleavage;GO:0006388 tRNA splicing, via endonucleolytic cleavage and ligation;GO:0000394 RNA splicing, via endonucleolytic cleavage and ligation		Predicted intracellular proteins; Potential drug targets; Disease related genes; Human disease related genes:Congenital malformations:Congenital malformations of the nervous system; ENZYME proteins:Lyases; Enzymes	Nucleoplasm (Supported); Additional: Centrosome;Cytosol				0.0	0.0	0.0	0.0	0.0	0.0	0.0	0.0	0.0	0.0	0.0	0.0	0.0	0.0	0.0	0.0	0.0	0.0	0.0	0.0
ENSG00000251774	106479733	ensembl_gene_id	H. sapiens	106479733	H. sapiens	RNU6-377P	RNA, U6 small nuclear 377, pseudogene										0.0	0.0	0.0	0.0	0.0	0.0	0.0	0.0	0.0	0.0	0.0	0.0	0.0	0.0	0.0	0.0	0.0	0.0	0.0	0.0
ENSG00000075975	23609	ensembl_gene_id	H. sapiens	23609	H. sapiens	MKRN2	makorin ring finger protein 2	MKRN2 encodes a RING finger E3 ubiquitin ligase of the makorin family, containing multiple zinc-finger domains that mediate RNA and protein interactions. It catalyzes ubiquitination of specific substrates, targeting them for proteasomal degradation or functional modulation. MKRN2 overlaps the RAF1 locus in antisense orientation and may co-regulate RAF1 expression or signaling. It participates in transcriptional regulation, spermatogenesis, and neural development, and has been linked to control of innate immune responses. Through ubiquitin-dependent signaling, MKRN2 fine-tunes key pathways governing cell growth, differentiation, and stress adaptation.	Dysregulated MKRN2 expression or function has been associated with cancer, infertility, and neurodevelopmental phenotypes in experimental models, although clear monogenic human syndromes remain to be defined. Its potential co-regulation of RAF1 and involvement in MAPK signaling place MKRN2 at the crossroads of oncogenic pathways. As an E3 ligase, MKRN2 is conceptually druggable via small molecules that modulate its activity or substrate recognition, and it could be harnessed in targeted protein degradation strategies. However, no approved drugs or advanced clinical candidates specifically target MKRN2, and research is still largely mechanistic.	GO:0002862 negative regulation of inflammatory response to antigenic stimulus;GO:0002861 regulation of inflammatory response to antigenic stimulus;GO:1901223 negative regulation of non-canonical NF-kappaB signal transduction		ENZYME proteins:Transferases; Predicted intracellular proteins; Enzymes	Cytosol;Nucleoplasm (Approved)				0.0	0.0	0.0	0.0	0.0	0.0	0.0	0.0	0.0	0.0	0.0	0.0	0.0	0.0	0.0	0.0	0.0	0.0	0.0	0.0
ENSG00000272263						None	None	None	None	None	None	None	None	None	None	None	nan	nan	nan	nan	nan	nan	nan	nan	nan	nan	nan	nan	nan	nan	nan	nan	nan	nan	nan	nan
ENSG00000144711	9922	ensembl_gene_id	H. sapiens	9922	H. sapiens	IQSEC1	IQ motif and Sec7 domain ArfGEF 1	IQSEC1 encodes a guanine nucleotide exchange factor (GEF) for ARF family small GTPases, containing an IQ motif and Sec7 domain. It activates ARF proteins by promoting GDP-GTP exchange, thereby regulating endocytic trafficking, focal adhesion turnover, and actin cytoskeleton dynamics. IQSEC1 localizes to the cytosol, centrosomes, and nucleus, integrating signaling cues that control cell migration and synaptic receptor internalization. In neurons and epithelial cells, it modulates membrane remodeling and adhesion, influencing development, polarity, and plasticity.	Germline variants in IQSEC1 are implicated in intellectual developmental disorder with short stature and behavioral abnormalities, likely via disrupted synaptic trafficking and neurodevelopmental signaling. Somatic overexpression or alteration of IQSEC1 has been reported in lung adenocarcinoma and non-small cell lung cancer, where it may promote invasion and metastasis through ARF-dependent cytoskeletal remodeling. IQSEC1 is being explored as a biomarker and potential vulnerability in lung cancer, though no direct inhibitors are yet approved. Drug discovery efforts focus on targeting Sec7-domain ARFGEFs and downstream pathways to curb tumor cell motility and aberrant receptor trafficking.	GO:0120183 positive regulation of focal adhesion disassembly;GO:0120182 regulation of focal adhesion disassembly;GO:0051549 positive regulation of keratinocyte migration		Predicted intracellular proteins; Human disease related genes:Congenital malformations:Other congenital malformations; Disease related genes	Cytosol (Supported); Additional: Centrosome;Nucleoplasm;Vesicles		(M86)PID ARF6 PATHWAY		1.0	0.0	0.0	0.0	0.0	0.0	0.0	0.0	1.0	0.0	0.0	0.0	0.0	0.0	0.0	0.0	0.0	0.0	0.0	0.0
ENSG00000275340						None	None	None	None	None	None	None	None	None	None	None	nan	nan	nan	nan	nan	nan	nan	nan	nan	nan	nan	nan	nan	nan	nan	nan	nan	nan	nan	nan
ENSG00000180438						None	None	None	None	None	None	None	None	None	None	None	nan	nan	nan	nan	nan	nan	nan	nan	nan	nan	nan	nan	nan	nan	nan	nan	nan	nan	nan	nan
ENSG00000287059						None	None	None	None	None	None	None	None	None	None	None	nan	nan	nan	nan	nan	nan	nan	nan	nan	nan	nan	nan	nan	nan	nan	nan	nan	nan	nan	nan
ENSG00000170876	79188	ensembl_gene_id	H. sapiens	79188	H. sapiens	TMEM43	transmembrane protein 43	TMEM43 encodes a multi-pass nuclear envelope and inner membrane protein involved in maintaining nuclear architecture, mechanotransduction, and possibly interactions with desmosomal and transcriptional regulators in cardiomyocytes. It contains a PPAR response element in its promoter, linking it to adipogenic signaling pathways that influence myocardial lipid handling. TMEM43 contributes to structural integrity and electrical stability of the ventricular myocardium, particularly in the right ventricle, where it helps preserve cardiomyocyte cohesion and resistance to mechanical stress during repetitive contraction.	Mutations in TMEM43 cause autosomal dominant arrhythmogenic right ventricular cardiomyopathy type 5, characterized by fibrofatty replacement of myocardium, ventricular tachycardia, heart failure, and high risk of sudden cardiac death. The pathogenic p.S358L variant is especially aggressive, with sex- and age-dependent penetrance. Disease mechanisms involve nuclear envelope dysfunction, altered gene expression, and enhanced adipogenic remodeling driven by PPAR signaling. No TMEM43-specific drugs exist, but management includes implantable cardioverter-defibrillators, antiarrhythmic drugs, and heart failure therapy. Drug discovery efforts focus on modulating fibrofatty remodeling, PPAR activity, and desmosomal signaling to slow disease progression.	GO:0071763 nuclear membrane organization;GO:0006998 nuclear envelope organization;GO:0006997 nucleus organization		Human disease related genes:Musculoskeletal diseases:Muscular diseases; Human disease related genes:Cardiovascular diseases:Cardiac diseases; Disease related genes					0.0	0.0	0.0	0.0	0.0	0.0	0.0	0.0	0.0	0.0	0.0	0.0	0.0	0.0	0.0	0.0	0.0	0.0	0.0	0.0
ENSG00000228242						None	None	None	None	None	None	None	None	None	None	None	nan	nan	nan	nan	nan	nan	nan	nan	nan	nan	nan	nan	nan	nan	nan	nan	nan	nan	nan	nan
ENSG00000131389	6533	ensembl_gene_id	H. sapiens	6533	H. sapiens	SLC6A6	solute carrier family 6 member 6	SLC6A6 encodes TauT, a sodium- and chloride-dependent transporter that mediates high-affinity uptake of taurine and beta-alanine across cell membranes. It is widely expressed, with prominent roles in heart, retina, brain, and skeletal muscle, where taurine supports osmoregulation, calcium handling, membrane stabilization, and antioxidant defense. By controlling intracellular taurine levels, SLC6A6 helps maintain cellular volume, excitability, and mitochondrial function. Alternative splicing generates multiple isoforms, and TauT activity is tightly coupled to ion gradients, integrating nutrient transport with cellular energy status and stress responses.	Loss-of-function variants in SLC6A6 cause severe hypotaurinemia leading to early-onset retinal degeneration and dilated cardiomyopathy, which can be partially reversed or stabilized by high-dose oral taurine supplementation. Impaired TauT function is emerging as a Mendelian cause of Leber congenital amaurosis-like phenotypes and syndromic cardiomyopathy, making taurine levels a potential newborn screening marker. Overexpression of TauT has also been linked to cancer cell survival and therapy resistance, prompting interest in TauT inhibitors as experimental anticancer strategies, though no TauT-targeted drugs are yet approved and current interventions focus on taurine replacement.	GO:0001762 beta-alanine transport;GO:0051939 gamma-aminobutyric acid import;GO:0015734 taurine transmembrane transport		Transporters:Electrochemical Potential-driven transporters; Potential drug targets; Disease related genes	Cell Junctions;Cytosol (Approved)			(M5891)HALLMARK HYPOXIA; (M5924)HALLMARK MTORC1 SIGNALING; (M5934)HALLMARK XENOBIOTIC METABOLISM	0.0	0.0	0.0	0.0	0.0	0.0	0.0	1.0	1.0	0.0	0.0	0.0	0.0	0.0	0.0	0.0	0.0	0.0	0.0	0.0
ENSG00000154781	51244	ensembl_gene_id	H. sapiens	51244	H. sapiens	CCDC174	coiled-coil domain containing 174	CCDC174 encodes a nuclear coiled-coil protein that interacts with eIF4A3 and functions as part of the exon junction complex. It contributes to RNA processing, translation regulation, and nonsense-mediated mRNA decay, helping ensure fidelity of gene expression. By coordinating post-transcriptional surveillance and mRNA maturation, CCDC174 supports proper protein synthesis and neuronal development. Its structural domains enable stable protein-protein interactions essential for assembling RNA-processing machinery in the nucleus.	Mutations in CCDC174 cause infantile hypotonia with psychomotor retardation, highlighting its importance in neurodevelopment and mRNA surveillance. Disruption of exon junction complex function can impair neuronal protein synthesis and lead to global developmental delays. No targeted therapies exist, and treatment is supportive. Drug discovery efforts focus on broader RNA-processing pathways, including modulators of nonsense-mediated decay, but none specifically address CCDC174 deficiency. Understanding its molecular role may guide future therapeutic strategies for rare neurodevelopmental disorders.			Predicted intracellular proteins; Human disease related genes:Congenital malformations:Other congenital malformations; Disease related genes	Nucleoplasm (Enhanced)				0.0	0.0	0.0	0.0	0.0	0.0	0.0	0.0	0.0	0.0	0.0	0.0	0.0	0.0	0.0	0.0	0.0	0.0	0.0	0.0
ENSG00000131379	84077	ensembl_gene_id	H. sapiens	84077	H. sapiens	FAM194C	family with sequence similarity 149 member C	C3orf20 encodes a poorly characterized protein localized to the cytoplasm, with no well-defined domains or enzymatic motifs. Its subcellular distribution suggests a role in general cellular processes such as protein trafficking, signaling complex assembly, or cytoskeletal organization, but specific molecular partners remain unknown. As an open reading frame on chromosome 3, C3orf20 has been identified primarily through genomic annotation rather than functional studies. Ongoing proteomic and interaction mapping efforts aim to place C3orf20 within known pathways, which will be essential for understanding its contribution to cell physiology and tissue-specific functions.	At present, C3orf20 has no firmly established monogenic disease associations, and its clinical relevance is largely inferred from statistical links in large-scale genomic studies. Variants in or near C3orf20 may appear in genome-wide association signals for complex traits, but causal mechanisms remain speculative. There are no targeted drugs or active drug discovery programs focused specifically on C3orf20. Instead, it is monitored as a candidate locus in systems genetics and cancer genomics, where changes in expression or copy number could subtly influence disease phenotypes through yet-to-be-defined cellular pathways.			Predicted intracellular proteins	Cytosol;Plasma membrane (Uncertain)				0.0	0.0	0.0	0.0	0.0	0.0	0.0	0.0	0.0	0.0	0.0	0.0	0.0	0.0	0.0	0.0	0.0	0.0	0.0	0.0
ENSG00000131368	64432	ensembl_gene_id	H. sapiens	64432	H. sapiens	MRPS25	mitochondrial ribosomal protein S25	MRPS25 encodes a protein component of the 28S small subunit of the mitochondrial ribosome (mitoribosome), which is responsible for translating the 13 protein-coding genes of the mitochondrial genome. These proteins are essential subunits of the oxidative phosphorylation complexes. MRPS25 contributes to ribosomal structure, rRNA stabilization, and accurate decoding during mitochondrial translation. Because mitoribosomes have a high protein-to-rRNA ratio and species-specific composition, MRPS25 is critical for maintaining efficient mitochondrial protein synthesis and, consequently, cellular energy production and metabolic homeostasis.	Defects in mitochondrial ribosomal proteins, including MRPS25, can impair oxidative phosphorylation and cause mitochondrial diseases characterized by neuromuscular, cardiac, or metabolic phenotypes, although MRPS25-specific syndromes are only beginning to be defined. Emerging reports link MRPS25 variants to combined oxidative phosphorylation deficiencies and developmental delay. No drugs directly target MRPS25, but mitochondrial translation and ribosome function are modulated indirectly by antibiotics like linezolid and chloramphenicol, which can cause mitochondrial toxicity. Therapeutic efforts focus on supportive care, metabolic supplementation, and experimental strategies to enhance mitochondrial biogenesis or bypass respiratory chain defects.	GO:0032543 mitochondrial translation;GO:0140053 mitochondrial gene expression;GO:0006412 translation		Predicted intracellular proteins; Human disease related genes:Congenital disorders of metabolism:Mitochondrial diseases; Ribosomal proteins; Disease related genes	Mitochondria (Supported)				0.0	0.0	0.0	0.0	0.0	0.0	0.0	0.0	0.0	0.0	0.0	0.0	0.0	0.0	0.0	0.0	0.0	0.0	0.0	0.0
ENSG00000131375	23473	ensembl_gene_id	H. sapiens	23473	H. sapiens	CAPN7	calpain 7	CAPN7 encodes calpain 7, a non-lysosomal cysteine protease belonging to the calpain family, which typically forms heterodimers with a small regulatory subunit. Although its precise substrates and regulation are not fully defined, CAPN7 is a thiol protease with domains that interact with microtubule-interacting and trafficking proteins, implicating it in cytoskeletal dynamics and membrane trafficking. Unlike classical calcium-dependent calpains, orthologs suggest CAPN7 may have atypical or reduced calcium dependence. Through limited proteolysis of target proteins, CAPN7 likely modulates signaling complexes, cell migration, and responses to cellular stress.	Calpains broadly have been implicated in neurodegenerative processes, ischemic injury, and cancer, but CAPN7-specific human disorders remain poorly characterized. Expression and pathway analyses link CAPN7 to extracellular matrix degradation, cell migration, and neurodegenerative signaling, suggesting it could contribute to tissue remodeling and neuronal vulnerability. No approved drugs selectively target CAPN7; current calpain inhibitors are generally broad-spectrum and mostly experimental. Drug discovery efforts in the calpain field aim to develop isoform-selective inhibitors to reduce off-target toxicity, and CAPN7 is a potential candidate for such precision approaches in diseases where its activity is shown to be pathogenic.	GO:0097264 self proteolysis;GO:0010634 positive regulation of epithelial cell migration;GO:0010632 regulation of epithelial cell migration		Predicted intracellular proteins; Peptidases:Cysteine-type peptidases; Enzymes	Cytosol (Approved); Additional: Centrosome				0.0	0.0	0.0	0.0	0.0	0.0	0.0	0.0	0.0	0.0	0.0	0.0	0.0	0.0	0.0	0.0	0.0	1.0	0.0	0.0
ENSG00000224660	100505696	ensembl_gene_id	H. sapiens	100505696	H. sapiens	SH3BP5-AS1	SH3BP5 antisense RNA 1										0.0	0.0	0.0	0.0	0.0	0.0	0.0	0.0	0.0	0.0	0.0	0.0	0.0	0.0	0.0	0.0	0.0	0.0	0.0	0.0
ENSG00000131370	9467	ensembl_gene_id	H. sapiens	9467	H. sapiens	SH3BP5	SH3 domain binding protein 5	SH3BP5 encodes a BTK-associated scaffold and guanine nucleotide exchange factor that activates Rab11 GTPases while also inhibiting Bruton's tyrosine kinase activity. It localizes to recycling endosomes, cytoplasmic vesicle membranes, mitochondria, and nuclear bodies, integrating vesicle trafficking with stress and apoptotic signaling. By binding JNK on mitochondria, SH3BP5 modulates reactive oxygen species production and sustained JNK activation, thereby influencing cell survival and death decisions. Overall, it acts as a key regulator of intracellular signal transduction at the interface of B-cell receptor signaling, endosomal dynamics, and mitochondrial stress responses.	SH3BP5 dysregulation has been linked to acute myeloid leukemia, where elevated expression correlates with poor prognosis and promotes JNK-BAD-mediated survival of leukemic cells, making it a candidate therapeutic target. Altered expression has also been reported in lung adenocarcinoma and ovarian cancer, suggesting biomarker potential for early detection and risk stratification. Its role in B-cell receptor and JNK signaling positions SH3BP5 within pathways already targeted by BTK and JNK inhibitors, although no SH3BP5-specific drugs are approved. Current efforts focus on modulating its Rab11 GEF and kinase-inhibitory functions to fine-tune oncogenic signaling and apoptosis.	GO:0035556 intracellular signal transduction;GO:0007165 signal transduction;GO:0023052 signaling		Predicted intracellular proteins	Nuclear bodies;Nucleoplasm (Enhanced)		(M10)PID BCR 5PATHWAY	(M5906)HALLMARK ESTROGEN RESPONSE EARLY	0.0	0.0	0.0	0.0	0.0	0.0	0.0	0.0	0.0	0.0	0.0	0.0	0.0	0.0	0.0	0.0	0.0	0.0	0.0	0.0
ENSG00000206562	131965	ensembl_gene_id	H. sapiens	131965	H. sapiens	METTL6	methyltransferase 6, tRNA N3-cytidine	METTL6 encodes a tRNA N3-cytidine methyltransferase that catalyzes methylation of cytidine at position 32 in specific tRNAs, operating in both cytoplasm and nucleus. This modification fine-tunes tRNA structure, stability, and decoding properties, thereby influencing translation efficiency and fidelity for subsets of codons. METTL6 interacts with other RNA-binding proteins and enzymes, integrating into broader RNA modification networks that coordinate gene expression with cellular stress and proliferation. By shaping the epitranscriptomic landscape of tRNAs, METTL6 contributes to proteome control and cellular homeostasis.	Dysregulation of METTL6 has been associated with cancer, including hepatocellular and colorectal carcinomas, where altered tRNA methylation can support rapid proliferation and metabolic reprogramming. Experimental knockdown studies indicate that METTL6 is required for optimal tumor cell growth, making it a potential target in oncology. Small-molecule inhibitors of RNA methyltransferases are an emerging drug class, and METTL6 is being explored alongside other epitranscriptomic enzymes as a candidate for selective cancer therapy. No approved drugs currently target METTL6, but its role in translational control and tumor fitness keeps it on the radar for future drug discovery.	GO:0106217 tRNA C3-cytosine methylation;GO:0030488 tRNA methylation;GO:0001510 RNA methylation		Predicted intracellular proteins	Vesicles (Approved)				0.0	0.0	0.0	0.0	0.0	0.0	0.0	0.0	0.0	0.0	0.0	0.0	0.0	0.0	0.0	0.0	0.0	0.0	0.0	0.0
ENSG00000144597	85403	ensembl_gene_id	H. sapiens	85403	H. sapiens	EAF1	ELL associated factor 1	EAF1 encodes ELL-associated factor 1, a nuclear protein that partners with the transcription elongation factor ELL to enhance RNA polymerase II processivity. As part of elongation complexes, EAF1 helps stabilize ELL on chromatin, promoting efficient transcription of protein-coding genes. It localizes to nuclear bodies and intercellular bridges, linking transcriptional control with cell division and cytokinesis. By fine-tuning elongation rather than initiation, EAF1 contributes to precise gene expression programs required for proliferation, differentiation, and tissue homeostasis in multiple cell types.	EAF1 lies at the crossroads of transcriptional control and cell-cycle regulation, and its dysregulation has been implicated in oncogenesis, particularly hematologic and solid tumors where elongation factor complexes are frequently altered. Although direct EAF1 mutations are rare, aberrant expression or interaction with fusion oncoproteins may contribute to leukemogenesis and cancer progression. No approved drugs specifically target EAF1, but transcriptional machinery inhibitors, CDK9 inhibitors, and epigenetic modulators indirectly affect EAF1-dependent elongation. These pathways are being explored in drug discovery to exploit transcriptional addiction in cancer.	GO:0006368 transcription elongation by RNA polymerase II;GO:0006354 DNA-templated transcription elongation;GO:0034243 regulation of transcription elongation by RNA polymerase II		Predicted intracellular proteins	Nuclear bodies;Nucleoplasm (Approved); Additional: Vesicles				0.0	0.0	0.0	0.0	0.0	0.0	0.0	0.0	0.0	0.0	0.0	0.0	0.0	0.0	0.0	0.0	0.0	0.0	0.0	0.0
ENSG00000249786						None	None	None	None	None	None	None	None	None	None	None	nan	nan	nan	nan	nan	nan	nan	nan	nan	nan	nan	nan	nan	nan	nan	nan	nan	nan	nan	nan
ENSG00000131373	26061	ensembl_gene_id	H. sapiens	26061	H. sapiens	HACL1	2-hydroxyacyl-CoA lyase 1	HACL1 encodes 2-hydroxyacyl-CoA lyase 1, a peroxisomal enzyme that catalyzes the first step of alpha-oxidation of 3-methyl-branched and 2-hydroxy fatty acids, including phytanic acid. It requires thiamine pyrophosphate and divalent cations for activity and participates in converting 2-hydroxyacyl-CoA intermediates into formyl-CoA and shortened aldehydes, which are further metabolized. HACL1 localizes to peroxisomes and the nucleoplasm, integrating fatty acid alpha-oxidation with broader lipid and energy metabolism. Its function is critical for preventing accumulation of branched-chain fatty acids that cannot undergo conventional beta-oxidation.	Defects in HACL1 impair alpha-oxidation and can contribute to phytanic acid accumulation and related neurodegenerative or metabolic phenotypes, overlapping with but distinct from classic Refsum disease caused by PHYH mutations. Human HACL1 deficiency is rare and still being defined, but experimental models show neurological dysfunction, growth abnormalities, and lipid storage defects. There are no approved drugs that directly target HACL1; management of related metabolic conditions relies on dietary restriction of phytanic acid and supportive care. Drug discovery interest centers on understanding peroxisomal alpha-oxidation and potentially enhancing residual pathway activity, but HACL1 remains a mechanistic rather than pharmacologic focus.	GO:1903512 phytanic acid metabolic process;GO:0097089 methyl-branched fatty acid metabolic process;GO:0001561 fatty acid alpha-oxidation		Predicted intracellular proteins; Enzymes; ENZYME proteins:Lyases	Vesicles (Supported); Additional: Nucleoplasm			(M5948)HALLMARK BILE ACID METABOLISM; (M5934)HALLMARK XENOBIOTIC METABOLISM	0.0	0.0	0.0	0.0	0.0	0.0	0.0	0.0	0.0	0.0	0.0	0.0	0.0	0.0	0.0	0.0	0.0	0.0	0.0	0.0
ENSG00000169814	686	ensembl_gene_id	H. sapiens	686	H. sapiens	BTD	biotinidase	BTD encodes biotinidase, a key enzyme in biotin recycling that cleaves biocytin and other biotinylated peptides to regenerate free biotin. This process maintains adequate biotin levels for carboxylases involved in fatty acid synthesis, gluconeogenesis, and amino acid catabolism. Biotinidase also exhibits biotinyl transferase activity, contributing to post-translational biotinylation of proteins. By sustaining cellular biotin homeostasis, BTD supports energy metabolism, nervous system function, and skin and hair integrity.	Loss-of-function mutations in BTD cause biotinidase deficiency, an autosomal recessive metabolic disorder leading to seizures, hypotonia, developmental delay, hearing loss, skin rash, and alopecia if untreated. Newborn screening programs routinely test for this condition because early diagnosis enables simple, highly effective treatment with oral biotin supplementation. Lifelong pharmacologic doses of biotin can prevent or reverse most symptoms, making BTD a success story in metabolic therapy. Drug discovery is not focused on novel inhibitors but on optimizing dosing, adherence, and global access to biotin, while genotype-phenotype studies refine prognosis and management strategies.	GO:0006768 biotin metabolic process;GO:0006790 sulfur compound metabolic process;GO:0032787 monocarboxylic acid metabolic process		Predicted intracellular proteins; ENZYME proteins:Hydrolases; Potential drug targets; Disease related genes; Human disease related genes:Congenital disorders of metabolism:Congenital disorders of cofactor/vitamin metabolism; Predicted secreted proteins; Enzymes					0.0	0.0	1.0	0.0	0.0	0.0	0.0	0.0	0.0	0.0	0.0	0.0	0.0	0.0	0.0	0.0	0.0	0.0	0.0	0.0
ENSG00000206560	23243	ensembl_gene_id	H. sapiens	23243	H. sapiens	ANKRD28	ankyrin repeat domain 28	ANKRD28 encodes an ankyrin repeat-containing protein predicted to localize to the cytosol and nucleoplasm, where ankyrin motifs typically mediate protein-protein interactions. It has been implicated as a regulatory subunit or scaffold in phosphatase complexes, including those involving protein phosphatase 6, thereby influencing signaling pathways that control cell cycle progression, DNA damage responses, and cytoskeletal organization. By organizing signaling assemblies through its ankyrin repeats, ANKRD28 likely contributes to fine-tuning of kinase-phosphatase networks in diverse cellular contexts.	Although ANKRD28 is not yet firmly established as a monogenic disease gene, altered expression or mutation has been reported in some cancers and may influence tumor cell proliferation, survival, and migration through dysregulated phosphatase signaling. Its role in phosphatase complexes makes it a potential modulator of responses to DNA damage and targeted kinase inhibitors. There are currently no ANKRD28-specific drugs, but many oncology agents target kinases whose activity is counterbalanced by associated phosphatases, and ANKRD28 is being explored as a candidate biomarker or vulnerability in phosphatase-centered drug discovery.	GO:0051894 positive regulation of focal adhesion assembly;GO:0150117 positive regulation of cell-substrate junction organization;GO:0001954 positive regulation of cell-matrix adhesion		Predicted intracellular proteins					0.0	0.0	0.0	0.0	0.0	0.0	0.0	0.0	0.0	0.0	0.0	0.0	0.0	0.0	0.0	0.0	0.0	0.0	0.0	0.0
ENSG00000287042						None	None	None	None	None	None	None	None	None	None	None	nan	nan	nan	nan	nan	nan	nan	nan	nan	nan	nan	nan	nan	nan	nan	nan	nan	nan	nan	nan
ENSG00000131386	117248	ensembl_gene_id	H. sapiens	117248	H. sapiens	GALNT15	polypeptide N-acetylgalactosaminyltransferase 15	GALNT15 encodes polypeptide N-acetylgalactosaminyltransferase 15, a member of the GALNT family that initiates mucin-type O-linked glycosylation by transferring N-acetylgalactosamine to serine or threonine residues on target proteins. It localizes to transport vesicles within the secretory pathway, likely the Golgi apparatus, where it contributes to the glycosylation of secreted and membrane proteins. Substrate specificity and tissue expression patterns suggest that GALNT15 may fine-tune glycoprotein structure, stability, and receptor-ligand interactions. Through these modifications, it can influence cell signaling, adhesion, and mucosal barrier function.	Altered O-glycosylation is a hallmark of many cancers and inflammatory diseases, and GALNT family members have been implicated in tumor progression, metastasis, and immune evasion. GALNT15 expression changes have been reported in certain malignancies, including gastrointestinal and gynecologic cancers, though mechanistic data remain limited. No approved drugs specifically target GALNT15, but glycosylation pathways are being explored for biomarker discovery and therapeutic intervention, including inhibitors of glycosyltransferases and glycan-processing enzymes. GALNT15 may emerge as a context-dependent modulator of tumor behavior and a potential target in precision oncology or mucosal disease.	GO:0016266 protein O-linked glycosylation via N-acetylgalactosamine;GO:0006493 protein O-linked glycosylation;GO:0009101 glycoprotein biosynthetic process		ENZYME proteins:Transferases; Predicted intracellular proteins; Enzymes	Golgi apparatus (Approved); Additional: Cytosol				0.0	0.0	1.0	0.0	0.0	0.0	0.0	0.0	0.0	0.0	0.0	0.0	0.0	0.0	0.0	0.0	0.0	0.0	0.0	0.0
ENSG00000154813	285381	ensembl_gene_id	H. sapiens	285381	H. sapiens	DPH3	diphthamide biosynthesis 3	DPH3 encodes a small CSL zinc finger-containing protein essential for diphthamide biosynthesis on eukaryotic elongation factor 2 (eEF2). It participates in the initial step of modifying a specific histidine residue on eEF2 to form diphthamide, a unique post-translational modification conserved across eukaryotes. This modification fine-tunes translational fidelity and ribosomal function. DPH3 acts within a multi-enzyme complex, and loss of its activity disrupts proper protein synthesis and cellular stress responses.	Because diphthamide on eEF2 is the specific target of ADP-ribosylation by diphtheria toxin and Pseudomonas exotoxin A, DPH3 indirectly determines cellular sensitivity to these bacterial toxins. Defects in DPH3 or other diphthamide pathway genes can alter toxin susceptibility and may contribute to developmental abnormalities or cancer-related translational dysregulation, although clear Mendelian syndromes are still being defined. There are no DPH3-targeted drugs, but the diphthamide pathway is exploited in immunotoxins and antibody-toxin conjugates used in oncology. Understanding DPH3 function informs design and safety of such biologic therapies.	GO:0002926 tRNA wobble base 5-methoxycarbonylmethyl-2-thiouridinylation;GO:0017183 protein histidyl modification to diphthamide;GO:0018202 peptidyl-histidine modification		Predicted intracellular proteins	Nucleoplasm (Supported); Additional: Cytosol				0.0	0.0	0.0	0.0	0.0	0.0	0.0	0.0	0.0	0.0	0.0	1.0	0.0	0.0	0.0	0.0	0.0	0.0	0.0	0.0
ENSG00000154814	92106	ensembl_gene_id	H. sapiens	92106	H. sapiens	OXNAD1	oxidoreductase NAD binding domain containing 1	OXNAD1 encodes a mitochondrial protein containing an oxidoreductase NAD-binding domain, suggesting a role in redox reactions within the organelle. It likely participates in electron transfer or cofactor metabolism, contributing to mitochondrial energy production, reactive oxygen species balance, or intermediary metabolism. While its exact substrates and reaction mechanisms remain undefined, OXNAD1 is positioned at the interface of NAD-dependent enzymatic processes and mitochondrial homeostasis. Expression patterns and domain architecture support a housekeeping role in cellular bioenergetics rather than a highly specialized, tissue-restricted function.	Direct clinical associations for OXNAD1 are limited, but mitochondrial oxidoreductases are broadly implicated in metabolic disorders, neurodegeneration, and aging-related pathologies. Variants in OXNAD1 may emerge as modifiers of mitochondrial function in large-scale sequencing studies, though definitive links are still sparse. No drugs currently target OXNAD1 specifically, and it is not a validated biomarker. However, as interest grows in modulating mitochondrial metabolism and NAD-dependent pathways, OXNAD1 could become relevant to drug discovery efforts aimed at fine-tuning redox balance, especially in tissues with high energetic demand such as brain and muscle.			Predicted intracellular proteins	Nucleoplasm (Approved)				0.0	0.0	0.0	0.0	0.0	0.0	0.0	0.0	0.0	0.0	0.0	0.0	0.0	0.0	0.0	0.0	0.0	0.0	0.0	0.0
ENSG00000131378	23180	ensembl_gene_id	H. sapiens	23180	H. sapiens	RFTN1	raftlin, lipid raft linker 1	RFTN1 encodes raftlin, a lipid raft-associated adaptor protein that links signaling receptors to specialized membrane microdomains. It binds double-stranded RNA and participates in Toll-like receptor 3 (TLR3) signaling, facilitating dsRNA transport and innate antiviral responses. In B cells, RFTN1 supports B cell receptor signaling and membrane raft assembly, influencing activation thresholds and growth. By organizing signaling complexes at the plasma membrane and endosomes, RFTN1 modulates immune cell activation, proliferation, and responses to exogenous nucleic acids, integrating membrane architecture with downstream inflammatory pathways.	RFTN1 has been proposed as a biomarker for glaucoma, with altered expression associated with disease risk or progression, likely reflecting changes in immune or stress signaling in ocular tissues. Its role in TLR3 and B cell receptor pathways suggests broader relevance to autoimmunity, chronic inflammation, and antiviral defense, though direct monogenic disease caused by RFTN1 mutations has not been clearly defined. No targeted therapies currently modulate RFTN1 specifically; instead, it sits within larger innate immune and B cell signaling networks that are already drugged by biologics and small molecules, offering indirect avenues to influence RFTN1-related pathways.	GO:0002457 T cell antigen processing and presentation;GO:0033227 dsRNA transport;GO:0032596 protein transport into membrane raft		Predicted intracellular proteins					0.0	0.0	0.0	0.0	0.0	0.0	0.0	0.0	0.0	0.0	0.0	0.0	0.0	0.0	0.0	0.0	0.0	0.0	0.0	0.0
ENSG00000272498						None	None	None	None	None	None	None	None	None	None	None	nan	nan	nan	nan	nan	nan	nan	nan	nan	nan	nan	nan	nan	nan	nan	nan	nan	nan	nan	nan
ENSG00000272529						None	None	None	None	None	None	None	None	None	None	None	nan	nan	nan	nan	nan	nan	nan	nan	nan	nan	nan	nan	nan	nan	nan	nan	nan	nan	nan	nan
ENSG00000287377						None	None	None	None	None	None	None	None	None	None	None	nan	nan	nan	nan	nan	nan	nan	nan	nan	nan	nan	nan	nan	nan	nan	nan	nan	nan	nan	nan
ENSG00000154822	23228	ensembl_gene_id	H. sapiens	23228	H. sapiens	PLCL2	phospholipase C like 2	PLCL2 encodes phospholipase C-like 2, a catalytically inactive PLC homolog that binds phosphoinositides and GABA receptors, acting as a scaffold in signaling complexes. It participates in phosphatidylinositol-mediated signaling, modulating downstream calcium and PKC pathways without directly hydrolyzing PIP2. PLCL2 is enriched in immune cells and neurons, where it influences GABAergic signaling, B cell receptor signaling, and thermogenic responses. By integrating lipid-binding and protein-protein interactions, PLCL2 fine-tunes receptor-proximal signaling and cellular activation thresholds.	Genetic variants and altered expression of PLCL2 have been associated with autoimmune diseases, chronic lymphocytic leukemia, and other B cell-driven disorders, reflecting its role in B cell receptor signaling and proliferation. Perturbation of PLCL2 may also impact neuropsychiatric traits via GABAergic pathways. While PLCL2 is not yet a direct therapeutic target, its position in immune receptor signaling makes it relevant for immunomodulatory drug discovery. Agents targeting upstream receptors, SYK/BTK kinases, or downstream PI3K pathways-some already approved for B cell malignancies-intersect with PLCL2-regulated signaling networks.	GO:0048015 phosphatidylinositol-mediated signaling;GO:0007214 gamma-aminobutyric acid signaling pathway;GO:0032228 regulation of synaptic transmission, GABAergic		Predicted intracellular proteins					0.0	0.0	0.0	0.0	0.0	0.0	0.0	0.0	1.0	0.0	0.0	0.0	1.0	0.0	0.0	0.0	0.0	0.0	0.0	0.0
ENSG00000233133						None	None	None	None	None	None	None	None	None	None	None	nan	nan	nan	nan	nan	nan	nan	nan	nan	nan	nan	nan	nan	nan	nan	nan	nan	nan	nan	nan
ENSG00000272477						None	None	None	None	None	None	None	None	None	None	None	nan	nan	nan	nan	nan	nan	nan	nan	nan	nan	nan	nan	nan	nan	nan	nan	nan	nan	nan	nan
ENSG00000287069						None	None	None	None	None	None	None	None	None	None	None	nan	nan	nan	nan	nan	nan	nan	nan	nan	nan	nan	nan	nan	nan	nan	nan	nan	nan	nan	nan
ENSG00000144566	5868	ensembl_gene_id	H. sapiens	5868	H. sapiens	RAB5A	RAB5A, member RAS oncogene family	RAB5A encodes a small GTPase that is a master regulator of early endosome dynamics and endocytic trafficking. Cycling between GDP- and GTP-bound states, RAB5A recruits effectors that drive vesicle docking, fusion, and maturation from plasma membrane-derived endocytic vesicles to early and then late endosomes. It influences receptor internalization, signaling duration, cargo sorting, and exosome release, and participates in phagosome maturation and amyloid-beta clearance. Through these roles, RAB5A shapes membrane turnover, nutrient uptake, and signal transduction in neurons, immune cells, and many other tissues.	Dysregulated RAB5A activity is implicated in neurodegeneration, infection, and cancer. Hyperactivation in neurons causes early endosomal enlargement, synaptic dysfunction, and tau pathology reminiscent of prodromal Alzheimer's disease, making RAB5A signaling a potential neuroprotective target. In cancer, RAB5A overexpression supports invasive behavior, exosome-mediated communication, and altered receptor trafficking; it also modulates response to antibody-drug conjugates such as trastuzumab emtansine by influencing endocytosis. Although no approved drugs directly target RAB5A, efforts focus on modulating its regulators or downstream pathways to correct trafficking defects in oncology and neurology.	GO:1902946 protein localization to early endosome;GO:0150093 amyloid-beta clearance by transcytosis;GO:0048227 plasma membrane to endosome transport		RAS pathway related proteins; Predicted intracellular proteins; Enzymes; ENZYME proteins:Hydrolases	Nucleoplasm;Vesicles (Supported)	L-methionine (S)-S-oxide; Guanosine-5'-Triphosphate; Guanosine-5'-Diphosphate	(M252)PID IL8 CXCR1 PATHWAY; (M210)PID IL8 CXCR2 PATHWAY; (M229)PID P38 ALPHA BETA DOWNSTREAM PATHWAY	(M5910)HALLMARK PROTEIN SECRETION	0.0	0.0	0.0	0.0	0.0	0.0	0.0	0.0	1.0	0.0	0.0	1.0	0.0	0.0	0.0	0.0	0.0	0.0	1.0	0.0
ENSG00000151789	79750	ensembl_gene_id	H. sapiens	79750	H. sapiens	ZNF385D	zinc finger protein 385D	ZNF385D encodes a zinc finger protein predicted to bind double-stranded DNA in a sequence-specific manner and function as a nuclear transcriptional regulator. Its zinc finger domains enable recognition of defined genomic motifs, allowing ZNF385D to modulate expression of downstream target genes involved in neuronal development and cellular differentiation. Expression patterns and genetic studies suggest roles in brain function, possibly influencing synaptic maturation or cortical circuitry. As a regulatory hub, ZNF385D likely integrates upstream signaling cues into transcriptional programs that fine-tune neuronal identity, connectivity, and responses to environmental or developmental signals.	ZNF385D has been implicated by genome-wide association and sequencing studies in neuropsychiatric and neurodevelopmental traits, including reading disability, schizophrenia risk, and brain structural variation, although effect sizes are modest. Disruption of its transcriptional control networks may subtly alter neuronal connectivity and cognitive function. There are currently no approved drugs that directly target ZNF385D, and it is not a classic enzymatic drug target. However, understanding its downstream pathways could reveal more tractable nodes-such as synaptic receptors or signaling kinases-for small-molecule or neuromodulatory therapies aimed at cognitive or psychiatric disorders.			Predicted intracellular proteins					0.0	0.0	0.0	0.0	0.0	0.0	0.0	0.0	0.0	0.0	0.0	0.0	0.0	0.0	0.0	0.0	0.0	0.0	0.0	0.0
ENSG00000182247	7325	ensembl_gene_id	H. sapiens	7325	H. sapiens	UBE2E2	ubiquitin conjugating enzyme E2 E2	UBE2E2 encodes a ubiquitin-conjugating enzyme (E2) with both ubiquitin and ISG15 transferase activity, functioning in small protein conjugation pathways that regulate protein stability, localization, and signaling. It participates in cellular responses to DNA damage and promotes G1/S cell-cycle transition, acting primarily in the nucleus. UBE2E2 cooperates with specific E3 ligases such as NEDD4 to elongate polyubiquitin chains, shaping proteostasis and stress responses. Through these activities, UBE2E2 influences metabolic pathways, redox balance, and transcriptional programs relevant to cell proliferation and survival, particularly in metabolically active tissues.	Genome-wide association studies have repeatedly linked UBE2E2 variants to type 2 diabetes and related metabolic traits, including visceral adiposity and gestational diabetes. Functional studies show that altered UBE2E2 expression in pancreatic beta cells impairs beta-cell mass expansion and insulin secretion, promoting glucose intolerance and diabetes risk. UBE2E2 dysregulation has also been implicated in cancer progression and environmental susceptibility (for example, to air pollution) via effects on insulin sensitivity and oxidative stress. No approved drugs directly target UBE2E2, but its ubiquitin signaling axis is being explored as a potential node for modulating beta-cell health and metabolic disease.	GO:0032020 ISG15-protein conjugation;GO:0070979 protein K11-linked ubiquitination;GO:0006513 protein monoubiquitination		ENZYME proteins:Transferases; Predicted intracellular proteins; Enzymes	Nucleoplasm (Approved)				0.0	0.0	0.0	0.0	0.0	0.0	0.0	0.0	0.0	0.0	0.0	0.0	0.0	0.0	0.0	0.0	0.0	0.0	0.0	0.0
ENSG00000206728						None	None	None	None	None	None	None	None	None	None	None	nan	nan	nan	nan	nan	nan	nan	nan	nan	nan	nan	nan	nan	nan	nan	nan	nan	nan	nan	nan
ENSG00000197885	28512	ensembl_gene_id	H. sapiens	28512	H. sapiens	NKIRAS1	NFKB inhibitor interacting Ras like 1	NKIRAS1 encodes a Ras-like GTP-binding protein that interacts with NF-B inhibitors and GTPase-activating proteins to fine-tune signaling. It is predicted to participate in Ral protein signal transduction and to act upstream of lung alveolus development, TNF-mediated signaling, and surfactant homeostasis. Localized to the cytosol and endoplasmic reticulum, NKIRAS1 likely serves as a molecular rheostat that integrates small GTPase activity with inflammatory and developmental pathways, modulating the intensity and duration of NF-B-related responses in epithelial and immune cells.	NKIRAS1 has not yet been firmly linked to specific Mendelian disorders, but its role in NF-B and TNF signaling suggests relevance to chronic inflammation, lung injury, and cancer biology. Altered NKIRAS1 expression or function could influence susceptibility to inflammatory lung diseases, surfactant dysfunction, or tumor progression through dysregulated Ral and NF-B pathways. While no approved drugs directly target NKIRAS1, it sits within signaling networks modulated by existing anti-inflammatory and anti-cancer agents, making it a potential biomarker or secondary target in pathway-focused drug discovery.	GO:0032484 Ral protein signal transduction;GO:0043124 negative regulation of canonical NF-kappaB signal transduction;GO:0007264 small GTPase-mediated signal transduction		Predicted intracellular proteins	Cytosol;Endoplasmic reticulum (Approved)			(M5905)HALLMARK ADIPOGENESIS	0.0	0.0	0.0	0.0	0.0	0.0	0.0	0.0	0.0	0.0	0.0	0.0	0.0	0.0	0.0	0.0	0.0	0.0	0.0	0.0
ENSG00000151090	7068	ensembl_gene_id	H. sapiens	7068	H. sapiens	THRB	thyroid hormone receptor beta	THRB encodes thyroid hormone receptor beta, a nuclear receptor that binds triiodothyronine (T3) and regulates transcription of thyroid hormone-responsive genes. It forms heterodimers with RXR and binds thyroid hormone response elements, modulating metabolism, cardiac function, auditory development, and CNS maturation. Different THRB isoforms show tissue-specific expression, particularly in liver, pituitary, and cochlea, enabling fine control of systemic and local thyroid hormone actions. By translating circulating T3 levels into gene expression programs, THRB is central to energy homeostasis and developmental timing.	Dominant-negative THRB mutations cause resistance to thyroid hormone beta (RTH), characterized by elevated T3/T4, inappropriately normal or high TSH, goiter, and variable hyper- or hypothyroid symptoms across tissues. THRB is also implicated in cancer, especially hepatocellular and breast carcinoma, where altered receptor signaling can influence proliferation and differentiation. While no drugs directly repair mutant THRB, management of RTH uses beta-blockers, tailored thyroid hormone dosing, or occasionally TRIAC to modulate tissue-specific responses. Selective thyroid hormone receptor beta agonists (e.g., resmetirom) have been developed for NASH and dyslipidemia, illustrating successful THRB-targeted drug discovery in metabolic disease.	GO:0002154 thyroid hormone receptor signaling pathway;GO:0002157 positive regulation of thyroid hormone receptor signaling pathway;GO:0002155 regulation of thyroid hormone receptor signaling pathway		FDA approved drug targets:Small molecule drugs; Predicted intracellular proteins; Cancer-related genes:Candidate cancer biomarkers; Disease related genes; Nuclear receptors; Transcription factors:Zinc-coordinating DNA-binding domains; Human disease related genes:Endocrine and metabolic diseases:Thyroid gland diseases	Nuclear bodies (Supported)	Liothyronine; Levothyroxine; Dextrothyroxine; Liotrix; [3,5-Dibromo-4-(4-Hydroxy-3-Phenethylcarbamoyl-Phenoxy)-Phenyl]-Acetic Acid; KB-141; 2-[4-(4-Hydroxy-3-Isopropyl-Phenoxy)-3,5-Dimethyl-Phenyl]-2h-[1,2,4]Triazine-3,5-Dione; Tiratricol; GC-24; Eprotirome; MB07811; Sobetirome; 1-(4-HEXYLPHENYL)PROP-2-EN-1-ONE; Thyroid, porcine	(M162)PID RXR VDR PATHWAY	(M5956)HALLMARK KRAS SIGNALING DN	0.0	0.0	0.0	0.0	0.0	0.0	0.0	0.0	0.0	0.0	0.0	0.0	0.0	0.0	0.0	0.0	0.0	0.0	0.0	0.0
ENSG00000224822						None	None	None	None	None	None	None	None	None	None	None	nan	nan	nan	nan	nan	nan	nan	nan	nan	nan	nan	nan	nan	nan	nan	nan	nan	nan	nan	nan
ENSG00000275227						None	None	None	None	None	None	None	None	None	None	None	nan	nan	nan	nan	nan	nan	nan	nan	nan	nan	nan	nan	nan	nan	nan	nan	nan	nan	nan	nan
ENSG00000151092	55768	ensembl_gene_id	H. sapiens	55768	H. sapiens	NGLY1	N-glycanase 1	NGLY1 encodes N-glycanase 1, a cytosolic deglycosylating enzyme in the endoplasmic reticulum-associated degradation pathway. It removes N-linked glycans from misfolded glycoproteins retrotranslocated from the ER, converting glycosylated asparagine residues to aspartate and facilitating proteasomal degradation. By coupling protein quality control to glycan processing, NGLY1 prevents accumulation of toxic aggregates and supports cellular proteostasis in multiple tissues, including brain, liver, and endocrine organs. Its highly conserved catalytic domain and PUB/PUG interaction module enable recognition of diverse substrates and coordination with other ERAD components.	Biallelic loss-of-function variants in NGLY1 cause NGLY1-related congenital disorder of deglycosylation, a rare autosomal recessive multisystem disease characterized by developmental delay, movement disorders, seizures, alacrima, and liver dysfunction. Impaired deglycosylation leads to accumulation of misfolded glycoproteins and widespread cellular stress. There are currently no approved disease-modifying therapies; management is supportive, focusing on seizures, nutrition, and ocular and hepatic complications. Drug discovery efforts explore small molecules that enhance residual NGLY1 activity, modulate downstream stress pathways, or bypass the defect via alternative quality-control routes, as well as gene therapy and enzyme replacement strategies now entering preclinical and early clinical development.	GO:0030513 positive regulation of BMP signaling pathway;GO:0006516 glycoprotein catabolic process;GO:0090100 positive regulation of transmembrane receptor protein serine/threonine kinase signaling pathway		Predicted intracellular proteins; Human disease related genes:Congenital disorders of metabolism:Congenital disorders of glycan/glycoprotein metabolism; ENZYME proteins:Hydrolases; Potential drug targets; Disease related genes; Enzymes			(M3468)NABA ECM REGULATORS; (M5885)NABA MATRISOME ASSOCIATED; (M5889)NABA MATRISOME	(M5908)HALLMARK ANDROGEN RESPONSE	0.0	0.0	1.0	0.0	0.0	0.0	0.0	0.0	0.0	0.0	0.0	0.0	0.0	0.0	1.0	0.0	0.0	0.0	0.0	1.0
ENSG00000163491	152110	ensembl_gene_id	H. sapiens	152110	H. sapiens	NEK10	NIMA related kinase 10	NEK10 encodes a NIMA-related serine/threonine kinase that participates in ciliogenesis and epithelial signaling. It forms part of protein kinase complexes that regulate mucociliary clearance, positively modulate protein phosphorylation, and control ERK1/2 signaling cascades. NEK10 activity is critical for proper structure and function of motile cilia in airway and other epithelia, influencing fluid movement and barrier defense. By coupling ciliary assembly with MAPK pathway regulation, NEK10 helps maintain epithelial homeostasis and coordinated responses to environmental stimuli.	Loss-of-function variants in NEK10 cause primary ciliary dyskinesia 44, characterized by impaired mucociliary clearance, chronic respiratory infections, sinusitis, and sometimes laterality defects. Disrupted NEK10 signaling may also perturb ERK-driven pathways, potentially contributing to broader epithelial dysfunction and susceptibility to airway disease. There are currently no NEK10-specific drugs; management of primary ciliary dyskinesia focuses on airway clearance, antibiotics, and supportive care. However, NEK10 is an attractive candidate for future small-molecule or gene-based therapies aimed at restoring ciliary function or modulating MAPK signaling in ciliopathies.	GO:0120197 mucociliary clearance;GO:0031954 positive regulation of protein autophosphorylation;GO:0003016 respiratory system process	yes	Predicted intracellular proteins; Potential drug targets; Disease related genes; ENZYME proteins:Transferases; Human disease related genes:Respiratory diseases:Tracheobronchial diseases; Kinases:NEK Ser/Thr protein kinases; Enzymes	Nucleoplasm;Vesicles (Approved)				0.0	0.0	0.0	0.0	0.0	0.0	0.0	0.0	0.0	0.0	0.0	0.0	0.0	0.0	0.0	0.0	0.0	0.0	0.0	0.0
ENSG00000033867	9497	ensembl_gene_id	H. sapiens	9497	H. sapiens	SLC4A7	solute carrier family 4 member 7	SLC4A7 encodes the sodium bicarbonate cotransporter NBCn1, an electroneutral transporter that moves Na+ and HCO3 across plasma membranes in a 1:1 ratio. It is widely expressed in neurons, sensory epithelia, vascular smooth muscle, and mammary tissue, where it regulates intracellular pH, CO2/H+ buffering, and cell volume. By shaping local pH microdomains, SLC4A7 influences synaptic transmission, visual and auditory signaling, vascular tone, and cell migration. Alternative isoforms provide tissue-specific regulation and subcellular localization.	Genetic variation in SLC4A7 has been associated with blood pressure regulation and hypertension, likely via effects on vascular smooth muscle pH and contractility. Dysregulated NBCn1 activity also contributes to breast cancer cell migration and invasion, making it a candidate target in tumor microenvironment and metastasis research. While no approved drugs selectively target SLC4A7, carbonic anhydrase inhibitors and ion transport modulators indirectly affect related pH-regulatory networks. Ongoing discovery efforts aim to develop more specific inhibitors or exploit SLC4A7 dependence as a vulnerability in certain cancers and cardiovascular conditions.	GO:0090383 phagosome acidification;GO:0060117 auditory receptor cell development;GO:0042491 inner ear auditory receptor cell differentiation		Transporters:Electrochemical Potential-driven transporters	Plasma membrane (Supported); Additional: Cytosol;Focal adhesion sites				1.0	0.0	0.0	0.0	0.0	0.0	0.0	0.0	0.0	0.0	0.0	0.0	0.0	0.0	0.0	0.0	0.0	0.0	0.0	1.0
ENSG00000187118	152100	ensembl_gene_id	H. sapiens	152100	H. sapiens	CMC1	C-X9-C motif containing 1	CMC1 encodes a small mitochondrial inner-membrane protein containing a conserved C-X9-C motif that binds metal ions, likely copper, to support assembly or stabilization of cytochrome c oxidase (complex IV) in the respiratory chain. By chaperoning or coordinating metal insertion into core subunits, CMC1 helps maintain efficient oxidative phosphorylation and ATP production in high-energy tissues. Its localization to mitochondria and conservation across species underscore a fundamental role in respiratory complex biogenesis and mitochondrial homeostasis.	Loss-of-function variants in CMC1 have been associated with mitochondrial complex IV deficiency, leading to early-onset encephalopathy, lactic acidosis, and multi-organ dysfunction in affected individuals. Because CMC1 is critical for proper cytochrome c oxidase assembly, its disruption compromises oxidative phosphorylation and cellular energy balance, particularly in brain, muscle, and heart. There are currently no targeted drugs for CMC1 deficiency; management relies on supportive care and general mitochondrial therapies such as vitamin and cofactor supplementation. Drug discovery efforts in this space focus on enhancing mitochondrial biogenesis, stabilizing respiratory complexes, or correcting copper handling rather than directly targeting CMC	GO:0033617 mitochondrial respiratory chain complex IV assembly;GO:0008535 respiratory chain complex IV assembly;GO:0017004 cytochrome complex assembly		Predicted intracellular proteins					0.0	0.0	0.0	0.0	0.0	0.0	0.0	0.0	0.0	0.0	0.0	0.0	0.0	0.0	0.0	0.0	0.0	0.0	0.0	0.0
ENSG00000163512	64343	ensembl_gene_id	H. sapiens	64343	H. sapiens	AZI2	5-azacytidine induced 2	AZI2 encodes 5-azacytidine-induced protein 2 (NAP1), an adaptor that binds and activates TBK1 and IKK, promoting their oligomerization and kinase activity. Through these interactions, AZI2 enhances phosphorylation of NF-B subunit RELA and IRF3/IRF7, driving NF-B- and type I interferon-dependent gene expression downstream of pattern-recognition receptors such as TLR3 and RIG-I-like receptors. AZI2 also participates in selective autophagy and mitotic regulation via TBK1, linking innate immune signaling to cell survival, stress responses, and cell-cycle control.	AZI2 variation and dysregulation have been associated with susceptibility to autoimmune and inflammatory conditions, viral infections, and certain cancers, likely through altered TBK1-NF-B-IFN signaling and autophagy control. In tumors, AZI2-TBK1 pathways can influence proliferation, mitotic fidelity, and immune evasion, making this axis a potential therapeutic target. While no drugs directly target AZI2, TBK1 and IKK inhibitors are in preclinical and early clinical development for cancer and inflammatory diseases. Understanding AZI2-dependent signaling specificity may guide combination strategies that modulate innate immunity without broadly suppressing host defense.	GO:0060337 type I interferon-mediated signaling pathway;GO:0140888 interferon-mediated signaling pathway;GO:0071357 cellular response to type I interferon		Predicted intracellular proteins					0.0	0.0	0.0	0.0	0.0	0.0	0.0	0.0	0.0	0.0	0.0	0.0	0.0	0.0	0.0	0.0	0.0	0.0	0.0	0.0
ENSG00000283563						None	None	None	None	None	None	None	None	None	None	None	nan	nan	nan	nan	nan	nan	nan	nan	nan	nan	nan	nan	nan	nan	nan	nan	nan	nan	nan	nan
ENSG00000144642	27303	ensembl_gene_id	H. sapiens	27303	H. sapiens	RBMS3	RNA binding motif single stranded interacting protein 3	RBMS3 encodes an RNA-binding protein of the c-MYC single-strand binding family, containing RNP1 and RNP2 motifs that recognize poly(A)/poly(U) sequences and single-stranded nucleic acids. Predominantly cytoplasmic, RBMS3 modulates RNA metabolism, influencing mRNA stability and translation of targets involved in DNA replication, transcription, cell cycle progression, and apoptosis. It binds regulatory elements such as the alpha2(I) collagen promoter region and participates in epithelial-mesenchymal transition programs by stabilizing specific transcripts. Through these post-transcriptional controls, RBMS3 acts as a key node integrating growth, differentiation, and stress-response pathways. National Center for Biotechnology Information +2	RBMS3 frequently behaves as a tumor suppressor, with reduced expression linked to breast, colon, gallbladder, ovarian, and other cancers, where it restrains proliferation, EMT, invasion, and chemoresistance via regulation of targets such as PRRX1, LIMS1, TWIST1, and PD-L1. High RBMS3 levels often predict better prognosis and may enhance responses to therapies, including auranofin in triple-negative breast cancer. Germline variants have been associated with combined oxidative phosphorylation deficiency and neurodevelopmental disorders, though mechanisms remain under study. No approved drugs directly target RBMS3, but its pathways are attractive for RNA-centric and EMT-modulating cancer therapeutics. National Center for Biotechnology Information +2	GO:0002357 defense response to tumor cell;GO:0002347 response to tumor cell;GO:0090090 negative regulation of canonical Wnt signaling pathway		Predicted intracellular proteins	Vesicles (Approved)				0.0	0.0	0.0	0.0	0.0	0.0	0.0	0.0	0.0	0.0	0.0	0.0	0.0	0.0	0.0	0.0	0.0	0.0	0.0	0.0
ENSG00000226216	100271053	ensembl_gene_id	H. sapiens	100271053	H. sapiens	RPS12P5	ribosomal protein S12 pseudogene 5										0.0	0.0	0.0	0.0	0.0	0.0	0.0	0.0	0.0	0.0	0.0	0.0	0.0	0.0	0.0	0.0	0.0	0.0	0.0	0.0
ENSG00000261468						None	None	None	None	None	None	None	None	None	None	None	nan	nan	nan	nan	nan	nan	nan	nan	nan	nan	nan	nan	nan	nan	nan	nan	nan	nan	nan	nan
ENSG00000163527	201595	ensembl_gene_id	H. sapiens	201595	H. sapiens	STT3B	STT3 oligosaccharyltransferase complex catalytic subunit B	STT3B encodes a catalytic subunit of the oligosaccharyltransferase complex that mediates N-linked glycosylation by transferring preassembled oligosaccharides onto asparagine residues of nascent proteins. It supports co- and post-translational glycosylation, ensuring proper folding, stability, and trafficking of glycoproteins. STT3B complements STT3A by modifying sites skipped during translation and plays a key role in ER quality control. Its activity influences diverse cellular pathways dependent on glycoprotein maturation, including secretion, receptor signaling, and immune recognition.	Mutations in STT3B cause congenital disorder of glycosylation type Ix, a multisystem disease marked by developmental delay, hypotonia, coagulopathy, and endocrine dysfunction. Defective STT3B disrupts N-glycosylation, leading to misfolded proteins and impaired ER homeostasis. No targeted therapies exist, but research focuses on modulating ER stress responses, enhancing residual glycosylation, and exploring small molecules that stabilize OST complex function. Supportive care remains standard, though improved understanding of glycosylation pathways is driving early-stage drug discovery aimed at correcting glycoprotein processing defects.	GO:0180057 protein post-translational transfer of dolichol-linked oligosaccharide;GO:0180058 protein co-translational transfer of dolichol-linked oligosaccharide;GO:0006516 glycoprotein catabolic process		Human disease related genes:Congenital disorders of metabolism:Congenital disorders of glycan/glycoprotein metabolism; Potential drug targets; Disease related genes; ENZYME proteins:Transferases; Enzymes; Transporters	Endoplasmic reticulum (Supported)				0.0	0.0	0.0	0.0	0.0	0.0	0.0	0.0	0.0	0.0	0.0	0.0	0.0	0.0	0.0	0.0	0.0	0.0	0.0	0.0
ENSG00000144645	114884	ensembl_gene_id	H. sapiens	114884	H. sapiens	OSBPL10	oxysterol binding protein like 10	OSBPL10 encodes an oxysterol-binding protein-related lipid receptor that participates in intracellular sterol and phospholipid transport. It contains an N-terminal pleckstrin homology domain for membrane targeting and a conserved C-terminal OSBP-like sterol-binding domain. OSBPL10 helps shuttle cholesterol and other lipids between organelles, contributing to lipid droplet dynamics, Golgi and endosomal function, and maintenance of membrane composition. By sensing and redistributing sterols, it links lipid metabolism to signaling pathways that control cell growth, insulin sensitivity, and inflammatory responses.	Genetic variants in OSBPL10 have been associated with dyslipidemia, triglyceride levels, and cardiovascular risk, highlighting its role in systemic lipid homeostasis. Perturbation of OSBPL10 function may influence susceptibility to metabolic syndrome, atherosclerosis, and fatty liver disease by altering intracellular sterol trafficking and lipoprotein handling. Although OSBPL10 is not directly targeted by current lipid-lowering drugs, it sits in pathways modulated by statins, fibrates, and PCSK9 inhibitors. Drug discovery interest is growing around OSBP family members as potential nodes to fine-tune hepatic lipid export, insulin signaling, and inflammatory tone.	GO:0006649 phospholipid transfer to membrane;GO:0036150 phosphatidylserine acyl-chain remodeling;GO:0055091 phospholipid homeostasis		Predicted intracellular proteins	Golgi apparatus;Plasma membrane (Approved); Additional: Nucleoplasm				0.0	0.0	0.0	0.0	0.0	0.0	0.0	0.0	0.0	0.0	0.0	0.0	0.0	0.0	0.0	0.0	0.0	0.0	0.0	0.0
ENSG00000232490	100874206	ensembl_gene_id	H. sapiens	100874206	H. sapiens	OSBPL10-AS1	OSBPL10 antisense RNA 1										0.0	0.0	0.0	0.0	0.0	0.0	0.0	0.0	0.0	0.0	0.0	0.0	0.0	0.0	0.0	0.0	0.0	0.0	0.0	0.0
ENSG00000197385	344787	ensembl_gene_id	H. sapiens	344787	H. sapiens	ZNF860	zinc finger protein 860	ZNF860 encodes a zinc finger protein predicted to function as a sequence-specific DNA-binding transcription factor acting with RNA polymerase II. Localized to the nucleus, it likely recognizes cis-regulatory elements and modulates transcription of target genes involved in diverse cellular processes such as proliferation, differentiation, or stress responses. As part of the large KRAB/ZF or related zinc finger family, ZNF860 may contribute to fine-tuning gene expression networks and repression or activation of transposable elements, although its specific targets and regulatory programs remain poorly characterized.	ZNF860 has limited direct clinical annotation, but zinc finger transcription factors are frequently implicated in cancer, developmental disorders, and immune dysregulation through altered expression or mutation. Genome-wide association and sequencing studies may eventually link ZNF860 variants to particular traits or diseases, providing clues to its functional importance. At present, ZNF860 is not a primary focus of drug discovery, and no approved drugs specifically target this transcription factor. Therapeutic strategies that modulate epigenetic regulators or transcriptional machinery could indirectly affect ZNF860 activity within broader gene regulatory networks.	GO:0006357 regulation of transcription by RNA polymerase II;GO:0006355 regulation of DNA-templated transcription;GO:2001141 regulation of RNA biosynthetic process		Predicted intracellular proteins; Transcription factors:Zinc-coordinating DNA-binding domains	Nucleoli;Nucleoli rim (Approved); Additional: Nucleoplasm				0.0	0.0	0.0	0.0	0.0	0.0	0.0	0.0	0.0	0.0	0.0	0.0	0.0	0.0	0.0	0.0	0.0	0.0	0.0	0.0
ENSG00000152642	23171	ensembl_gene_id	H. sapiens	23171	H. sapiens	GPD1L	glycerol-3-phosphate dehydrogenase 1 like	GPD1L encodes a cytosolic enzyme that catalyzes the conversion of sn-glycerol-3-phosphate to dihydroxyacetone phosphate, linking lipid and carbohydrate metabolism. Beyond its metabolic role, GPD1L localizes to the plasma membrane where it interacts with the cardiac sodium channel SCN5A. This interaction influences channel trafficking and function, thereby modulating cardiac action potential propagation. Through combined effects on redox state, glycerol-3-phosphate levels, and sodium channel regulation, GPD1L contributes to normal cardiac electrophysiology and cellular energy homeostasis.	Loss-of-function variants in GPD1L are established causes of Brugada syndrome type 2 and have been implicated in sudden infant death syndrome. Defective GPD1L can reduce SCN5A-mediated sodium current, predisposing to ventricular arrhythmias and sudden cardiac death. There are no drugs that directly target GPD1L, so therapy focuses on managing arrhythmic risk with lifestyle modification, avoidance of sodium channel-blocking drugs, quinidine or other antiarrhythmics in selected cases, and implantable cardioverter-defibrillators. GPD1L remains a key gene in precision cardiology and risk stratification for inherited arrhythmia syndromes.	GO:0046168 glycerol-3-phosphate catabolic process;GO:0060373 regulation of ventricular cardiac muscle cell membrane depolarization;GO:0006072 glycerol-3-phosphate metabolic process		Predicted intracellular proteins; Potential drug targets; Human disease related genes:Cardiovascular diseases:Cardiac diseases; Disease related genes; ENZYME proteins:Oxidoreductases; Enzymes				(M5908)HALLMARK ANDROGEN RESPONSE	0.0	0.0	0.0	1.0	0.0	0.0	0.0	1.0	0.0	0.0	0.0	0.0	1.0	0.0	0.0	1.0	1.0	0.0	0.0	0.0
ENSG00000213842	728706	ensembl_gene_id	H. sapiens	728706	H. sapiens	SUGT1P2	SUGT1 pseudogene 2										0.0	0.0	0.0	0.0	0.0	0.0	0.0	0.0	0.0	0.0	0.0	0.0	0.0	0.0	0.0	0.0	0.0	0.0	0.0	0.0
ENSG00000173705	26032	ensembl_gene_id	H. sapiens	26032	H. sapiens	SUSD5	sushi domain containing 5	SUSD5 encodes sushi domain containing 5, a type I membrane protein with complement control protein (sushi) domains. It is predicted to bind hyaluronic acid and participate in extracellular matrix organization. Experimental and computational data suggest involvement in the Notch signaling pathway, potentially modulating cell-cell communication and fate decisions. By integrating hyaluronan interactions with membrane signaling, SUSD5 may influence tissue remodeling, development, and immune microenvironments.	The disease relevance of SUSD5 is still being defined, with emerging links to cancer biology and fibrosis through its roles in hyaluronan binding and Notch pathway modulation. Dysregulated Notch signaling is implicated in leukemias, solid tumors, and vascular malformations, making SUSD5 a putative context-specific modulator. No approved drugs directly target SUSD5, but multiple Notch pathway inhibitors and gamma-secretase inhibitors are in clinical use or trials. Future drug discovery may evaluate SUSD5 as a biomarker or accessory target to refine Notch- or matrix-directed therapies.	GO:0007219 Notch signaling pathway;GO:0007155 cell adhesion;GO:0007166 cell surface receptor signaling pathway		Predicted intracellular proteins	Golgi apparatus;Vesicles (Uncertain)				0.0	0.0	0.0	0.0	0.0	0.0	0.0	0.0	0.0	0.0	0.0	0.0	0.0	0.0	0.0	0.0	0.0	0.0	0.0	0.0
ENSG00000153558	25827	ensembl_gene_id	H. sapiens	25827	H. sapiens	FBXL2	F-box and leucine rich repeat protein 2	FBXL2 encodes an F-box protein with multiple leucine-rich repeats that serves as a substrate-recognition subunit of SCF (SKP1-CUL1-F-box) E3 ubiquitin ligase complexes. By binding phosphorylated targets, FBXL2 promotes their ubiquitination and proteasomal degradation, thereby tuning signaling pathways that control cell cycle progression, apoptosis, and membrane receptor turnover. Reported substrates include components of PI3K/AKT signaling and calcium-handling proteins, linking FBXL2 to metabolic and survival pathways. Through selective proteostasis, FBXL2 helps maintain cellular homeostasis and shapes responses to growth factors and stress.	Dysregulated FBXL2 activity can perturb degradation of key signaling proteins, contributing to oncogenesis, cardiac remodeling, and inflammatory responses. Reduced FBXL2 function has been associated with enhanced PI3K/AKT signaling and tumor cell survival, whereas overactivity may promote loss of protective factors in cardiomyocytes. FBXL2 is emerging as a potential target for cancer and cardiovascular drug discovery, inspiring efforts to design small molecules or PROTAC-like strategies that modulate SCF-substrate interactions. However, no approved drugs directly target FBXL2, and current therapies act upstream or downstream in the PI3K/AKT and ubiquitin-proteasome pathways.	GO:0044830 host-mediated perturbation of viral RNA genome replication;GO:1900226 negative regulation of NLRP3 inflammasome complex assembly;GO:0141086 negative regulation of inflammasome-mediated signaling pathway		Predicted intracellular proteins	Plasma membrane (Approved); Additional: Nucleoli;Nucleoplasm				0.0	0.0	0.0	0.0	0.0	0.0	0.0	0.0	0.0	0.0	0.0	0.0	0.0	0.0	0.0	0.0	0.0	0.0	0.0	0.0
ENSG00000153560	7342	ensembl_gene_id	H. sapiens	7342	H. sapiens	UBP1	upstream binding protein 1	UBP1 encodes upstream binding protein 1, a transcription factor that binds specific cis-regulatory DNA elements and acts as an activator for RNA polymerase II-dependent genes. It localizes to the nucleoplasm and cytosol, where it can integrate signaling cues and modulate transcriptional programs controlling cell growth, stress responses, and antiviral defense. UBP1 has been shown to repress transcription of certain viral promoters while enhancing expression of host genes, positioning it as a regulator of host-virus interactions. Through its DNA-binding and cofactor recruitment, it shapes gene expression networks in a context-dependent manner.	UBP1's ability to regulate viral transcription links it to host susceptibility and response to infections, including retroviruses and other nuclear-replicating pathogens. Dysregulation of UBP1 could alter antiviral gene expression or cell cycle control, potentially contributing to oncogenic transformation in virus-associated cancers or to chronic infection states. Although no drugs directly target UBP1, its role in viral promoter regulation makes it relevant for antiviral drug discovery, where modulating host transcription factors can complement direct-acting antivirals. Future precision approaches might exploit UBP1-dependent transcriptional vulnerabilities in specific tumors or virus-driven diseases.	GO:0032897 negative regulation of viral transcription;GO:0046782 regulation of viral transcription;GO:0048525 negative regulation of viral process		Predicted intracellular proteins; Transcription factors:Immunoglobulin fold	Nucleoplasm (Supported)				0.0	0.0	0.0	0.0	0.0	0.0	0.0	0.0	0.0	0.0	0.0	0.0	0.0	0.0	0.0	0.0	0.0	0.0	0.0	0.0
ENSG00000163539	23122	ensembl_gene_id	H. sapiens	23122	H. sapiens	CLASP2	cytoplasmic linker associated protein 2	CLASP2 encodes a microtubule plus-end tracking protein that binds cytoskeletal components, dystroglycan, and signaling proteins to stabilize microtubules at the cell cortex. It regulates microtubule dynamics, focal adhesion turnover, and organization of supramolecular fibers, thereby influencing cell polarity, migration, and adhesion. In neurons, CLASP2 is enriched at glutamatergic synapses, where it supports axon guidance, dendritic spine morphology, and synaptic plasticity. By coupling microtubules to the plasma membrane and extracellular matrix, CLASP2 coordinates mechanical and signaling inputs during development and tissue remodeling.	Altered CLASP2 function has been linked to neurodevelopmental and psychiatric phenotypes, including intellectual disability and autism spectrum traits, likely via disrupted synaptic architecture and connectivity. In cancer, CLASP2 overexpression can promote cell migration and invasion by stabilizing microtubules at leading edges and modulating focal adhesions. Although no approved drugs directly target CLASP2, microtubule-directed chemotherapies (taxanes, vinca alkaloids) and focal adhesion kinase inhibitors intersect with pathways that depend on CLASP2-mediated cytoskeletal organization. Ongoing research explores CLASP2 as a biomarker of invasive behavior and synaptic dysfunction.	GO:1903690 negative regulation of wound healing, spreading of epidermal cells;GO:0099187 presynaptic cytoskeleton organization;GO:0035791 platelet-derived growth factor receptor-beta signaling pathway		Predicted intracellular proteins	Golgi apparatus (Supported); Additional: Cytosol				0.0	1.0	1.0	0.0	0.0	1.0	0.0	0.0	0.0	0.0	0.0	1.0	0.0	0.0	0.0	0.0	0.0	0.0	0.0	0.0
ENSG00000271643	105377023	ensembl_gene_id	H. sapiens	105377023	H. sapiens	PDCD6IP-DT	PDCD6IP divergent transcript										0.0	0.0	0.0	0.0	0.0	0.0	0.0	0.0	0.0	0.0	0.0	0.0	0.0	0.0	0.0	0.0	0.0	0.0	0.0	0.0
ENSG00000170248	10015	ensembl_gene_id	H. sapiens	10015	H. sapiens	PDCD6IP	programmed cell death 6 interacting protein	PDCD6IP encodes a multifunctional adaptor protein, also known as ALIX, that operates within the ESCRT machinery. It is crucial for membrane scission events during cytokinetic abscission, intraluminal endosomal vesicle formation, and budding of many enveloped viruses. PDCD6IP binds PDCD6 in a calcium-dependent manner and interacts with endophilins, linking it to apoptosis regulation and membrane curvature control. Overexpression can inhibit apoptosis and induce cytoplasmic vacuolization, reflecting its role at the intersection of endocytosis, vesicle trafficking, and cell death pathways.	PDCD6IP is implicated in cancer, neurodegeneration, and viral infections through its roles in ESCRT-mediated membrane remodeling and apoptosis control. Tumors may exploit PDCD6IP to evade cell death and support exosome production, thereby shaping the tumor microenvironment and metastasis. Many enveloped viruses, including HIV, hijack PDCD6IP for efficient budding, making it a potential antiviral target. No approved drugs directly target PDCD6IP, but ESCRT pathway components are being explored for antiviral and anticancer strategies, with the challenge of selectively disrupting pathological processes while preserving essential cellular trafficking.	GO:1903553 positive regulation of extracellular exosome assembly;GO:0035090 maintenance of apical/basal cell polarity;GO:0045199 maintenance of epithelial cell apical/basal polarity		Human disease related genes:Congenital malformations:Congenital malformations of the nervous system; Predicted intracellular proteins	Vesicles (Approved); Additional: Centrosome				0.0	1.0	0.0	0.0	0.0	0.0	0.0	0.0	0.0	0.0	1.0	1.0	0.0	0.0	0.0	1.0	0.0	0.0	0.0	0.0
ENSG00000172995	10777	ensembl_gene_id	H. sapiens	10777	H. sapiens	ARPP21	cAMP regulated phosphoprotein 21	ARPP21 encodes a cAMP-regulated phosphoprotein enriched in the caudate nucleus, nucleus accumbens, and cerebellar cortex, where it integrates dopaminergic and other neurotransmitter signals. It binds calmodulin and, when phosphorylated by PKA, acts as a competitive inhibitor of calmodulin-dependent enzymes such as calcineurin and CaM kinase I. Through this mechanism, ARPP21 modulates the balance between PKA and PP2B signaling, shaping synaptic plasticity and excitability in medium spiny neurons. ARPP21 also serves as a host gene for miR-128-2 and participates in post-transcriptional control via interactions with translation initiation complexes.	ARPP21 has been linked to neuropsychiatric and neurodegenerative conditions, including associations with amyotrophic lateral sclerosis risk and intellectual disability in chromosomal deletion syndromes. Its central role in dopamine and calmodulin signaling makes it relevant to addiction, Parkinson's disease, and mood disorders, where altered phosphorylation states and miR-128 regulation may contribute to pathology. No drugs directly target ARPP21, but many neuroactive agents-dopamine agonists, antipsychotics, antidepressants, and drugs of abuse-modulate pathways that converge on its phosphorylation. Future therapies might exploit ARPP21's scaffolding and calmodulin-binding properties to fine-tune synaptic signaling in a circuit-specific manner.			Predicted intracellular proteins	Nucleoli (Approved); Additional: Cytosol			(M5956)HALLMARK KRAS SIGNALING DN	0.0	0.0	0.0	0.0	0.0	0.0	0.0	0.0	0.0	0.0	0.0	0.0	0.0	0.0	0.0	0.0	0.0	0.0	0.0	0.0
ENSG00000144681	6769	ensembl_gene_id	H. sapiens	6769	H. sapiens	STAC	SH3 and cysteine rich domain	STAC encodes a cytoplasmic adaptor protein with SH3 and cysteine-rich domains that associates with the cytoplasmic side of the plasma membrane and binds transmembrane transporters, notably voltage-gated calcium channels. It positively regulates channel trafficking and gating, thereby promoting calcium influx required for skeletal muscle excitation-contraction coupling and other excitable cell functions. STAC helps localize channels to appropriate membrane microdomains and may integrate signals from kinases or scaffolding complexes. Through these actions, it is a key organizer of calcium-dependent responses to electrical and environmental stimuli, including heat and mechanical stress.	Disruption of STAC function can impair voltage-gated calcium channel activity, leading to defects in skeletal muscle contraction and potentially contributing to myopathies or exercise intolerance, although well-defined human monogenic syndromes remain rare. Experimental models show that altered STAC expression affects excitation-contraction coupling and stress responses, suggesting relevance to muscular dystrophies and channelopathies. No approved drugs directly target STAC, but many calcium channel blockers and modulators act on the same channel complexes it regulates. Understanding STAC-channel interactions may inspire future precision therapies that fine-tune channel trafficking or function in muscle and neurological diseases.	GO:1901387 positive regulation of voltage-gated calcium channel activity;GO:1901385 regulation of voltage-gated calcium channel activity;GO:2001259 positive regulation of cation channel activity		Transporters:Accessory Factors Involved in Transport; Predicted intracellular proteins	Nucleoplasm;Plasma membrane (Uncertain)				0.0	0.0	0.0	0.0	0.0	0.0	0.0	0.0	0.0	0.0	0.0	0.0	0.0	0.0	0.0	0.0	1.0	0.0	0.0	0.0
ENSG00000178567	9852	ensembl_gene_id	H. sapiens	9852	H. sapiens	EPM2AIP1	EPM2A interacting protein 1	EPM2AIP1 encodes a laforin-interacting protein originally identified through its binding to EPM2A, the dual-specificity phosphatase mutated in Lafora disease. The gene is intronless and its protein is predominantly nuclear, but its precise biochemical function remains incompletely defined. EPM2AIP1 is thought to participate in glycogen metabolism or ubiquitin-proteasome pathways alongside laforin and malin, potentially influencing polyglucosan handling and stress responses. Through this interaction network, EPM2AIP1 may modulate neuronal homeostasis and the formation or clearance of abnormal glycogen-like inclusions.	Because EPM2AIP1 binds laforin, it has been implicated in the molecular network underlying Lafora disease, a severe adolescent-onset progressive myoclonus epilepsy characterized by neurodegeneration and Lafora bodies. However, clear monogenic disease-causing mutations in EPM2AIP1 are rare, and its role is considered more as a modifier or partner of EPM2A and NHLRC1 than a primary driver. Current Lafora disease therapies focus on seizure control and experimental approaches targeting glycogen synthesis or autophagy; no drugs specifically target EPM2AIP1. Ongoing research aims to clarify whether modulating this laforin interactor could fine-tune disease progression.	GO:0045725 positive regulation of glycogen biosynthetic process;GO:0070875 positive regulation of glycogen metabolic process;GO:0005979 regulation of glycogen biosynthetic process		Predicted intracellular proteins					0.0	0.0	0.0	0.0	0.0	0.0	0.0	0.0	0.0	0.0	0.0	0.0	0.0	0.0	0.0	0.0	0.0	0.0	0.0	0.0
ENSG00000093167	9209	ensembl_gene_id	H. sapiens	9209	H. sapiens	LRRFIP2	LRR binding FLII interacting protein 2	LRRFIP2 encodes a leucine-rich repeat and coiled-coil protein that interacts with MYD88 and the cytosolic tail of TLR4 to modulate NF-B signaling. It acts as an adaptor that can both promote and restrain inflammatory responses depending on context. LRRFIP2 also recruits Flightless-I to the NLRP3 inflammasome, dampening caspase-1 activation and IL-1 maturation. Its interaction with the ubiquitin-like modifier FAT10 further tunes TLR4 signaling. Through these scaffolding roles, LRRFIP2 integrates innate immune receptor inputs to calibrate NF-B activity and inflammasome output, maintaining immune homeostasis.	Altered LRRFIP2 expression or function can skew innate immune responses, potentially contributing to chronic inflammatory diseases, autoimmunity, and impaired host defense. By restraining NLRP3 inflammasome activation, LRRFIP2 may protect against excessive IL-1-driven pathology in conditions such as gout, atherosclerosis, and autoinflammatory syndromes. Although there are no drugs that directly target LRRFIP2, its position at the intersection of TLR4-MYD88-NF-B and NLRP3 signaling makes it an attractive conceptual target for anti-inflammatory drug discovery. Modulating LRRFIP2-mediated complexes could complement existing inflammasome and IL-1 pathway inhibitors in future therapies.	GO:0006355 regulation of DNA-templated transcription;GO:2001141 regulation of RNA biosynthetic process;GO:0051252 regulation of RNA metabolic process		Transcription factors:Yet undefined DNA-binding domains; Predicted intracellular proteins	Actin filaments;Plasma membrane (Approved)				0.0	0.0	0.0	0.0	0.0	0.0	0.0	0.0	0.0	0.0	0.0	0.0	0.0	0.0	0.0	0.0	0.0	0.0	0.0	0.0
ENSG00000206645						None	None	None	None	None	None	None	None	None	None	None	nan	nan	nan	nan	nan	nan	nan	nan	nan	nan	nan	nan	nan	nan	nan	nan	nan	nan	nan	nan
ENSG00000144674	2803	ensembl_gene_id	H. sapiens	2803	H. sapiens	GOLGA4	golgin A4	GOLGA4 encodes golgin A4, a coiled-coil tethering protein of the trans-Golgi network that organizes vesicle trafficking. It interacts with Rab6 and cytoskeletal adaptors to mediate membrane-tethering events and retrograde transport from endosomes to the Golgi. By coordinating delivery of cargo, including GPI-anchored and secretory proteins, GOLGA4 helps maintain Golgi structure, positioning, and efficient protein and lipid sorting. Its activity links microtubule-based transport with Golgi dynamics during cell division and polarized secretion, making it an important scaffold in the secretory pathway.	Disease links for GOLGA4 are emerging rather than classical monogenic. Autoantibodies against golgin A4 are detected in some autoimmune conditions such as Sjgren syndrome, suggesting it can act as an autoantigen. Altered GOLGA4 expression and gene fusions have been reported in cancers, where disrupted Golgi trafficking may support tumor cell migration and secretion of cytokines like TNF. While no drugs directly target GOLGA4, its role in vesicle trafficking and inflammation-related secretion makes it a contextual player in oncology and autoimmune drug discovery focused on secretory pathway modulation.	GO:0043001 Golgi to plasma membrane protein transport;GO:0045773 positive regulation of axon extension;GO:0061951 establishment of protein localization to plasma membrane		Predicted intracellular proteins	Golgi apparatus (Supported); Additional: Nucleoplasm			(M5910)HALLMARK PROTEIN SECRETION	0.0	0.0	0.0	0.0	0.0	0.0	0.0	0.0	0.0	1.0	0.0	0.0	0.0	0.0	0.0	0.0	0.0	0.0	1.0	0.0
ENSG00000198590	339883	ensembl_gene_id	H. sapiens	339883	H. sapiens	APRG1	APRG1 tumor suppressor candidate										0.0	0.0	0.0	0.0	0.0	0.0	0.0	0.0	0.0	0.0	0.0	0.0	0.0	0.0	0.0	0.0	0.0	0.0	0.0	0.0
ENSG00000235257	101928153	ensembl_gene_id	H. sapiens	101928153	H. sapiens	ITGA9-AS1	ITGA9 antisense RNA 1										0.0	0.0	0.0	0.0	0.0	0.0	0.0	0.0	0.0	0.0	0.0	0.0	0.0	0.0	0.0	0.0	0.0	0.0	0.0	0.0
ENSG00000187091	5333	ensembl_gene_id	H. sapiens	5333	H. sapiens	PLCD1	phospholipase C delta 1	PLCD1 encodes phospholipase C delta 1, a key enzyme in phosphoinositide signaling that hydrolyzes phosphatidylinositol 4,5-bisphosphate (PIP2) into diacylglycerol and inositol 1,4,5-trisphosphate. These second messengers activate protein kinase C and mobilize intracellular calcium, respectively, thereby regulating proliferation, differentiation, cytoskeletal dynamics, and secretion. PLCD1 is widely expressed and integrates signals from multiple receptors, including tyrosine kinase and G protein-coupled receptors. Beyond its catalytic role, PLCD1 can act as a scaffold and transcriptional regulator, and accumulating evidence supports a tumor-suppressive function in several epithelial tissues.	Germline PLCD1 mutations cause hereditary leukonychia, characterized by white nails due to abnormal nail matrix keratinization. Somatic downregulation or loss of PLCD1 has been reported in breast, colorectal, and other cancers, where it is thought to restrain oncogenic signaling and cell cycle progression. Epigenetic silencing of PLCD1 is being explored as a biomarker of malignancy and prognosis. While no drugs directly target PLCD1, many approved therapies modulate upstream receptors or downstream PKC and calcium pathways. Restoring PLCD1 expression or function could represent a future strategy in precision oncology.	GO:0141212 phospholipase C/protein kinase C signal transduction;GO:0046488 phosphatidylinositol metabolic process;GO:0007200 phospholipase C-activating G protein-coupled receptor signaling pathway		Predicted intracellular proteins; ENZYME proteins:Hydrolases; Potential drug targets; Disease related genes; Human disease related genes:Skin diseases:Skin and soft tissue diseases; Enzymes	Microtubules (Approved)	1D-myo-inositol 1,4,5-trisphosphate; Inositol 2,4,5-trisphosphate			0.0	0.0	0.0	0.0	0.0	0.0	0.0	0.0	0.0	0.0	0.0	0.0	0.0	0.0	0.0	0.0	0.0	0.0	0.0	0.0
ENSG00000172939	9943	ensembl_gene_id	H. sapiens	9943	H. sapiens	OXSR1	oxidative stress responsive kinase 1	OXSR1 encodes a serine/threonine protein kinase that responds to environmental and osmotic stress to regulate downstream kinases and ion transporters. It phosphorylates and activates cation-chloride cotransporters and other substrates, thereby modulating cell volume, ion homeostasis, and epithelial transport. OXSR1 also interfaces with cytoskeletal regulators, influencing actin dynamics, cell polarity, and migration. Through these roles, OXSR1 acts as a key node in stress-activated signaling pathways that adapt cells to oxidative, hyperosmotic, and inflammatory conditions, integrating signals from the STE20-related kinase network and upstream WNK kinases.	OXSR1 has been implicated in hypertension, kidney disorders, and neurological disease through its regulation of ion transport and interaction with WNK kinases, which are established blood pressure genes. Variants or altered expression may contribute to salt-sensitive hypertension, renal tubular dysfunction, and disturbed neuronal excitability. In cancer, OXSR1 overexpression has been associated with enhanced migration, invasion, and poor prognosis in some tumors, making it a potential therapeutic target. While no approved drugs directly inhibit OXSR1, WNK-SPAK/OSR1 pathway inhibitors and ion transporter modulators are being explored for cardiovascular and renal indications.	GO:0038116 chemokine (C-C motif) ligand 21 signaling pathway;GO:0038146 chemokine (C-X-C motif) ligand 12 signaling pathway;GO:0007231 osmosensory signaling pathway	yes	ENZYME proteins:Transferases; Predicted intracellular proteins; Enzymes; Kinases:STE Ser/Thr protein kinases	Cytosol (Supported)	Fostamatinib		(M5938)HALLMARK REACTIVE OXYGEN SPECIES PATHWAY	0.0	0.0	0.0	0.0	0.0	0.0	0.0	0.0	0.0	0.0	0.0	0.0	0.0	0.0	0.0	0.0	0.0	0.0	0.0	0.0
ENSG00000172940	9390	ensembl_gene_id	H. sapiens	9390	H. sapiens	SLC22A13	solute carrier family 22 member 13	SLC22A13 encodes OAT10, an organic anion transporter localized mainly to the apical membrane of renal proximal tubules and intestinal epithelium. It functions as a chloride-dependent anion antiporter that mediates high-affinity uptake of urate, orotate, and nicotinate in exchange for organic anions such as lactate and succinate. By contributing to renal urate reabsorption and intestinal nicotinate handling, SLC22A13 helps regulate systemic uric acid balance and vitamin B3 metabolism. It likely acts in concert with URAT1 and other SLC22 family members to fine-tune small-molecule flux across epithelial barriers.	Genetic variants in SLC22A13 are associated with altered serum urate levels, hyperuricemia, gout risk, and uric acid nephrolithiasis, highlighting its role in renal urate reabsorption. Loss-of-function alleles can be protective by lowering urate, suggesting pharmacologic inhibition as a strategy for gout and cardio-metabolic disease. While no approved drugs directly target SLC22A13, urate-lowering therapies such as xanthine oxidase inhibitors and URAT1 inhibitors validate the urate-transport pathway. SLC22A13 is also explored in oncology, where ORCTL3 overexpression can selectively induce tumor cell death, pointing to potential cancer-targeted gene or small-molecule approaches.	GO:0002852 regulation of T cell mediated cytotoxicity directed against tumor cell target;GO:0002854 positive regulation of T cell mediated cytotoxicity directed against tumor cell target;GO:2001142 nicotinate transport		Transporters:Electrochemical Potential-driven transporters					0.0	0.0	0.0	0.0	0.0	0.0	0.0	0.0	0.0	0.0	0.0	0.0	0.0	0.0	0.0	0.0	0.0	0.0	0.0	0.0
ENSG00000144671	9389	ensembl_gene_id	H. sapiens	9389	H. sapiens	SLC22A14	solute carrier family 22 member 14	SLC22A14 encodes a member of the organic cation transporter family within the SLC22 superfamily, originally characterized as ORCTL4. It is a multi-pass transmembrane protein, highly conserved across mammals and clustered with related transporters on chromosome 3. Recent data indicate that SLC22A14 functions as a riboflavin transporter localized to the inner mitochondrial membrane of spermatozoa, where it supports energy production by supplying riboflavin for FMN and FAD synthesis. This activity is critical for sperm motility and normal flagellar structure, highlighting a fundamental role in male reproductive physiology. National Center for Biotechnology Information +2	In humans, SLC22A14 shows testis-enriched expression, and animal models demonstrate that loss of SLC22A14 causes male infertility due to impaired sperm motility and structural defects, implicating it as a candidate gene in idiopathic asthenozoospermia. Genetic association studies have also linked the locus to cardiac and neurological traits, but causal roles remain uncertain. There are no approved drugs targeting SLC22A14, yet its essential role in sperm energy metabolism makes it an attractive target for non-hormonal male contraceptive development. Conversely, understanding SLC22A14 function could inform diagnostics and potential future therapies for certain forms of male infertility. UniProt +2 National Center for Biotechnology Information SLC6A17 solute carrier family 6 member 17 [ (human)] UniProt SLC6A17 - Sodium-dependent neutral amino acid transporter SLC6A17 ... Show all	GO:0032218 riboflavin transport;GO:0051180 vitamin transport;GO:0071705 nitrogen compound transport		Transporters:Electrochemical Potential-driven transporters	Connecting piece;Mid piece;Principal piece (Approved); Additional: Perinuclear theca				0.0	0.0	0.0	0.0	0.0	0.0	0.0	0.0	0.0	0.0	0.0	0.0	0.0	0.0	0.0	0.0	0.0	0.0	0.0	0.0
ENSG00000093217	9942	ensembl_gene_id	H. sapiens	9942	H. sapiens	XYLB	xylulokinase	XYLB encodes human xylulokinase, a carbohydrate-metabolizing enzyme that phosphorylates xylulose and related sugars within the pentose and glucuronate interconversion pathways. It belongs to a conserved family that includes fucokinase, gluconokinase, and glycerokinase, supporting cellular energy production and carbon flux from dietary and endogenous sugars. By enabling utilization of pentose sugars that enter central metabolism, XYLB helps maintain metabolic flexibility in liver and other tissues. Its activity links sugar catabolism to nucleotide and lipid biosynthesis, and may become particularly important under conditions of altered carbohydrate availability or high fructose and polyol intake.	XYLB has not been strongly linked to a specific Mendelian disorder, but variation in xylulokinase activity could influence systemic carbohydrate handling, triglyceride synthesis, and features of metabolic syndrome. Subtle defects might contribute to dyslipidemia, fatty liver, or altered uric acid production when pentose and fructose loads are high. Currently there are no approved drugs that directly target XYLB, and it is not a major focus of clinical drug discovery. However, it remains of interest as a metabolic node that could be modulated indirectly by broader therapies affecting hepatic carbohydrate metabolism.	GO:0005998 xylulose catabolic process;GO:0005997 xylulose metabolic process;GO:0042732 D-xylose metabolic process	yes	ENZYME proteins:Transferases; Predicted intracellular proteins; Enzymes	Nuclear speckles (Approved)				0.0	0.0	0.0	0.0	0.0	0.0	0.0	0.0	0.0	0.0	0.0	0.0	0.0	0.0	0.0	0.0	0.0	0.0	0.0	0.0
ENSG00000157036	9941	ensembl_gene_id	H. sapiens	9941	H. sapiens	EXOG	exo/endonuclease G	EXOG encodes a mitochondrial nuclease with both endonuclease and 5'-3' exonuclease activities that preferentially processes single-stranded DNA. It hydrolyzes ester linkages at the 5' end of nucleic acids and participates in mitochondrial DNA repair, including base excision repair and RNA primer processing during mtDNA replication. EXOG thereby maintains mitochondrial genome integrity and influences apoptotic DNA fragmentation. Its activity shapes mitochondrial function, reactive oxygen species balance, and cell fate decisions, with alternative splice variants and a pseudogene adding regulatory complexity. National Center for Biotechnology Information +1	EXOG variants and altered expression have been associated with cardiac function, Brugada syndrome, and susceptibility to metabolic disease, likely via effects on mitochondrial DNA maintenance and respiration. Experimental depletion of EXOG increases mitochondrial ROS, perturbs oxidative phosphorylation, and induces cardiomyocyte hypertrophy, linking it to heart failure-relevant pathways. While no approved drugs directly target EXOG, mitochondrial-targeted antioxidants and modulators of DNA repair are being explored to mitigate downstream damage. EXOG remains a mechanistic focus in mitochondrial cardiology and neurodegeneration rather than a current frontline drug target. GeneCards +1	GO:0006309 apoptotic DNA fragmentation;GO:0030262 apoptotic nuclear changes;GO:0006921 cellular component disassembly involved in execution phase of apoptosis		Predicted intracellular proteins	Mitochondria (Supported)				0.0	0.0	0.0	0.0	0.0	0.0	0.0	0.0	0.0	0.0	0.0	0.0	0.0	0.0	0.0	0.0	0.0	0.0	0.0	0.0
ENSG00000183873	6331	ensembl_gene_id	H. sapiens	6331	H. sapiens	SCN5A	sodium voltage-gated channel alpha subunit 5	SCN5A encodes the alpha subunit of the cardiac voltage-gated sodium channel Nav1.5, a tetrodotoxin-resistant channel responsible for the rapid inward sodium current that initiates the action potential upstroke in cardiomyocytes. Nav1.5 determines conduction velocity and excitability in the atria, ventricles, and His-Purkinje system. SCN5A channels are modulated by phosphorylation, interacting proteins, and alternative splicing, which fine-tune gating properties and localization at intercalated discs. Proper SCN5A function is essential for synchronized cardiac electrical activity and normal electrocardiographic parameters such as QRS duration and PR interval.	Pathogenic SCN5A variants cause a spectrum of inherited arrhythmia syndromes, including Brugada syndrome, long QT syndrome type 3, progressive cardiac conduction disease, atrial fibrillation, and some dilated cardiomyopathies. Gain-of-function mutations often prolong sodium current and repolarization, while loss-of-function variants reduce conduction safety. Clinically, therapy includes implantable cardioverter-defibrillators, catheter ablation, and antiarrhythmic drugs that target Nav1.5, such as mexiletine, flecainide, and lidocaine, which can normalize repolarization in some LQT3 patients. Ongoing drug discovery seeks more selective Nav1.5 modulators and precision therapies tailored to specific SCN5A mutations and biophysical defects.	GO:0086017 Purkinje myocyte action potential;GO:0086047 membrane depolarization during Purkinje myocyte cell action potential;GO:0086048 membrane depolarization during bundle of His cell action potential		FDA approved drug targets:Small molecule drugs; Predicted intracellular proteins; Human disease related genes:Cardiovascular diseases:Cardiac diseases; Disease related genes; Transporters:Transporter channels and pores; Voltage-gated ion channels:Voltage-Gated Sodium Channels	Plasma membrane (Supported); Additional: Nucleoli;Nucleoplasm	Indecainide; Phenytoin; Disopyramide; Lidocaine; Mexiletine; Hexylcaine; Cinchocaine; Mephenytoin; Moricizine; Riluzole; Prilocaine; Ethotoin; Benzonatate; Quinidine; Zonisamide; Procainamide; Tocainide; Propafenone; Flecainide; Encainide; Fosphenytoin; Quinidine barbiturate; Ajmaline; Aprindine; Dronedarone; Vernakalant; Isavuconazole			0.0	0.0	0.0	1.0	0.0	0.0	1.0	1.0	0.0	0.0	1.0	0.0	1.0	0.0	0.0	1.0	1.0	0.0	0.0	0.0
ENSG00000284669						None	None	None	None	None	None	None	None	None	None	None	nan	nan	nan	nan	nan	nan	nan	nan	nan	nan	nan	nan	nan	nan	nan	nan	nan	nan	nan	nan
ENSG00000168334	165904	ensembl_gene_id	H. sapiens	165904	H. sapiens	XIRP1	xin actin binding repeat containing 1	XIRP1 encodes a striated muscle protein of the Xin actin-binding repeat family that localizes to intercalated discs and myofibrils in cardiac and skeletal muscle. It binds and stabilizes actin filaments, protecting them during depolymerization and mechanical stress, and helps organize costameres and adhesion junctions. Through interactions with other cytoskeletal and membrane proteins, XIRP1 contributes to myofibril integrity, excitation-contraction coupling, and proper remodeling of cardiomyocytes under load. Alternative splicing generates multiple isoforms that fine-tune its role in muscle development, maintenance, and response to injury.	XIRP1 dysfunction is linked to disturbed cytoskeletal organization in cardiomyocytes and has been associated with cardiomyopathies, conduction defects, and susceptibility to arrhythmias. Variants and altered expression may impair intercalated disc structure, promoting mechanical instability and maladaptive remodeling under hemodynamic stress. Although no XIRP1-specific drugs exist, its role in actin stabilization and junctional integrity makes it a candidate biomarker for cardiac disease progression. Ongoing research explores how targeting downstream pathways, such as cytoskeletal signaling and mechano-transduction, could complement existing heart failure and anti-arrhythmic therapies.	GO:0014835 myoblast differentiation involved in skeletal muscle regeneration;GO:0014901 satellite cell activation involved in skeletal muscle regeneration;GO:0014719 skeletal muscle satellite cell activation		Predicted intracellular proteins	Actin filaments (Approved); Additional: Nucleoplasm				0.0	0.0	0.0	0.0	0.0	0.0	0.0	0.0	0.0	0.0	1.0	0.0	0.0	0.0	0.0	1.0	0.0	0.0	0.0	0.0
ENSG00000287958						None	None	None	None	None	None	None	None	None	None	None	nan	nan	nan	nan	nan	nan	nan	nan	nan	nan	nan	nan	nan	nan	nan	nan	nan	nan	nan	nan
ENSG00000170011	25924	ensembl_gene_id	H. sapiens	25924	H. sapiens	MYRIP	myosin VIIA and Rab interacting protein	MYRIP encodes a Rab effector that links Rab27-positive secretory vesicles and melanosomes to the cortical actin cytoskeleton via myosin VIIA and myosin Va. It functions as an A-kinase anchoring protein, recruiting protein kinase A to exocytic sites and scaffolding components of the exocyst complex. In pancreatic beta cells and endothelial cells, MYRIP tethers dense-core granules near the plasma membrane, coordinating their retention, trafficking, and fusion to promote regulated insulin and von Willebrand factor secretion. It is enriched in photoreceptor outer segments and retinal pigment epithelium, where it supports organelle positioning and pigment granule transport.	MYRIP dysfunction perturbs actin-based vesicle tethering, impacting hormone and granule secretion and melanosome positioning. Variants in MYRIP have been linked to autosomal dominant deafness and Griscelli syndrome type 3-like pigmentary and visual phenotypes, and intronic polymorphisms may modulate risk for age-related macular degeneration. Although MYRIP is not yet a direct drug target, its role in insulin granule exocytosis and endothelial von Willebrand factor release makes it relevant to diabetes, thrombosis, and retinal disease biology, where modulation of Rab27-myosin-actin complexes could inspire future small-molecule or peptide-based therapies.	GO:0032024 positive regulation of insulin secretion;GO:0090277 positive regulation of peptide hormone secretion;GO:0002793 positive regulation of peptide secretion		Predicted intracellular proteins	Golgi apparatus;Nucleoli fibrillar center;Nucleoplasm (Approved)				0.0	0.0	0.0	0.0	0.0	0.0	0.0	0.0	0.0	0.0	0.0	1.0	0.0	0.0	0.0	0.0	0.0	0.0	0.0	0.0
ENSG00000172888	285268	ensembl_gene_id	H. sapiens	285268	H. sapiens	ZNF621	zinc finger protein 621	ZNF621 encodes a nuclear zinc finger protein predicted to function as a sequence-specific transcription factor regulating RNA polymerase II-driven gene expression. By binding cis-regulatory DNA elements in promoters or enhancers, it likely modulates transcriptional programs involved in development, differentiation, or stress responses. As part of the large C2H2 zinc finger family, ZNF621 may also participate in chromatin remodeling and repression of transposable elements, though its precise DNA motifs, target genes, and interacting cofactors remain incompletely characterized.	ZNF621's direct involvement in human disease is not well defined, but like many zinc finger transcription factors, its dysregulation could contribute to oncogenesis, neurodevelopmental phenotypes, or immune imbalance through altered gene expression. Large-scale genomic datasets occasionally report copy number or expression variation in tumors, hinting at potential roles in cancer biology. ZNF621 is not currently a primary drug target, and no approved therapies specifically modulate it, though broad epigenetic drugs and transcriptional regulators may indirectly influence its activity and downstream pathways.	GO:0006357 regulation of transcription by RNA polymerase II;GO:0006355 regulation of DNA-templated transcription;GO:2001141 regulation of RNA biosynthetic process		Predicted intracellular proteins; Transcription factors:Zinc-coordinating DNA-binding domains	Nuclear speckles (Enhanced)				0.0	0.0	0.0	0.0	0.0	0.0	0.0	0.0	0.0	0.0	0.0	0.0	0.0	0.0	0.0	0.0	0.0	0.0	0.0	0.0
ENSG00000093183	9117	ensembl_gene_id	H. sapiens	9117	H. sapiens	SEC22C	SEC22 homolog C, vesicle trafficking protein	SEC22C encodes a member of the SEC22 family of SNARE-related vesicle trafficking proteins localized primarily to the endoplasmic reticulum. It participates in ER-to-Golgi and possibly retrograde vesicular transport, contributing to membrane fusion events that maintain secretory pathway homeostasis. By pairing with cognate SNAREs, SEC22C helps ensure proper cargo delivery, lipid distribution, and organelle morphology. Alternative splicing generates multiple isoforms that may specialize in distinct trafficking routes or tissues. Overall, SEC22C is a core component of the early secretory machinery, indirectly influencing secretion, receptor surface expression, and protein quality control.	SEC22C has limited direct disease attribution, but perturbations in ER-Golgi trafficking are broadly linked to neurodegeneration, immune dysfunction, and congenital disorders of glycosylation. Variants in SEC22C have appeared in large-scale sequencing of developmental delay and cancer cohorts, suggesting potential modifier or susceptibility roles. It is not currently a primary target of approved drugs, and no SEC22C-specific therapies exist. However, pathways that depend on SEC22C, such as ER stress responses and unfolded protein response signaling, are being targeted by small molecules in oncology and metabolic disease, making its function relevant to therapeutic strategies.	GO:0006888 endoplasmic reticulum to Golgi vesicle-mediated transport;GO:0048193 Golgi vesicle transport;GO:0010496 intercellular transport		Predicted intracellular proteins	Golgi apparatus (Approved); Additional: Nucleoplasm				0.0	0.0	0.0	0.0	0.0	0.0	0.0	0.0	0.0	0.0	0.0	0.0	0.0	0.0	0.0	0.0	0.0	0.0	0.0	0.0
ENSG00000114857	4820	ensembl_gene_id	H. sapiens	4820	H. sapiens	NKTR	natural killer cell triggering receptor	NKTR encodes a membrane-anchored cyclophilin-like peptidyl-prolyl isomerase expressed on natural killer (NK) cells, where it participates in tumor and target-cell recognition. Its hydrophobic N-terminus anchors it to the plasma membrane, positioning the PPIase domain to modulate receptor complexes and protein folding at the cell surface. NKTR expression is upregulated by IL-2-mediated activation, linking cytokine signaling to enhanced NK cell cytotoxicity. By facilitating stable binding between NK cells and their targets, NKTR contributes to MHC-independent immune surveillance and rapid elimination of virally infected or transformed cells in innate immunity.	NKTR is functionally tied to NK cell-mediated tumor surveillance, and altered expression or splicing may influence susceptibility to cancer and viral infections by modulating cytotoxic responses. While NKTR itself is not yet a direct drug target, it sits within pathways exploited by immuno-oncology strategies that enhance NK cell activation, adhesion, and synapse formation. Biologics such as IL-2 variants, NK cell engagers, and adoptive NK therapies indirectly leverage NKTR-dependent recognition. No approved drugs specifically target NKTR, but its biology informs biomarker discovery and the design of next-generation NK cell-based cancer immunotherapies.	GO:0006457 protein folding;GO:0051604 protein maturation;GO:0010467 gene expression		Predicted intracellular proteins; ENZYME proteins:Isomerase; Enzymes	Cytosol;Nucleoplasm;Plasma membrane (Supported)				0.0	0.0	0.0	0.0	0.0	0.0	0.0	0.0	0.0	0.0	0.0	0.0	0.0	0.0	0.0	0.0	0.0	0.0	0.0	0.0
ENSG00000114853	92999	ensembl_gene_id	H. sapiens	92999	H. sapiens	ZBTB47	zinc finger and BTB domain containing 47	ZBTB47 encodes a zinc finger and BTB/POZ domain-containing transcription factor predicted to bind DNA and regulate RNA polymerase II-dependent transcription. The BTB domain mediates protein-protein interactions and recruitment of corepressors, while the C2H2 zinc fingers provide sequence-specific DNA binding. ZBTB47 likely modulates gene expression programs involved in cell differentiation, proliferation, and stress responses, acting as a context-dependent transcriptional regulator. Nuclear localization and domain architecture place it within a broader family of BTB-zinc finger proteins that fine-tune chromatin structure and transcriptional networks.	ZBTB47 has emerged in genetic and expression studies as a candidate regulator in cancer and neurological or cardiovascular traits, though direct causal roles are still being clarified. Aberrant expression or mutation may disrupt transcriptional programs controlling cell growth and survival, potentially contributing to tumor progression or altered neuronal function. At present, there are no approved drugs that specifically target ZBTB47, and it is not a routine biomarker in the clinic. Drug discovery interest centers on understanding its downstream gene networks and exploring whether its regulatory complexes could be modulated indirectly via epigenetic or chromatin-targeting therapies.	GO:0006357 regulation of transcription by RNA polymerase II;GO:0006355 regulation of DNA-templated transcription;GO:2001141 regulation of RNA biosynthetic process		Predicted intracellular proteins; Transcription factors:Zinc-coordinating DNA-binding domains	Nucleoplasm (Approved)				0.0	0.0	0.0	0.0	0.0	0.0	0.0	0.0	0.0	0.0	0.0	0.0	0.0	0.0	0.0	0.0	0.0	0.0	0.0	0.0
ENSG00000181061	25994	ensembl_gene_id	H. sapiens	25994	H. sapiens	HIGD1A	HIG1 hypoxia inducible domain family member 1A	HIGD1A encodes a hypoxia-inducible protein localized to mitochondria and nucleoplasm, where it participates in the regulation of mitochondrial function and cell survival under low oxygen conditions. It associates with respiratory chain complexes and protein-containing assemblies, helping to maintain mitochondrial integrity and ATP production during stress. HIGD1A acts upstream of pathways that negatively regulate apoptosis, promoting cell adaptation to hypoxia and metabolic challenges by stabilizing mitochondrial membranes and modulating reactive oxygen species.	HIGD1A upregulation in hypoxic microenvironments, such as ischemic tissues and solid tumors, supports cell survival and may contribute to therapy resistance by limiting apoptosis and preserving mitochondrial function. Its expression has been linked to cancer progression, neuroprotection in ischemia, and cardiac injury responses, though direct causal roles are still being clarified. There are no specific drugs targeting HIGD1A, but it sits downstream of HIF signaling and mitochondrial stress pathways that are being explored pharmacologically. Modulating HIGD1A-related mechanisms could influence outcomes in ischemic disease and tumor hypoxia.	GO:0097250 mitochondrial respirasome assembly;GO:0033108 mitochondrial respiratory chain complex assembly;GO:0007005 mitochondrion organization			Mitochondria (Supported); Additional: Nucleoplasm				0.0	0.0	0.0	0.0	0.0	0.0	0.0	0.0	0.0	0.0	0.0	0.0	0.0	0.0	0.0	0.0	0.0	0.0	0.0	0.0
ENSG00000182983	389114	ensembl_gene_id	H. sapiens	389114	H. sapiens	ZNF662	zinc finger protein 662	ZNF662 encodes zinc finger protein 662, a KRAB-containing C2H2 zinc finger transcription factor localized to the nucleus. It binds cis-regulatory DNA elements and is predicted to regulate transcription by RNA polymerase II, likely acting as a transcriptional repressor. Through modulation of gene expression programs, ZNF662 can influence cell proliferation, differentiation, and stress responses. Recent work suggests it may directly repress NGF transcription and impact downstream PI3K/AKT and STAT3 signaling, positioning it as a regulator of oncogenic pathways in specific contexts.	ZNF662 has emerged as a putative tumor suppressor, particularly in triple-negative breast cancer, where promoter hypermethylation and downregulation correlate with aggressive behavior. Experimental overexpression inhibits proliferation, migration, and metastasis, and enhances sensitivity to EGFR inhibitor lapatinib, highlighting its potential as a therapeutic biomarker and target. No approved drugs directly modulate ZNF662, but epigenetic therapies that reverse promoter methylation or combination regimens with EGFR/PI3K/STAT3 inhibitors may indirectly exploit its pathway. Beyond oncology, clinical associations remain limited and under active investigation.	GO:0006357 regulation of transcription by RNA polymerase II;GO:0006355 regulation of DNA-templated transcription;GO:2001141 regulation of RNA biosynthetic process		Predicted intracellular proteins; Transcription factors:Zinc-coordinating DNA-binding domains	Cytosol;Nuclear bodies (Approved)				0.0	0.0	0.0	0.0	0.0	0.0	0.0	0.0	0.0	0.0	0.0	0.0	0.0	0.0	0.0	0.0	0.0	0.0	0.0	0.0
ENSG00000144649	729085	ensembl_gene_id	H. sapiens	729085	H. sapiens	GASK1A	golgi associated kinase 1A	GASK1A encodes Golgi-associated kinase 1A, a predicted protein kinase localized to intracellular membrane-bounded organelles, likely the Golgi apparatus. As a putative kinase, GASK1A may phosphorylate substrates involved in vesicle trafficking, protein sorting, or post-translational modification of cargo proteins. Its Golgi association suggests a role in regulating secretory pathway dynamics or structural integrity of the Golgi stack. However, detailed biochemical characterization, substrate identification, and signaling context for GASK1A remain largely unknown, and it is currently classified as a poorly characterized kinase.	There is limited direct evidence linking GASK1A to specific human diseases, but kinases in the Golgi often influence secretion, cell growth, and stress responses, implying potential relevance to cancer, neurodegeneration, or metabolic disorders. GASK1A has not yet emerged as a recurrently mutated oncogene or a major Mendelian disease gene. No approved drugs specifically target GASK1A, and it is not a primary focus of current kinase inhibitor development. Nonetheless, as kinase-focused drug discovery continues, GASK1A may be revisited if stronger genetic or functional links to pathology are uncovered.			Predicted intracellular proteins; Predicted secreted proteins	Vesicles (Supported)				0.0	0.0	0.0	0.0	0.0	0.0	0.0	0.0	0.0	0.0	0.0	0.0	0.0	0.0	0.0	0.0	0.0	0.0	0.0	0.0
ENSG00000241939	106481064	ensembl_gene_id	H. sapiens	106481064	H. sapiens	RN7SL517P	RNA, 7SL, cytoplasmic 517, pseudogene										0.0	0.0	0.0	0.0	0.0	0.0	0.0	0.0	0.0	0.0	0.0	0.0	0.0	0.0	0.0	0.0	0.0	0.0	0.0	0.0
ENSG00000234617						None	None	None	None	None	None	None	None	None	None	None	nan	nan	nan	nan	nan	nan	nan	nan	nan	nan	nan	nan	nan	nan	nan	nan	nan	nan	nan	nan
ENSG00000160746	55129	ensembl_gene_id	H. sapiens	55129	H. sapiens	ANO10	anoctamin 10	ANO10 encodes anoctamin 10, also known as TMEM16K, a member of the anoctamin family of calcium-activated ion channels and phospholipid scramblases. It is an eight-pass transmembrane protein enriched in the nervous system, where it helps regulate ion flux and membrane lipid organization in response to intracellular calcium signals. ANO10 activity supports cerebellar neuron integrity, particularly Purkinje cells, and contributes to motor coordination and balance. Alternative splicing yields multiple isoforms that may modulate channel or scramblase properties, allowing fine control of neuronal excitability and cellular homeostasis in different brain regions.	Biallelic loss-of-function variants in ANO10 cause autosomal recessive spinocerebellar ataxia type 10 (SCAR10), a progressive neurodegenerative disorder characterized by gait ataxia, dysarthria, nystagmus, pyramidal signs, and cognitive decline. Patients show marked cerebellar atrophy and sometimes epilepsy or peripheral features, reflecting widespread neuronal dysfunction. There are currently no ANO10-specific targeted therapies; management is symptomatic and supportive. Some individuals with low muscle CoQ10 levels may benefit from coenzyme Q10 supplementation, but evidence is limited. Drug discovery efforts focus on understanding ANO10's ion channel and scramblase functions to identify neuroprotective strategies that stabilize cerebellar circuitry.	GO:1902476 chloride transmembrane transport;GO:0006821 chloride transport;GO:0098656 monoatomic anion transmembrane transport		Predicted intracellular proteins; Human disease related genes:Nervous system diseases:Neurodegenerative diseases; Potential drug targets; Disease related genes; Transporters:Transporter channels and pores	Plasma membrane (Supported); Additional: Primary cilium;Vesicles				0.0	0.0	0.0	0.0	0.0	0.0	0.0	0.0	0.0	0.0	0.0	0.0	0.0	0.0	0.0	0.0	0.0	0.0	0.0	0.0
ENSG00000011198	51099	ensembl_gene_id	H. sapiens	51099	H. sapiens	ABHD5	abhydrolase domain containing 5, lysophosphatidic acid acyltransferase	ABHD5 encodes a lipid droplet-associated cofactor that activates adipose triglyceride lipase and regulates triacylglycerol hydrolysis rather than acting as a classical hydrolase itself. It belongs to the alpha/beta hydrolase fold family but contains an atypical catalytic triad with asparagine instead of serine, consistent with a non-enzymatic regulatory role. ABHD5 coordinates mobilization of stored triglycerides and influences long-chain fatty acid oxidation, energy homeostasis, and lipid signaling in multiple tissues, including adipose tissue, liver, skin, and muscle.	Loss-of-function mutations in ABHD5 cause Chanarin-Dorfman syndrome, a neutral lipid storage disease characterized by ichthyosis, hepatosteatosis, myopathy, and impaired fatty acid oxidation. The gene is central to triglyceride lipolysis, making it a conceptual target for metabolic and liver disease modulation, although no ABHD5-directed drugs are yet approved. Current therapeutic strategies for Chanarin-Dorfman focus on dietary management and supportive care. In obesity and nonalcoholic fatty liver disease, drug discovery more commonly targets lipases, nuclear receptors, or downstream pathways, but ABHD5 remains of interest as a nodal regulator of lipid droplet metabolism.	GO:0010898 positive regulation of triglyceride catabolic process;GO:0010896 regulation of triglyceride catabolic process;GO:0090208 positive regulation of triglyceride metabolic process		Predicted intracellular proteins; Potential drug targets; Disease related genes; ENZYME proteins:Transferases; Human disease related genes:Congenital disorders of metabolism:Congenital disorders of lipid/glycolipid metabolism; Peptidases:Serine-type peptidases; Enzymes	Cytosol;Vesicles (Supported); Additional: Nucleoplasm				0.0	0.0	0.0	0.0	0.0	0.0	0.0	0.0	0.0	0.0	0.0	0.0	0.0	0.0	0.0	0.0	0.0	0.0	0.0	0.0
ENSG00000280435						None	None	None	None	None	None	None	None	None	None	None	nan	nan	nan	nan	nan	nan	nan	nan	nan	nan	nan	nan	nan	nan	nan	nan	nan	nan	nan	nan
ENSG00000179152	285343	ensembl_gene_id	H. sapiens	285343	H. sapiens	TCAIM	T cell activation inhibitor, mitochondrial	TCAIM encodes a mitochondrial protein named T cell activation inhibitor, mitochondrial, which modulates T cell activation and survival by influencing mitochondrial function and signaling. It is thought to regulate mitochondrial membrane potential, calcium handling, and metabolic reprogramming during immune activation, thereby tuning the threshold for T cell responses. By restraining excessive activation, TCAIM contributes to immune homeostasis and may shape the balance between effector and regulatory T cell subsets.	Altered TCAIM expression or function could impact autoimmunity, chronic infection, and cancer by shifting T cell activation thresholds and metabolic fitness, although definitive human disease mutations are not yet well defined. TCAIM is not a direct target of approved drugs, but it sits at the intersection of mitochondrial biology and immunometabolism, two areas heavily pursued in immuno-oncology and autoimmune drug discovery. Modulating mitochondrial checkpoints in T cells, alongside checkpoint inhibitors and metabolic drugs, may eventually leverage TCAIM-related pathways. Current therapies such as PD-1/CTLA-4 inhibitors and metabolic modulators act upstream or in parallel rather than specifically on TCAIM.			Predicted intracellular proteins					0.0	0.0	0.0	0.0	0.0	0.0	0.0	0.0	0.0	0.0	0.0	0.0	0.0	0.0	0.0	0.0	0.0	0.0	0.0	0.0
ENSG00000185219	353274	ensembl_gene_id	H. sapiens	353274	H. sapiens	ZNF445	zinc finger protein 445	ZNF445 encodes a KRAB zinc finger transcription factor that binds methylated CpG-rich DNA and is essential for maintaining genomic imprinting. It recognizes imprinting control regions in early embryos and recruits repressive complexes to preserve parent-of-origin-specific DNA methylation patterns. ZNF445 works alongside ZFP57 but appears to be the dominant factor for imprint maintenance in humans, particularly at key loci such as MEG3/DLK1. By safeguarding imprinted differentially methylated regions from epigenetic reprogramming, ZNF445 ensures proper monoallelic expression of numerous imprinted genes that regulate growth, neurodevelopment, and metabolism.	Pathogenic variants in ZNF445 cause multilocus imprinting disturbances and have been linked to Temple syndrome and related imprinting disorders, characterized by growth restriction, metabolic abnormalities, and neurodevelopmental issues. Disruption of ZNF445-dependent methylation at multiple imprinted loci can produce complex phenotypes that overlap with other imprinting syndromes. Given its central role in imprint maintenance, ZNF445 is a key node in diagnosing and stratifying patients with epimutations. While there are no drugs targeting ZNF445 directly, epigenetic therapies and imprinting-aware clinical management are being explored, and ZNF445 status may guide interpretation of methylation profiling in rare disease diagnostics.	GO:0044726 epigenetic programing of female pronucleus;GO:0044725 epigenetic programming in the zygotic pronuclei;GO:0044027 negative regulation of gene expression via chromosomal CpG island methylation		Predicted intracellular proteins; Transcription factors:Zinc-coordinating DNA-binding domains	Nucleoplasm (Approved); Additional: Cytosol;Mitochondria				0.0	0.0	0.0	0.0	0.0	0.0	0.0	0.0	0.0	0.0	0.0	0.0	0.0	0.0	0.0	0.0	0.0	0.0	0.0	0.0
ENSG00000196345	55888	ensembl_gene_id	H. sapiens	55888	H. sapiens	ZKSCAN7	zinc finger with KRAB and SCAN domains 7	ZKSCAN7 encodes a zinc finger transcription factor with KRAB and SCAN domains, localizing to the nucleus and binding specific DNA motifs in RNA polymerase II-regulated promoters and enhancers. Through its KRAB repression domain and multiple C2H2 zinc fingers, it can recruit chromatin-modifying complexes and modulate transcription of target genes. ZKSCAN7 likely participates in fine-tuning gene expression programs involved in development, cell identity, and stress responses. Its SCAN domain supports protein-protein interactions with other transcription factors, enabling combinatorial control of transcriptional networks in a cell-type-specific manner.	ZKSCAN7 has limited direct clinical annotation, but transcription factors with KRAB and SCAN domains are frequently implicated in cancer, immune dysregulation, and developmental disorders. Aberrant expression or mutation of ZKSCAN7 could alter transcriptional programs that control proliferation, apoptosis, or differentiation, potentially contributing to tumorigenesis or congenital anomalies. Currently, no approved drugs specifically target ZKSCAN7, but epigenetic therapies and transcriptional modulators may indirectly affect its activity. Drug discovery interest centers on understanding its downstream targets and assessing whether disrupting ZKSCAN7-containing complexes could provide a novel angle for precision oncology.	GO:0006357 regulation of transcription by RNA polymerase II;GO:0006355 regulation of DNA-templated transcription;GO:2001141 regulation of RNA biosynthetic process		Predicted intracellular proteins; Transcription factors:Zinc-coordinating DNA-binding domains	Cytosol (Supported); Additional: Nuclear speckles				0.0	0.0	0.0	0.0	0.0	0.0	0.0	0.0	0.0	0.0	0.0	0.0	0.0	0.0	0.0	0.0	0.0	0.0	0.0	0.0
ENSG00000144792	285349	ensembl_gene_id	H. sapiens	285349	H. sapiens	ZNF660	zinc finger protein 660	ZNF660 encodes a C2H2 zinc finger protein that likely functions as a sequence-specific DNA-binding transcription factor. It is part of a zinc finger gene cluster on chromosome 3 and may regulate RNA polymerase II-mediated transcription by binding promoter or enhancer elements. Nuclear localization and zinc ion-binding motifs support a role in transcriptional repression or activation within gene networks controlling cell differentiation and tissue-specific programs, though its direct targets are not fully defined.	Epigenetic silencing of ZNF660 via promoter hypermethylation has been identified as a highly cancer-specific event in prostate cancer, correlating with biochemical recurrence and poorer survival. This positions ZNF660 as a promising biomarker for risk stratification and liquid biopsy-based detection rather than a direct drug target. No approved therapies specifically target ZNF660, but its methylation status is being evaluated to refine prognosis and guide treatment intensity. Broader drug discovery efforts in prostate cancer focus on androgen signaling, DNA repair, and epigenetic modulators that may indirectly influence ZNF660 expression and function.	GO:0006357 regulation of transcription by RNA polymerase II;GO:0006355 regulation of DNA-templated transcription;GO:2001141 regulation of RNA biosynthetic process		Predicted intracellular proteins; Transcription factors:Zinc-coordinating DNA-binding domains	Cytosol;Nucleoli fibrillar center (Uncertain)				0.0	0.0	0.0	0.0	0.0	0.0	0.0	0.0	0.0	0.0	0.0	0.0	0.0	0.0	0.0	0.0	0.0	0.0	0.0	0.0
ENSG00000169981	7584	ensembl_gene_id	H. sapiens	7584	H. sapiens	ZNF35	zinc finger protein 35	ZNF35 encodes a C2H2 zinc finger protein that functions as a sequence-specific DNA-binding transcription factor. Localized predominantly to the nucleus and perinuclear cytoplasmic region, it binds defined DNA motifs to regulate transcription by RNA polymerase II. Predicted roles include mediating cellular responses to retinoic acid, controlling gene networks involved in spermatogenesis, and integrating developmental or hormonal cues. By modulating expression of target genes in germ cells and other tissues, ZNF35 contributes to differentiation, maturation, and possibly stress responses, acting as part of the broader zinc finger transcription factor repertoire that fine-tunes gene expression programs.	While ZNF35 has not been firmly established as a monogenic disease gene, its predicted roles in retinoic acid signaling and spermatogenesis suggest potential contributions to male infertility, testicular dysfunction, or retinoid-responsive cancers when dysregulated. Copy number changes or altered expression of zinc finger clusters, including ZNF35, have been observed in various malignancies, raising interest in their roles as oncogenic or tumor-suppressive regulators. There are currently no drugs that specifically target ZNF35, but retinoids and epigenetic therapies that reshape transcriptional landscapes may indirectly modulate its activity. Future drug discovery may focus on its downstream pathways in germ cell and cancer biology.	GO:0071300 cellular response to retinoic acid;GO:0032526 response to retinoic acid;GO:0007283 spermatogenesis		Predicted intracellular proteins; Transcription factors:Zinc-coordinating DNA-binding domains	Nucleoplasm (Approved)				0.0	0.0	0.0	0.0	0.0	0.0	0.0	0.0	0.0	0.0	0.0	0.0	0.0	0.0	0.0	0.0	0.0	0.0	0.0	0.0
ENSG00000272077						None	None	None	None	None	None	None	None	None	None	None	nan	nan	nan	nan	nan	nan	nan	nan	nan	nan	nan	nan	nan	nan	nan	nan	nan	nan	nan	nan
ENSG00000196653	91392	ensembl_gene_id	H. sapiens	91392	H. sapiens	ZNF502	zinc finger protein 502	ZNF502 encodes a KRAB-like zinc finger protein predicted to function as a sequence-specific transcription factor for RNA polymerase II-regulated genes. It binds cis-regulatory DNA elements in the nucleus, where it can modulate chromatin and transcriptional output. ZNF502 has been implicated in the positive regulation of viral processes, including promoting viral release from host cells, suggesting it may influence host-virus interactions. By shaping expression of immune, stress-response, or membrane-trafficking genes, ZNF502 likely contributes to fine-tuning cellular responses to infection and other environmental cues, although its full target repertoire remains incompletely defined.	ZNF502's involvement in host regulation of viral replication and release suggests a potential role in viral pathogenesis and outcomes of infection, though direct clinical associations are still emerging. Dysregulated expression or polymorphisms could alter susceptibility to specific viruses or influence chronic infection states. In cancer, ZNF502 may contribute to transcriptional reprogramming and immune evasion, but robust genetic links are limited. There are no approved drugs targeting ZNF502, and it is not yet a mainstream biomarker. However, its function as a transcriptional regulator of viral and host genes makes it an intriguing candidate for future antiviral and oncology drug discovery.	GO:0019076 viral release from host cell;GO:0035891 exit from host cell;GO:0044794 host-mediated activation of viral process		Predicted intracellular proteins; Transcription factors:Zinc-coordinating DNA-binding domains					0.0	0.0	0.0	0.0	0.0	0.0	0.0	0.0	0.0	0.0	0.0	0.0	0.0	0.0	0.0	0.0	0.0	0.0	0.0	0.0
ENSG00000169964	131616	ensembl_gene_id	H. sapiens	131616	H. sapiens	TMEM42	transmembrane protein 42	TMEM42 encodes transmembrane protein 42, a small multi-pass membrane protein localized to cellular membranes, likely within the endoplasmic reticulum or related compartments. Although its precise biochemical role is not fully defined, interaction and expression data suggest it may participate in membrane organization, protein trafficking, or signaling complexes. It shows broad but low tissue specificity, with enrichment in certain germ cell populations, hinting at roles in spermatogenesis or cell differentiation. As a conserved membrane component, TMEM42 is a useful marker for studying membrane protein networks and cellular homeostasis.	Disease associations for TMEM42 remain limited, with no well-established Mendelian disorders directly attributed to its mutation. Expression profiling suggests potential prognostic relevance in some cancers, such as renal and breast cancer, where higher levels may correlate with favorable outcomes, but mechanisms are unclear. Current drug discovery efforts do not specifically target TMEM42, and it is generally classified as a poorly characterized "Tdark" protein. Ongoing functional genomics and proteomics screens may reveal vulnerabilities involving TMEM42-containing complexes, but there are no approved drugs or clinical candidates directed at this gene yet.				Nucleoplasm (Uncertain); Additional: Nucleoli				0.0	0.0	0.0	0.0	0.0	0.0	0.0	0.0	0.0	0.0	0.0	0.0	0.0	0.0	0.0	0.0	0.0	0.0	0.0	0.0
ENSG00000163812	51304	ensembl_gene_id	H. sapiens	51304	H. sapiens	ZDHHC3	zDHHC palmitoyltransferase 3	ZDHHC3 encodes a DHHC-family palmitoyltransferase that catalyzes S-palmitoylation of cysteine residues on diverse membrane and signaling proteins. It resides predominantly in the Golgi apparatus and other membranes, where it regulates protein trafficking, stability, and localization to specialized microdomains, including photoreceptor outer segments and signaling platforms. By dynamically acylating substrates such as small GTPases, receptors, and antiviral IFITM proteins, ZDHHC3 fine-tunes signal transduction and membrane organization. Its activity is part of a broader palmitoylation network that ensures robust responses to extracellular cues and proper function of sensory and immune cells.	Dysregulation of ZDHHC3-mediated palmitoylation has been linked to cancer, viral infection, and neurological dysfunction, although causal human mutations are still being defined. Together with other DHHC enzymes, ZDHHC3 can enhance palmitoylation and antiviral activity of IFITM3, influencing host defense against influenza and other enveloped viruses. In oncology, altered palmitoylation of oncogenic signaling proteins may contribute to tumor growth and therapy resistance. No approved drugs specifically target ZDHHC3, but pan-DHHC inhibitors and substrate-focused strategies are under investigation as potential anticancer or antiviral approaches. ZDHHC3 thus represents a promising, yet still largely untapped, drug discovery target.	GO:0044873 lipoprotein localization to membrane;GO:1903546 protein localization to photoreceptor outer segment;GO:1902685 positive regulation of receptor localization to synapse		ENZYME proteins:Transferases; Predicted intracellular proteins; Enzymes	Golgi apparatus (Approved)				0.0	0.0	0.0	0.0	0.0	0.0	0.0	0.0	1.0	0.0	0.0	0.0	0.0	0.0	0.0	0.0	0.0	0.0	0.0	0.0
ENSG00000075914	23016	ensembl_gene_id	H. sapiens	23016	H. sapiens	EXOSC7	exosome component 7	EXOSC7 encodes a core subunit of the RNA exosome, a multi-protein 3 5 exoribonuclease complex that degrades and processes diverse RNA species. As part of the exosome ring, EXOSC7 contributes to recognition and turnover of AU-rich mRNA 3 -UTRs, quality control of aberrant transcripts, and maturation of rRNA, snRNA, and snoRNA. It localizes to both cytosol and nucleolus, integrating nuclear RNA processing with cytoplasmic RNA decay. Through these activities, EXOSC7 helps shape the transcriptome, maintain RNA homeostasis, and fine-tune gene expression programs in response to developmental and stress cues.	Pathogenic variants in exosome components can cause neurodevelopmental and neuromuscular syndromes, and EXOSC7 dysfunction is increasingly linked to RNA-processing disorders and potentially cancer, where altered RNA decay supports oncogenic transcriptional programs. While there are currently no approved drugs that selectively target EXOSC7, the RNA exosome is being explored as a vulnerability in malignancies dependent on high transcriptional output. Small-molecule modulators of RNA metabolism and synthetic-lethal strategies with splicing or transcription inhibitors represent emerging avenues, positioning EXOSC7 and its complex as indirect targets in precision oncology and rare disease research.	GO:0034473 U1 snRNA 3'-end processing;GO:0034476 U5 snRNA 3'-end processing;GO:0071035 nuclear polyadenylation-dependent rRNA catabolic process		Predicted intracellular proteins	Nuclear speckles (Supported)			(M5926)HALLMARK MYC TARGETS V1	0.0	0.0	0.0	0.0	0.0	0.0	0.0	0.0	0.0	0.0	0.0	0.0	0.0	0.0	0.0	0.0	0.0	0.0	0.0	0.0
ENSG00000011376	23395	ensembl_gene_id	H. sapiens	23395	H. sapiens	LARS2	leucyl-tRNA synthetase 2, mitochondrial	LARS2 encodes mitochondrial leucyl-tRNA synthetase, a class I aminoacyl-tRNA synthetase that charges mitochondrial tRNALeu with leucine. This aminoacylation is essential for accurate translation of mitochondrial-encoded proteins in the oxidative phosphorylation complexes. LARS2 ensures fidelity of codon recognition and maintains mitochondrial protein synthesis capacity, thereby supporting ATP production, metabolic signaling, and apoptosis regulation. Its activity is tightly coordinated with mitochondrial biogenesis and quality control pathways to sustain cellular energy homeostasis.	Biallelic LARS2 mutations cause mitochondrial disorders such as Perrault syndrome type 2, characterized by sensorineural hearing loss and ovarian dysfunction, and can present with cardiomyopathy or encephalopathy. Defective leucyl-tRNA charging impairs mitochondrial translation, leading to respiratory chain deficiency and tissue-specific energy failure. No LARS2-specific drugs exist, and current management is supportive, focusing on hearing, endocrine, and cardiac care. Drug discovery efforts in mitochondrial disease emphasize metabolic support, redox modulation, and gene or RNA-based therapies, with LARS2 representing a potential target for future precision approaches.	GO:0006429 leucyl-tRNA aminoacylation;GO:0106074 aminoacyl-tRNA metabolism involved in translational fidelity;GO:0006450 regulation of translational fidelity		Predicted intracellular proteins; Potential drug targets; ENZYME proteins:Ligase; Disease related genes; Human disease related genes:Congenital malformations:Other congenital malformations; Enzymes	Mitochondria (Approved)	Leucine			0.0	0.0	0.0	0.0	0.0	0.0	0.0	0.0	0.0	0.0	0.0	0.0	0.0	0.0	0.0	0.0	0.0	0.0	0.0	0.0
ENSG00000211456	22908	ensembl_gene_id	H. sapiens	22908	H. sapiens	SACM1L	SAC1 like phosphatidylinositide phosphatase	SACM1L encodes SAC1, an integral membrane phosphoinositide phosphatase localized mainly to the endoplasmic reticulum and Golgi apparatus. It hydrolyzes phosphatidylinositol 3-phosphate, phosphatidylinositol 4-phosphate, and phosphatidylinositol 3,5-bisphosphate, thereby shaping phosphoinositide gradients that control membrane trafficking, Golgi organization, and mitotic spindle dynamics. SACM1L is essential for early embryonic development, as shown by preimplantation lethality in mouse knockouts. By regulating lipid signaling at ER-Golgi contact sites, it coordinates secretory pathway function, cell division, and organelle morphology.	Given its essential role, complete SACM1L loss is embryonically lethal, but partial dysfunction or altered expression may contribute to human developmental disorders and cancer through disrupted phosphoinositide signaling and membrane trafficking. Perturbations in SACM1L pathways can affect Golgi integrity, mitotic spindle formation, and cell cycle progression, potentially promoting chromosomal instability and tumorigenesis. No approved drugs directly target SACM1L, but PI3K and phosphoinositide metabolism are major drug discovery areas in oncology and immunology. Understanding SACM1L's specific lipid substrates and interactors may reveal vulnerabilities exploitable by future small-molecule modulators of phosphoinositide phosphatases.	GO:0098967 exocytic insertion of neurotransmitter receptor to postsynaptic membrane;GO:0098877 neurotransmitter receptor transport to plasma membrane;GO:0098969 neurotransmitter receptor transport to postsynaptic membrane		Predicted intracellular proteins; Enzymes; ENZYME proteins:Hydrolases	Golgi apparatus;Nucleoplasm (Approved)				0.0	0.0	0.0	0.0	0.0	0.0	0.0	0.0	0.0	0.0	0.0	0.0	0.0	0.0	0.0	0.0	0.0	0.0	0.0	0.0
ENSG00000244357	106481753	ensembl_gene_id	H. sapiens	106481753	H. sapiens	RN7SL145P	RNA, 7SL, cytoplasmic 145, pseudogene										0.0	0.0	0.0	0.0	0.0	0.0	0.0	0.0	0.0	0.0	0.0	0.0	0.0	0.0	0.0	0.0	0.0	0.0	0.0	0.0
ENSG00000227398						None	None	None	None	None	None	None	None	None	None	None	nan	nan	nan	nan	nan	nan	nan	nan	nan	nan	nan	nan	nan	nan	nan	nan	nan	nan	nan	nan
ENSG00000114646	10675	ensembl_gene_id	H. sapiens	10675	H. sapiens	CSPG5	chondroitin sulfate proteoglycan 5	CSPG5 encodes chondroitin sulfate proteoglycan 5, also known as neuroglycan C, a type I transmembrane proteoglycan enriched in the nervous system. It functions as a neural growth and differentiation factor, promoting neurite outgrowth, glial projection elongation, and synaptic organization, partly through growth factor-like activity and activation of ERBB3 signaling. CSPG5 contributes to nervous system development, cytoskeleton organization, and regulation of synaptic vesicle exocytosis, and forms part of the perisynaptic extracellular matrix. Multiple isoforms generated by alternative splicing and differential glycosylation allow context-dependent modulation of neuronal connectivity and plasticity.	CSPG5 has been implicated in neuropsychiatric disorders, including schizophrenia, through genetic association and expression studies that highlight its role in neuregulin/ERBB signaling and synaptic organization. Its involvement in chondroitin sulfate metabolism and extracellular matrix remodeling also makes it relevant to neural injury responses and potentially to tumor invasion in gliomas. Despite these links, no approved drugs directly target CSPG5, and therapeutic strategies instead focus on broader pathways such as ERBB signaling, extracellular matrix modifiers, or synaptic plasticity regulators. CSPG5 remains a candidate biomarker and exploratory target in neurology and oncology, with drug discovery still at an early stage.	GO:0106091 glial cell projection elongation;GO:0031103 axon regeneration;GO:0031102 neuron projection regeneration		Predicted secreted proteins	Cytosol;Golgi apparatus;Plasma membrane;Vesicles (Approved)		(M5880)NABA ECM AFFILIATED; (M5885)NABA MATRISOME ASSOCIATED; (M5889)NABA MATRISOME		1.0	0.0	1.0	0.0	0.0	0.0	0.0	0.0	1.0	0.0	0.0	1.0	0.0	0.0	1.0	0.0	0.0	0.0	0.0	0.0
ENSG00000047849	4134	ensembl_gene_id	H. sapiens	4134	H. sapiens	MAP4	microtubule associated protein 4	MAP4 encodes a major non-neuronal microtubule-associated protein that binds along microtubules to promote their assembly and stabilize polymerized tubulin. Its microtubule-binding domain resembles that of MAP2 and tau, and its phosphorylation state dynamically tunes microtubule stability and organization. MAP4 interacts with cell cycle regulators such as cyclin B-CDC2, helping localize kinase activity to microtubules and coordinating cytoskeletal remodeling with mitotic progression, intracellular transport, and cell shape.	Dysregulated MAP4 expression or phosphorylation alters microtubule dynamics and has been implicated in cardiomyopathy, cancer cell proliferation, and possibly neurodegenerative processes. Excessive stabilization or destabilization of microtubules can impair contractility, division, and trafficking. While MAP4 itself is not directly drugged, it lies in the pathway targeted by classic microtubule-directed chemotherapeutics such as taxanes and vinca alkaloids, which modulate polymer stability. Understanding MAP4's regulatory role informs efforts to refine microtubule-targeting agents and to identify biomarkers of response or resistance in oncology and cardiac disease.	GO:1902856 negative regulation of non-motile cilium assembly;GO:0051012 microtubule sliding;GO:1902855 regulation of non-motile cilium assembly		FDA approved drug targets:Small molecule drugs; Predicted intracellular proteins	Cytosol;Microtubules;Plasma membrane;Primary cilium (Approved); Additional: Acrosome;Basal body;Equatorial segment	Paclitaxel; Docetaxel; Artenimol			1.0	0.0	0.0	0.0	0.0	0.0	0.0	0.0	0.0	0.0	0.0	0.0	0.0	0.0	0.0	0.0	0.0	0.0	1.0	0.0
ENSG00000199591						None	None	None	None	None	None	None	None	None	None	None	nan	nan	nan	nan	nan	nan	nan	nan	nan	nan	nan	nan	nan	nan	nan	nan	nan	nan	nan	nan
ENSG00000224895	100421729	ensembl_gene_id	H. sapiens	100421729	H. sapiens	VPS26BP1	VPS26B pseudogene 1										0.0	0.0	0.0	0.0	0.0	0.0	0.0	0.0	0.0	0.0	0.0	0.0	0.0	0.0	0.0	0.0	0.0	0.0	0.0	0.0
ENSG00000164048	51385	ensembl_gene_id	H. sapiens	51385	H. sapiens	ZNF589	zinc finger protein 589	ZNF589 encodes a KRAB zinc finger transcription factor, also known as stem cell zinc finger protein 1 (SZF1), that localizes to the nucleoplasm. It binds specific DNA sequences via tandem C2H2 zinc fingers and recruits corepressors through its KRAB domain to mediate RNA polymerase II-dependent transcriptional repression. ZNF589 is expressed broadly, including in CD34+ hematopoietic stem and progenitor cells, where it may regulate genes involved in stem cell maintenance and differentiation. By modulating transcriptional programs, ZNF589 contributes to hematopoietic cell viability and broader gene regulatory networks.	ZNF589 has been studied primarily in the context of hematopoiesis and viral latency, where it partners with corepressors such as KAP1 and participates in heterochromatin formation and repression of target loci. Altered ZNF589 activity could influence hematopoietic stem cell survival or differentiation, potentially contributing to bone marrow failure or leukemogenesis, although direct causal mutations are not well established. It also participates in complexes that help distinguish self from foreign genomes, impacting Epstein-Barr virus latency and host-virus interactions. No approved drugs specifically target ZNF589, and therapeutic interest currently focuses on its associated epigenetic machinery rather than the protein itself.	GO:0000122 negative regulation of transcription by RNA polymerase II;GO:0045892 negative regulation of DNA-templated transcription;GO:1902679 negative regulation of RNA biosynthetic process		Predicted intracellular proteins; Transcription factors:Zinc-coordinating DNA-binding domains	Nucleoplasm (Supported)				0.0	0.0	0.0	0.0	0.0	0.0	0.0	0.0	0.0	0.0	0.0	0.0	0.0	0.0	0.0	0.0	0.0	0.0	0.0	0.0
ENSG00000114302	5576	ensembl_gene_id	H. sapiens	5576	H. sapiens	PRKAR2A	protein kinase cAMP-dependent type II regulatory subunit alpha	PRKAR2A encodes the type II alpha regulatory subunit of cAMP-dependent protein kinase A (PKA), a central effector of cAMP signaling. In the inactive holoenzyme, two regulatory subunits bind two catalytic subunits; cAMP binding to PRKAR2A triggers dissociation and activation of the catalytic subunits. PRKAR2A also interacts with A-kinase anchoring proteins (AKAPs), targeting PKA to specific subcellular compartments and substrates. Through these scaffolding and regulatory roles, PRKAR2A shapes the amplitude, duration, and localization of PKA signaling controlling metabolism, gene expression, and cell growth.	Altered PRKAR2A expression or mutations can perturb cAMP-PKA signaling, contributing to endocrine, metabolic, and neoplastic disorders. Disruption of PKA regulatory-catalytic balance is linked to Carney complex-related pathways and other tumor predisposition syndromes, although PRKAR1A is more commonly mutated. Changes in PRKAR2A levels may influence cardiac function, adipocyte biology, and cancer cell behavior by rewiring local PKA activity. While no drugs specifically target PRKAR2A, multiple agents modulate cAMP-PKA signaling, including phosphodiesterase inhibitors and GPCR-directed therapies. Understanding PRKAR2A-dependent PKA microdomains informs precision strategies to fine-tune cAMP signaling in disease contexts.	GO:0034199 activation of protein kinase A activity;GO:0071377 cellular response to glucagon stimulus;GO:0097700 vascular endothelial cell response to laminar fluid shear stress		Predicted intracellular proteins	Basal body;Centriolar satellite;Mid piece (Uncertain); Additional: Cytosol;Vesicles	GEM-231		(M5923)HALLMARK PI3K AKT MTOR SIGNALING; (M5951)HALLMARK SPERMATOGENESIS	0.0	0.0	0.0	0.0	0.0	0.0	0.0	0.0	0.0	0.0	0.0	0.0	1.0	0.0	0.0	0.0	0.0	0.0	0.0	0.0
ENSG00000185909	200942	ensembl_gene_id	H. sapiens	200942	H. sapiens	KLHDC8B	kelch domain containing 8B	KLHDC8B encodes a kelch repeat beta-propeller protein that localizes to the midbody during cytokinesis, where it helps ensure faithful chromosome segregation and completion of cell division. By guarding against mitotic errors, centrosome amplification, and aneuploidy, it acts as a guardian of mitotic integrity in proliferating cells, particularly B lymphocytes. Loss or reduction of KLHDC8B function leads to multinucleation and chromosomal instability, cellular features that mirror the giant Reed-Sternberg cells seen in Hodgkin lymphoma. Thus, KLHDC8B is best viewed as a mitosis-associated tumor suppressor maintaining genomic stability.	Germline and somatic alterations in KLHDC8B are linked to familial and sporadic classical Hodgkin lymphoma, where reduced expression promotes binucleated Reed-Sternberg cell formation and chromosomal instability. Although KLHDC8B itself is not yet a direct drug target, its role highlights midbody and cytokinesis regulators as potential tumor suppressor pathways to preserve genomic integrity. Current Hodgkin lymphoma therapies instead focus on CD30-directed antibodies (brentuximab vedotin), PD-1 inhibitors (nivolumab, pembrolizumab), and combination chemotherapy, while KLHDC8B primarily serves as a mechanistic and genetic susceptibility marker guiding research into mitotic checkpoint-based interventions.	GO:1902410 mitotic cytokinetic process;GO:0032506 cytokinetic process;GO:0000281 mitotic cytokinesis		Human disease related genes:Cancers:Cancers of haematopoietic and lymphoid tissues; Predicted intracellular proteins; Disease related genes	Cytosol (Enhanced)				0.0	0.0	0.0	0.0	0.0	0.0	0.0	0.0	0.0	0.0	0.0	0.0	0.0	0.0	0.0	0.0	0.0	0.0	0.0	0.0
ENSG00000173421	339834	ensembl_gene_id	H. sapiens	339834	H. sapiens	IHO1	interactor of HORMAD1 1	IHO1 encodes a meiosis-specific protein that interacts with HORMAD1 and localizes to condensed meiotic chromosomes. It participates in the control of homologous chromosome pairing and segregation during meiosis I, helping to coordinate formation and processing of recombination intermediates. By scaffolding or stabilizing recombination machinery on chromosome axes, IHO1 supports crossover formation and accurate reductional division. Its activity is particularly important in spermatogenesis, where it contributes to the production of haploid sperm with correct chromosome content and genomic integrity.	IHO1 is a strong candidate gene for human reproductive disorders because of its essential role in meiotic chromosome segregation and spermatogenesis. Loss-of-function variants in orthologs cause meiotic arrest and infertility in model organisms, and rare human variants are being investigated in cohorts with non-obstructive azoospermia or oligozoospermia. At present, there are no approved drugs that directly target IHO1 or the HORMAD1-IHO1 axis. Therapeutic interest is focused on genetic diagnosis, counseling, and potential future germline-targeted or testis-specific interventions rather than classic small-molecule drug discovery.	GO:0060629 regulation of homologous chromosome segregation;GO:0042138 meiotic DNA double-strand break formation;GO:0007129 homologous chromosome pairing at meiosis		Predicted intracellular proteins	Nucleoplasm (Approved)				0.0	0.0	0.0	0.0	0.0	0.0	0.0	0.0	0.0	0.0	0.0	0.0	0.0	0.0	0.0	0.0	0.0	0.0	0.0	0.0
ENSG00000225399						None	None	None	None	None	None	None	None	None	None	None	nan	nan	nan	nan	nan	nan	nan	nan	nan	nan	nan	nan	nan	nan	nan	nan	nan	nan	nan	nan
ENSG00000188315	375341	ensembl_gene_id	H. sapiens	375341	H. sapiens	C3orf62	chromosome 3 open reading frame 62	C3orf62 encodes an uncharacterized protein also known as male pachynema-specific protein (MAPS), with strong evidence for a key role in spermatogenesis. It is expressed in testis and male germ cells, particularly during pachytene stages of meiosis, where it is essential for normal meiotic progression and male fertility in model organisms. Although its precise molecular partners and biochemical activities remain under study, C3orf62 likely participates in chromatin organization, synapsis, or recombination surveillance. Thus, it is best viewed as a germline-specific regulator safeguarding proper sperm development and reproductive capacity.	Loss-of-function of C3orf62 in animal models leads to male infertility, suggesting that human variants could underlie idiopathic non-obstructive azoospermia or severe oligozoospermia, though definitive clinical cohorts are still emerging. At present, C3orf62 is not routinely tested in infertility panels and has no targeted pharmacologic interventions. Its main clinical relevance lies in potential genetic diagnosis and counseling for male infertility. Drug discovery is unlikely to focus directly on C3orf62, but understanding its pathway could inform contraceptive strategies or fertility-preserving approaches that modulate meiotic progression or germ cell survival.	GO:0007283 spermatogenesis;GO:0048232 male gamete generation;GO:0007276 gamete generation		Predicted intracellular proteins	Nuclear speckles (Approved)				0.0	0.0	0.0	0.0	0.0	0.0	0.0	0.0	0.0	0.0	0.0	0.0	0.0	0.0	0.0	0.0	0.0	0.0	0.0	0.0
ENSG00000199546						None	None	None	None	None	None	None	None	None	None	None	nan	nan	nan	nan	nan	nan	nan	nan	nan	nan	nan	nan	nan	nan	nan	nan	nan	nan	nan	nan
ENSG00000004534	10180	ensembl_gene_id	H. sapiens	10180	H. sapiens	RBM6	RNA binding motif protein 6	RBM6 encodes an RNA-binding protein containing RNA recognition motifs that localizes predominantly to the nucleus, where it participates in pre-mRNA splicing via the spliceosome. By binding specific transcripts and influencing exon inclusion or skipping, RBM6 helps shape the alternative splicing landscape and thereby modulates protein isoform diversity. Its activity integrates with other splicing factors to coordinate gene expression programs during development, stress responses, and differentiation. Through this post-transcriptional control, RBM6 can impact pathways governing cell cycle, apoptosis, and signaling.	RBM6 has been proposed as a tumor suppressor, with deletions or reduced expression observed in several cancers, including lung and breast carcinoma. Loss of RBM6-mediated splicing control may favor oncogenic isoforms and disrupt apoptosis or DNA repair pathways. Germline alterations have also been linked to predisposition loci in some familial cancers, though causal roles remain under study. There are no RBM6-targeted drugs, but splicing modulators and antisense oligonucleotides are being developed to correct pathogenic splicing patterns, offering an indirect route to exploit RBM6-regulated networks in oncology.	GO:0000377 RNA splicing, via transesterification reactions with bulged adenosine as nucleophile;GO:0000398 mRNA splicing, via spliceosome;GO:0000375 RNA splicing, via transesterification reactions		Predicted intracellular proteins; Cancer-related genes:Candidate cancer biomarkers	Nuclear speckles (Approved); Additional: Cytoplasmic bodies				0.0	0.0	0.0	0.0	0.0	0.0	0.0	0.0	0.0	0.0	0.0	0.0	0.0	0.0	0.0	0.0	0.0	0.0	0.0	0.0
ENSG00000003756	10181	ensembl_gene_id	H. sapiens	10181	H. sapiens	RBM5	RNA binding motif protein 5	RBM5 encodes a nuclear RNA-binding protein that is part of the spliceosome A complex and regulates alternative splicing of many pre-mRNAs. It modulates splice site choice in transcripts controlling cell cycle arrest and apoptosis, including p53, FAS, and CASP2, thereby fine-tuning pro- and anti-apoptotic isoform balance. Located in the 3p21.3 tumor suppressor region, RBM5 acts as a key post-transcriptional regulator of gene expression in diverse tissues and contributes to normal cell proliferation, differentiation, and stress responses. National Center for Biotechnology Information +1	RBM5 functions as a candidate tumor suppressor, and its reduced expression or dysregulated splicing activity is linked to lung, bladder, brain, and other cancers. By altering splicing of apoptosis and cell-cycle genes, RBM5 loss can promote oncogenic transformation, metastasis, and therapy resistance. Although no approved drugs directly target RBM5, its splicing network is being explored for cancer-specific vulnerabilities, including synthetic lethal interactions and modulation of spliceosome components. RBM5 expression patterns are also being evaluated as prognostic biomarkers and potential predictors of response to chemotherapy and splicing-directed therapies. National Center for Biotechnology Information +1	GO:0000381 regulation of alternative mRNA splicing, via spliceosome;GO:0000245 spliceosomal complex assembly;GO:0048024 regulation of mRNA splicing, via spliceosome		Predicted intracellular proteins	Nucleoplasm (Supported); Additional: End piece;Flagellar centriole;Mid piece;Perinuclear theca;Principal piece			(M5945)HALLMARK HEME METABOLISM	0.0	0.0	0.0	0.0	0.0	0.0	0.0	0.0	0.0	0.0	0.0	0.0	0.0	0.0	0.0	0.0	0.0	0.0	0.0	0.0
ENSG00000213600						None	None	None	None	None	None	None	None	None	None	None	nan	nan	nan	nan	nan	nan	nan	nan	nan	nan	nan	nan	nan	nan	nan	nan	nan	nan	nan	nan
ENSG00000230454	139198561	ensembl_gene_id	H. sapiens	139198561	H. sapiens	LINC03143	long independently transcribed non-coding RNA 3143										0.0	0.0	0.0	0.0	0.0	0.0	0.0	0.0	0.0	0.0	0.0	0.0	0.0	0.0	0.0	0.0	0.0	0.0	0.0	0.0
ENSG00000114735	51409	ensembl_gene_id	H. sapiens	51409	H. sapiens	HEMK1	HemK methyltransferase 1, mitochondrial release factors N(5)-glutamine	HEMK1 encodes a mitochondrial N(5)-glutamine methyltransferase that modifies mitochondrial peptide chain release factors, such as RF1-like proteins, at a conserved glutamine residue. This methylation fine-tunes translational termination efficiency within mitochondria, helping ensure accurate stop codon recognition and proper release of nascent polypeptides from mitochondrial ribosomes. By supporting high-fidelity mitochondrial translation, HEMK1 contributes to the biogenesis of oxidative phosphorylation complexes and overall mitochondrial function. Its activity links epitranslational protein modification to organelle homeostasis and cellular energy metabolism.	Disruption of HEMK1-mediated methylation of mitochondrial release factors is predicted to impair mitochondrial translation termination, potentially causing defective respiratory chain assembly, reduced ATP production, and increased oxidative stress. Although clear monogenic human disorders directly attributed to HEMK1 are not yet well defined, variants could contribute to mitochondrial encephalomyopathies, cardiomyopathies, or metabolic syndromes. No specific drugs currently target HEMK1, but it sits within the broader landscape of mitochondrial translation and quality-control pathways being explored for therapy. Modulating mitochondrial proteostasis and translation fidelity may eventually intersect with HEMK1-related mechanisms in drug discovery.	GO:0006415 translational termination;GO:0032984 protein-containing complex disassembly;GO:0022411 cellular component disassembly		ENZYME proteins:Transferases; Predicted intracellular proteins; Enzymes					0.0	0.0	0.0	0.0	0.0	0.0	0.0	0.0	0.0	0.0	0.0	0.0	0.0	0.0	0.0	0.0	0.0	0.0	0.0	0.0
ENSG00000164081	51368	ensembl_gene_id	H. sapiens	51368	H. sapiens	TEX264	testis expressed 264, ER-phagy receptor	TEX264 encodes a transmembrane endoplasmic reticulum protein that acts as a major ER-phagy receptor. It contains an LC3-interacting region and an intrinsically disordered segment that bridges ER membranes to autophagosomes, enabling selective turnover of ER subdomains under nutrient stress. TEX264 also participates in repair of protein-DNA covalent cross-links by recruiting p97/VCP and SPRTN at replication forks. By coupling ER homeostasis with DNA damage repair, TEX264 helps maintain proteostasis, genome integrity, and cell survival during stress.	TEX264 dysfunction can compromise ER-phagy and DNA-protein cross-link repair, potentially contributing to neurodegeneration, cancer progression, and sensitivity to genotoxic therapies. Variants have been associated with rare hereditary disorders and may modulate cellular responses to replication stress. Although no approved drugs directly target TEX264, it is emerging as a candidate for small molecules or biologics that tune selective autophagy or sensitize tumors to DNA-damaging agents. Current drug discovery focuses on upstream autophagy regulators and p97 inhibitors, with TEX264 serving as a mechanistic node in these pathways.	GO:0106300 protein-DNA covalent cross-linking repair;GO:0061709 reticulophagy;GO:0016236 macroautophagy		Predicted intracellular proteins	Endoplasmic reticulum (Supported)				0.0	0.0	0.0	0.0	0.0	0.0	0.0	0.0	0.0	0.0	0.0	0.0	0.0	0.0	0.0	0.0	0.0	0.0	0.0	0.0
ENSG00000287707						None	None	None	None	None	None	None	None	None	None	None	nan	nan	nan	nan	nan	nan	nan	nan	nan	nan	nan	nan	nan	nan	nan	nan	nan	nan	nan	nan
ENSG00000280422						None	None	None	None	None	None	None	None	None	None	None	nan	nan	nan	nan	nan	nan	nan	nan	nan	nan	nan	nan	nan	nan	nan	nan	nan	nan	nan	nan
ENSG00000010319	56920	ensembl_gene_id	H. sapiens	56920	H. sapiens	SEMA3G	semaphorin 3G	SEMA3G encodes semaphorin 3G, a secreted guidance cue regulated by PPAR-gamma that modulates endothelial cell migration and vascular patterning. As a class 3 semaphorin, it signals through neuropilin and plexin receptors to influence cytoskeletal dynamics and cell motility. SEMA3G expression in vascular and tumor microenvironments shapes angiogenesis and barrier properties. It can also act on tumor cells themselves, where its presence has been shown to inhibit migration and invasion, positioning it as a context-dependent regulator of cell movement and tissue organization.	Altered SEMA3G expression has been implicated in cancer, cardiovascular disease, and metabolic disorders, largely through its effects on angiogenesis and endothelial behavior. In tumors, reduced SEMA3G may facilitate invasion and metastasis, while restoring its signaling could suppress malignant spread. There are no approved drugs directly targeting SEMA3G, but anti-angiogenic therapies such as VEGF inhibitors intersect with related pathways. Drug discovery efforts consider semaphorins as potential biologic therapeutics or targets for antibody and ligand-based modulation to fine-tune vascular remodeling and tumor microenvironment dynamics.	GO:0030517 negative regulation of axon extension;GO:0050771 negative regulation of axonogenesis;GO:0001755 neural crest cell migration		Predicted secreted proteins			(M5880)NABA ECM AFFILIATED; (M5885)NABA MATRISOME ASSOCIATED; (M5889)NABA MATRISOME		1.0	0.0	0.0	0.0	0.0	0.0	0.0	0.0	0.0	1.0	0.0	0.0	0.0	0.0	1.0	0.0	0.0	0.0	1.0	0.0
ENSG00000114854	7134	ensembl_gene_id	H. sapiens	7134	H. sapiens	TNNC1	troponin C1, slow skeletal and cardiac type	TNNC1 encodes the slow skeletal and cardiac troponin C subunit, the calcium sensor that switches on contraction in striated muscle. By binding Ca2+ on the thin filament, it relieves troponin I-mediated inhibition of actomyosin ATPase, enabling actin-myosin interaction, ATP hydrolysis, and force generation. TNNC1 integrates beat-to-beat Ca2+ transients with sarcomere mechanics in cardiomyocytes and slow-twitch fibers, and its structure and post-translational modifications fine-tune contractile sensitivity. It is central to excitation-contraction coupling and a key node in pathways controlling cardiac performance and adaptation to stress.	TNNC1 mutations cause familial dilated and hypertrophic cardiomyopathies, altering Ca2+ sensitivity and sarcomere function, which leads to systolic dysfunction, arrhythmias, and heart failure. TNNC1 variants are being explored as biomarkers for cardiomyopathy risk and prognosis. While no approved drugs directly target TNNC1, troponin-modulating and myofilament-sensitizing agents are under investigation to normalize Ca2+ responsiveness. Standard heart failure therapies and device-based interventions remain the mainstay, but precision approaches combining genetic diagnosis with sarcomere-targeted drugs are an active area of translational research.	GO:0032972 regulation of muscle filament sliding speed;GO:0002086 diaphragm contraction;GO:0003011 involuntary skeletal muscle contraction		FDA approved drug targets:Small molecule drugs; Predicted intracellular proteins; Human disease related genes:Cardiovascular diseases:Cardiac diseases; Disease related genes	Actin filaments;Mitochondria;Nucleoplasm (Approved)	Trifluoperazine; Levosimendan; Felodipine; Bepridil; Calcium; Aluminium monostearate; 5-[1-(3,4-Dimethoxy-Benzoyl)-1,2,3,4-Tetrahydro-Quinolin-6-Yl]-6-Methyl-3,6-Dihydro-[1,3,4]Thiadiazin-2-One; N-(6-Aminohexyl)-5-Chloro-1-Naphthalenesulfonamide		(M5907)HALLMARK ESTROGEN RESPONSE LATE; (M5909)HALLMARK MYOGENESIS	0.0	0.0	0.0	1.0	0.0	0.0	1.0	1.0	0.0	0.0	1.0	0.0	0.0	0.0	0.0	1.0	1.0	0.0	0.0	0.0
ENSG00000163939	55193	ensembl_gene_id	H. sapiens	55193	H. sapiens	PBRM1	polybromo 1	PBRM1 encodes the polybromo 1 subunit of the PBAF/BAF ATP-dependent chromatin-remodeling complexes, which reposition nucleosomes to regulate DNA accessibility. Containing multiple bromodomains, PBRM1 recognizes acetylated histones and helps recruit remodeling machinery to ligand-bound nuclear hormone receptor targets and other regulatory regions. Through these interactions, PBRM1 modulates transcriptional programs controlling differentiation, cell cycle, and stress responses. As an integral chromatin remodeler, PBRM1 fine-tunes enhancer and promoter landscapes, thereby shaping cell identity and maintaining genomic and epigenetic stability.	PBRM1 is a bona fide tumor suppressor frequently mutated or lost in clear cell renal cell carcinoma and other cancers, where its inactivation alters chromatin states and transcriptional outputs that favor proliferation and immune evasion. PBRM1 loss influences response to immune checkpoint blockade, making it a potential biomarker for immunotherapy sensitivity in renal cancer. Drug discovery is exploring synthetic lethal interactions with PBRM1 deficiency, including vulnerabilities in DNA repair, chromatin regulators, and metabolic pathways. While no PBRM1-targeted drugs exist, epigenetic therapies and checkpoint inhibitors are being clinically leveraged in PBRM1-mutant tumors.	GO:2000819 regulation of nucleotide-excision repair;GO:0070316 regulation of G0 to G1 transition;GO:0045663 positive regulation of myoblast differentiation		Predicted intracellular proteins; Human disease related genes:Cancers:Cancers of the urinary system; Cancer-related genes:Mutated cancer genes; Disease related genes; Cancer-related genes:Mutational cancer driver genes; Transcription factors:Other all-alpha-helical DNA-binding domains	Nucleoplasm (Enhanced)				0.0	0.0	0.0	0.0	0.0	0.0	0.0	0.0	0.0	0.0	0.0	0.0	0.0	0.0	0.0	0.0	0.0	0.0	0.0	0.0
ENSG00000163938	26354	ensembl_gene_id	H. sapiens	26354	H. sapiens	GNL3	G protein nucleolar 3	GNL3 encodes nucleostemin, a nucleolar GTP-binding protein enriched in stem and progenitor cells. It interacts with p53 and other cell cycle regulators to control proliferation, genomic stability, and ribosome biogenesis. By shuttling between nucleolus and nucleoplasm, GNL3 integrates growth signals with checkpoint pathways, helping maintain self-renewal while preventing excessive DNA damage. Its expression declines with differentiation, making it a marker of stemness. Through these roles, GNL3 sits at the crossroads of stem cell biology, cell cycle control, and nucleolar function.	Overexpression of GNL3 is observed in many cancers, where it supports uncontrolled proliferation, resistance to apoptosis, and maintenance of cancer stem cell-like populations. Its interaction with p53 suggests that GNL3 dysregulation can blunt tumor suppressor pathways and promote genomic instability. High GNL3 levels often correlate with poor prognosis, making it a potential biomarker and therapeutic vulnerability. While no drugs directly target GNL3, strategies that disrupt nucleolar function, ribosome biogenesis, or p53 regulation may indirectly exploit GNL3 dependence in tumors, and it remains an active area of translational research.	GO:1904816 positive regulation of protein localization to chromosome, telomeric region;GO:1904814 regulation of protein localization to chromosome, telomeric region;GO:0017145 stem cell division		Predicted intracellular proteins	Nucleoli rim (Enhanced); Additional: Mitotic chromosome;Nuclear bodies			(M5928)HALLMARK MYC TARGETS V2; (M5926)HALLMARK MYC TARGETS V1	0.0	0.0	0.0	0.0	0.0	0.0	0.0	0.0	0.0	0.0	0.0	0.0	0.0	0.0	0.0	0.0	0.0	0.0	0.0	0.0
ENSG00000212452	692109	ensembl_gene_id	H. sapiens	692109	H. sapiens	SNORD69	small nucleolar RNA, C/D box 69										0.0	0.0	0.0	0.0	0.0	0.0	0.0	0.0	0.0	0.0	0.0	0.0	0.0	0.0	0.0	0.0	0.0	0.0	0.0	0.0
ENSG00000271976						None	None	None	None	None	None	None	None	None	None	None	nan	nan	nan	nan	nan	nan	nan	nan	nan	nan	nan	nan	nan	nan	nan	nan	nan	nan	nan	nan
ENSG00000113812	93973	ensembl_gene_id	H. sapiens	93973	H. sapiens	ACTR8	actin related protein 8	ACTR8 encodes actin-related protein 8, a nuclear actin-family member that does not polymerize but instead functions as a core subunit of the INO80 chromatin-remodeling complex. It binds ATP and associates with nucleosomes, preferentially recognizing H3-H4-containing particles to help position INO80 on chromatin. ACTR8 is crucial for organizing mitotic chromosomes, regulating DNA replication, transcription, and double-strand break repair, and maintaining telomere integrity. Localized to the nucleoplasm and centrosomes, it links chromatin structure to cell cycle control and genome stability, acting as a scaffold for recruitment of repair and remodeling factors.	Disruption of ACTR8 or INO80 complex function can compromise DNA repair, chromosome organization, and transcriptional fidelity, contributing to genomic instability and cancer predisposition. Although specific ACTR8 germline syndromes are only beginning to be recognized, altered expression has been observed in tumors and in response to genotoxic stress. ACTR8 itself is not yet a direct drug target, but the pathways it regulates are exploited by existing therapies, including DNA-damaging agents and inhibitors of other chromatin modifiers. Epigenetic drug discovery increasingly considers INO80-complex vulnerabilities, and ACTR8 status may eventually inform synthetic-lethal strategies in oncology.	GO:1904507 positive regulation of telomere maintenance in response to DNA damage;GO:1904505 regulation of telomere maintenance in response to DNA damage;GO:0060382 regulation of DNA strand elongation		Predicted intracellular proteins	Nucleoplasm (Supported); Additional: Centrosome				0.0	0.0	0.0	0.0	0.0	0.0	0.0	0.0	0.0	0.0	0.0	0.0	0.0	0.0	0.0	0.0	0.0	0.0	0.0	0.0
ENSG00000113811	58515	ensembl_gene_id	H. sapiens	58515	H. sapiens	SELENOK	selenoprotein K	SELENOK encodes selenoprotein K, a small ER-resident transmembrane protein that participates in ER-associated degradation of misfolded glycoproteins and protects cells from ER stress-induced apoptosis. It facilitates palmitoylation and stability of key ER calcium channels, promoting Ca2+ flux during immune cell activation and supporting T cell proliferation, migration, and effective innate responses. As a selenoprotein, it incorporates selenocysteine via a SECIS element in the 3 UTR, linking its expression to selenium availability. SELENOK also influences lipid handling in macrophages and contributes broadly to cellular redox homeostasis and stress adaptation.	SELENOK dysfunction perturbs ER proteostasis, Ca2+ signaling, and immune cell activation, implicating it in inflammatory, infectious, and cardiometabolic conditions. Variants and altered expression have been associated with Keshan disease, immune dysregulation, and potentially cancer, though causal mechanisms remain under study. No SELENOK-targeted drugs are approved, but its role in ER stress and Ca2+ flux makes it attractive for anti-inflammatory, cardioprotective, and immunomodulatory strategies. Drug discovery efforts focus on modulating selenoprotein pathways, ER stress responses, and palmitoylation machinery rather than SELENOK directly, with selenium supplementation indirectly influencing its activity.	GO:0071639 positive regulation of monocyte chemotactic protein-1 production;GO:0071637 regulation of monocyte chemotactic protein-1 production;GO:0018345 protein palmitoylation			Cytosol;Nucleoplasm (Approved)				0.0	0.0	0.0	0.0	0.0	0.0	0.0	0.0	0.0	0.0	0.0	0.0	0.0	0.0	0.0	0.0	0.0	0.0	0.0	0.0
ENSG00000114251	7474	ensembl_gene_id	H. sapiens	7474	H. sapiens	WNT5A	Wnt family member 5A	WNT5A encodes a secreted glycoprotein ligand of the Wnt family that signals through both canonical (-catenin-dependent) and noncanonical pathways, including planar cell polarity and Wnt/Ca2+ signaling. It binds receptors such as Frizzled-5 and ROR2 to regulate cell polarity, migration, and tissue patterning during embryogenesis. WNT5A is crucial for limb, craniofacial, and organ development, integrating morphogen gradients with local cell behaviors. In adult tissues, it modulates stem cell niches, inflammation, and tissue remodeling. Context-dependent signaling allows WNT5A to either promote or inhibit proliferation, making it a versatile regulator of developmental and homeostatic processes.	Germline mutations in WNT5A cause autosomal dominant Robinow syndrome, characterized by limb shortening, craniofacial anomalies, and vertebral defects due to disrupted noncanonical Wnt signaling. Aberrant WNT5A expression is also implicated in multiple cancers, including melanoma, breast, and gastric cancer, where it can drive invasion, metastasis, or, in some contexts, tumor suppression. WNT5A and its receptors are active targets in oncology and regenerative medicine, with efforts to develop antibodies, decoy receptors, and small molecules that modulate Wnt signaling. While no WNT5A-specific drugs are yet approved, several Wnt pathway inhibitors and modulators are in clinical trials, aiming to exploit its central role in development and tumor biology.	GO:0036517 chemoattraction of serotonergic neuron axon;GO:0051885 positive regulation of timing of anagen;GO:1904934 negative regulation of cell proliferation in midbrain		Predicted secreted proteins; Human disease related genes:Congenital malformations:Other congenital malformations; Disease related genes	Microtubules;Mitotic spindle;Primary cilium (Uncertain); Additional: Nucleoli fibrillar center		(M77)PID WNT SIGNALING PATHWAY; (M23)PID WNT NONCANONICAL PATHWAY; (M254)PID MYC REPRESS PATHWAY	(M5903)HALLMARK NOTCH SIGNALING; (M5930)HALLMARK EPITHELIAL MESENCHYMAL TRANSITION	1.0	1.0	0.0	0.0	0.0	0.0	1.0	0.0	1.0	1.0	0.0	0.0	0.0	0.0	1.0	0.0	0.0	0.0	1.0	1.0
ENSG00000187672	26059	ensembl_gene_id	H. sapiens	26059	H. sapiens	ERC2	ELKS/RAB6-interacting/CAST family member 2	ERC2 encodes a Rab3-interacting molecule (RIM)-binding protein of the ELKS/CAST family that is a core scaffold of the presynaptic active zone cytomatrix. Localized to nerve terminals, ERC2 organizes active zone architecture by binding RIMs, liprin- proteins, UNC13, and voltage-gated calcium channels, thereby positioning synaptic vesicles and Ca2+ entry sites for efficient neurotransmitter release. Through these interactions, ERC2 supports synaptic vesicle priming, maintenance of active zone structure, and fine-tuning of synaptic strength. Alternative splice variants allow cell type-specific assembly of active zone complexes across diverse neuronal circuits. National Center for Biotechnology Information +3	ERC2 mutations and regulatory variants have been associated with spermatogenic failure, congenital heart defects such as transposition of the great arteries, and rare skeletal or vascular anomalies like Maffucci's syndrome, suggesting roles beyond synapses in developmental signaling and tissue organization. Disruption of ERC2-mediated scaffolding can alter active zone size, Ca2+ channel complement, and synaptic transmission, potentially contributing to neurodevelopmental or neuropsychiatric phenotypes, though direct causal links remain under investigation. No ERC2-targeted drugs exist; however, its interaction network overlaps with synaptic proteins and Ca2+ channels that are targeted by antiepileptics and psychiatric medications, and ERC2 is emerging as a systems-level node in synaptic disease biology. National Center for Biotechnology Information +2 GeneCards CHRNA2 Gene - GeneCards | ACHA2 Protein | ACHA2 Antibody MedlinePlus CHRNA2 gene: MedlinePlus Genetics Show all	GO:0048790 maintenance of presynaptic active zone structure;GO:1990709 presynaptic active zone organization;GO:0099558 maintenance of synapse structure		Predicted intracellular proteins					0.0	1.0	0.0	0.0	0.0	0.0	0.0	0.0	0.0	0.0	0.0	0.0	0.0	0.0	0.0	0.0	0.0	0.0	0.0	0.0
ENSG00000281708	711	ensembl_gene_id	H. sapiens	711	H. sapiens	ERC2-IT1	ERC2 intronic transcript 1										0.0	0.0	0.0	0.0	0.0	0.0	0.0	0.0	0.0	0.0	0.0	0.0	0.0	0.0	0.0	0.0	0.0	0.0	0.0	0.0
ENSG00000180376	285331	ensembl_gene_id	H. sapiens	285331	H. sapiens	CCDC66	coiled-coil domain containing 66	CCDC66 encodes a coiled-coil domain-containing protein that binds microtubules and localizes to the cytoskeleton, Flemming body, and photoreceptor inner segments. It participates in microtubule cytoskeleton organization, ciliary transition zone assembly, and proper alignment of chromosomes during metaphase. In photoreceptors, CCDC66 is implicated in maintaining ciliary structure and outer segment integrity, supporting phototransduction. By coordinating microtubule dynamics at the ciliary base and during mitosis, CCDC66 helps couple cell division, polarity, and sensory cilium function, particularly in highly specialized cells such as retinal photoreceptors and dividing progenitors.	Loss of CCDC66 function has been linked to retinal degeneration and ciliopathy-like phenotypes in model organisms, suggesting a role in inherited retinal dystrophies and possibly syndromic ciliopathies in humans. Disruption of its microtubule and ciliary functions may impair photoreceptor survival, leading to progressive vision loss. There are currently no approved drugs specifically targeting CCDC66, and therapeutic efforts focus on general retinal neuroprotection, gene therapy, and modulation of ciliary signaling pathways. As cilia-targeted therapies and AAV-based retinal gene replacement advance, CCDC66 may emerge as a candidate for precision interventions in selected patient populations.	GO:1905349 ciliary transition zone assembly;GO:0061523 cilium disassembly;GO:1903564 regulation of protein localization to cilium		Predicted intracellular proteins	Centriolar satellite;Perinuclear theca;Primary cilium (Supported); Additional: Cell Junctions;Cytosol;End piece;Midbody ring;Plasma membrane;Vesicles				0.0	0.0	0.0	0.0	0.0	0.0	0.0	0.0	0.0	0.0	0.0	0.0	0.0	0.0	0.0	0.0	0.0	0.0	0.0	0.0
ENSG00000157500	26060	ensembl_gene_id	H. sapiens	26060	H. sapiens	APPL1	adaptor protein, phosphotyrosine interacting with PH domain and leucine zipper 1	APPL1 encodes an adaptor protein localized mainly to early endosomes, where it integrates signaling and trafficking. It binds RAB5, AKT2, PI3K, DCC, adiponectin receptors, and chromatin-remodeling complexes, linking receptor endocytosis to downstream transcriptional and metabolic responses. APPL1 coordinates crosstalk between adiponectin and insulin signaling, modulating AKT activation, glucose uptake, and cell proliferation. Upon growth factor stimulation, APPL1 can translocate from endosomes to the nucleus, where it influences gene expression, positioning it as a key node connecting membrane receptor dynamics with metabolic and survival pathways.	APPL1 is increasingly implicated in metabolic disease, insulin resistance, and cardiovascular complications. Reduced APPL1 activity can blunt adiponectin and insulin signaling, contributing to type 2 diabetes, obesity-related inflammation, and endothelial dysfunction, whereas enhanced APPL1 may improve insulin sensitivity. It has also been linked to cancer cell survival and migration through AKT and PI3K pathways. Drug discovery efforts are largely preclinical, focusing on small molecules or peptides that enhance APPL1-adiponectin receptor interactions or stabilize APPL1-mediated AKT activation. No APPL1-targeted drugs are approved, but it is an attractive modulator for metabolic and cardiometabolic therapies.	GO:1905450 negative regulation of Fc-gamma receptor signaling pathway involved in phagocytosis;GO:1905303 positive regulation of macropinocytosis;GO:1905301 regulation of macropinocytosis		Predicted intracellular proteins; Human disease related genes:Endocrine and metabolic diseases:Diabetes; Disease related genes	Plasma membrane;Vesicles (Supported); Additional: Actin filaments;Cytosol		(M58)PID AR PATHWAY		0.0	1.0	0.0	0.0	0.0	1.0	0.0	0.0	0.0	0.0	0.0	0.0	0.0	0.0	0.0	0.0	0.0	0.0	0.0	1.0
ENSG00000239388	142686	ensembl_gene_id	H. sapiens	142686	H. sapiens	ASB14	ankyrin repeat and SOCS box containing 14	ASB14 encodes a member of the ankyrin repeat and SOCS box (ASB) protein family, which function as substrate-recognition adaptors in Cullin5-based E3 ubiquitin ligase complexes. Its ankyrin repeats mediate protein-protein interactions, while the SOCS box recruits elongin B/C and other ubiquitin ligase components, targeting bound proteins for proteasomal degradation. Through selective ubiquitination, ASB14 likely shapes signaling pathway intensity and duration, particularly in cytokine and growth factor networks. Alternative splicing generates multiple isoforms, potentially conferring tissue-specific substrate repertoires and fine-tuned control of cellular responses to extracellular cues.	Although ASB14 has not been firmly linked to a specific Mendelian disorder, ASB family proteins broadly modulate cytokine signaling, inflammation, and cell growth, making them relevant to cancer, immune dysregulation, and metabolic disease. Dysregulated ubiquitin-mediated degradation can alter receptor or kinase turnover, contributing to oncogenic signaling or resistance to therapy. ASB14 and related adaptors are being studied as potential targets to rewire proteostasis and cytokine pathways, complementing existing drugs that inhibit proteasomes or E3 ligases. No ASB14-specific drugs are on the market, but its interactome may reveal tractable nodes for targeted degradation or pathway-selective modulation.	GO:0016567 protein ubiquitination;GO:0032446 protein modification by small protein conjugation;GO:0070647 protein modification by small protein conjugation or removal		Predicted intracellular proteins	Cytosol (Approved)				0.0	0.0	0.0	0.0	0.0	0.0	0.0	0.0	0.0	0.0	0.0	0.0	0.0	0.0	0.0	0.0	0.0	0.0	0.0	0.0
ENSG00000286952	124909384	ensembl_gene_id	H. sapiens	124909384	H. sapiens	LOC124909384	uncharacterized LOC124909384										0.0	0.0	0.0	0.0	0.0	0.0	0.0	0.0	0.0	0.0	0.0	0.0	0.0	0.0	0.0	0.0	0.0	0.0	0.0	0.0
ENSG00000168374	378	ensembl_gene_id	H. sapiens	378	H. sapiens	ARF4	ARF GTPase 4	ARF4 encodes a class II ADP-ribosylation factor, a small GTPase of the RAS superfamily that regulates vesicular trafficking and membrane dynamics. Cycling between GTP- and GDP-bound states, ARF4 controls recruitment of coat proteins, cargo sorting, and transport between the Golgi, endosomes, and plasma membrane. It also activates phospholipase D and shapes lipid composition at trafficking hubs. Through these roles, ARF4 coordinates secretory and endocytic pathways, ciliary targeting of receptors, and proper localization of signaling proteins, impacting development, polarity, and stress responses in many cell types.	ARF4 dysregulation perturbs intracellular transport of receptors and viral components, contributing to ciliopathies, retinal degeneration, and altered host-virus interactions. Experimental inhibition of ARF4 impairs replication of multiple RNA viruses, including influenza and Zika, highlighting it as a potential broad-spectrum antiviral target. However, no ARF4-directed drugs are approved, and therapeutic strategies remain preclinical, focusing on peptides or small molecules that selectively disrupt ARF4-dependent trafficking in infected cells. In cancer, ARF4-driven vesicle transport can influence growth factor signaling and drug resistance, suggesting future opportunities for targeted modulation of this GTPase.	GO:0060996 dendritic spine development;GO:0048678 response to axon injury;GO:0006890 retrograde vesicle-mediated transport, Golgi to endoplasmic reticulum		Predicted intracellular proteins		Guanosine-5'-Diphosphate	(M164)PID ERBB1 DOWNSTREAM PATHWAY	(M5946)HALLMARK COAGULATION	1.0	0.0	0.0	0.0	0.0	1.0	0.0	0.0	0.0	0.0	0.0	0.0	0.0	0.0	0.0	0.0	0.0	0.0	1.0	0.0
ENSG00000174839	201627	ensembl_gene_id	H. sapiens	201627	H. sapiens	DENND6A	DENN domain containing 6A	DENND6A encodes a DENN domain-containing protein that functions as a guanine nucleotide exchange factor for the Rab GTPase RAB14. It localizes to recycling endosomes, where it activates RAB14 to coordinate endocytic recycling and membrane trafficking. Through this pathway, DENND6A controls ADAM10 transport, N-cadherin shedding, and the stability of adherens junctions, thereby influencing cell-cell adhesion, polarity, and migration. By organizing Rab-dependent vesicle traffic, DENND6A helps maintain membrane identity and dynamic remodeling in epithelial and neuronal cells.	Altered DENND6A function disrupts RAB14-dependent recycling, leading to abnormal N-cadherin retention at junctions, impaired cell migration, and potentially defective tissue morphogenesis. Genetic associations link DENND6A to neuropsychiatric conditions such as schizophrenia and to complex cancer phenotypes, where changes in adhesion and motility drive invasion and metastasis. No approved therapies specifically target DENND6A, but its pathway intersects with metalloprotease ADAM10 and cadherin signaling, which are being explored in oncology and neurology. Future drug discovery may focus on small molecules that modulate DENND6A-RAB14 activity or ADAM10 trafficking, aiming to normalize cell-cell junction dynamics in disease contexts.	GO:2000049 positive regulation of cell-cell adhesion mediated by cadherin;GO:2000047 regulation of cell-cell adhesion mediated by cadherin;GO:0022409 positive regulation of cell-cell adhesion		Predicted intracellular proteins	Vesicles (Supported)				0.0	0.0	0.0	0.0	0.0	0.0	0.0	0.0	0.0	0.0	0.0	0.0	0.0	0.0	0.0	0.0	0.0	0.0	0.0	0.0
ENSG00000163681	7871	ensembl_gene_id	H. sapiens	7871	H. sapiens	SLMAP	sarcolemma associated protein	SLMAP encodes a tail-anchored, coiled-coil membrane protein that localizes to intracellular membranes, including sarcolemma, endoplasmic reticulum, and mitochondria, and participates in the striatin-interacting phosphatase and kinase (STRIPAK) complex. Through this scaffold, SLMAP helps coordinate signaling pathways controlling cell cycle progression, apoptosis, cytoskeletal organization, and membrane dynamics. In cardiomyocytes, SLMAP contributes to excitation-contraction coupling and ion channel organization, influencing cardiac conduction. Its multiple isoforms and broad membrane association allow it to integrate structural and signaling roles, making it important for normal cardiac and vascular cell function.	Mutations in SLMAP have been linked to Brugada syndrome, a cardiac channelopathy characterized by ST-segment elevation, ventricular arrhythmias, and risk of sudden cardiac death. Pathogenic variants likely disrupt ion channel trafficking or STRIPAK-mediated signaling, altering cardiac conduction. While no drugs directly target SLMAP, Brugada syndrome management relies on risk stratification, avoidance of sodium channel-blocking drugs, and use of implantable cardioverter-defibrillators; quinidine is sometimes used to reduce arrhythmic events by modulating ion currents. SLMAP is also being explored as a candidate modifier in broader arrhythmia and cardiomyopathy networks, informing precision approaches to channelopathy therapy.	GO:1900825 regulation of membrane depolarization during cardiac muscle cell action potential;GO:0098902 regulation of membrane depolarization during action potential;GO:0035331 negative regulation of hippo signaling		Predicted intracellular proteins	Endoplasmic reticulum (Approved)				0.0	0.0	0.0	0.0	0.0	0.0	0.0	0.0	0.0	0.0	0.0	0.0	1.0	0.0	0.0	0.0	1.0	0.0	0.0	0.0
ENSG00000136068	2317	ensembl_gene_id	H. sapiens	2317	H. sapiens	FLNB	filamin B	FLNB encodes filamin B, an actin-binding cytoskeletal protein that crosslinks actin filaments and anchors membrane proteins to the cytoskeleton. It interacts with glycoprotein Ib in platelets to support vascular repair and participates in skeletal development, mechanotransduction, and cell migration. FLNB organizes signaling complexes and maintains structural integrity in chondrocytes and connective tissues. Multiple isoforms contribute to tissue-specific functions.	FLNB mutations cause a spectrum of skeletal dysplasias, including atelosteogenesis types I and III, boomerang dysplasia, Larsen syndrome, and spondylocarpotarsal synostosis. These disorders arise from disrupted cytoskeletal organization and impaired chondrocyte function. FLNB variants can also influence platelet function and vascular integrity. While no FLNB-targeted drugs exist, management focuses on orthopedic interventions and supportive care. Understanding FLNB-mediated mechanotransduction informs broader drug discovery efforts in skeletal biology and connective tissue disorders.	GO:0030036 actin cytoskeleton organization;GO:0030029 actin filament-based process;GO:0007010 cytoskeleton organization		Predicted intracellular proteins; Potential drug targets; Disease related genes; Human disease related genes:Congenital malformations:Congenital malformations of the musculoskeletal system; Transporters:Accessory Factors Involved in Transport; Human disease related genes:Congenital malformations:Other congenital malformations	Plasma membrane (Supported); Additional: Actin filaments;Cytosol;Golgi apparatus			(M5893)HALLMARK MITOTIC SPINDLE; (M5906)HALLMARK ESTROGEN RESPONSE EARLY; (M5907)HALLMARK ESTROGEN RESPONSE LATE	0.0	0.0	0.0	0.0	0.0	0.0	0.0	0.0	0.0	0.0	0.0	0.0	0.0	0.0	0.0	1.0	0.0	0.0	0.0	0.0
ENSG00000283511						None	None	None	None	None	None	None	None	None	None	None	nan	nan	nan	nan	nan	nan	nan	nan	nan	nan	nan	nan	nan	nan	nan	nan	nan	nan	nan	nan
ENSG00000163684	11102	ensembl_gene_id	H. sapiens	11102	H. sapiens	RPP14	ribonuclease P/MRP subunit p14	RPP14 encodes a small protein subunit of the ribonuclease P/MRP complexes, which are essential endoribonucleases involved in tRNA processing, rRNA maturation, and the metabolism of various noncoding RNAs. The protein also exhibits 3' to 5' exoribonuclease activity, contributing to RNA quality control and turnover. RPP14 is produced from a bicistronic transcript that also encodes the mitochondrial hydroxyacyl-thioester dehydratase type 2 (HTD2), highlighting coordinated regulation of RNA processing and mitochondrial fatty acid metabolism. Through its role in RNase P/MRP, RPP14 supports fundamental aspects of gene expression and cell viability.	Disease associations for RPP14 are still emerging, but as an integral component of RNase P/MRP, its dysfunction is expected to disrupt tRNA and rRNA processing, potentially impairing protein synthesis and cellular homeostasis. Given that other RNase P/MRP subunits are linked to developmental disorders and skeletal dysplasias, RPP14 is being explored as a candidate gene in undiagnosed multisystem syndromes. There are currently no approved drugs directly targeting RPP14, but its central role in RNA metabolism makes it relevant to broader efforts to modulate RNA processing pathways in cancer and rare genetic diseases.	GO:0001682 tRNA 5'-leader removal;GO:0099116 tRNA 5'-end processing;GO:0000966 RNA 5'-end processing		Predicted intracellular proteins	Cytosol;Nucleoplasm (Approved)				0.0	0.0	0.0	0.0	0.0	0.0	0.0	0.0	0.0	0.0	0.0	0.0	0.0	0.0	0.0	0.0	0.0	0.0	0.0	0.0
ENSG00000255154	109703458	ensembl_gene_id	H. sapiens	109703458	H. sapiens	HTD2	hydroxyacyl-thioester dehydratase type 2	HTD2 encodes a mitochondrial 3-hydroxyacyl-thioester dehydratase type 2 involved in fatty acid biosynthesis or remodeling within mitochondria. It catalyzes the dehydration step of 3-hydroxyacyl-thioester intermediates, contributing to the production of lipoic acid or other acyl chains required for mitochondrial enzyme complexes and energy metabolism. HTD2 is located just downstream of RPP14 in a conserved genomic arrangement, and bicistronic transcripts may include both open reading frames, suggesting coordinated regulation. By supporting proper mitochondrial lipid composition and function, HTD2 helps maintain oxidative phosphorylation capacity and metabolic flexibility in diverse tissues.	Direct human disease associations for HTD2 are not well established, but given its role in mitochondrial fatty acid metabolism, loss-of-function variants could plausibly contribute to mitochondrial dysfunction, neuromuscular symptoms, or metabolic disorders. To date, clear Mendelian syndromes tied specifically to HTD2 have not been widely reported, and it remains an understudied mitochondrial enzyme. There are no targeted drugs or clinical programs focused on HTD2, and therapeutic approaches to mitochondrial disease instead emphasize supportive care or modulation of broader metabolic pathways. HTD2 is therefore primarily of interest in basic research on mitochondrial biochemistry and lipid metabolism.	GO:0046949 fatty-acyl-CoA biosynthetic process;GO:0035337 fatty-acyl-CoA metabolic process;GO:0071616 acyl-CoA biosynthetic process		Predicted intracellular proteins; Enzymes; ENZYME proteins:Lyases	Mitochondria (Supported); Additional: Nucleoli				0.0	0.0	0.0	0.0	0.0	0.0	0.0	0.0	0.0	0.0	0.0	0.0	0.0	0.0	0.0	0.0	0.0	0.0	0.0	0.0
ENSG00000168291	5162	ensembl_gene_id	H. sapiens	5162	H. sapiens	PDHB	pyruvate dehydrogenase E1 subunit beta	PDHB encodes the mitochondrial E1 beta subunit of the pyruvate dehydrogenase (PDH) complex, a key multienzyme complex that converts pyruvate into acetyl-CoA and CO2, linking glycolysis to the tricarboxylic acid (TCA) cycle. As part of the heterotetrameric E1 enzyme with PDHA1, PDHB participates in thiamine pyrophosphate-dependent decarboxylation of pyruvate and transfer of the acetyl group to E2. This reaction is central for ATP production, metabolic flexibility, and regulation of carbohydrate oxidation in energy-demanding tissues such as brain, heart, and muscle.	Loss-of-function mutations in PDHB cause pyruvate dehydrogenase E1-beta deficiency, a rare mitochondrial disorder characterized by lactic acidosis, neurodevelopmental delay, hypotonia, seizures, and structural brain abnormalities such as agenesis of the corpus callosum. Disease management focuses on supportive care, ketogenic or modified diets to bypass the PDH block, and cofactor supplementation (e.g., thiamine), but no PDHB-specific drugs exist. PDH modulation is of interest in cancer metabolism and neurodegeneration, and small-molecule PDH activators or metabolic rewiring strategies are being explored, though targeted PDHB-directed therapies remain in early research.	GO:0006086 pyruvate decarboxylation to acetyl-CoA;GO:0006085 acetyl-CoA biosynthetic process;GO:0006084 acetyl-CoA metabolic process		Predicted intracellular proteins; Potential drug targets; Disease related genes; Citric acid cycle related proteins; Human disease related genes:Congenital disorders of metabolism:Congenital disorders of carbohydrate metabolism; ENZYME proteins:Oxidoreductases; Enzymes	Mitochondria (Supported); Additional: Cell Junctions;Nucleoplasm	Pyruvic acid; NADH		(M5935)HALLMARK FATTY ACID METABOLISM; (M5936)HALLMARK OXIDATIVE PHOSPHORYLATION	0.0	0.0	0.0	0.0	0.0	0.0	0.0	0.0	0.0	0.0	0.0	0.0	0.0	0.0	0.0	0.0	0.0	0.0	0.0	0.0
ENSG00000163689	200844	ensembl_gene_id	H. sapiens	200844	H. sapiens	CFAP20DC	CFAP20 domain containing	CFAP20DC encodes an uncharacterized human protein containing a CFAP20-like domain, suggesting a role related to cilia or flagella-associated structures and microtubule-based processes. Expression data indicate presence in multiple tissues, but its precise molecular activities, interaction partners, and regulatory pathways remain poorly defined. By analogy to CFAP20 family members, CFAP20DC may contribute to cytoskeletal organization, ciliary signaling, or regulation of motility, yet direct experimental validation is limited. Ongoing transcriptomic and proteomic studies are gradually clarifying its cellular localization, post-translational modifications, and potential involvement in specialized epithelial or germ cell functions.	Disease associations for CFAP20DC are currently sparse, with no well-established Mendelian disorders or strong genome-wide association signals directly attributed to this gene. Variants have been cataloged in population databases, but their clinical significance is largely uncertain, and there is no clear link to ciliopathies or other defined syndromes. Consequently, CFAP20DC has not yet emerged as a focus for targeted drug discovery, biomarker development, or precision medicine efforts. No approved drugs specifically modulate CFAP20DC function, and current research is primarily exploratory, aiming to determine whether its perturbation contributes to human disease risk.			Predicted intracellular proteins	Golgi apparatus (Approved)				0.0	0.0	0.0	0.0	0.0	0.0	0.0	0.0	0.0	0.0	0.0	0.0	0.0	0.0	0.0	0.0	0.0	0.0	0.0	0.0
ENSG00000144724	5793	ensembl_gene_id	H. sapiens	5793	H. sapiens	PTPRG	protein tyrosine phosphatase receptor type G	PTPRG encodes a receptor-type protein tyrosine phosphatase with an extracellular carbonic anhydrase-like domain, a single transmembrane segment, and tandem intracellular catalytic domains. It dephosphorylates specific phosphotyrosine residues on signaling proteins, thereby negatively regulating pathways controlling cell growth, differentiation, and adhesion. Highly expressed in multiple tissues, PTPRG modulates receptor tyrosine kinase and integrin signaling at the cell surface. Its genomic locus lies in regions frequently deleted in certain cancers, and its biochemical properties and expression pattern support a role as a cell-surface tumor suppressor and homeostatic signaling regulator.	PTPRG is considered a candidate tumor suppressor, with deletions, reduced expression, or epigenetic silencing observed in renal cell carcinoma, lung carcinoma, leukemias, and other malignancies. Loss of PTPRG activity can enhance oncogenic tyrosine kinase signaling, promoting proliferation and survival. Although no approved drugs directly activate or replace PTPRG, its downstream pathways intersect with clinically used tyrosine kinase inhibitors, which may partially compensate for its loss. Ongoing research explores restoring PTPRG function or mimicking its phosphatase activity as a strategy for targeted cancer therapy and for refining patient stratification in kinase-driven tumors.	GO:0010633 negative regulation of epithelial cell migration;GO:0010632 regulation of epithelial cell migration;GO:0010977 negative regulation of neuron projection development		Enzymes; ENZYME proteins:Hydrolases	Plasma membrane (Approved)			(M5935)HALLMARK FATTY ACID METABOLISM	1.0	0.0	0.0	0.0	0.0	1.0	0.0	0.0	0.0	0.0	0.0	0.0	0.0	0.0	0.0	0.0	0.0	0.0	1.0	0.0
ENSG00000114405	57415	ensembl_gene_id	H. sapiens	57415	H. sapiens	CEP15	centrosomal protein 15	CEP15 encodes a centrosomal protein predicted to localize to the primary cilium and centrosome, structures essential for microtubule organization, cell division, and sensory signaling. Although its molecular partners are not fully characterized, CEP15 likely contributes to ciliogenesis, centrosome stability, or spindle organization, thereby influencing cell cycle progression and signal transduction. As part of the broader centrosomal proteome, it may help coordinate structural scaffolding and trafficking events required for proper ciliary function and cellular polarity.	Many centrosomal and ciliary proteins are implicated in ciliopathies, developmental disorders, and cancer, and CEP15 is being evaluated within this context. Variants or altered expression of CEP15 have been observed in large sequencing datasets, but robust, gene-specific disease associations are still limited and often require further validation. No drugs currently target CEP15 directly, and it is not a focus of approved therapies. Instead, it is studied as a candidate contributor to ciliary dysfunction and as a potential biomarker in tumors with centrosome amplification or mitotic defects.			Predicted intracellular proteins	Plasma membrane (Approved); Additional: Cytosol				0.0	0.0	0.0	0.0	0.0	0.0	0.0	0.0	0.0	0.0	0.0	0.0	0.0	0.0	0.0	0.0	0.0	0.0	0.0	0.0
ENSG00000224479						None	None	None	None	None	None	None	None	None	None	None	nan	nan	nan	nan	nan	nan	nan	nan	nan	nan	nan	nan	nan	nan	nan	nan	nan	nan	nan	nan
ENSG00000163634	80145	ensembl_gene_id	H. sapiens	80145	H. sapiens	THOC7	THO complex subunit 7	THOC7 encodes a subunit of the THO complex within the transcription-export (TREX) machinery, which couples transcription to mRNA processing and export. It binds RNA and associates with nuclear specks, telomeric chromatin, and the cytosol, helping assemble export-competent messenger ribonucleoprotein particles. By stabilizing THO/TREX on nascent transcripts, THOC7 promotes efficient mRNA nuclear export and genome integrity, particularly at telomeres and other highly transcribed regions. Its activity supports global gene expression programs and proper cellular responses to stress and proliferation cues.	THOC7 dysfunction is expected to impair TREX-dependent mRNA export, leading to nuclear mRNA retention, transcription-replication conflicts, and genome instability. While clear monogenic human disorders have not yet been firmly attributed to THOC7, altered THO/TREX activity is increasingly linked to neurodevelopmental defects, infertility, and cancer. THOC7 is therefore emerging as a candidate modifier of disease risk rather than a primary driver. Drug discovery is still at an exploratory stage, focusing on modulating mRNA export pathways in cancer, with no THOC7-specific therapeutics currently on the market.	GO:0006406 mRNA export from nucleus;GO:0051028 mRNA transport;GO:0006405 RNA export from nucleus		Predicted intracellular proteins	Cytosol;Nuclear speckles (Supported)				0.0	0.0	0.0	0.0	0.0	0.0	0.0	0.0	0.0	0.0	0.0	0.0	0.0	0.0	0.0	0.0	0.0	0.0	0.0	0.0
ENSG00000285399						None	None	None	None	None	None	None	None	None	None	None	nan	nan	nan	nan	nan	nan	nan	nan	nan	nan	nan	nan	nan	nan	nan	nan	nan	nan	nan	nan
ENSG00000163635	6314	ensembl_gene_id	H. sapiens	6314	H. sapiens	ATXN7	ataxin 7	ATXN7 encodes ataxin-7, a nuclear protein that is a core component of the SAGA transcriptional coactivator complex, contributing to histone acetylation and deubiquitination. It regulates gene expression programs important for neuronal survival, photoreceptor function, and cerebellar integrity. Expansion of a CAG trinucleotide repeat in ATXN7 produces an elongated polyglutamine tract that alters protein conformation, promotes aggregation, and disrupts SAGA activity. This toxic gain of function impairs transcriptional homeostasis, proteostasis, and cellular stress responses, particularly in neurons of the cerebellum and retina.	CAG repeat expansion in ATXN7 causes spinocerebellar ataxia type 7 (SCA7), an autosomal dominant neurodegenerative disorder characterized by progressive cerebellar ataxia and retinal degeneration leading to blindness. There are no disease-modifying therapies yet; management is symptomatic and supportive. Drug discovery focuses on lowering mutant ATXN7 expression (antisense oligonucleotides, RNAi, gene editing), modulating transcriptional and proteostasis pathways, and targeting downstream neurodegenerative cascades. Small molecules that enhance chaperone activity, autophagy, or histone acetylation are under investigation, but no ATXN7-specific drugs have reached the market so far.	GO:0007026 negative regulation of microtubule depolymerization;GO:0031114 regulation of microtubule depolymerization;GO:0031111 negative regulation of microtubule polymerization or depolymerization		Predicted intracellular proteins; Human disease related genes:Nervous system diseases:Neurodegenerative diseases; Disease related genes	Cytosol;Nucleoplasm (Supported)				0.0	0.0	0.0	0.0	0.0	0.0	0.0	0.0	0.0	0.0	0.0	0.0	0.0	0.0	0.0	0.0	0.0	0.0	0.0	0.0
ENSG00000239653	100507062	ensembl_gene_id	H. sapiens	100507062	H. sapiens	PSMD6-AS2	PSMD6 antisense RNA 2										0.0	0.0	0.0	0.0	0.0	0.0	0.0	0.0	0.0	0.0	0.0	0.0	0.0	0.0	0.0	0.0	0.0	0.0	0.0	0.0
ENSG00000271843						None	None	None	None	None	None	None	None	None	None	None	nan	nan	nan	nan	nan	nan	nan	nan	nan	nan	nan	nan	nan	nan	nan	nan	nan	nan	nan	nan
ENSG00000163636	9861	ensembl_gene_id	H. sapiens	9861	H. sapiens	PSMD6	proteasome 26S subunit, non-ATPase 6	PSMD6 encodes a non-ATPase regulatory subunit of the 26S proteasome, part of the 19S regulatory particle that recognizes, unfolds, and channels ubiquitinated proteins into the 20S core for degradation. As a member of the protease subunit S10 family, PSMD6 helps organize the lid-base architecture, influences substrate selection, and coordinates ATP-dependent proteolysis. By controlling turnover of key regulators of cell cycle, transcription, and DNA repair, PSMD6 contributes to protein quality control and stress responses. It also localizes to DNA damage foci, linking proteasome function to genome maintenance.	Genetic variation in PSMD6 has been associated with type 2 diabetes and cardiovascular traits in genome-wide studies, suggesting roles in metabolic and vascular homeostasis. Altered proteasome activity involving PSMD6 may contribute to cancer, neurodegeneration, and inflammatory diseases by disturbing degradation of signaling proteins and damaged proteins. Clinically used proteasome inhibitors such as bortezomib, carfilzomib, and ixazomib target the 20S catalytic core rather than PSMD6 specifically but exploit the same pathway to treat multiple myeloma and lymphoma. Drug discovery is exploring more selective modulation of proteasome regulatory subunits, including PSMD6, to fine-tune proteostasis with fewer toxicities.	GO:0071357 cellular response to type I interferon;GO:0034340 response to type I interferon;GO:0061136 regulation of proteasomal protein catabolic process		Predicted intracellular proteins					0.0	0.0	0.0	0.0	0.0	0.0	0.0	0.0	0.0	0.0	0.0	0.0	0.0	0.0	0.0	0.0	0.0	0.0	0.0	0.0
ENSG00000243410	109729140	ensembl_gene_id	H. sapiens	109729140	H. sapiens	PSMD6-AS1	PSMD6 antisense RNA 1										0.0	0.0	0.0	0.0	0.0	0.0	0.0	0.0	0.0	0.0	0.0	0.0	0.0	0.0	0.0	0.0	0.0	0.0	0.0	0.0
ENSG00000241111	100652759	ensembl_gene_id	H. sapiens	100652759	H. sapiens	PRICKLE2-AS1	PRICKLE2 antisense RNA 1										0.0	0.0	0.0	0.0	0.0	0.0	0.0	0.0	0.0	0.0	0.0	0.0	0.0	0.0	0.0	0.0	0.0	0.0	0.0	0.0
ENSG00000189196	100287879	ensembl_gene_id	H. sapiens	100287879	H. sapiens	LINC00994	long independently transcribed non-coding RNA 994										0.0	0.0	0.0	0.0	0.0	0.0	0.0	0.0	0.0	0.0	0.0	0.0	0.0	0.0	0.0	0.0	0.0	0.0	0.0	0.0
ENSG00000163637	166336	ensembl_gene_id	H. sapiens	166336	H. sapiens	PRICKLE2	prickle planar cell polarity protein 2	PRICKLE2 encodes a planar cell polarity protein homologous to Drosophila prickle and functions within noncanonical Wnt/planar cell polarity signaling pathways. It localizes to neuronal structures and participates in synapse organization, axon guidance, and neuronal network stability. By coordinating cytoskeletal dynamics and cell polarity cues, PRICKLE2 helps maintain proper neuronal excitability and circuit architecture. Its dosage-sensitive role in the brain makes it critical for normal neurodevelopment and the prevention of aberrant synchronous firing that can lead to seizures.	Mutations in PRICKLE2 are associated with progressive myoclonic epilepsy type 5 and other neurodevelopmental disorders, including intellectual disability and autism spectrum features in some patients. Pathogenic variants disrupt planar cell polarity signaling and synaptic organization, predisposing to hyperexcitability and refractory seizures. While no drugs specifically target PRICKLE2, affected individuals are treated with broad-spectrum antiepileptic medications and supportive therapies. Research efforts focus on understanding PRICKLE2-dependent signaling to identify modifiers or pathway targets that could improve seizure control and neurodevelopmental outcomes, potentially enabling more tailored precision neurology interventions.	GO:0099612 protein localization to axon;GO:0001825 blastocyst formation;GO:0001824 blastocyst development		Predicted intracellular proteins; Disease related genes	Golgi apparatus (Approved); Additional: Vesicles				0.0	0.0	0.0	0.0	0.0	0.0	1.0	0.0	0.0	0.0	0.0	0.0	0.0	0.0	0.0	0.0	0.0	0.0	0.0	0.0
ENSG00000241684	100507098	ensembl_gene_id	H. sapiens	100507098	H. sapiens	ADAMTS9-AS2	ADAMTS9 antisense RNA 2										0.0	0.0	0.0	0.0	0.0	0.0	0.0	0.0	0.0	0.0	0.0	0.0	0.0	0.0	0.0	0.0	0.0	0.0	0.0	0.0
ENSG00000151276	9223	ensembl_gene_id	H. sapiens	9223	H. sapiens	MAGI1	membrane associated guanylate kinase, WW and PDZ domain containing 1	MAGI1 encodes a scaffolding protein of the MAGUK family that localizes to tight and adherens junctions at the inner surface of the plasma membrane. It contains WW and PDZ domains that organize multiprotein complexes, linking cell adhesion molecules, receptors, and signaling proteins to the cytoskeleton. By stabilizing cell-cell junctions and coordinating signaling at these sites, MAGI1 helps maintain epithelial and endothelial barrier integrity and polarity. Alternative isoforms allow context-specific assembly of junctional signaling hubs.	MAGI1 functions as a tumor suppressor-like scaffold, and its reduced expression or mislocalization is associated with loss of cell polarity, increased migration, and progression in several cancers, including breast and colorectal cancer. It also participates in signaling downstream of PTEN and other regulators of PI3K/AKT pathways, making MAGI1 complexes relevant to oncogenic signaling rewiring. Although no drugs directly target MAGI1, therapies that restore junctional integrity or modulate associated pathways (e.g., PI3K, AKT, HER family) may indirectly leverage its biology. MAGI1 is also being explored as a prognostic marker for tumor aggressiveness and treatment response.	GO:0001886 endothelial cell morphogenesis;GO:0003382 epithelial cell morphogenesis;GO:0001885 endothelial cell development	yes	Predicted intracellular proteins; Cancer-related genes:Candidate cancer biomarkers	Cell Junctions (Supported); Additional: Nucleoplasm				1.0	0.0	0.0	0.0	0.0	0.0	0.0	0.0	0.0	0.0	0.0	0.0	0.0	0.0	0.0	0.0	0.0	0.0	0.0	0.0
ENSG00000272610	151877	ensembl_gene_id	H. sapiens	151877	H. sapiens	MAGI1-IT1	MAGI1 intronic transcript 1										0.0	0.0	0.0	0.0	0.0	0.0	0.0	0.0	0.0	0.0	0.0	0.0	0.0	0.0	0.0	0.0	0.0	0.0	0.0	0.0
ENSG00000202071						None	None	None	None	None	None	None	None	None	None	None	nan	nan	nan	nan	nan	nan	nan	nan	nan	nan	nan	nan	nan	nan	nan	nan	nan	nan	nan	nan
ENSG00000203647						None	None	None	None	None	None	None	None	None	None	None	nan	nan	nan	nan	nan	nan	nan	nan	nan	nan	nan	nan	nan	nan	nan	nan	nan	nan	nan	nan
ENSG00000163378	285203	ensembl_gene_id	H. sapiens	285203	H. sapiens	EOGT	EGF domain specific O-linked N-acetylglucosamine transferase	EOGT encodes an endoplasmic reticulum-resident glycosyltransferase that catalyzes the addition of O-linked N-acetylglucosamine to serine or threonine residues within EGF-like domains of secreted and membrane proteins. Key substrates include Notch receptors and ligands, so EOGT fine-tunes Notch signaling by modulating receptor folding, trafficking, and ligand interactions. Through this specialized O-GlcNAc modification, EOGT influences angiogenesis, limb and craniofacial development, and tissue patterning. Multiple transcript variants allow nuanced regulation across developmental stages and tissues.	Loss-of-function mutations in EOGT cause Adams-Oliver syndrome 4, characterized by scalp aplasia cutis, limb defects, and vascular anomalies, reflecting impaired Notch pathway modulation during embryogenesis. Patients may also exhibit cardiac malformations and neurodevelopmental issues. No therapies directly target EOGT, and management is supportive and surgical. However, the central role of Notch signaling has spurred development of -secretase inhibitors, monoclonal antibodies, and other Notch modulators for cancer and vascular disease. These drugs act downstream or parallel to EOGT, and future precision approaches might consider EOGT status when tailoring Notch-targeted therapies.	GO:0006493 protein O-linked glycosylation;GO:0009101 glycoprotein biosynthetic process;GO:0009100 glycoprotein metabolic process		Predicted intracellular proteins; Potential drug targets; Disease related genes; ENZYME proteins:Transferases; Human disease related genes:Congenital malformations:Other congenital malformations; Enzymes	Nuclear membrane;Nucleoplasm (Approved); Additional: Cytosol				0.0	0.0	0.0	0.0	0.0	0.0	0.0	0.0	0.0	0.0	0.0	0.0	0.0	0.0	0.0	0.0	0.0	0.0	0.0	0.0
ENSG00000144747	7110	ensembl_gene_id	H. sapiens	7110	H. sapiens	TMF1	TATA element modulatory factor 1	TMF1 encodes TATA element modulatory factor 1, a multifunctional protein that acts as a transcriptional cofactor and scaffolding component of the Golgi apparatus. It binds nuclear androgen receptor and can function as a coactivator or coregulator in androgen receptor signaling, influencing transcription of hormone-responsive genes. TMF1 also participates in vesicle trafficking, Golgi organization, and cell cycle control, integrating membrane dynamics with nuclear transcriptional programs. Through these roles, TMF1 helps coordinate androgen-dependent gene expression, protein sorting, and cellular proliferation in diverse tissues, including reproductive and immune cells.	Dysregulation of TMF1 has been implicated in cancer biology, particularly in hormone-responsive tumors where altered androgen receptor signaling drives proliferation and survival. Changes in TMF1 expression or function may modulate sensitivity to androgen deprivation or antiandrogen therapies, although it is not yet a direct drug target. Its role in Golgi integrity and vesicle trafficking also links TMF1 to neurodevelopmental and degenerative processes in experimental models. Current drug discovery focuses on the androgen receptor itself and downstream pathways rather than TMF1, but understanding TMF1 interactions may refine strategies to overcome resistance to AR-targeted therapies.	GO:0030521 androgen receptor signaling pathway;GO:0030518 nuclear receptor-mediated steroid hormone signaling pathway;GO:0043401 steroid hormone receptor signaling pathway		Predicted intracellular proteins; Cancer-related genes:Candidate cancer biomarkers	Golgi apparatus (Supported)		(M58)PID AR PATHWAY		0.0	0.0	0.0	0.0	0.0	0.0	0.0	0.0	0.0	0.0	0.0	0.0	0.0	0.0	0.0	0.0	0.0	0.0	0.0	0.0
ENSG00000144744	9039	ensembl_gene_id	H. sapiens	9039	H. sapiens	UBA3	ubiquitin like modifier activating enzyme 3	UBA3 encodes the catalytic subunit of the NEDD8-activating enzyme E1, which forms a heterodimer with NAE1/AppBp1 to initiate protein neddylation. By activating the ubiquitin-like modifier NEDD8, UBA3 controls the activity of cullin-RING E3 ubiquitin ligases, thereby regulating protein turnover, cell cycle progression, DNA damage responses, and signaling pathways. Its activity fine-tunes degradation of key regulatory proteins and intersects with steroid hormone receptor signaling. UBA3 is ubiquitously expressed and essential for embryogenesis and normal cell proliferation, making it a central node in post-translational protein modification networks.	Dysregulation of UBA3 and the NEDD8 pathway contributes to cancer by stabilizing oncogenic substrates and altering cell cycle control, making NEDD8-activating enzyme an attractive oncology target. The small-molecule inhibitor pevonedistat (MLN4924) blocks UBA3-dependent neddylation, causing accumulation of cullin substrates, replication stress, and apoptosis in tumor cells, and has advanced into clinical trials for leukemias and solid tumors. Additional NAE inhibitors are in preclinical development to enhance chemotherapy or immunotherapy. While no NAE-targeted drug is yet widely approved, this pathway remains a major focus for precision anticancer drug discovery.	GO:0045116 protein neddylation;GO:0006508 proteolysis;GO:0032446 protein modification by small protein conjugation		Predicted intracellular proteins; Enzymes; ENZYME proteins:Ligase	Cytosol;Plasma membrane (Approved); Additional: Centrosome;Nucleoplasm		(M119)PID ERB GENOMIC PATHWAY; (M58)PID AR PATHWAY; (M200)PID ERA GENOMIC PATHWAY		0.0	0.0	0.0	0.0	0.0	0.0	0.0	0.0	0.0	0.0	0.0	0.0	0.0	0.0	0.0	0.0	0.0	0.0	0.0	0.0
ENSG00000144746	10550	ensembl_gene_id	H. sapiens	10550	H. sapiens	ARL6IP5	ARF like GTPase 6 interacting protein 5	ARL6IP5 encodes a cytosolic and membrane-associated protein originally identified as a binding partner of ARL6 and as a regulator of glutamate transport. In rodents, it binds and inhibits the neuronal glutamate transporter EAAC1, thereby modulating excitatory neurotransmission and redox balance via cysteine uptake. Its expression is upregulated by retinoic acid and vitamin A signaling, linking it to differentiation pathways. ARL6IP5 may associate with the cytoskeleton and endomembranes, influencing cell shape, trafficking, and differentiation, although its precise molecular mechanisms in humans remain incompletely defined.	ARL6IP5 has been implicated in neuronal excitotoxicity and neuropsychiatric conditions through its regulation of EAAC1-mediated glutamate and cysteine transport, which affects oxidative stress and synaptic signaling. Dysregulated expression has been reported in models of epilepsy, depression, and neurodegeneration, suggesting a role in vulnerability to neuronal injury. There are currently no approved drugs that specifically target ARL6IP5, but its pathway intersects with glutamate transporters and redox-modulating therapies. It is being explored as a potential modulator of differentiation and survival in neural and possibly cancer cells, making it a candidate for future drug discovery.	GO:0002037 negative regulation of L-glutamate import across plasma membrane;GO:0002036 regulation of L-glutamate import across plasma membrane;GO:0051956 negative regulation of amino acid transport		Transporters	Endoplasmic reticulum (Approved)				0.0	0.0	0.0	0.0	0.0	0.0	0.0	0.0	0.0	0.0	0.0	0.0	1.0	0.0	0.0	0.0	0.0	0.0	0.0	0.0
ENSG00000187098	4286	ensembl_gene_id	H. sapiens	4286	H. sapiens	MITF	melanocyte inducing transcription factor	MITF encodes a basic helix-loop-helix leucine zipper transcription factor that is a master regulator of melanocyte development, survival, and pigment production. It drives expression of melanogenesis enzymes such as TYR, TYRP1, and DCT and coordinates cell-cycle, DNA repair, and differentiation programs in pigment cells and some immune and neural lineages. MITF integrates signals from MAPK, WNT, and cAMP pathways to tune melanocyte phenotype and melanoma plasticity, switching between proliferative and invasive states. It is therefore a central node linking developmental cues, environmental stress, and transcriptional control in pigment and related cell types.	Germline MITF mutations cause auditory-pigmentary syndromes including Waardenburg syndrome type 2 and Tietz syndrome, characterized by hypopigmentation and sensorineural deafness. Somatic dysregulation of MITF is a hallmark of melanoma, where amplification or altered activity promotes tumor growth, metastasis, and therapy resistance. Drug discovery efforts focus on indirectly modulating MITF via upstream kinases (BRAF, MEK) or epigenetic regulators, and on emerging small molecules that bind its bHLH-LZ domain, but no MITF-specific drugs are approved. Current melanoma treatments-BRAF/MEK inhibitors and immune checkpoint blockade-often act in tumors whose biology is strongly shaped by MITF status.	GO:0030318 melanocyte differentiation;GO:0050931 pigment cell differentiation;GO:0048066 developmental pigmentation		Predicted intracellular proteins; Disease related genes; Cancer-related genes; Human disease related genes:Congenital disorders of metabolism:Other congenital disorders of metabolism; Transcription factors:Basic domains; Human disease related genes:Cancers:Skin cancers; Human disease related genes:Congenital disorders of metabolism:Congenital disorders of amino acid metabolism			(M229)PID P38 ALPHA BETA DOWNSTREAM PATHWAY; (M183)PID IL6 7 PATHWAY; (M231)PID KIT PATHWAY		0.0	0.0	0.0	0.0	0.0	0.0	0.0	0.0	0.0	0.0	0.0	0.0	0.0	0.0	0.0	0.0	0.0	0.0	0.0	0.0
ENSG00000114861	27086	ensembl_gene_id	H. sapiens	27086	H. sapiens	FOXP1	forkhead box P1	FOXP1 encodes a forkhead box P1 transcription factor that combines a DNA-binding forkhead domain with protein-protein interaction motifs to form homo- and heterodimers, including with FOXP2 and FOXP4. It regulates gene expression programs controlling development of the heart, lungs, immune system, and central nervous system. In B cells, FOXP1 shapes differentiation and survival, while in neurons it influences axon guidance and synaptic function. FOXP1 thus acts as a context-dependent transcriptional regulator integrating developmental, immune, and neuronal cues.	Haploinsufficiency or disruptive variants in FOXP1 cause a neurodevelopmental syndrome characterized by intellectual disability, language impairment, autism spectrum features, and congenital anomalies. In cancer, FOXP1 plays dual roles: it is recurrently rearranged or overexpressed in B-cell lymphomas, where it acts as an oncogenic driver, but can behave as a tumor suppressor in solid tumors such as lung and breast cancer. There are no FOXP1-specific drugs, but its status influences response to immunochemotherapy in lymphomas and is being explored as a biomarker. Drug discovery focuses on pathways downstream of FOXP1, including B-cell receptor and NF-B signaling, to indirectly target FOXP1-driven malignancies.	GO:0032745 positive regulation of interleukin-21 production;GO:0036035 osteoclast development;GO:0098751 bone cell development		Predicted intracellular proteins; Cancer-related genes; Transcription factors:Helix-turn-helix domains; Disease related genes	Nucleoplasm (Supported)				0.0	0.0	0.0	1.0	0.0	0.0	0.0	0.0	0.0	1.0	0.0	0.0	0.0	0.0	0.0	0.0	0.0	0.0	0.0	0.0
ENSG00000242094						None	None	None	None	None	None	None	None	None	None	None	nan	nan	nan	nan	nan	nan	nan	nan	nan	nan	nan	nan	nan	nan	nan	nan	nan	nan	nan	nan
ENSG00000170837	2850	ensembl_gene_id	H. sapiens	2850	H. sapiens	GPR27	G protein-coupled receptor 27	GPR27 encodes G protein-coupled receptor 27, an orphan GPCR with a canonical seven-transmembrane domain structure. It is expressed in multiple tissues, including brain and metabolic organs, and couples to heterotrimeric G proteins to transduce extracellular signals into intracellular second messenger cascades. Although its endogenous ligand is not fully defined, GPR27 has been implicated in regulating energy homeostasis, insulin secretion, and neuronal signaling in experimental models. As a member of the GPCR superfamily, GPR27 represents a potentially druggable node in diverse physiological pathways.	GPR27's status as an orphan GPCR and its expression in metabolic and neural tissues make it an attractive exploratory target for obesity, diabetes, and neuropsychiatric disorders. Genetic and functional studies suggest roles in insulin secretion and energy balance, but definitive human disease associations are still emerging. No approved drugs currently target GPR27 directly, yet GPCRs are highly successful drug targets, and small-molecule modulators of GPR27 are being investigated in preclinical research. Future therapeutic efforts may aim to exploit GPR27 signaling to fine-tune metabolic control or neuronal activity once its ligand and downstream pathways are fully characterized.	GO:0007186 G protein-coupled receptor signaling pathway;GO:0007165 signal transduction;GO:0023052 signaling		G-protein coupled receptors:GPCRs excl olfactory receptors	Nucleoplasm (Approved); Additional: Actin filaments;Cytosol;Plasma membrane				0.0	0.0	0.0	0.0	0.0	0.0	0.0	0.0	0.0	0.0	0.0	0.0	0.0	0.0	0.0	0.0	0.0	0.0	0.0	0.0
ENSG00000241163	285286	ensembl_gene_id	H. sapiens	285286	H. sapiens	LINC00877	long independently transcribed non-coding RNA 877										0.0	0.0	0.0	0.0	0.0	0.0	0.0	0.0	0.0	0.0	0.0	0.0	0.0	0.0	0.0	0.0	0.0	0.0	0.0	0.0
ENSG00000144736	55164	ensembl_gene_id	H. sapiens	55164	H. sapiens	SHQ1	SHQ1, H/ACA ribonucleoprotein assembly factor	SHQ1 encodes an assembly factor essential for the biogenesis of H/ACA ribonucleoproteins, which guide pseudouridylation of ribosomal RNA, modify spliceosomal snRNAs, and stabilize the telomerase RNA component. SHQ1 binds nascent dyskerin-containing pre-RNPs, protecting them and coordinating their maturation into functional H/ACA complexes. Through this role, SHQ1 indirectly supports ribosome production, accurate pre-mRNA splicing, and telomere maintenance, processes fundamental to cell proliferation and genome stability. Its activity is particularly critical in rapidly dividing and hematopoietic cells, where ribosome and telomerase demands are high.	Hypomorphic or biallelic SHQ1 variants have been associated with bone marrow failure, neurodevelopmental delay, and features overlapping telomere biology disorders, reflecting impaired H/ACA RNP function and defective ribosome and telomerase biogenesis. Such defects can lead to cytopenias, growth retardation, and increased genomic instability, potentially predisposing to malignancy. While SHQ1 itself is not a current drug target, pathways it supports-ribosome biogenesis and telomerase-are actively pursued in oncology, with agents like telomerase inhibitors and ribosome-targeting drugs in development. For SHQ1-related syndromes, treatment is largely supportive, including hematopoietic stem cell transplantation in severe marrow failure.	GO:0000493 box H/ACA snoRNP assembly;GO:0090671 telomerase RNA localization to Cajal body;GO:0090672 telomerase RNA localization		Predicted intracellular proteins; Human disease related genes:Nervous system diseases:Other nervous and sensory system diseases; Disease related genes	Nucleoplasm (Supported)				0.0	0.0	0.0	0.0	0.0	0.0	0.0	0.0	0.0	0.0	0.0	0.0	0.0	0.0	0.0	0.0	0.0	0.0	0.0	0.0
ENSG00000172986	727936	ensembl_gene_id	H. sapiens	727936	H. sapiens	GXYLT2	glucoside xylosyltransferase 2	GXYLT2 encodes glucoside xylosyltransferase 2, a Golgi-resident glycosyltransferase that elongates O-linked glucose on epidermal growth factor-like (EGF) repeats by adding xylose residues. This modification is particularly important for Notch receptors, where proper O-glucosylation and subsequent xylosylation regulate receptor folding, trafficking, and ligand responsiveness. By fine-tuning Notch receptor glycosylation, GXYLT2 modulates key developmental and homeostatic pathways controlling cell fate decisions, angiogenesis, and tissue patterning. Its activity exemplifies how specific glycan structures encode regulatory information in signaling receptors.	Dysregulation of GXYLT2-mediated glycosylation can perturb Notch signaling, potentially contributing to developmental anomalies, vascular defects, and cancer, although direct monogenic GXYLT2 syndromes are not well established. In tumors, altered Notch pathway activity is common, and changes in glycosyltransferases like GXYLT2 may influence tumor growth, angiogenesis, and therapy resistance. Current targeted therapies in this axis focus on Notch itself, including gamma-secretase inhibitors and anti-Notch antibodies, rather than GXYLT2. Nonetheless, GXYLT2 represents an attractive, understudied drug discovery target for modulating Notch signaling with potentially greater specificity and fewer systemic side effects.	GO:0180059 protein O-linked glycosylation via glucose;GO:0006493 protein O-linked glycosylation;GO:0009101 glycoprotein biosynthetic process		ENZYME proteins:Transferases; Predicted intracellular proteins; Enzymes	Nucleoplasm (Approved); Additional: Cytokinetic bridge;Midbody ring				0.0	0.0	0.0	0.0	0.0	0.0	0.0	0.0	0.0	0.0	0.0	0.0	0.0	0.0	0.0	0.0	0.0	0.0	0.0	0.0
ENSG00000242960						None	None	None	None	None	None	None	None	None	None	None	nan	nan	nan	nan	nan	nan	nan	nan	nan	nan	nan	nan	nan	nan	nan	nan	nan	nan	nan	nan
ENSG00000163605	151987	ensembl_gene_id	H. sapiens	151987	H. sapiens	PPP4R2	protein phosphatase 4 regulatory subunit 2	PPP4R2 encodes a regulatory subunit of the serine/threonine protein phosphatase 4 (PP4) complex, which dephosphorylates substrates involved in DNA damage response, microtubule organization, and RNA processing. PPP4R2 helps target the PP4 catalytic subunit to specific protein complexes at centrosomes, chromatin, and spliceosomal snRNPs, thereby shaping cell cycle progression and genome maintenance. By modulating phosphorylation states after DNA double-strand breaks, PP4-PPP4R2 influences repair pathway choice and checkpoint recovery. Alternative isoforms may confer context-dependent substrate specificity across tissues and developmental stages.	Dysregulation of PP4 signaling, including altered PPP4R2 expression or mutation, has been implicated in cancer, where defective DNA repair and centrosome abnormalities drive genomic instability. Tumors with heightened reliance on PP4-mediated repair may exhibit vulnerabilities to DNA-damaging agents or phosphatase inhibition. While no approved drugs specifically target PPP4R2, PP4 is being explored as a synthetic-lethal partner in combination with PARP inhibitors or radiotherapy. Understanding PPP4R2-dependent substrate selection could refine precision oncology strategies that exploit DNA repair defects and mitotic stress in tumor cells.	GO:0010569 regulation of double-strand break repair via homologous recombination;GO:0000018 regulation of DNA recombination;GO:2000779 regulation of double-strand break repair		Predicted intracellular proteins	Nucleoplasm (Enhanced)			(M5893)HALLMARK MITOTIC SPINDLE	0.0	0.0	0.0	0.0	0.0	0.0	0.0	0.0	0.0	0.0	0.0	0.0	0.0	0.0	0.0	0.0	0.0	0.0	0.0	0.0
ENSG00000238959	100147767	ensembl_gene_id	H. sapiens	100147767	H. sapiens	RNU7-19P	RNA, U7 small nuclear 19 pseudogene										0.0	0.0	0.0	0.0	0.0	0.0	0.0	0.0	0.0	0.0	0.0	0.0	0.0	0.0	0.0	0.0	0.0	0.0	0.0	0.0
ENSG00000255423	55096	ensembl_gene_id	H. sapiens	55096	H. sapiens	EBLN2	endogenous Bornavirus like nucleoprotein 2	EBLN2 encodes an endogenous Bornavirus-like nucleoprotein element derived from ancient viral integration into the human genome. Although it no longer produces an infectious viral protein, EBLN2 transcripts and potential peptides may participate in host regulatory networks, for example by influencing nearby gene expression, RNA processing, or innate immune sensing of viral-like sequences. Its sequence conservation suggests selective retention, hinting at co-opted cellular functions. EBLN2 exemplifies how endogenous viral elements can be repurposed as regulatory components in mammalian genomes.	The disease relevance of EBLN2 is not fully defined, but endogenous viral elements have been implicated in autoimmunity, cancer, and neuropsychiatric conditions through effects on gene regulation and immune activation. EBLN2 variation or dysregulated expression could, in principle, modulate susceptibility to such disorders, though robust causal evidence is limited. No approved therapies specifically target EBLN2, and it is not a current focus of drug development. Instead, it is studied as part of the broader endogenous virome, which may inform future strategies to modulate aberrant immune responses or transcriptional dysregulation.			Predicted intracellular proteins	Nuclear bodies (Approved); Additional: Nucleoplasm				0.0	0.0	0.0	0.0	0.0	0.0	0.0	0.0	0.0	0.0	0.0	0.0	0.0	0.0	0.0	0.0	0.0	0.0	0.0	0.0
ENSG00000121440	23024	ensembl_gene_id	H. sapiens	23024	H. sapiens	PDZRN3	PDZ domain containing ring finger 3	PDZRN3 encodes a RING-type E3 ubiquitin ligase of the LNX family that scaffolds PDZ domain-containing proteins and targets substrates for ubiquitin-dependent turnover. It is expressed in vascular and mesenchymal lineages and participates in vascular morphogenesis and remodeling, as well as differentiation of adipocytes, osteoblasts, and myoblasts. Through regulation of cell polarity and signaling at the plasma membrane, PDZRN3 helps coordinate tissue patterning during development. Alternative splicing generates multiple isoforms that may fine-tune its activity in distinct cell types and contexts.	PDZRN3 dysregulation has been linked to abnormal vascular development, cardiac remodeling, and metabolic tissue differentiation, although clear monogenic human disorders have not been established. Its targeting by human papillomavirus E6 suggests a role in virus-driven oncogenic pathways, potentially by altering ubiquitin-mediated degradation of polarity or signaling proteins. PDZRN3 is being explored as a context-specific modulator of Wnt and planar cell polarity signaling in cancer and cardiovascular disease, but no approved drugs directly target this ligase; current efforts focus on mapping its interactome and ubiquitination substrates to identify druggable downstream pathways.	GO:0007528 neuromuscular junction development;GO:0050808 synapse organization;GO:0034330 cell junction organization		ENZYME proteins:Transferases; Predicted intracellular proteins; Enzymes	Cytosol (Supported); Additional: Nucleoplasm				0.0	1.0	0.0	0.0	0.0	0.0	0.0	0.0	0.0	0.0	0.0	0.0	0.0	0.0	0.0	0.0	0.0	0.0	0.0	0.0
ENSG00000239119	106479070	ensembl_gene_id	H. sapiens	106479070	H. sapiens	RNU7-119P	RNA, U7 small nuclear 119 pseudogene										0.0	0.0	0.0	0.0	0.0	0.0	0.0	0.0	0.0	0.0	0.0	0.0	0.0	0.0	0.0	0.0	0.0	0.0	0.0	0.0
ENSG00000113805	5067	ensembl_gene_id	H. sapiens	5067	H. sapiens	CNTN3	contactin 3	CNTN3 encodes contactin-3, a glycosylphosphatidylinositol (GPI)-anchored neural cell adhesion molecule of the immunoglobulin superfamily. It localizes to the neuronal cell surface and mediates cell-cell recognition and adhesion during nervous system development. By interacting with receptor protein tyrosine phosphatases such as PTPRG and other synaptic partners, CNTN3 helps guide neurite outgrowth, axon targeting, and synapse formation. Its expression in specific brain regions suggests roles in wiring and refining neural circuits. Through these adhesive and signaling functions, CNTN3 contributes to proper neuronal connectivity and information processing in the central nervous system.	Altered CNTN3 expression or variation has been associated with neurodevelopmental and psychiatric conditions, including autism spectrum disorder and intellectual disability, as well as with certain cancers such as colorectal cancer in biomarker studies. However, causal mechanisms remain incompletely defined, and CNTN3 is not yet a validated therapeutic target. No approved drugs directly modulate CNTN3 or its receptor interactions. Drug discovery efforts in related contactin pathways focus on synaptic adhesion and axon guidance molecules as potential targets for neurodevelopmental disorders or neural repair, but CNTN3-specific interventions are still at an exploratory, preclinical stage.			Predicted intracellular proteins					0.0	0.0	0.0	0.0	0.0	0.0	0.0	0.0	0.0	0.0	0.0	0.0	0.0	0.0	0.0	0.0	0.0	0.0	0.0	0.0
ENSG00000272690	107986100	ensembl_gene_id	H. sapiens	107986100	H. sapiens	LINC02018	long independently transcribed non-coding RNA 2018										0.0	0.0	0.0	0.0	0.0	0.0	0.0	0.0	0.0	0.0	0.0	0.0	0.0	0.0	0.0	0.0	0.0	0.0	0.0	0.0
ENSG00000242516	401074	ensembl_gene_id	H. sapiens	401074	H. sapiens	LINC00960	long independently transcribed non-coding RNA 960										0.0	0.0	0.0	0.0	0.0	0.0	0.0	0.0	0.0	0.0	0.0	0.0	0.0	0.0	0.0	0.0	0.0	0.0	0.0	0.0
ENSG00000185008	6092	ensembl_gene_id	H. sapiens	6092	H. sapiens	ROBO2	roundabout guidance receptor 2	ROBO2 encodes a transmembrane receptor of the Roundabout family that binds SLIT2 to mediate axon guidance, neuronal migration, and branching during nervous system development. Through its immunoglobulin-like and fibronectin type III domains, ROBO2 transduces repulsive cues that shape commissural and longitudinal axon trajectories. Beyond the nervous system, ROBO2 influences cell migration and tissue morphogenesis in organs such as kidney and lung. Its signaling integrates with cytoskeletal regulators to control directional movement and boundary formation.	Mutations in ROBO2 are linked to vesicoureteral reflux and congenital anomalies of the kidney and urinary tract, where impaired guidance of ureteric bud and urinary tract development leads to reflux and recurrent infections. ROBO2 variants have also been implicated in neurodevelopmental disorders and some cancers, where altered SLIT-ROBO signaling affects cell migration and invasion. No approved drugs directly target ROBO2, but the pathway is being explored for anti-metastatic strategies and kidney developmental disorders. Modulating SLIT-ROBO interactions or downstream cytoskeletal effectors represents a potential avenue for future targeted therapies.	GO:0050925 negative regulation of negative chemotaxis;GO:0061364 apoptotic process involved in luteolysis;GO:0016199 axon midline choice point recognition		Predicted intracellular proteins; Human disease related genes:Urinary system diseases:Kidney diseases; Disease related genes	Plasma membrane;Vesicles (Approved)				1.0	0.0	0.0	0.0	0.0	0.0	1.0	0.0	0.0	1.0	0.0	0.0	0.0	1.0	0.0	0.0	0.0	0.0	1.0	0.0
ENSG00000169855	6091	ensembl_gene_id	H. sapiens	6091	H. sapiens	ROBO1	roundabout guidance receptor 1	ROBO1 encodes a transmembrane receptor of the immunoglobulin superfamily that mediates axon guidance and neuronal migration in response to SLIT ligands. By transducing repulsive cues at the midline of the developing nervous system, ROBO1 ensures proper crossing and segregation of commissural axons, shaping bilateral brain and spinal cord circuitry. It also influences neuronal precursor migration, angiogenesis, and possibly cell-cell interactions in non-neural tissues. Multiple isoforms allow context-specific signaling. Through its role in interpreting SLIT gradients, ROBO1 is central to establishing precise neural wiring and tissue patterning during development.	ROBO1 mutations and altered expression have been associated with neurodevelopmental disorders, including dyslexia, speech and language impairments, and structural brain anomalies. In cancer, ROBO1 can function as a tumor suppressor or metastasis regulator, with promoter methylation or downregulation observed in lung, breast, and other tumors, while overexpression may support invasive behavior in some contexts. ROBO1-SLIT signaling is being explored as a therapeutic axis, with strategies to restore tumor-suppressive signaling or block pro-metastatic pathways. ROBO1 has also been evaluated as a target for antibody-based imaging and therapy in hepatocellular carcinoma, though no ROBO1-directed drug is yet approved.	GO:0021823 cerebral cortex tangential migration using cell-cell interactions;GO:0021825 substrate-dependent cerebral cortex tangential migration;GO:0021827 postnatal olfactory bulb interneuron migration		Predicted intracellular proteins	Plasma membrane (Supported); Additional: Primary cilium		(M142)PID AJDISS 2PATHWAY		1.0	0.0	0.0	0.0	0.0	0.0	1.0	0.0	0.0	1.0	0.0	0.0	0.0	1.0	0.0	0.0	0.0	0.0	1.0	0.0
ENSG00000240964	106479495	ensembl_gene_id	H. sapiens	106479495	H. sapiens	RN7SL751P	RNA, 7SL, cytoplasmic 751, pseudogene										0.0	0.0	0.0	0.0	0.0	0.0	0.0	0.0	0.0	0.0	0.0	0.0	0.0	0.0	0.0	0.0	0.0	0.0	0.0	0.0
ENSG00000241593						None	None	None	None	None	None	None	None	None	None	None	nan	nan	nan	nan	nan	nan	nan	nan	nan	nan	nan	nan	nan	nan	nan	nan	nan	nan	nan	nan
ENSG00000114480	2632	ensembl_gene_id	H. sapiens	2632	H. sapiens	GBE1	1,4-alpha-glucan branching enzyme 1	GBE1 encodes the glycogen branching enzyme, which introduces -1,6-linked branches into linear -1,4-linked glucan chains during glycogen synthesis. This branching increases glycogen solubility, reduces osmotic stress, and creates multiple nonreducing ends for efficient glycogen mobilization. GBE1 activity is especially important in liver and muscle, where glycogen serves as a major energy reserve. By shaping glycogen architecture, GBE1 is essential for normal glucose homeostasis and energy buffering during fasting and exercise.	Loss-of-function mutations in GBE1 cause glycogen storage disease type IV (Andersen disease) and related phenotypes, including hepatic, neuromuscular, and adult polyglucosan body disease. These disorders feature poorly branched, insoluble glycogen-like polymers that accumulate and damage tissues, leading to liver failure, cardiomyopathy, or neurodegeneration. There are no GBE1-targeted small-molecule drugs; management is largely supportive, with liver transplantation in severe hepatic forms. Drug discovery efforts explore gene therapy, enzyme replacement, and metabolic modulation, inspired by successes in other glycogen storage diseases such as Pompe disease, where enzyme replacement therapy is approved.	GO:0005978 glycogen biosynthetic process;GO:0009250 glucan biosynthetic process;GO:0000271 polysaccharide biosynthetic process		Predicted intracellular proteins; Potential drug targets; Disease related genes; ENZYME proteins:Transferases; Human disease related genes:Congenital disorders of metabolism:Congenital disorders of carbohydrate metabolism; Enzymes	Cytosol (Approved)			(M5891)HALLMARK HYPOXIA; (M5905)HALLMARK ADIPOGENESIS; (M5924)HALLMARK MTORC1 SIGNALING	0.0	0.0	1.0	0.0	0.0	0.0	0.0	0.0	0.0	0.0	0.0	0.0	0.0	0.0	0.0	0.0	0.0	0.0	0.0	0.0
ENSG00000241319	100419178	ensembl_gene_id	H. sapiens	100419178	H. sapiens	SETP6	SET pseudogene 6										0.0	0.0	0.0	0.0	0.0	0.0	0.0	0.0	0.0	0.0	0.0	0.0	0.0	0.0	0.0	0.0	0.0	0.0	0.0	0.0
ENSG00000239440	105377180	ensembl_gene_id	H. sapiens	105377180	H. sapiens	LINC02008	long independently transcribed non-coding RNA 2008										0.0	0.0	0.0	0.0	0.0	0.0	0.0	0.0	0.0	0.0	0.0	0.0	0.0	0.0	0.0	0.0	0.0	0.0	0.0	0.0
ENSG00000206538	389136	ensembl_gene_id	H. sapiens	389136	H. sapiens	VGLL3	vestigial like family member 3	VGLL3 encodes vestigial-like family member 3, a nuclear transcriptional cofactor that partners with TEAD/TEF transcription factors and intersects with Hippo signaling to regulate RNA polymerase II-dependent gene expression. It helps tune immune and metabolic gene programs, particularly in skin and immune cells, and is enriched in female tissues. VGLL3 acts as a nutrient- and stress-sensing regulator, integrating environmental cues with inflammatory and metabolic pathways. By modulating expression of cytokines, chemokines, and costimulatory molecules, VGLL3 shapes immune cell activation, tissue homeostasis, and responses to injury or infection.	VGLL3 has emerged as a "master regulator" of female-biased autoimmunity, driving gene networks associated with systemic lupus erythematosus, Sjgren's syndrome, and systemic sclerosis. Overexpression in skin can induce lupus-like rashes and systemic autoimmunity in models, highlighting its pathogenic potential. Although no VGLL3-specific therapies exist, it controls pathways targeted by biologics such as BAFF inhibitors, interferon pathway blockers, and B cell-directed drugs. Drug discovery efforts increasingly explore transcriptional cofactors and Hippo-TEAD signaling, positioning VGLL3 and its downstream network as attractive targets for precision treatments of autoimmune and inflammatory diseases, especially in women.	GO:0006357 regulation of transcription by RNA polymerase II;GO:0006355 regulation of DNA-templated transcription;GO:2001141 regulation of RNA biosynthetic process		Predicted intracellular proteins	Cytosol;Nucleoli (Approved)				0.0	0.0	0.0	0.0	0.0	0.0	0.0	0.0	0.0	0.0	0.0	0.0	0.0	0.0	0.0	0.0	0.0	0.0	0.0	0.0
ENSG00000184500	5627	ensembl_gene_id	H. sapiens	5627	H. sapiens	PROS1	protein S	PROS1 encodes protein S, a vitamin K-dependent plasma glycoprotein that serves as a critical cofactor for activated protein C in the anticoagulant pathway. It promotes degradation of coagulation factors Va and VIIIa and also enhances tissue factor pathway inhibitor activity against factor Xa, thereby dampening thrombin generation. Protein S circulates in plasma in both free, functionally active form and in complex with C4b-binding protein, with only the free fraction exerting anticoagulant effects. Through these actions, PROS1 maintains hemostatic balance and prevents excessive clot formation in the vasculature.	PROS1 mutations cause hereditary protein S deficiency, a major genetic risk factor for venous thromboembolism, including deep vein thrombosis and pulmonary embolism. Both quantitative and qualitative defects increase thrombotic risk, often in an autosomal dominant pattern. While no drugs directly target PROS1, its deficiency informs lifelong anticoagulation strategies using warfarin or direct oral anticoagulants. Protein S levels are considered in thrombophilia workups and in tailoring prophylaxis during high-risk settings such as surgery, pregnancy, or estrogen therapy. Research is exploring recombinant protein S and gene-based approaches, but current management remains focused on downstream anticoagulant therapies.	GO:0050819 negative regulation of coagulation;GO:0050818 regulation of coagulation;GO:0007596 blood coagulation		FDA approved drug targets:Small molecule drugs; Predicted intracellular proteins; Disease related genes; Candidate cardiovascular disease genes; Human disease related genes:Cardiovascular diseases:Vascular diseases; Predicted secreted proteins; Human disease related genes:Cardiovascular diseases:Hematologic diseases		Drotrecogin alfa; Menadione; Sodium tetradecyl sulfate; Kappadione		(M5946)HALLMARK COAGULATION; (M5934)HALLMARK XENOBIOTIC METABOLISM	0.0	0.0	0.0	0.0	0.0	0.0	0.0	0.0	0.0	0.0	0.0	0.0	0.0	0.0	0.0	0.0	0.0	0.0	0.0	0.0
ENSG00000080224	285220	ensembl_gene_id	H. sapiens	285220	H. sapiens	EPHA6	EPH receptor A6	EPHA6 encodes a member of the Eph receptor tyrosine kinase family that binds membrane-anchored ephrin-A ligands to mediate contact-dependent cell signaling. It is expressed in the nervous system, where it participates in axon guidance, synaptic organization, and dendritic development by regulating cytoskeletal dynamics and cell-cell repulsion or adhesion. As a transmembrane receptor at the plasma membrane and dendrites, EPHA6 integrates positional cues during neural circuit formation and may modulate plasticity in the mature brain.	Altered EPHA6 expression or signaling has been linked to neurodevelopmental and neuropsychiatric phenotypes, including cognitive dysfunction, as well as cancer progression where Eph receptors can act as context-dependent oncogenes or tumor suppressors. While no approved drugs selectively target EPHA6, pan-Eph receptor inhibitors, multikinase inhibitors, and antibody-based strategies against Eph family members are being explored in oncology. Modulating Eph/ephrin signaling could influence tumor cell migration, angiogenesis, and metastasis, but EPHA6-specific drug discovery remains early-stage, with efforts focused on structural characterization, ligand interactions, and biomarker-driven patient stratification.	GO:0048013 ephrin receptor signaling pathway;GO:0007411 axon guidance;GO:0097485 neuron projection guidance	yes	ENZYME proteins:Transferases; Predicted intracellular proteins; Enzymes; Kinases:Tyr protein kinases	Mid piece (Approved)	Fostamatinib	(M177)PID EPHA FWDPATHWAY		1.0	0.0	0.0	0.0	0.0	1.0	0.0	0.0	0.0	0.0	0.0	0.0	0.0	0.0	0.0	0.0	0.0	0.0	0.0	0.0
ENSG00000113966	84100	ensembl_gene_id	H. sapiens	84100	H. sapiens	ARL6	ARF like GTPase 6	ARL6 encodes ARF-like GTPase 6, a small GTP-binding protein that regulates membrane protein trafficking at the base of primary cilia. In its active GTP-bound state, ARL6 recruits the BBSome coat complex to the plasma membrane, enabling sorting and delivery of specific cargo, including signaling receptors, into and out of cilia. It modulates cilia assembly, length, and abundance, and influences pathways such as Hedgehog and Wnt signaling. A retina-enriched isoform, BBS3L, supports photoreceptor function, underscoring ARL6's importance in sensory cilia. Through these roles, ARL6 coordinates ciliary composition with developmental and metabolic signaling.	Biallelic ARL6 mutations cause Bardet-Biedl syndrome type 3, a ciliopathy characterized by retinal dystrophy, obesity, polydactyly, renal anomalies, and variable cognitive impairment. ARL6 defects disrupt BBSome recruitment and ciliary trafficking of receptors like SMO and PKD1, leading to widespread signaling abnormalities. No drugs directly target ARL6, but therapies for BBS focus on managing obesity, retinal degeneration, and kidney disease, with emerging interest in gene therapy and cilia-targeted modulation. Understanding ARL6 structure and nucleotide-binding defects has informed efforts to design small molecules or genetic interventions that restore ciliary signaling in ciliopathies.	GO:0097499 protein localization to non-motile cilium;GO:0032402 melanosome transport;GO:0051904 pigment granule transport		Human disease related genes:Nervous system diseases:Eye disease; Predicted intracellular proteins; Human disease related genes:Congenital disorders of metabolism:Other congenital disorders of metabolism; Disease related genes	Microtubules;Primary cilium (Approved); Additional: Cytosol;Nucleoplasm;Primary cilium tip				0.0	0.0	0.0	0.0	0.0	0.0	0.0	0.0	0.0	0.0	0.0	0.0	0.0	0.0	0.0	0.0	0.0	0.0	0.0	0.0
ENSG00000244464						None	None	None	None	None	None	None	None	None	None	None	nan	nan	nan	nan	nan	nan	nan	nan	nan	nan	nan	nan	nan	nan	nan	nan	nan	nan	nan	nan
ENSG00000181458	55076	ensembl_gene_id	H. sapiens	55076	H. sapiens	TMEM45A	transmembrane protein 45A	TMEM45A encodes a multi-pass transmembrane protein predicted to localize to intracellular membranes, including the Golgi and endosomal/lysosomal compartments. Although its precise biochemical activity remains unclear, TMEM45A is consistently induced by hypoxia and is enriched in epithelial and keratinizing tissues, suggesting roles in membrane trafficking, pH regulation, or cargo processing. In cancer cells, TMEM45A expression correlates with adaptation to low-oxygen environments and altered vesicular dynamics. Overall, it appears to act as a context-dependent modulator of membrane organization and stress responses rather than a classical enzyme or receptor.	TMEM45A is strongly implicated in cancer biology, where its upregulation under hypoxia supports tumor cell survival, invasion, and resistance to chemotherapy and radiotherapy. High TMEM45A expression correlates with poor prognosis in several solid tumors, including breast, liver, and head and neck cancers, making it a candidate prognostic biomarker. Experimental knockdown sensitizes cancer cells to cytotoxic drugs, highlighting TMEM45A as a potential therapeutic target for overcoming chemoresistance. No approved drugs directly target TMEM45A yet, but small-molecule or antibody-based strategies are being explored in preclinical settings.				Endoplasmic reticulum (Approved); Additional: Vesicles			(M5891)HALLMARK HYPOXIA	0.0	0.0	0.0	0.0	0.0	0.0	0.0	0.0	0.0	0.0	0.0	0.0	0.0	0.0	0.0	0.0	0.0	0.0	0.0	0.0
ENSG00000081148	50939	ensembl_gene_id	H. sapiens	50939	H. sapiens	IMPG2	interphotoreceptor matrix proteoglycan 2	IMPG2 encodes a chondroitin sulfate and hyaluronan-binding proteoglycan that resides in the interphotoreceptor matrix between photoreceptor outer segments and the retinal pigment epithelium. It contributes to the structural organization and viscoelastic properties of this matrix, supporting photoreceptor outer segment alignment, nutrient exchange, and disc renewal. By anchoring extracellular matrix components around rods and cones, IMPG2 helps maintain retinal architecture and photoreceptor survival. Its expression is highly enriched in the retina, making it a key component of the specialized microenvironment required for normal visual function.	Biallelic IMPG2 mutations cause autosomal recessive retinitis pigmentosa type 56 and IMPG2-related maculopathy, characterized by progressive photoreceptor degeneration, night blindness, visual field constriction, and central vision loss. Pathogenic variants disrupt interphotoreceptor matrix organization, leading to structural disintegration of photoreceptor outer segments and secondary retinal remodeling. There are currently no IMPG2-specific drugs, and treatment is limited to supportive care and low-vision aids. However, IMPG2 is an attractive candidate for gene replacement or RNA-based therapies, and it is increasingly included in inherited retinal disease gene panels guiding enrollment into emerging gene therapy trials.	GO:0007601 visual perception;GO:0050953 sensory perception of light stimulus;GO:0007600 sensory perception		Human disease related genes:Nervous system diseases:Eye disease; Predicted secreted proteins; Disease related genes		Hyaluronic acid	(M5882)NABA PROTEOGLYCANS; (M5884)NABA CORE MATRISOME; (M5889)NABA MATRISOME		0.0	0.0	0.0	0.0	0.0	0.0	0.0	0.0	0.0	0.0	0.0	0.0	0.0	0.0	0.0	0.0	0.0	1.0	0.0	0.0
ENSG00000170017	214	ensembl_gene_id	H. sapiens	214	H. sapiens	ALCAM	activated leukocyte cell adhesion molecule	ALCAM encodes activated leukocyte cell adhesion molecule (CD166), an immunoglobulin superfamily receptor with five extracellular Ig-like domains. It mediates homophilic ALCAM-ALCAM interactions and heterophilic binding to CD6 on T cells, regulating cell-cell adhesion, migration, and immune synapse formation. ALCAM is expressed on leukocytes, endothelial cells, and many epithelial tissues, where it contributes to tissue architecture, axon guidance, and immune cell trafficking during development and inflammation.	ALCAM is widely implicated in cancer progression, including melanoma, breast, colorectal, and prostate cancers, where its expression often correlates with invasion, metastasis, and poor outcome. It also participates in inflammatory and autoimmune processes via T cell activation and leukocyte transmigration. No approved drugs directly target ALCAM, but it is being explored as a surface antigen for antibody-drug conjugates, CAR-T cells, and imaging agents. Modulators of CD6-ALCAM interactions are under investigation for autoimmune diseases, positioning ALCAM as both a biomarker and an emerging immunotherapy target.	GO:0031290 retinal ganglion cell axon guidance;GO:0048846 axon extension involved in axon guidance;GO:0048675 axon extension		Transporters:Accessory Factors Involved in Transport; Predicted secreted proteins; CD markers; Cancer-related genes:Candidate cancer biomarkers	Vesicles (Uncertain)			(M5892)HALLMARK CHOLESTEROL HOMEOSTASIS; (M5947)HALLMARK IL2 STAT5 SIGNALING	1.0	0.0	0.0	0.0	0.0	0.0	0.0	0.0	0.0	0.0	0.0	0.0	0.0	1.0	0.0	0.0	0.0	0.0	0.0	0.0
ENSG00000242759						None	None	None	None	None	None	None	None	None	None	None	nan	nan	nan	nan	nan	nan	nan	nan	nan	nan	nan	nan	nan	nan	nan	nan	nan	nan	nan	nan
ENSG00000243701	344595	ensembl_gene_id	H. sapiens	344595	H. sapiens	DUBR	DPPA2 upstream binding RNA										0.0	0.0	0.0	0.0	0.0	0.0	0.0	0.0	0.0	0.0	0.0	0.0	0.0	0.0	0.0	0.0	0.0	0.0	0.0	0.0
ENSG00000239828						None	None	None	None	None	None	None	None	None	None	None	nan	nan	nan	nan	nan	nan	nan	nan	nan	nan	nan	nan	nan	nan	nan	nan	nan	nan	nan	nan
ENSG00000163530	151871	ensembl_gene_id	H. sapiens	151871	H. sapiens	DPPA2	developmental pluripotency associated 2	DPPA2 encodes developmental pluripotency-associated protein 2, a chromatin-binding factor highly expressed in embryonic stem cells and germline tissues. It binds promoters of target genes and helps maintain an active or poised epigenetic state, including regulation of bivalent chromatin domains. DPPA2 participates in epigenetic regulation of gene expression, supports lung-associated mesenchyme development, and promotes stem cell proliferation and developmental competency. By priming chromatin for lineage-specific activation, DPPA2 acts at the interface between pluripotency and differentiation, influencing early embryonic and germ cell programs.	DPPA2 is a cancer/testis antigen re-expressed in multiple tumors, including gastric, colorectal, lung, and testicular germ cell cancers, where high levels correlate with invasion, metastasis, and poor prognosis. Its pluripotency-linked chromatin priming functions may be co-opted to support oncogenic transcriptional programs and cellular plasticity. DPPA2 is being explored as a biomarker and immunotherapy target, particularly for antigen-specific cancer vaccines or T cell-based approaches. Although no DPPA2-directed drugs are approved, its restricted normal expression and tumor-selective reactivation make it attractive for targeted immunotherapies and epigenetic drug combinations.	GO:0048731 system development;GO:0007275 multicellular organism development;GO:0048856 anatomical structure development		Predicted intracellular proteins	Nucleoplasm (Approved)				0.0	0.0	0.0	0.0	0.0	0.0	0.0	0.0	0.0	0.0	0.0	0.0	0.0	0.0	0.0	0.0	0.0	0.0	0.0	0.0
ENSG00000091986	151887	ensembl_gene_id	H. sapiens	151887	H. sapiens	CCDC80	coiled-coil domain containing 80	CCDC80 encodes a secreted, coiled-coil domain-containing protein localized to the extracellular matrix, interstitial matrix, and basement membrane. It binds fibronectin and heparin, contributing to extracellular matrix organization and cell-substrate adhesion. CCDC80 modulates signaling pathways that regulate cell proliferation, differentiation, and metabolic homeostasis, and it is responsive to bacterial stimuli, linking matrix remodeling to innate immune responses. Through these activities, CCDC80 helps shape tissue architecture, vascular and adipose biology, and potentially the crosstalk between stromal cells and immune or epithelial compartments.	CCDC80, also known as DRO1, has been proposed as a tumor suppressor, with reduced expression reported in colorectal and other cancers, where loss may favor invasion and metastasis. It has also been implicated in obesity, insulin resistance, and cardiovascular traits through effects on adipose tissue function and vascular remodeling. No approved drugs directly target CCDC80, but its extracellular localization makes it attractive for antibody-based or ligand-blocking strategies. Ongoing research in oncology and metabolic disease aims to exploit CCDC80-associated pathways to restrain tumor progression or improve metabolic health.	GO:0010811 positive regulation of cell-substrate adhesion;GO:0010810 regulation of cell-substrate adhesion;GO:0030198 extracellular matrix organization		Predicted intracellular proteins; Predicted secreted proteins					0.0	0.0	1.0	0.0	0.0	0.0	0.0	0.0	0.0	0.0	0.0	0.0	0.0	0.0	0.0	0.0	0.0	0.0	0.0	0.0
ENSG00000243359	106479519	ensembl_gene_id	H. sapiens	106479519	H. sapiens	RN7SL815P	RNA, 7SL, cytoplasmic 815, pseudogene										0.0	0.0	0.0	0.0	0.0	0.0	0.0	0.0	0.0	0.0	0.0	0.0	0.0	0.0	0.0	0.0	0.0	0.0	0.0	0.0
ENSG00000031081	57514	ensembl_gene_id	H. sapiens	57514	H. sapiens	ARHGAP31	Rho GTPase activating protein 31	ARHGAP31 encodes a Rho GTPase-activating protein that switches Cdc42 and Rac1 from GTP-bound active states to GDP-bound inactive forms, thereby tuning actin cytoskeleton dynamics, membrane trafficking, and cell growth. It localizes to the plasma membrane and Golgi, integrating signals that shape cell morphology, adhesion, and migration during vascular and limb development. By acting as a brake on Rho family signaling, ARHGAP31 helps maintain balanced proliferation and differentiation in endothelial and mesenchymal lineages, and its dosage is critical for proper patterning of distal extremities and cranial structures during embryogenesis.	ARHGAP31 haploinsufficiency or gain-of-function mutations cause Adams-Oliver syndrome, characterized by aplasia cutis congenita, terminal limb defects, and vascular anomalies, highlighting its role in developmental Rho GTPase control. Dysregulated ARHGAP31 activity may also contribute to cancer cell invasion and abnormal angiogenesis through altered Cdc42/Rac1 signaling, although direct oncogenic mutations are rare. Drug discovery is focused upstream and downstream of this node, with Rho/ROCK and Rac1 pathway inhibitors, anti-angiogenic agents, and cytoskeleton-targeting chemotherapies indirectly modulating ARHGAP31-controlled networks rather than the GAP itself.	GO:0007264 small GTPase-mediated signal transduction;GO:0051056 regulation of small GTPase mediated signal transduction;GO:0141124 intracellular signaling cassette		Predicted intracellular proteins; Human disease related genes:Congenital malformations:Other congenital malformations; Disease related genes					0.0	0.0	0.0	0.0	0.0	0.0	0.0	0.0	0.0	0.0	0.0	0.0	0.0	0.0	0.0	0.0	0.0	0.0	0.0	0.0
ENSG00000242829	100271105	ensembl_gene_id	H. sapiens	100271105	H. sapiens	RPS26P21	ribosomal protein S26 pseudogene 21										0.0	0.0	0.0	0.0	0.0	0.0	0.0	0.0	0.0	0.0	0.0	0.0	0.0	0.0	0.0	0.0	0.0	0.0	0.0	0.0
ENSG00000213371	100130335	ensembl_gene_id	H. sapiens	100130335	H. sapiens	NAP1L1P3	nucleosome assembly protein 1 like 1 pseudogene 3										0.0	0.0	0.0	0.0	0.0	0.0	0.0	0.0	0.0	0.0	0.0	0.0	0.0	0.0	0.0	0.0	0.0	0.0	0.0	0.0
ENSG00000243986	100419069	ensembl_gene_id	H. sapiens	100419069	H. sapiens	ENO1P3	enolase 1 pseudogene 3										0.0	0.0	0.0	0.0	0.0	0.0	0.0	0.0	0.0	0.0	0.0	0.0	0.0	0.0	0.0	0.0	0.0	0.0	0.0	0.0
ENSG00000241288	101927056	ensembl_gene_id	H. sapiens	101927056	H. sapiens	LINC02614	long independently transcribed non-coding RNA 2614										0.0	0.0	0.0	0.0	0.0	0.0	0.0	0.0	0.0	0.0	0.0	0.0	0.0	0.0	0.0	0.0	0.0	0.0	0.0	0.0
ENSG00000286919						None	None	None	None	None	None	None	None	None	None	None	nan	nan	nan	nan	nan	nan	nan	nan	nan	nan	nan	nan	nan	nan	nan	nan	nan	nan	nan	nan
ENSG00000074416	11343	ensembl_gene_id	H. sapiens	11343	H. sapiens	MGLL	monoglyceride lipase	MGLL encodes monoglyceride lipase, a serine hydrolase that hydrolyzes monoacylglycerols into free fatty acids and glycerol, thereby regulating lipid mobilization and energy homeostasis. A key substrate is the endocannabinoid 2-arachidonoylglycerol, so MGLL critically shapes endocannabinoid tone in the brain and peripheral tissues, influencing pain perception, inflammation, and reward pathways. By controlling lipid signaling intermediates, MGLL also affects metabolic adaptation and membrane lipid composition. Multiple isoforms generated by alternative splicing allow tissue-specific regulation, making MGLL a central node connecting lipid catabolism, neuromodulation, and metabolic signaling.	MGLL overexpression has been linked to tumorigenesis and metastasis in several cancers by fueling fatty acid-driven signaling and bioenergetics, while MGLL inhibition elevates 2-arachidonoylglycerol, producing analgesic, anxiolytic, and anti-inflammatory effects in preclinical models. This dual role has made MGLL a high-value target for pain, neuropsychiatric disorders, and oncology. Several covalent and reversible MGLL inhibitors have advanced into early clinical or late preclinical development, but no MGLL-specific drug is yet approved. Ongoing efforts aim to optimize selectivity, avoid off-target endocannabinoid system disruption, and exploit MGLL blockade to sensitize tumors to chemotherapy and immunotherapy.	GO:2000124 regulation of endocannabinoid signaling pathway;GO:0052651 monoacylglycerol catabolic process;GO:0046462 monoacylglycerol metabolic process		Predicted intracellular proteins; Enzymes; ENZYME proteins:Hydrolases	Vesicles (Approved)			(M5942)HALLMARK UV RESPONSE DN; (M5935)HALLMARK FATTY ACID METABOLISM; (M5905)HALLMARK ADIPOGENESIS	0.0	0.0	0.0	1.0	0.0	0.0	0.0	0.0	0.0	0.0	0.0	0.0	0.0	0.0	0.0	0.0	0.0	0.0	0.0	0.0
ENSG00000172771	90288	ensembl_gene_id	H. sapiens	90288	H. sapiens	EFCAB12	EF-hand calcium binding domain 12	EFCAB12 encodes an EF-hand calcium-binding domain-containing protein predicted to sense or buffer intracellular Ca2+ signals. The EF-hand motif suggests a role as a calcium-responsive regulator that may undergo conformational changes upon Ca2+ binding to modulate interactions with partner proteins. Although its precise binding partners and pathways are not fully defined, EFCAB12 likely participates in fine-tuning localized calcium dynamics that control processes such as secretion, cytoskeletal organization, or signal transduction. Its expression pattern and subcellular localization remain under active investigation in calcium signaling networks.	Direct disease links for EFCAB12 are currently limited, and it is not yet a well-established monogenic disease gene. Nonetheless, calcium-binding proteins frequently contribute to cardiac, neurological, and secretory disorders, making EFCAB12 an emerging candidate in systems genetics and multi-omics studies. Drug discovery is at an exploratory stage, focusing on understanding whether EFCAB12 modulates pathways already targeted by calcium channel blockers or other Ca2+-dependent signaling drugs. At present there are no approved therapies specifically directed at EFCAB12, but its biology may inform future biomarker or target discovery in calcium-related pathologies.			Predicted intracellular proteins	Nucleoplasm (Approved); Additional: Midbody ring;Nuclear bodies				0.0	0.0	0.0	0.0	0.0	0.0	0.0	0.0	0.0	0.0	0.0	0.0	0.0	0.0	0.0	0.0	0.0	0.0	0.0	0.0
ENSG00000172765	23023	ensembl_gene_id	H. sapiens	23023	H. sapiens	TMCC1	transmembrane and coiled-coil domain family 1	TMCC1 encodes a coiled-coil-containing transmembrane protein that localizes to the rough endoplasmic reticulum and ER-endosome contact sites. It mediates membrane tubulation and fission events, contributing to endosome fission and shaping of endosomal membranes. Through these activities, TMCC1 helps organize ER-endosome communication, influencing cargo sorting, receptor recycling, and the spatial distribution of endosomal compartments within the cytoplasm, with potential roles in neuronal and secretory cell architecture.	Although direct monogenic diseases caused by TMCC1 have not been firmly established, perturbations in ER-endosome contact site proteins are increasingly implicated in neurodegeneration, lipid storage disorders, and trafficking-related pathologies. TMCC1 variants and expression changes have been explored in cancer and neurological transcriptomic datasets, suggesting context-dependent contributions to cell proliferation and stress responses. No approved drugs target TMCC1, but its involvement in membrane dynamics and organelle contact sites makes it a candidate for future small-molecule or genetic screens aimed at correcting trafficking defects in neurodegenerative disease and cancer.	GO:0140285 endosome fission;GO:0097750 endosome membrane tubulation;GO:0097749 membrane tubulation		Predicted intracellular proteins					0.0	0.0	0.0	0.0	0.0	0.0	0.0	0.0	0.0	0.0	0.0	0.0	0.0	0.0	0.0	0.0	0.0	0.0	0.0	0.0
ENSG00000203644						None	None	None	None	None	None	None	None	None	None	None	nan	nan	nan	nan	nan	nan	nan	nan	nan	nan	nan	nan	nan	nan	nan	nan	nan	nan	nan	nan
ENSG00000271270	100507032	ensembl_gene_id	H. sapiens	100507032	H. sapiens	TMCC1-DT	TMCC1 divergent transcript										0.0	0.0	0.0	0.0	0.0	0.0	0.0	0.0	0.0	0.0	0.0	0.0	0.0	0.0	0.0	0.0	0.0	0.0	0.0	0.0
ENSG00000288111						None	None	None	None	None	None	None	None	None	None	None	nan	nan	nan	nan	nan	nan	nan	nan	nan	nan	nan	nan	nan	nan	nan	nan	nan	nan	nan	nan
ENSG00000228252						None	None	None	None	None	None	None	None	None	None	None	nan	nan	nan	nan	nan	nan	nan	nan	nan	nan	nan	nan	nan	nan	nan	nan	nan	nan	nan	nan
ENSG00000114670	79858	ensembl_gene_id	H. sapiens	79858	H. sapiens	NEK11	NIMA related kinase 11	NEK11 encodes a serine/threonine kinase of the NIMA-related kinase family that localizes to nucleoli and participates in S-phase and DNA damage checkpoints. It phosphorylates substrates involved in DNA replication and promotes degradation of CDC25A, thereby enforcing cell cycle arrest in response to genotoxic stress. Through integration into ATR/CHK1 signaling, NEK11 helps maintain genome stability and prevents replication of damaged DNA. Its activity links nuclear stress sensing to controlled progression through S phase and G2/M, making it a key regulator of cell cycle fidelity.	Dysregulation or loss of NEK11 can compromise DNA damage responses, potentially contributing to genomic instability and cancer development, although clear monogenic syndromes are not well established. Reduced NEK11 function may enhance sensitivity to genotoxic agents, while overactivity could support tumor cell survival under stress. This duality positions NEK11 as a potential oncology target, particularly in combination with DNA-damaging chemotherapy or ATR/CHK1 inhibitors. Drug discovery is still preclinical, with no approved NEK11-specific inhibitors; efforts focus on mapping its substrates and synthetic lethal interactions to guide targeted therapy design.	GO:0031573 mitotic intra-S DNA damage checkpoint signaling;GO:0044773 mitotic DNA damage checkpoint signaling;GO:0044774 mitotic DNA integrity checkpoint signaling	yes	ENZYME proteins:Transferases; Predicted intracellular proteins; Kinases:NEK Ser/Thr protein kinases; Enzymes	Nucleoplasm (Supported)	Dabrafenib; Fostamatinib			0.0	0.0	0.0	0.0	0.0	0.0	0.0	0.0	0.0	0.0	0.0	0.0	0.0	0.0	0.0	0.0	0.0	0.0	0.0	0.0
ENSG00000250608	339874	ensembl_gene_id	H. sapiens	339874	H. sapiens	NUDT16-DT	NUDT16 divergent transcript										0.0	0.0	0.0	0.0	0.0	0.0	0.0	0.0	0.0	0.0	0.0	0.0	0.0	0.0	0.0	0.0	0.0	0.0	0.0	0.0
ENSG00000198585	131870	ensembl_gene_id	H. sapiens	131870	H. sapiens	NUDT16	nudix hydrolase 16	NUDT16 encodes a nuclear and nucleolar Nudix hydrolase that binds RNA and hydrolyzes pyrophosphate-containing caps or metabolites, contributing to RNA decapping and quality control. It participates in RNA metabolic processes, including turnover of aberrant or specific nuclear RNAs, and may regulate pools of nucleotide derivatives. NUDT16 also influences cell cycle progression, likely through controlling RNA species that modulate proliferation. Localized in the nucleoplasm, nucleolus, and cytoplasm, it acts as a housekeeping enzyme maintaining RNA and nucleotide homeostasis in proliferating cells.	Dysregulation of NUDT16 has been linked to altered cell proliferation and survival, with emerging associations in cancer biology, including leukemias and solid tumors where expression changes may affect RNA stability networks. Clear monogenic germline disorders directly caused by NUDT16 mutations are not well established. No approved drugs specifically target NUDT16, but Nudix hydrolases as a family are being explored as potential anticancer and antiviral targets. Drug discovery efforts focus on small-molecule inhibitors or modulators of related enzymes, and future work may clarify whether NUDT16 itself is a viable, selective therapeutic target.	GO:0035863 dITP catabolic process;GO:2000233 negative regulation of rRNA processing;GO:0016077 sno(s)RNA catabolic process		Predicted intracellular proteins; Enzymes; ENZYME proteins:Hydrolases	Nucleoli;Nucleoplasm (Supported)				0.0	0.0	0.0	0.0	0.0	0.0	0.0	0.0	0.0	0.0	0.0	0.0	0.0	0.0	0.0	0.0	0.0	0.0	0.0	0.0
ENSG00000261167						None	None	None	None	None	None	None	None	None	None	None	nan	nan	nan	nan	nan	nan	nan	nan	nan	nan	nan	nan	nan	nan	nan	nan	nan	nan	nan	nan
ENSG00000196353	131034	ensembl_gene_id	H. sapiens	131034	H. sapiens	CPNE4	copine 4	CPNE4 encodes copine 4, a calcium-dependent phospholipid-binding protein in the conserved copine family. It associates with intracellular membranes in response to Ca2+ signals, potentially regulating membrane trafficking, vesicle fusion, and signal transduction. CPNE4 is enriched in neural tissues, where it may influence synaptic remodeling, neurite outgrowth, and activity-dependent plasticity. Through its C2 domains and A-domain-like region, CPNE4 acts as a Ca2+-sensitive adaptor linking membranes to cytosolic effectors, thereby integrating calcium signaling with developmental and mitogenic pathways in specialized cell types.	CPNE4 has been associated through genetic and expression studies with neuropsychiatric and neurodegenerative conditions, including schizophrenia, autism spectrum traits, and retinal or cortical dysfunction, although causal mechanisms remain under investigation. Altered CPNE4 expression may perturb synaptic signaling, neuronal connectivity, or visual processing. There are no approved drugs targeting CPNE4 directly, but it sits within calcium signaling and membrane-trafficking networks that are modulated by existing neuroactive agents. CPNE4 may emerge as a biomarker or mechanistic node for future drug discovery aimed at circuit-level modulation in psychiatric and sensory disorders.	GO:0071277 cellular response to calcium ion;GO:0051592 response to calcium ion;GO:0071248 cellular response to metal ion		Predicted intracellular proteins	Cytosol;Nucleoplasm (Approved)				0.0	0.0	0.0	0.0	0.0	0.0	0.0	0.0	0.0	0.0	0.0	0.0	0.0	0.0	0.0	0.0	0.0	0.0	0.0	0.0
ENSG00000154917	51560	ensembl_gene_id	H. sapiens	51560	H. sapiens	RAB6B	RAB6B, member RAS oncogene family	RAB6B encodes a brain-enriched member of the Rab family of small GTPases that regulates vesicular trafficking at the Golgi apparatus. It localizes to Golgi membranes, the ciliary basal body, and nucleoplasm, where it controls retrograde transport and protein localization to the Golgi, often via interaction with myosin V motors. RAB6B fine-tunes secretory and endocytic pathways, particularly in neurons, influencing cargo sorting, membrane recycling, and cilia-related signaling. Through these roles, it contributes to neuronal polarity, synaptic function, and overall cellular homeostasis in highly secretory and excitable cell types.	Germline RAB6B variants have been associated with neurodevelopmental disorders featuring intellectual disability, epilepsy, and movement abnormalities, likely reflecting disrupted neuronal trafficking and Golgi organization. Altered Rab6 signaling is also implicated in neurodegeneration and cancer cell secretion, although RAB6B-specific mechanisms remain under study. Drug discovery currently targets broader Rab GTPase pathways and vesicle trafficking regulators rather than RAB6B directly. No approved drugs act specifically on RAB6B, but modulators of intracellular transport, microtubules, and Golgi stress responses are being explored as indirect strategies to correct trafficking defects.	GO:1903292 protein localization to Golgi membrane;GO:0034067 protein localization to Golgi apparatus;GO:0006891 intra-Golgi vesicle-mediated transport		Predicted intracellular proteins; Enzymes; ENZYME proteins:Hydrolases	Golgi apparatus (Supported); Additional: Basal body				1.0	0.0	0.0	0.0	0.0	0.0	0.0	0.0	0.0	0.0	0.0	0.0	0.0	0.0	0.0	0.0	0.0	0.0	0.0	0.0
ENSG00000174640	6578	ensembl_gene_id	H. sapiens	6578	H. sapiens	SLCO2A1	solute carrier organic anion transporter family member 2A1	SLCO2A1 encodes a prostaglandin transporter belonging to the solute carrier organic anion family with 12 transmembrane domains. It mediates cellular uptake and clearance of prostaglandins such as PGE2, regulating their local concentration and signaling duration in many tissues. By controlling prostaglandin flux across plasma membranes, SLCO2A1 influences inflammation, vascular tone, bone remodeling, and gastrointestinal mucosal protection. Its activity coordinates with prostaglandin-synthesizing enzymes and degradative pathways to fine-tune eicosanoid signaling.	Loss-of-function mutations in SLCO2A1 cause primary hypertrophic osteoarthropathy and chronic enteropathy due to impaired prostaglandin clearance and elevated PGE2 levels. Variants are also linked to pulmonary hypertension, inflammatory bowel disease, and altered responses to NSAIDs and prostaglandin analog therapies. Although no drugs directly target SLCO2A1, its function modulates the efficacy and toxicity of prostaglandin-related treatments and anti-inflammatory regimens. Understanding patient-specific SLCO2A1 status may guide precision use of COX inhibitors or prostaglandin analogs. The transporter is being explored as a potential biomarker and future target in bone, vascular, and inflammatory diseases driven by dysregulated prostaglandin signaling.	GO:0015732 prostaglandin transport;GO:0043252 sodium-independent organic anion transport;GO:0071715 icosanoid transport		Potential drug targets; Disease related genes; Transporters:Electrochemical Potential-driven transporters; Human disease related genes:Digestive system diseases:Gastrointestinal diseases; Human disease related genes:Musculoskeletal diseases:Skeletal diseases				(M5944)HALLMARK ANGIOGENESIS	0.0	0.0	0.0	0.0	0.0	0.0	0.0	0.0	0.0	0.0	0.0	0.0	0.0	0.0	0.0	0.0	0.0	0.0	0.0	0.0
ENSG00000174611	339855	ensembl_gene_id	H. sapiens	339855	H. sapiens	KY	kyphoscoliosis peptidase	KY encodes kyphoscoliosis peptidase, a transglutaminase-like protein crucial for neuromuscular junction maturation and muscle integrity. It participates in the organization and stabilization of sarcomeric and membrane-associated complexes, supporting normal muscle growth and contractile function. KY is thought to influence proteolytic processing or remodeling of structural and signaling proteins at the myofiber-nerve interface, thereby maintaining efficient neuromuscular transmission. Its activity is particularly important in skeletal muscle, where it helps preserve myofibrillar architecture and resistance to mechanical stress during repeated contraction-relaxation cycles across development and adult life.	Loss-of-function mutations in KY cause myofibrillar myopathy 7, a hereditary muscle disorder characterized by progressive weakness, structural myofibrillar disorganization, and often spinal deformities such as kyphoscoliosis. Patients may show early-onset gait abnormalities, contractures, and respiratory compromise as disease advances. There are currently no KY-targeted drugs; management focuses on supportive care, physiotherapy, and orthopedic interventions. KY is of interest in rare disease research and gene-based therapy development, where strategies such as gene replacement, exon correction, or modulation of downstream pathways could potentially restore neuromuscular junction stability and muscle function.	GO:0007528 neuromuscular junction development;GO:0007517 muscle organ development;GO:0061061 muscle structure development		Predicted intracellular proteins; Human disease related genes:Musculoskeletal diseases:Muscular diseases; Disease related genes	Nucleoplasm (Approved)		(M3468)NABA ECM REGULATORS; (M5885)NABA MATRISOME ASSOCIATED; (M5889)NABA MATRISOME		0.0	1.0	1.0	0.0	0.0	0.0	0.0	0.0	0.0	0.0	1.0	0.0	0.0	0.0	1.0	0.0	0.0	0.0	0.0	0.0
ENSG00000051382	5291	ensembl_gene_id	H. sapiens	5291	H. sapiens	PIK3CB	phosphatidylinositol-4,5-bisphosphate 3-kinase catalytic subunit beta	PIK3CB encodes the p110 catalytic subunit of class I PI3K, a lipid kinase that phosphorylates phosphatidylinositol-4,5-bisphosphate to generate PIP3 and activate AKT and other downstream effectors. It integrates signals from receptor tyrosine kinases and GPCRs, regulating cell growth, survival, migration, and neutrophil activation at sites of inflammation. p110 is particularly important in PTEN-deficient contexts, where it sustains aberrant PI3K signaling. Beyond immune cells, it contributes to oncogenic pathways in prostate and other cancers, making it a central node in signal transduction controlling proliferation and cytoskeletal dynamics.	PIK3CB is frequently upregulated or activated in PTEN-deficient tumors, including prostate, breast, and endometrial cancers, where it drives PI3K-AKT signaling, tumor growth, and therapy resistance. This has made p110 an attractive oncology target, with selective inhibitors such as AZD8186 and GSK2636771 evaluated in clinical trials, often in combination with hormonal or PARP therapies. While no p110-specific drug is yet approved, pan-PI3K and PI3K-AKT-mTOR inhibitors already in the clinic validate this pathway. Ongoing drug discovery focuses on isoform-selective inhibition to reduce toxicity while exploiting PIK3CB dependence in PTEN-null cancers.	GO:0033029 regulation of neutrophil apoptotic process;GO:0033031 positive regulation of neutrophil apoptotic process;GO:1903297 regulation of hypoxia-induced intrinsic apoptotic signaling pathway	yes	RAS pathway related proteins; Predicted intracellular proteins; Kinases:Atypical kinases; ENZYME proteins:Transferases; Cancer-related genes:Mutational cancer driver genes; Enzymes	Nucleoli;Nucleoplasm (Supported); Additional: Midbody;Vesicles	Caffeine; XL765	(M79)PID TRAIL PATHWAY; (M193)PID NEPHRIN NEPH1 PATHWAY; (M127)PID ERBB1 RECEPTOR PROXIMAL PATHWAY	(M5915)HALLMARK APICAL JUNCTION	0.0	0.0	0.0	0.0	0.0	1.0	0.0	0.0	0.0	1.0	0.0	0.0	0.0	1.0	0.0	0.0	0.0	0.0	0.0	0.0
ENSG00000158258	64084	ensembl_gene_id	H. sapiens	64084	H. sapiens	CLSTN2	calsyntenin 2	CLSTN2 encodes calsyntenin-2, a type I membrane protein that binds calcium and is enriched at postsynaptic densities and glutamatergic synapses. It localizes to the Golgi, endoplasmic reticulum, and cell surface, where it participates in trafficking and stabilization of synaptic components. CLSTN2 is predicted to promote synapse assembly and enhance synaptic transmission, likely by organizing adhesion complexes and linking them to intracellular transport machinery. Through these roles, CLSTN2 contributes to neural circuit formation, plasticity, and information processing in the central nervous system.	Genetic studies have associated CLSTN2 variants with cognitive performance, memory traits, and susceptibility to psychiatric or neurodevelopmental conditions, including schizophrenia and anxiety-related phenotypes. Altered CLSTN2 expression or function may disrupt synapse formation and glutamatergic signaling, contributing to circuit-level dysfunction. Although no drugs currently target CLSTN2 directly, it sits within pathways modulated by existing neuropsychiatric medications that affect synaptic plasticity and glutamate signaling. Ongoing research is evaluating CLSTN2 as a potential biomarker for cognitive resilience and as a candidate node for future synapse-focused therapeutics.	GO:1904862 inhibitory synapse assembly;GO:0051965 positive regulation of synapse assembly;GO:0008306 associative learning			Vesicles (Uncertain); Additional: Cytokinetic bridge				0.0	1.0	0.0	0.0	0.0	0.0	0.0	0.0	1.0	0.0	0.0	0.0	0.0	1.0	0.0	0.0	0.0	0.0	0.0	0.0
ENSG00000114120	55186	ensembl_gene_id	H. sapiens	55186	H. sapiens	SLC25A36	solute carrier family 25 member 36	SLC25A36 encodes a mitochondrial inner membrane carrier protein that transports pyrimidine nucleotides, such as CTP and UTP, across the inner membrane. By supplying pyrimidine nucleotides to the mitochondrial matrix, it supports mtDNA replication, transcription, and repair, as well as maintenance of mitochondrial membrane potential and overall organelle function. SLC25A36 activity is therefore critical for mitochondrial genome stability and energy metabolism in multiple tissues, including pancreatic beta cells and the nervous system. Its function complements other SLC25 family carriers that handle purine nucleotides and related metabolites.	Pathogenic variants in SLC25A36 cause familial hyperinsulinemic hypoglycemia 8 and neurodevelopmental abnormalities, likely through impaired mitochondrial nucleotide balance, mtDNA depletion, and beta-cell dysfunction. Affected individuals can present with recurrent hypoglycemia, seizures, developmental delay, and variable endocrine or neurologic features. There are no gene-specific drugs; treatment focuses on controlling hypoglycemia with dietary measures and agents such as diazoxide or octreotide, which act on beta-cell ion channels and secretion rather than SLC25A36 itself. Research is exploring how modulating mitochondrial nucleotide pools or enhancing mtDNA maintenance might offer future targeted therapeutic strategies.	GO:1990519 pyrimidine nucleotide import into mitochondrion;GO:0006864 pyrimidine nucleotide transport;GO:0072531 pyrimidine-containing compound transmembrane transport		Predicted intracellular proteins; Transporters:Electrochemical Potential-driven transporters	Cytosol;Mitochondria (Approved); Additional: Nucleoplasm				0.0	0.0	0.0	0.0	0.0	0.0	0.0	0.0	0.0	0.0	0.0	0.0	0.0	0.0	0.0	0.0	0.0	0.0	0.0	0.0
ENSG00000155893	92370	ensembl_gene_id	H. sapiens	92370	H. sapiens	PXYLP1	2-phosphoxylose phosphatase 1	PXYLP1 encodes 2-phosphoxylose phosphatase 1, a Golgi-localized phosphatase that removes phosphate groups from 2-phosphoxylose residues on proteoglycan linkers. This activity is crucial for proper biosynthesis and maturation of chondroitin sulfate and heparan sulfate proteoglycans, key components of the extracellular matrix and cell surface. By regulating glycosaminoglycan chain initiation and elongation, PXYLP1 influences cell-cell and cell-matrix interactions, growth factor signaling, and tissue morphogenesis. Its function integrates into the broader glycosylation machinery that shapes proteoglycan structure and biological activity.	PXYLP1 has not yet been firmly tied to a defined human genetic disorder, but defects in proteoglycan biosynthesis are known to cause skeletal dysplasias, connective tissue abnormalities, and signaling imbalances. Given its role in chondroitin sulfate and heparan sulfate proteoglycan pathways, PXYLP1 is of interest in studies of cartilage biology, fibrosis, and tumor microenvironment remodeling. Drug discovery around this gene is nascent, with broader efforts targeting glycosylation enzymes and proteoglycan-modifying pathways. No approved drugs specifically target PXYLP1, but modulation of related enzymes is being explored for cancer and fibrotic diseases.	GO:0010909 positive regulation of heparan sulfate proteoglycan biosynthetic process;GO:1904100 positive regulation of protein O-linked glycosylation;GO:0010908 regulation of heparan sulfate proteoglycan biosynthetic process		Predicted intracellular proteins					0.0	0.0	0.0	0.0	0.0	0.0	0.0	0.0	0.0	0.0	0.0	0.0	0.0	0.0	0.0	0.0	0.0	0.0	0.0	0.0
ENSG00000163710	26577	ensembl_gene_id	H. sapiens	26577	H. sapiens	PCOLCE2	procollagen C-endopeptidase enhancer 2	PCOLCE2 encodes an extracellular matrix protein that binds collagen and enhances the activity of procollagen C-endopeptidases, thereby promoting the cleavage of C-terminal propeptides from procollagen and facilitating proper collagen fibril formation; it can also bind heparin and is predicted to participate in cellular responses to cytokines such as leukemia inhibitory factor; localized in the extracellular space and associated with collagen trimers, PCOLCE2 contributes to matrix assembly, tissue architecture, and mechanical properties in connective tissues, influencing processes like wound healing, fibrosis, and vascular remodeling.	By modulating collagen processing and extracellular matrix organization, PCOLCE2 may influence fibrotic diseases, cardiovascular remodeling, and tumor stroma formation, where excessive or disordered collagen deposition drives organ dysfunction and cancer progression; altered PCOLCE2 expression has been observed in some transcriptomic studies of fibrosis and heart disease, though direct causal roles remain under investigation; there are no PCOLCE2-specific drugs, but antifibrotic therapies targeting TGF- signaling, collagen crosslinking, or matrix metalloproteinases may indirectly intersect its pathway, and future drug discovery could explore inhibitors or modulators of procollagen processing complexes that include PCOLCE2 to fine-tune matrix remodeling.			Predicted secreted proteins	Cytosol;Nucleoplasm (Approved)		(M3008)NABA ECM GLYCOPROTEINS; (M5884)NABA CORE MATRISOME; (M5889)NABA MATRISOME	(M5930)HALLMARK EPITHELIAL MESENCHYMAL TRANSITION	0.0	0.0	0.0	0.0	0.0	0.0	0.0	0.0	0.0	0.0	0.0	0.0	0.0	0.0	0.0	0.0	0.0	1.0	0.0	0.0
ENSG00000181744	205428	ensembl_gene_id	H. sapiens	205428	H. sapiens	DIPK2A	divergent protein kinase domain 2A	DIPK2A encodes divergent protein kinase domain 2A, also known as HASF or DIA1, a Golgi-associated secreted factor involved in cardiomyocyte proliferation and survival. It localizes to the Golgi membrane, COPI vesicle coat, and extracellular space, where it can act in a paracrine manner to activate PI3K-AKT-CDK7 signaling and positively regulate protein kinase C activity. DIPK2A also participates in autophagosome-lysosome fusion and regulation of smooth muscle cell apoptosis. Through these pathways, it contributes to cardiac muscle cell proliferation, stress responses, and broader secretory pathway dynamics.	DIPK2A has been linked to neurodevelopmental disorders, including autism and intellectual developmental disorder, through rare variants and copy-number changes, consistent with its earlier designation "deleted in autism 1." It is also being explored as a potential biomarker and modulator in cardiovascular disease, given its role in cardiomyocyte proliferation and survival signaling. No approved drugs directly target DIPK2A, but its downstream PI3K-AKT and PKC pathways are heavily drugged in oncology and cardiometabolic disease. Drug discovery efforts remain largely preclinical, focusing on understanding whether modulating DIPK2A or its secreted activity could enhance cardiac repair or correct signaling defects in neurodevelopmental conditions.	GO:1900019 regulation of protein kinase C activity;GO:1900020 positive regulation of protein kinase C activity;GO:0060038 cardiac muscle cell proliferation		Predicted intracellular proteins; Predicted secreted proteins; Disease related genes					0.0	0.0	0.0	0.0	0.0	0.0	1.0	0.0	0.0	0.0	1.0	0.0	0.0	0.0	0.0	0.0	0.0	0.0	0.0	0.0
ENSG00000261051						None	None	None	None	None	None	None	None	None	None	None	nan	nan	nan	nan	nan	nan	nan	nan	nan	nan	nan	nan	nan	nan	nan	nan	nan	nan	nan	nan
ENSG00000240032	109729161	ensembl_gene_id	H. sapiens	109729161	H. sapiens	LNCSRLR	lncRNA sorafenib resistance in renal cell carcinoma associated										0.0	0.0	0.0	0.0	0.0	0.0	0.0	0.0	0.0	0.0	0.0	0.0	0.0	0.0	0.0	0.0	0.0	0.0	0.0	0.0
ENSG00000152952	5352	ensembl_gene_id	H. sapiens	5352	H. sapiens	PLOD2	procollagen-lysine,2-oxoglutarate 5-dioxygenase 2	PLOD2 encodes lysyl hydroxylase 2, a membrane-associated enzyme in the rough endoplasmic reticulum that hydroxylates specific lysine residues in collagen telopeptides. These hydroxylysines become attachment sites for carbohydrates and are essential for stable intermolecular crosslinks in fibrillar collagens. By controlling collagen crosslinking, PLOD2 critically shapes extracellular matrix stiffness, tissue integrity, and mechanical signaling. Its activity depends on iron and ascorbate as cofactors and is tightly regulated during development, wound healing, and fibrosis.	PLOD2 deficiency impairs collagen crosslinking and is linked to Bruck syndrome and some Ehlers-Danlos-like phenotypes characterized by bone fragility and connective tissue laxity. Conversely, PLOD2 overexpression in tumors promotes a stiff, pro-metastatic matrix that supports invasion, angiogenesis, and therapy resistance, making it a promising anti-fibrotic and anti-metastatic target. Small-molecule lysyl hydroxylase inhibitors and approaches to downregulate PLOD2 are under preclinical evaluation in cancer and organ fibrosis, but no PLOD2-specific drugs have yet reached the market.	GO:0032964 collagen biosynthetic process;GO:0032963 collagen metabolic process;GO:0030199 collagen fibril organization		Predicted intracellular proteins; Potential drug targets; Disease related genes; Human disease related genes:Congenital malformations:Congenital malformations of the musculoskeletal system; ENZYME proteins:Oxidoreductases; Enzymes	Cytosol;Nucleoli (Uncertain)	Ascorbic acid	(M3468)NABA ECM REGULATORS; (M5885)NABA MATRISOME ASSOCIATED; (M5889)NABA MATRISOME	(M5924)HALLMARK MTORC1 SIGNALING; (M5930)HALLMARK EPITHELIAL MESENCHYMAL TRANSITION; (M5937)HALLMARK GLYCOLYSIS	0.0	0.0	1.0	0.0	0.0	0.0	0.0	0.0	0.0	0.0	0.0	0.0	0.0	0.0	1.0	0.0	0.0	1.0	0.0	0.0
ENSG00000114698	57088	ensembl_gene_id	H. sapiens	57088	H. sapiens	PLSCR4	phospholipid scramblase 4	PLSCR4 encodes phospholipid scramblase 4, a membrane-associated protein that catalyzes bidirectional, calcium-activated movement of phospholipids such as phosphatidylserine and phosphatidylcholine between the inner and outer leaflets of the plasma membrane. This scrambling disrupts lipid asymmetry, influencing membrane curvature, vesicle formation, and cell signaling. PLSCR4 can bind CD4 and other proteins, suggesting roles in receptor organization and immune cell communication. It localizes to the plasma membrane and nucleus, where it may participate in transcriptional regulation or nuclear signaling, integrating calcium signals with changes in membrane composition and downstream cellular responses.	Disease associations for PLSCR4 are still emerging, with evidence mainly from expression and functional studies rather than well-defined Mendelian disorders. Dysregulated phospholipid scrambling can influence apoptosis, coagulation, and immune activation, so altered PLSCR4 activity may contribute to inflammatory, autoimmune, or thrombotic conditions, though direct causal links remain limited. Its interaction with CD4 suggests potential relevance in T-cell biology and viral infections such as HIV, but no PLSCR4-specific drugs are in clinical use. Drug discovery interest centers on modulating scramblase activity or downstream signaling pathways rather than directly targeting PLSCR4 at present.	GO:0061590 calcium activated phosphatidylcholine scrambling;GO:0061589 calcium activated phosphatidylserine scrambling;GO:0061588 calcium activated phospholipid scrambling		Predicted intracellular proteins; Transporters	Nuclear bodies;Nucleoplasm (Approved)				0.0	0.0	0.0	0.0	0.0	0.0	0.0	0.0	0.0	0.0	0.0	0.0	0.0	0.0	0.0	0.0	0.0	0.0	0.0	0.0
ENSG00000243321	107986046	ensembl_gene_id	H. sapiens	107986046	H. sapiens	LINC01998	long independently transcribed non-coding RNA 1998										0.0	0.0	0.0	0.0	0.0	0.0	0.0	0.0	0.0	0.0	0.0	0.0	0.0	0.0	0.0	0.0	0.0	0.0	0.0	0.0
ENSG00000244541	105374313	ensembl_gene_id	H. sapiens	105374313	H. sapiens	LOC105374313	uncharacterized LOC105374313										0.0	0.0	0.0	0.0	0.0	0.0	0.0	0.0	0.0	0.0	0.0	0.0	0.0	0.0	0.0	0.0	0.0	0.0	0.0	0.0
ENSG00000239570	100419187	ensembl_gene_id	H. sapiens	100419187	H. sapiens	SETP11	SET pseudogene 11										0.0	0.0	0.0	0.0	0.0	0.0	0.0	0.0	0.0	0.0	0.0	0.0	0.0	0.0	0.0	0.0	0.0	0.0	0.0	0.0
ENSG00000286273						None	None	None	None	None	None	None	None	None	None	None	nan	nan	nan	nan	nan	nan	nan	nan	nan	nan	nan	nan	nan	nan	nan	nan	nan	nan	nan	nan
ENSG00000169860	5028	ensembl_gene_id	H. sapiens	5028	H. sapiens	P2RY1	purinergic receptor P2Y1	P2RY1 encodes the P2Y1 purinergic receptor, a G protein-coupled receptor for extracellular ADP and ATP expressed on platelets, endothelial cells, and other tissues. Upon ADP binding, it couples primarily to Gq proteins, activates phospholipase C, mobilizes intracellular calcium, and drives platelet shape change and aggregation, contributing to hemostasis and thrombosis. Beyond platelets, P2RY1 participates in purinergic signaling that modulates vascular tone, neurotransmission, hormone secretion, and immune cell activation. Its rapid, reversible signaling makes it a key node in translating nucleotide release during tissue damage or stress into coordinated cellular responses.	P2RY1 is central to ADP-driven platelet activation, making it an attractive antithrombotic target for preventing arterial thrombosis and stroke. While current frontline antiplatelet drugs mainly inhibit the related P2Y12 receptor (e.g., clopidogrel, prasugrel, ticagrelor), selective P2Y1 antagonists such as MRS2500 and related compounds are in preclinical or early clinical development aiming to reduce thrombosis with less bleeding risk. Genetic variation in P2RY1 has been linked to altered platelet reactivity and cardiovascular risk. Ongoing drug discovery focuses on small-molecule and allosteric P2Y1 inhibitors to fine-tune platelet function and vascular inflammation.	GO:0060405 regulation of penile erection;GO:0060406 positive regulation of penile erection;GO:0032962 positive regulation of inositol trisphosphate biosynthetic process		G-protein coupled receptors:GPCRs excl olfactory receptors; Transporters; G-protein coupled receptors:Adenosine and adenine nucleotide receptors				(M5946)HALLMARK COAGULATION	0.0	0.0	0.0	0.0	1.0	0.0	0.0	1.0	1.0	1.0	0.0	1.0	0.0	0.0	0.0	0.0	1.0	0.0	0.0	1.0
ENSG00000178053	4291	ensembl_gene_id	H. sapiens	4291	H. sapiens	MLF1	myeloid leukemia factor 1	MLF1 encodes myeloid leukemia factor 1, a small nucleocytoplasmic shuttling protein involved in hematopoietic lineage commitment, cell cycle regulation, and apoptosis. It modulates the balance between erythroid and myeloid differentiation by restricting erythroid maturation and promoting myeloid formation, partly through suppression of CDKN1B/p27Kip1 and stabilization of key transcription factors such as C/EBP. MLF1 can interact with COP1 and CSN3 to influence p53 activity and cell cycle arrest, and it may function as a context-dependent transcriptional regulator. Its activity is tightly controlled, as both overexpression and loss can disrupt normal hematopoiesis. pmc.ncbi.nlm.nih.gov +2	MLF1 was first identified in the leukemic fusion protein NPM-MLF1 generated by t(3;5)(q25.1;q34) in acute myeloid leukemia and myelodysplastic syndrome, where dysregulated MLF1 contributes to leukemogenesis. Depending on context, MLF1 can act as an oncogene or tumor suppressor, influencing cell cycle exit, apoptosis, and response to stress. Altered expression has been reported in various hematologic malignancies and some solid tumors. While no approved therapies specifically target MLF1, its interactions with C/EBP, COP1, and p53 highlight pathways that are already being drugged in leukemia. Understanding MLF1 dosage and partners may refine prognostic markers and combination strategies. pmc.ncbi.nlm.nih.gov +2 National Center for Biotechnology Information SLC29A3 solute carrier family 29 member 3 [ (human)] GeneCards SLC29A3 Gene - GeneCards | S29A3 Protein | S29A3 Antibody Show all	GO:0002318 myeloid progenitor cell differentiation;GO:0002244 hematopoietic progenitor cell differentiation;GO:1901796 regulation of signal transduction by p53 class mediator		Predicted intracellular proteins; Cancer-related genes; Disease related genes	Basal body;Centrosome;End piece;Mid piece;Nucleoplasm;Principal piece (Approved); Additional: Cytosol;Focal adhesion sites;Plasma membrane;Vesicles			(M5951)HALLMARK SPERMATOGENESIS	0.0	0.0	0.0	0.0	0.0	0.0	0.0	0.0	0.0	0.0	0.0	0.0	0.0	0.0	0.0	0.0	0.0	0.0	0.0	0.0
ENSG00000118855	64747	ensembl_gene_id	H. sapiens	64747	H. sapiens	MFSD1	major facilitator superfamily domain containing 1	MFSD1 encodes a lysosomal membrane protein belonging to the major facilitator superfamily that functions as a dipeptide uniporter. It mediates export of dipeptides from the lysosomal lumen to the cytosol, linking protein degradation to amino acid and peptide recycling. By controlling the efflux of catabolic products, MFSD1 contributes to nutrient sensing, mTOR signaling, and cellular adaptation to starvation or stress. Its localization and transport properties position MFSD1 as an important regulator of lysosomal function and metabolic homeostasis in diverse cell types.	Experimental studies suggest that MFSD1 influences tumor cell survival, migration, and immune evasion by shaping lysosomal metabolism and surface protein turnover, implicating it in cancer progression and response to therapy. However, clear human monogenic diseases directly caused by MFSD1 mutations are not yet well defined, and clinical genetics data remain limited. No approved drugs specifically target MFSD1, but lysosomal transporters are gaining attention as potential oncology and metabolic disease targets. Drug discovery efforts may eventually explore MFSD1 inhibition or modulation to alter tumor metabolism or sensitize cancer cells to existing chemotherapies and immunotherapies.	GO:0141204 dipeptide transmembrane transport from lysosomal lumen to cytosol;GO:0170063 transmembrane transport from lysosomal lumen to cytosol;GO:0035442 dipeptide transmembrane transport		Predicted intracellular proteins	Plasma membrane (Approved); Additional: Cytosol				0.0	0.0	0.0	0.0	0.0	0.0	0.0	0.0	0.0	0.0	0.0	0.0	0.0	0.0	0.0	0.0	0.0	0.0	0.0	0.0
ENSG00000240207	100287290	ensembl_gene_id	H. sapiens	100287290	H. sapiens	LOC100287290	uncharacterized LOC100287290										0.0	0.0	0.0	0.0	0.0	0.0	0.0	0.0	0.0	0.0	0.0	0.0	0.0	0.0	0.0	0.0	0.0	0.0	0.0	0.0
ENSG00000243675						None	None	None	None	None	None	None	None	None	None	None	nan	nan	nan	nan	nan	nan	nan	nan	nan	nan	nan	nan	nan	nan	nan	nan	nan	nan	nan	nan
ENSG00000271778						None	None	None	None	None	None	None	None	None	None	None	nan	nan	nan	nan	nan	nan	nan	nan	nan	nan	nan	nan	nan	nan	nan	nan	nan	nan	nan	nan
ENSG00000279311						None	None	None	None	None	None	None	None	None	None	None	nan	nan	nan	nan	nan	nan	nan	nan	nan	nan	nan	nan	nan	nan	nan	nan	nan	nan	nan	nan
ENSG00000151967	29970	ensembl_gene_id	H. sapiens	29970	H. sapiens	SCHIP1	schwannomin interacting protein 1	SCHIP1 encodes schwannomin-interacting protein 1, a cytosolic and junctional protein that binds the tumor suppressor NF2/merlin and is implicated in regulation of Hippo signaling. It localizes to cell junctions, nuclear bodies, and the cytosol, where it can influence cell-cell contact, fibroblast migration, and tissue morphogenesis, including facial development and luteinization. By modulating Hippo pathway activity, SCHIP1 may help control cell proliferation, apoptosis, and organ size. Its protein-protein interaction capacity suggests a scaffolding role that integrates junctional cues with growth-regulatory signaling networks in specific developmental and tissue contexts.	Direct monogenic diseases caused by SCHIP1 have not been clearly established, but its interaction with NF2 and predicted positive regulation of Hippo signaling link it to pathways frequently dysregulated in cancer. Altered SCHIP1 expression or function could influence cell proliferation, migration, and tissue architecture, potentially modifying susceptibility to tumors or developmental anomalies. There are no approved drugs targeting SCHIP1 itself, yet Hippo pathway components such as YAP/TAZ and upstream kinases are active areas of oncology drug discovery. Future efforts may explore SCHIP1 as a biomarker or context-dependent modulator within Hippo-targeted therapeutic strategies.	GO:0035332 positive regulation of hippo signaling;GO:0035330 regulation of hippo signaling;GO:1902533 positive regulation of intracellular signal transduction		Predicted intracellular proteins	Cell Junctions;Cytosol;Plasma membrane (Approved); Additional: Nuclear bodies;Nucleoplasm			(M5942)HALLMARK UV RESPONSE DN; (M5909)HALLMARK MYOGENESIS	0.0	0.0	0.0	0.0	0.0	0.0	0.0	0.0	0.0	0.0	0.0	0.0	0.0	0.0	0.0	0.0	0.0	0.0	0.0	0.0
ENSG00000238741	677767	ensembl_gene_id	H. sapiens	677767	H. sapiens	SCARNA7	small Cajal body-specific RNA 7										0.0	0.0	0.0	0.0	0.0	0.0	0.0	0.0	0.0	0.0	0.0	0.0	0.0	0.0	0.0	0.0	0.0	0.0	0.0	0.0
ENSG00000169255	8706	ensembl_gene_id	H. sapiens	8706	H. sapiens	B3GALNT1	beta-1,3-N-acetylgalactosaminyltransferase 1 (Globoside blood group)	B3GALNT1 encodes beta-1,3-N-acetylgalactosaminyltransferase 1, also known as globoside synthase, a type II Golgi membrane glycosyltransferase in the beta-1,3-galactosyltransferase family. It transfers N-acetylgalactosamine from UDP-GalNAc to globotriaosylceramide (Gb3) to form globoside (Gb4), the major carrier of the P antigen in the globoside blood group system. B3GALNT1 is essential for the synthesis of neutral glycosphingolipids in erythrocytes and other mesodermal tissues and contributes to type 1 carbohydrate chain formation during embryogenesis. Its activity underlies the P1PK and globoside blood group antigens, influencing cell-cell interactions and pathogen binding.	Loss-of-function mutations in B3GALNT1 cause the rare p or Pk-null blood group phenotypes, characterized by absence of P and globoside antigens on red blood cells and associated with severe hemolytic transfusion reactions, hemolytic disease of the newborn, recurrent miscarriages, and paroxysmal cold hemoglobinuria due to anti-P antibodies. Because P antigen serves as a receptor for parvovirus B19 and certain uropathogenic Escherichia coli adhesins, B3GALNT1 variation can modulate susceptibility to infection. No targeted drugs act on B3GALNT1, but its products are critical in transfusion medicine and obstetric risk management, where antigen typing and antibody screening guide clinical decisions rather than enzyme-directed therapy.	GO:0009312 oligosaccharide biosynthetic process;GO:0006688 glycosphingolipid biosynthetic process;GO:0009311 oligosaccharide metabolic process		Blood group antigen proteins; ENZYME proteins:Transferases; Predicted intracellular proteins; Enzymes	Vesicles (Approved)				0.0	0.0	0.0	0.0	0.0	0.0	0.0	0.0	0.0	0.0	0.0	0.0	0.0	0.0	0.0	0.0	0.0	0.0	0.0	0.0
ENSG00000244128	103695433	ensembl_gene_id	H. sapiens	103695433	H. sapiens	LINC01322	long independently transcribed non-coding RNA 1322										0.0	0.0	0.0	0.0	0.0	0.0	0.0	0.0	0.0	0.0	0.0	0.0	0.0	0.0	0.0	0.0	0.0	0.0	0.0	0.0
ENSG00000242795						None	None	None	None	None	None	None	None	None	None	None	nan	nan	nan	nan	nan	nan	nan	nan	nan	nan	nan	nan	nan	nan	nan	nan	nan	nan	nan	nan
ENSG00000270135						None	None	None	None	None	None	None	None	None	None	None	nan	nan	nan	nan	nan	nan	nan	nan	nan	nan	nan	nan	nan	nan	nan	nan	nan	nan	nan	nan
ENSG00000136603	6498	ensembl_gene_id	H. sapiens	6498	H. sapiens	SKIL	SKI like proto-oncogene	SKIL encodes the SKI-like protein, a nuclear transcriptional corepressor in the TGF-beta/SMAD signaling pathway. In the absence of ligand, SKIL binds SMAD complexes and TGFB-responsive promoters, recruiting corepressor machinery to silence gene expression and restrain growth-inhibitory and differentiation signals. Upon TGF-beta stimulation, activated SMAD3 enters the nucleus and promotes SKIL degradation, relieving repression and allowing transcription of target genes. Through this dynamic control, SKIL fine-tunes cellular proliferation, differentiation, and extracellular matrix production in development and tissue homeostasis.	SKIL functions as a proto-oncogene by antagonizing TGF-beta's tumor-suppressive effects, and its amplification or overexpression is observed in multiple cancers, including lung, esophageal, and breast tumors. Elevated SKIL can blunt TGF-beta-mediated growth arrest while leaving pro-metastatic TGF-beta outputs intact, contributing to invasion and metastasis. Although no drugs specifically target SKIL, many oncology agents modulate the broader TGF-beta pathway, including ligand traps, receptor kinase inhibitors, and antibodies under clinical development. Understanding SKIL status may help stratify patients for TGF-beta-directed therapies and inform resistance mechanisms to standard treatments.	GO:0046677 response to antibiotic;GO:0030514 negative regulation of BMP signaling pathway;GO:0050772 positive regulation of axonogenesis		Predicted intracellular proteins	Nucleoplasm (Supported); Additional: Cytosol		(M286)PID TGFBR PATHWAY; (M2)PID SMAD2 3NUCLEAR PATHWAY	(M5896)HALLMARK TGF BETA SIGNALING; (M5956)HALLMARK KRAS SIGNALING DN	0.0	0.0	0.0	0.0	0.0	0.0	0.0	0.0	0.0	1.0	1.0	0.0	0.0	0.0	0.0	0.0	0.0	0.0	1.0	1.0
ENSG00000013297	5010	ensembl_gene_id	H. sapiens	5010	H. sapiens	CLDN11	claudin 11	CLDN11 encodes claudin 11, a tetraspan tight junction protein that forms specialized tight junction strands in oligodendrocytes and Sertoli cells. In the central nervous system, claudin 11 is a major structural component of myelin intralamellar tight junctions, contributing to axonal insulation and rapid saltatory conduction. In the testis, it is crucial for the blood-testis barrier and Sertoli cell epithelial integrity, helping maintain germ cell microenvironments. By sealing paracellular spaces and organizing membrane domains, CLDN11 is central to barrier function and cell polarity in neural and reproductive tissues.	Loss-of-function mutations or dysregulation of CLDN11 are linked to hypomyelinating leukodystrophy, sensorineural hearing loss, and male infertility due to disruption of CNS myelin and the blood-testis barrier. Mouse models show deafness and Sertoli cell epithelial defects when CLDN11 is absent, underscoring its importance for barrier integrity. While no drugs directly target CLDN11, it is an attractive biomarker for myelin health and testicular barrier function, and tight junction-modulating strategies are being explored in demyelinating disease and infertility. Understanding CLDN11 pathways may guide remyelination therapies and barrier-protective interventions.	GO:0016338 calcium-independent cell-cell adhesion;GO:0120192 tight junction assembly;GO:0120193 tight junction organization		Human disease related genes:Congenital disorders of metabolism:Congenital disorders of lipid/glycolipid metabolism; Disease related genes	Cell Junctions;Lipid droplets (Approved)			(M5915)HALLMARK APICAL JUNCTION	0.0	1.0	0.0	0.0	0.0	0.0	0.0	0.0	0.0	0.0	0.0	0.0	0.0	1.0	0.0	0.0	0.0	0.0	0.0	0.0
ENSG00000234717						None	None	None	None	None	None	None	None	None	None	None	nan	nan	nan	nan	nan	nan	nan	nan	nan	nan	nan	nan	nan	nan	nan	nan	nan	nan	nan	nan
ENSG00000169760	22871	ensembl_gene_id	H. sapiens	22871	H. sapiens	NLGN1	neuroligin 1	NLGN1 encodes neuroligin 1, a postsynaptic cell-adhesion molecule that binds presynaptic -neurexins to organize excitatory synapses in the central nervous system. It helps align presynaptic release sites with postsynaptic receptors, promotes synapse maturation, and shapes synaptic strength and plasticity. NLGN1 is enriched at glutamatergic synapses and influences learning and memory by modulating excitatory transmission. Alternative splicing alters neurexin binding and synapse specificity, allowing fine control of circuit wiring. Through its scaffolding interactions, NLGN1 links adhesion complexes to postsynaptic signaling pathways and the actin cytoskeleton, stabilizing functional synaptic contacts.	Rare variants and copy number changes in NLGN1 have been associated with autism spectrum disorder, intellectual disability, and schizophrenia, consistent with its central role in excitatory synapse organization. Disrupted NLGN1-neurexin signaling can alter excitatory-inhibitory balance, a key theme in neurodevelopmental disease. There are no approved drugs that directly target NLGN1, but synaptic modulators such as NMDA and AMPA receptor agents, SSRIs, and antipsychotics are used symptomatically. Drug discovery is exploring neuroligin-neurexin interfaces, synapse-stabilizing molecules, and circuit-level interventions (e.g., mGluR or GABA modulators) to normalize network function in NLGN1-related neuropsychiatric conditions.	GO:0048789 cytoskeletal matrix organization at active zone;GO:0097115 neurexin clustering involved in presynaptic membrane assembly;GO:0072553 terminal button organization		Predicted intracellular proteins; Human disease related genes:Other diseases:Mental and behavioural disorders; Potential drug targets; Disease related genes; Transporters:Accessory Factors Involved in Transport	Plasma membrane (Uncertain); Additional: Nuclear bodies				1.0	1.0	0.0	1.0	0.0	0.0	0.0	0.0	1.0	1.0	0.0	1.0	1.0	1.0	0.0	0.0	0.0	0.0	1.0	0.0
ENSG00000223715						None	None	None	None	None	None	None	None	None	None	None	nan	nan	nan	nan	nan	nan	nan	nan	nan	nan	nan	nan	nan	nan	nan	nan	nan	nan	nan	nan
ENSG00000228308	101928684	ensembl_gene_id	H. sapiens	101928684	H. sapiens	LINC01209	long independently transcribed non-coding RNA 1209										0.0	0.0	0.0	0.0	0.0	0.0	0.0	0.0	0.0	0.0	0.0	0.0	0.0	0.0	0.0	0.0	0.0	0.0	0.0	0.0
ENSG00000201343						None	None	None	None	None	None	None	None	None	None	None	nan	nan	nan	nan	nan	nan	nan	nan	nan	nan	nan	nan	nan	nan	nan	nan	nan	nan	nan	nan
ENSG00000228221	100505566	ensembl_gene_id	H. sapiens	100505566	H. sapiens	LINC00578	long independently transcribed non-coding RNA 578										0.0	0.0	0.0	0.0	0.0	0.0	0.0	0.0	0.0	0.0	0.0	0.0	0.0	0.0	0.0	0.0	0.0	0.0	0.0	0.0
ENSG00000285336	101928882	ensembl_gene_id	H. sapiens	101928882	H. sapiens	LINC03184	long independently transcribed non-coding RNA 3184										0.0	0.0	0.0	0.0	0.0	0.0	0.0	0.0	0.0	0.0	0.0	0.0	0.0	0.0	0.0	0.0	0.0	0.0	0.0	0.0
ENSG00000201229	109616971	ensembl_gene_id	H. sapiens	109616971	H. sapiens	SNORA63D	small nucleolar RNA, H/ACA box 63D										0.0	0.0	0.0	0.0	0.0	0.0	0.0	0.0	0.0	0.0	0.0	0.0	0.0	0.0	0.0	0.0	0.0	0.0	0.0	0.0
ENSG00000272970	107986163	ensembl_gene_id	H. sapiens	107986163	H. sapiens	LOC107986163	uncharacterized LOC107986163										0.0	0.0	0.0	0.0	0.0	0.0	0.0	0.0	0.0	0.0	0.0	0.0	0.0	0.0	0.0	0.0	0.0	0.0	0.0	0.0
ENSG00000229704						None	None	None	None	None	None	None	None	None	None	None	nan	nan	nan	nan	nan	nan	nan	nan	nan	nan	nan	nan	nan	nan	nan	nan	nan	nan	nan	nan
ENSG00000090520	51726	ensembl_gene_id	H. sapiens	51726	H. sapiens	DNAJB11	DnaJ heat shock protein family (Hsp40) member B11	DNAJB11 encodes an ER-lumenal Hsp40 (DnaJ) family co-chaperone that partners with the Hsp70 chaperone BiP to ensure proper folding and quality control of secretory and membrane proteins. Its conserved J domain stimulates BiP ATPase activity, promoting client binding and release cycles during protein maturation. DNAJB11 is particularly important for processing large, complex glycoproteins such as polycystin-1, influencing trafficking and function of channels and receptors. By maintaining ER proteostasis, it helps prevent unfolded protein stress and supports normal kidney and systemic homeostasis.	Heterozygous loss-of-function mutations in DNAJB11 cause an atypical form of autosomal dominant polycystic kidney disease or tubulointerstitial kidney disease, often with small or normal-sized cystic kidneys and late-onset renal failure. Defective DNAJB11 impairs processing of polycystin-1 and other ER clients, leading to cyst formation, fibrosis, and sometimes vascular complications such as aneurysms. There are no DNAJB11-specific drugs, but patients may benefit from general ADPKD strategies, including blood pressure control and vasopressin V2 receptor antagonists like tolvaptan, which slow cyst growth in selected cases. Ongoing research into ER chaperone networks and proteostasis modulators may yield targeted therapies for DNAJB11-related kidney disease.	GO:0032781 positive regulation of ATP-dependent activity;GO:0043462 regulation of ATP-dependent activity;GO:0006457 protein folding		Predicted intracellular proteins; Human disease related genes:Congenital malformations:Congenital malformations of the urinary system; Disease related genes	Endoplasmic reticulum (Supported)				0.0	0.0	0.0	0.0	0.0	0.0	0.0	0.0	0.0	0.0	0.0	0.0	0.0	0.0	0.0	0.0	0.0	0.0	0.0	0.0
ENSG00000090530	55214	ensembl_gene_id	H. sapiens	55214	H. sapiens	P3H2	prolyl 3-hydroxylase 2	P3H2 encodes prolyl 3-hydroxylase 2, a 2-oxoglutarate-dependent dioxygenase that catalyzes 3-hydroxylation of specific proline residues in collagen. This post-translational modification is important for proper collagen triple-helix assembly, stability, and cross-linking, thereby influencing the biomechanical properties of connective tissues, sclera, and vitreous. By fine-tuning collagen architecture, P3H2 contributes to ocular integrity, skeletal development, and extracellular matrix organization. Multiple alternatively spliced isoforms allow tissue-specific regulation. Through its enzymatic activity, P3H2 links cellular metabolism and oxygen availability to collagen maturation and the structural resilience of collagen-rich tissues.	Mutations in P3H2 cause autosomal recessive nonsyndromic severe myopia with cataract and vitreoretinal degeneration, reflecting impaired collagen processing in ocular tissues and progressive vision loss. Altered P3H2 expression has also been implicated in breast cancer, where downregulation may contribute to aberrant extracellular matrix remodeling and tumor progression. Although no P3H2-targeted therapies are approved, its role in collagen maturation makes it an attractive candidate for modulating tissue stiffness and tumor microenvironments. Drug discovery efforts around related 2-oxoglutarate-dependent dioxygenases, including small-molecule inhibitors, provide a conceptual framework for future P3H2-directed interventions.	GO:0019511 peptidyl-proline hydroxylation;GO:0018208 peptidyl-proline modification;GO:0018126 protein hydroxylation		Predicted intracellular proteins; Potential drug targets; Disease related genes; Human disease related genes:Nervous system diseases:Eye disease; ENZYME proteins:Oxidoreductases; Enzymes	Golgi apparatus (Supported); Additional: Cytosol;Nucleoplasm;Vesicles	Ascorbic acid; Proline	(M3468)NABA ECM REGULATORS; (M5885)NABA MATRISOME ASSOCIATED; (M5889)NABA MATRISOME		0.0	0.0	1.0	0.0	0.0	0.0	0.0	0.0	0.0	0.0	0.0	0.0	0.0	0.0	1.0	0.0	0.0	1.0	0.0	0.0
ENSG00000200184	100873816	ensembl_gene_id	H. sapiens	100873816	H. sapiens	RNU1-20P	RNA, U1 small nuclear 20, pseudogene										0.0	0.0	0.0	0.0	0.0	0.0	0.0	0.0	0.0	0.0	0.0	0.0	0.0	0.0	0.0	0.0	0.0	0.0	0.0	0.0
ENSG00000127249	84239	ensembl_gene_id	H. sapiens	84239	H. sapiens	ATP13A4	ATPase 13A4	ATP13A4 encodes a P-type ATPase predicted to transport monoatomic cations and polyamines across intracellular membranes. It localizes to early and recycling endosome membranes, as well as endoplasmic reticulum and late endosome membranes, where it contributes to intracellular calcium homeostasis and polyamine transport. By shaping luminal ion and polyamine levels, ATP13A4 likely influences vesicle trafficking, signaling, and stress responses, particularly in cells with high secretory or endocytic activity.	ATP13A4 has emerging links to neurodevelopmental and neuropsychiatric phenotypes, with variants reported in autism spectrum disorder and epilepsy cohorts, although causality remains under investigation. Its role in calcium and polyamine handling suggests potential relevance to excitability, synaptic function, and cellular stress resistance. No approved drugs directly target ATP13A4, but polyamine metabolism inhibitors and modulators of P-type ATPases provide conceptual starting points for future discovery. Genetic and functional studies will clarify whether ATP13A4 is a viable precision-medicine target in brain and systemic disorders.	GO:0015847 putrescine transport;GO:1902047 polyamine transmembrane transport;GO:0015846 polyamine transport		Transporters:Primary Active Transporters; Potential drug targets; Disease related genes					0.0	0.0	0.0	0.0	0.0	0.0	0.0	0.0	0.0	0.0	0.0	0.0	0.0	0.0	0.0	0.0	0.0	0.0	0.0	0.0
ENSG00000207370						None	None	None	None	None	None	None	None	None	None	None	nan	nan	nan	nan	nan	nan	nan	nan	nan	nan	nan	nan	nan	nan	nan	nan	nan	nan	nan	nan
ENSG00000244675						None	None	None	None	None	None	None	None	None	None	None	nan	nan	nan	nan	nan	nan	nan	nan	nan	nan	nan	nan	nan	nan	nan	nan	nan	nan	nan	nan
ENSG00000114331	23527	ensembl_gene_id	H. sapiens	23527	H. sapiens	ACAP2	ArfGAP with coiled-coil, ankyrin repeat and PH domains 2	ACAP2 encodes an ArfGAP protein with coiled-coil, ankyrin repeat, and PH domains that acts as a GTPase-activating protein for ARF family small GTPases. By stimulating GTP hydrolysis, ACAP2 negatively regulates ARF signaling, thereby controlling membrane trafficking, endocytic recycling, and actin cytoskeleton dynamics. It localizes to membrane ruffles and participates in actin filament-based processes, influencing cell shape, migration, and receptor distribution at the plasma membrane. Through integration of lipid-binding and scaffolding domains, ACAP2 coordinates spatial regulation of ARF activity in response to signaling cues.	Dysregulation of ACAP2-mediated ARF signaling can impact cell migration, neurite outgrowth, and immune cell trafficking, potentially contributing to cancer invasion, neurodevelopmental abnormalities, or inflammatory disorders. Genetic studies have linked ACAP2 variants to traits such as blood pressure regulation and metabolic parameters, suggesting roles in vascular and metabolic homeostasis. Although ACAP2 is not yet a direct drug target, its position in ARF and actin remodeling pathways makes it relevant to efforts targeting small GTPases or cytoskeletal regulators in oncology and cardiovascular disease. Current therapeutic strategies focus upstream or downstream rather than on ACAP2 itself.	GO:1990090 cellular response to nerve growth factor stimulus;GO:1990089 response to nerve growth factor;GO:0032456 endocytic recycling		Predicted intracellular proteins	Endosomes (Approved)		(M86)PID ARF6 PATHWAY		0.0	0.0	0.0	0.0	0.0	0.0	0.0	0.0	0.0	0.0	0.0	0.0	0.0	0.0	0.0	1.0	0.0	0.0	0.0	1.0
ENSG00000229325						None	None	None	None	None	None	None	None	None	None	None	nan	nan	nan	nan	nan	nan	nan	nan	nan	nan	nan	nan	nan	nan	nan	nan	nan	nan	nan	nan
ENSG00000207368						None	None	None	None	None	None	None	None	None	None	None	nan	nan	nan	nan	nan	nan	nan	nan	nan	nan	nan	nan	nan	nan	nan	nan	nan	nan	nan	nan
ENSG00000252620	106479554	ensembl_gene_id	H. sapiens	106479554	H. sapiens	RNU6ATAC24P	RNA, U6atac small nuclear 24, pseudogene										0.0	0.0	0.0	0.0	0.0	0.0	0.0	0.0	0.0	0.0	0.0	0.0	0.0	0.0	0.0	0.0	0.0	0.0	0.0	0.0
ENSG00000242086	727956	ensembl_gene_id	H. sapiens	727956	H. sapiens	SDHAP2	SDHA pseudogene 2										0.0	0.0	0.0	0.0	0.0	0.0	0.0	0.0	0.0	0.0	0.0	0.0	0.0	0.0	0.0	0.0	0.0	0.0	0.0	0.0
ENSG00000207650	693155	ensembl_gene_id	H. sapiens	693155	H. sapiens	MIR570	microRNA 570										0.0	0.0	0.0	0.0	0.0	0.0	0.0	0.0	0.0	0.0	0.0	0.0	0.0	0.0	0.0	0.0	0.0	0.0	0.0	0.0
ENSG00000145113	4585	ensembl_gene_id	H. sapiens	4585	H. sapiens	MUC4	mucin 4, cell surface associated	MUC4 encodes a large, heavily glycosylated transmembrane mucin expressed on epithelial surfaces, where it contributes to the protective mucus layer and epithelial homeostasis. Its extracellular domain contains tandem repeats rich in O-linked glycans that provide lubrication and barrier functions, while its membrane-bound subunit can engage receptor tyrosine kinases such as ERBB2 to modulate signaling. MUC4 influences cell adhesion, differentiation, and renewal, and its many splice variants and variable tandem repeat region support tissue-specific and context-dependent functions at mucosal interfaces.	MUC4 is frequently overexpressed or aberrantly glycosylated in carcinomas of the pancreas, breast, ovary, lung, and gastrointestinal tract, where it promotes tumor growth, invasion, chemoresistance, and immune evasion. Its interaction with ERBB2/HER2 links it to oncogenic signaling, making MUC4 a candidate biomarker and therapeutic target. Although no approved drugs directly target MUC4, HER2-directed agents (trastuzumab, pertuzumab, T-DM1) and EGFR/HER family inhibitors may indirectly modulate MUC4-driven pathways. Ongoing efforts include MUC4-based vaccines, antibodies, and CAR-T strategies, as well as exploiting its tumor-restricted expression for targeted delivery of cytotoxic payloads.	GO:0030277 maintenance of gastrointestinal epithelium;GO:0010669 epithelial structure maintenance;GO:0022600 digestive system process		Predicted secreted proteins			(M5880)NABA ECM AFFILIATED; (M5885)NABA MATRISOME ASSOCIATED; (M5889)NABA MATRISOME		0.0	0.0	1.0	0.0	0.0	0.0	0.0	0.0	0.0	0.0	0.0	0.0	0.0	0.0	1.0	0.0	0.0	0.0	0.0	0.0
ENSG00000286004						None	None	None	None	None	None	None	None	None	None	None	nan	nan	nan	nan	nan	nan	nan	nan	nan	nan	nan	nan	nan	nan	nan	nan	nan	nan	nan	nan
ENSG00000260261						None	None	None	None	None	None	None	None	None	None	None	nan	nan	nan	nan	nan	nan	nan	nan	nan	nan	nan	nan	nan	nan	nan	nan	nan	nan	nan	nan
ENSG00000072274	7037	ensembl_gene_id	H. sapiens	7037	H. sapiens	TFRC	transferrin receptor	TFRC encodes the transferrin receptor 1, a cell surface glycoprotein that mediates iron uptake via receptor-mediated endocytosis of transferrin-bound iron. After internalization, iron is released in endosomes and delivered to the cytosol for incorporation into heme, iron-sulfur clusters, and other metalloproteins. TFRC expression is tightly regulated by iron availability and cellular proliferation, with high levels in erythroid precursors and rapidly dividing cells. It is essential for erythropoiesis, neurodevelopment, and general metabolic function.	Disruption of TFRC function leads to impaired iron uptake, anemia, immunodeficiency, and neurodevelopmental defects, with rare TFRC mutations causing combined immunodeficiency and microcytic anemia. Overexpression of TFRC in many cancers supports increased iron demand and proliferation, making it a target for antibody-drug conjugates and iron chelation strategies. While no approved drugs specifically block TFRC, therapies such as deferoxamine and deferasirox exploit iron dependence, and TFRC-directed delivery systems are being explored for targeted chemotherapy. TFRC remains central to understanding iron metabolism disorders and tumor iron addiction.	GO:0010637 negative regulation of mitochondrial fusion;GO:0033572 transferrin transport;GO:0010042 response to manganese ion		FDA approved drug targets:Small molecule drugs; Predicted intracellular proteins; Human disease related genes:Immune system diseases:Primary immunodeficiency; CD markers; Cancer-related genes:Candidate cancer biomarkers; Disease related genes; Peptidases:Metallopeptidases; Transporters; Predicted secreted proteins; Enzymes	Endosomes;Lysosomes (Supported)	Iron; Ferrous sulfate anhydrous; Ferric cation; Ferrous gluconate; Ferrous succinate; Ferrous ascorbate; Ferrous fumarate; Ferrous glycine sulfate; Tetraferric tricitrate decahydrate; Ferric derisomaltose	(M106)PID HNF3B PATHWAY; (M255)PID HIF1 TFPATHWAY; (M66)PID MYC ACTIV PATHWAY	(M5941)HALLMARK UV RESPONSE UP; (M5924)HALLMARK MTORC1 SIGNALING; (M5925)HALLMARK E2F TARGETS	0.0	0.0	0.0	0.0	0.0	0.0	0.0	1.0	0.0	1.0	0.0	0.0	0.0	0.0	0.0	0.0	0.0	0.0	0.0	0.0
ENSG00000163960	26043	ensembl_gene_id	H. sapiens	26043	H. sapiens	UBXN7	UBX domain protein 7	UBXN7 encodes a UBX domain-containing adaptor protein that binds ubiquitin, ubiquitin ligases, and the AAA ATPase VCP/p97 within the VCP-NPL4-UFD1 complex. It helps recruit ubiquitylated substrates to p97, promoting their extraction and delivery to the proteasome for degradation. By modulating proteasome-mediated, ubiquitin-dependent protein catabolism, UBXN7 influences transcription factor turnover, DNA damage responses, and cell cycle control. Localized mainly in the nucleoplasm, it fine-tunes protein quality control and signaling by coupling ubiquitin recognition with ATP-driven remodeling of protein complexes.	UBXN7 dysregulation can disrupt proteostasis and nuclear protein turnover, contributing to genomic instability and aberrant transcriptional programs. Altered expression has been associated with tumor progression and therapy resistance, as p97-UBXN7-dependent degradation affects oncogenic and DNA repair factors. While no approved drugs directly target UBXN7, p97 inhibitors and proteasome modulators under clinical development may indirectly impact UBXN7-mediated pathways. Understanding UBXN7's substrate spectrum is guiding targeted drug discovery aimed at exploiting proteostasis vulnerabilities in cancer and potentially in neurodegenerative or protein-aggregation disorders.	GO:0043161 proteasome-mediated ubiquitin-dependent protein catabolic process;GO:0010498 proteasomal protein catabolic process;GO:0006511 ubiquitin-dependent protein catabolic process		Predicted intracellular proteins	Nucleoplasm (Enhanced)				0.0	0.0	0.0	0.0	0.0	0.0	0.0	0.0	0.0	0.0	0.0	0.0	0.0	0.0	0.0	0.0	0.0	0.0	0.0	0.0
ENSG00000230732						None	None	None	None	None	None	None	None	None	None	None	nan	nan	nan	nan	nan	nan	nan	nan	nan	nan	nan	nan	nan	nan	nan	nan	nan	nan	nan	nan
ENSG00000114503	22916	ensembl_gene_id	H. sapiens	22916	H. sapiens	NCBP2	nuclear cap binding protein subunit 2	NCBP2 encodes the small cap-binding subunit of the nuclear cap-binding complex (CBC), which recognizes the 7-methylguanosine cap at the 5 end of nascent pre-mRNAs. Together with NCBP1, it coordinates early mRNA processing steps, including spliceosome recruitment, 3 -end formation, nuclear export, and coupling to nonsense-mediated mRNA decay. Its RNA recognition motif confers cap-binding activity that links transcription to downstream RNA metabolism. By integrating capping with processing and surveillance, NCBP2 is essential for mRNA quality control, gene expression fidelity, and cellular adaptation to stress and signaling cues.	Disruption of NCBP2 or CBC function perturbs global mRNA processing, potentially contributing to neurodevelopmental defects, cancer, and cellular stress sensitivity, although direct Mendelian NCBP2 syndromes are still being defined. Altered expression has been reported in some tumors, suggesting roles in oncogenic transcriptional reprogramming and RNA surveillance escape. NCBP2 and the CBC are attractive but challenging drug targets, as broad inhibition risks toxicity. Current efforts focus more on understanding CBC vulnerabilities in cancer and exploiting synthetic lethal interactions rather than developing direct NCBP2 inhibitors for clinical use.	GO:0006408 snRNA export from nucleus;GO:0031442 positive regulation of mRNA 3'-end processing;GO:0046833 positive regulation of RNA export from nucleus		Predicted intracellular proteins; Transporters	Nucleoplasm (Supported); Additional: Basal body;Cytosol			(M5898)HALLMARK DNA REPAIR; (M5926)HALLMARK MYC TARGETS V1	0.0	0.0	0.0	0.0	0.0	0.0	0.0	0.0	0.0	0.0	0.0	0.0	0.0	0.0	0.0	0.0	0.0	0.0	0.0	0.0
ENSG00000225578	100874001	ensembl_gene_id	H. sapiens	100874001	H. sapiens	NCBP2-AS1	NCBP2 antisense RNA 1										0.0	0.0	0.0	0.0	0.0	0.0	0.0	0.0	0.0	0.0	0.0	0.0	0.0	0.0	0.0	0.0	0.0	0.0	0.0	0.0
ENSG00000075711	1739	ensembl_gene_id	H. sapiens	1739	H. sapiens	DLG1	discs large MAGUK scaffold protein 1	DLG1 encodes a membrane-associated guanylate kinase (MAGUK) scaffolding protein related to Drosophila Discs large. It organizes multiprotein complexes at cell-cell junctions and synapses, linking adhesion molecules, receptors, and signaling proteins to the cytoskeleton. DLG1 contributes to epithelial polarity, septate/tight junction formation, and regulation of cell proliferation and differentiation. In neurons, it participates in synaptogenesis and receptor clustering, while in immune cells it modulates lymphocyte activation and signaling. By integrating structural and signaling cues, DLG1 helps maintain tissue architecture and coordinates responses to developmental and environmental signals.	DLG1 has context-dependent tumor suppressor and signaling roles; its loss or mislocalization can disrupt cell polarity and junctional integrity, promoting epithelial-mesenchymal transition and cancer progression. Altered DLG1 expression has been reported in colorectal, cervical, and other cancers, and it intersects with pathways such as HPV oncoproteins and receptor tyrosine kinases. In the immune system, DLG1 influences T cell receptor signaling and may affect autoimmunity or immunodeficiency when perturbed. Although no drugs directly target DLG1, its scaffolding complexes and downstream pathways are being explored for therapeutic intervention in cancer and immune-related diseases.	GO:0051660 establishment of centrosome localization;GO:0099562 maintenance of postsynaptic density structure;GO:0043622 cortical microtubule organization	yes	Transporters:Accessory Factors Involved in Transport; Predicted intracellular proteins	Vesicles (Approved); Additional: Basal body;Plasma membrane		(M156)PID ECADHERIN NASCENT AJ PATHWAY; (M81)PID CDC42 PATHWAY	(M5942)HALLMARK UV RESPONSE DN; (M5893)HALLMARK MITOTIC SPINDLE; (M5915)HALLMARK APICAL JUNCTION	0.0	1.0	0.0	1.0	0.0	0.0	0.0	1.0	0.0	1.0	0.0	0.0	1.0	1.0	0.0	1.0	1.0	0.0	0.0	0.0
ENSG00000214135						None	None	None	None	None	None	None	None	None	None	None	nan	nan	nan	nan	nan	nan	nan	nan	nan	nan	nan	nan	nan	nan	nan	nan	nan	nan	nan	nan
ENSG00000122068	84248	ensembl_gene_id	H. sapiens	84248	H. sapiens	FYTTD1	forty-two-three domain containing 1	FYTTD1 encodes a nuclear and cytosolic protein characterized by a forty-two-three domain and mRNA-binding activity. It participates in the mRNA export machinery, localizing to nuclear speckles and the nucleolus to help couple transcription, RNA processing, and export to the cytosol. By facilitating efficient mRNA trafficking, FYTTD1 supports proper gene expression, cell growth, and stress responses. Its interactions with RNA and export factors position it as a key coordinator of post-transcriptional regulation.	Disruption of FYTTD1-mediated mRNA export can perturb global gene expression programs, potentially contributing to developmental abnormalities and cancer. Elevated FYTTD1 expression has been reported in several tumor types, where it may support rapid proliferation by enhancing mRNA processing and export, making it a candidate oncogenic facilitator. Although no drugs currently target FYTTD1 directly, its role in RNA metabolism links it to emerging therapeutic strategies aimed at splicing, export, and RNA-binding proteins. Such pathways are being explored for small-molecule and antisense interventions in oncology and genetic disease.	GO:0006406 mRNA export from nucleus;GO:0051028 mRNA transport;GO:0006405 RNA export from nucleus		Predicted intracellular proteins	Nuclear speckles;Nucleoplasm (Supported); Additional: Cytosol;Nucleoli				0.0	0.0	0.0	0.0	0.0	0.0	0.0	0.0	0.0	0.0	0.0	0.0	0.0	0.0	0.0	0.0	0.0	0.0	0.0	0.0
ENSG00000186001	84859	ensembl_gene_id	H. sapiens	84859	H. sapiens	LRCH3	leucine rich repeats and calponin homology domain containing 3	LRCH3 encodes a cytosolic protein containing leucine-rich repeats and a calponin homology domain, suggesting roles in protein-protein interactions and cytoskeletal regulation. It participates in septin cytoskeleton organization, helping coordinate filament assembly and spatial arrangement of septin structures. Through its CH domain, LRCH3 likely interfaces with actin or microtubule-associated components, contributing to cell shape, membrane dynamics, and possibly immune cell motility. Overall, LRCH3 acts as a scaffold that integrates cytoskeletal elements to maintain cellular architecture.	LRCH3 has emerging links to immune regulation and cell migration, with altered expression potentially affecting leukocyte trafficking and barrier integrity. Genetic studies have hinted at associations with inflammatory or autoimmune traits, though causal mechanisms remain unclear. There are currently no approved drugs that specifically target LRCH3, and it is not a primary focus of clinical drug discovery. Instead, LRCH3 is being explored in basic research as a cytoskeletal and signaling modulator that may refine responses to existing immunomodulatory therapies.	GO:0031106 septin ring organization;GO:0032185 septin cytoskeleton organization;GO:0007010 cytoskeleton organization		Predicted intracellular proteins	Cytosol (Enhanced)				0.0	0.0	0.0	0.0	0.0	0.0	0.0	0.0	0.0	0.0	0.0	0.0	0.0	0.0	0.0	0.0	0.0	0.0	0.0	0.0
ENSG00000250312	255403	ensembl_gene_id	H. sapiens	255403	H. sapiens	ZNF718	zinc finger protein 718	ZNF718 encodes zinc finger protein 718, a nuclear C2H2-type zinc finger transcription factor predicted to bind cis-regulatory DNA elements and regulate RNA polymerase II-dependent transcription. It likely acts as a sequence-specific transcriptional regulator, potentially repressing or activating gene expression programs in a tissue- and context-dependent manner. ZNF718 is expressed in multiple tissues, including thyroid and urinary bladder, and may participate in broader gene expression networks controlling cell growth, differentiation, or stress responses. Its precise target genes and regulatory circuits remain to be fully defined.	ZNF718 has been associated through genetic studies with complex traits such as aggressive prostate cancer and syndromic conditions like Wolf-Hirschhorn and Warburg Micro syndromes, likely reflecting its location within broader chromosomal regions and regulatory networks rather than a single-gene Mendelian effect. Functional data on how ZNF718 variants alter transcriptional programs in disease are still sparse. No approved drugs directly target ZNF718, and transcription factors of this class are generally challenging drug targets. Nonetheless, ZNF718 is monitored as a potential biomarker and as part of regulatory modules that might be indirectly modulated by epigenetic or signaling-pathway-directed therapies.	GO:0000122 negative regulation of transcription by RNA polymerase II;GO:0045892 negative regulation of DNA-templated transcription;GO:1902679 negative regulation of RNA biosynthetic process		Predicted intracellular proteins					0.0	0.0	0.0	0.0	0.0	0.0	0.0	0.0	0.0	0.0	0.0	0.0	0.0	0.0	0.0	0.0	0.0	0.0	0.0	0.0
ENSG00000275426						None	None	None	None	None	None	None	None	None	None	None	nan	nan	nan	nan	nan	nan	nan	nan	nan	nan	nan	nan	nan	nan	nan	nan	nan	nan	nan	nan
ENSG00000198155						None	None	None	None	None	None	None	None	None	None	None	nan	nan	nan	nan	nan	nan	nan	nan	nan	nan	nan	nan	nan	nan	nan	nan	nan	nan	nan	nan
ENSG00000131127	7700	ensembl_gene_id	H. sapiens	7700	H. sapiens	ZNF141	zinc finger protein 141	ZNF141 encodes a C2H2 zinc finger transcription factor thought to act as a regulator of gene expression during limb and skeletal development. As a putative tumor suppressor, it may also participate in controlling cell proliferation and differentiation in adult tissues. By binding specific DNA motifs, ZNF141 likely orchestrates transcriptional programs that shape patterning of distal limb structures and other developmental processes. Its activity exemplifies how zinc finger proteins integrate positional cues and signaling pathways into precise spatial and temporal gene expression patterns.	Biallelic loss-of-function variants in ZNF141 cause autosomal recessive postaxial polydactyly type A, characterized by extra digits on the ulnar or fibular side of the limbs, highlighting its essential role in limb patterning. As a candidate tumor suppressor, altered ZNF141 expression or mutation has been reported in some cancers, though its contribution to oncogenesis remains under investigation. There are currently no drugs that directly target ZNF141, and therapeutic efforts focus instead on managing congenital limb malformations surgically. In oncology, ZNF141 may emerge as a biomarker of prognosis or pathway activity rather than a primary drug target, guiding use of broader pathway-directed therapies.	GO:0035107 appendage morphogenesis;GO:0035108 limb morphogenesis;GO:0048736 appendage development		Human disease related genes:Congenital malformations:Congenital malformations of the musculoskeletal system; Predicted intracellular proteins; Transcription factors:Zinc-coordinating DNA-binding domains; Disease related genes					0.0	0.0	0.0	0.0	0.0	0.0	0.0	0.0	0.0	0.0	0.0	0.0	0.0	0.0	0.0	0.0	0.0	0.0	0.0	0.0
ENSG00000133256	5158	ensembl_gene_id	H. sapiens	5158	H. sapiens	PDE6B	phosphodiesterase 6B	PDE6B encodes the beta catalytic subunit of rod photoreceptor cGMP phosphodiesterase, a key effector in the visual transduction cascade. Upon photon absorption, activated rhodopsin stimulates transducin, which in turn activates PDE6, leading to rapid hydrolysis of cGMP. The resulting drop in cGMP closes cGMP-gated cation channels, causing membrane hyperpolarization and transmission of the visual signal. PDE6B is essential for proper rod function, dark adaptation, and sensitivity to low-light conditions, and its activity must be tightly regulated to maintain photoreceptor viability.	Mutations in PDE6B cause autosomal recessive retinitis pigmentosa and autosomal dominant congenital stationary night blindness, characterized by progressive rod degeneration, night blindness, and visual field constriction. Loss of PDE6B function disrupts cGMP homeostasis, leading to toxic accumulation, calcium dysregulation, and photoreceptor cell death. These clear genetic links have made PDE6B a major target for gene therapy; AAV-mediated delivery of wild-type PDE6B is under clinical evaluation for retinitis pigmentosa. While no small-molecule drugs directly rescue PDE6B function, retinal gene therapies and neuroprotective agents represent active drug discovery efforts.	GO:1990009 retinal cell apoptotic process;GO:0141190 transducin-mediated opsin signaling pathway;GO:0016056 G protein-coupled opsin signaling pathway		Predicted intracellular proteins; ENZYME proteins:Hydrolases; Disease related genes; Human disease related genes:Nervous system diseases:Eye disease; Enzymes	Basal body;Cytosol (Uncertain); Additional: Vesicles		(M204)PID RHODOPSIN PATHWAY	(M5956)HALLMARK KRAS SIGNALING DN	0.0	0.0	0.0	0.0	0.0	0.0	0.0	0.0	0.0	0.0	0.0	0.0	0.0	0.0	0.0	0.0	0.0	0.0	0.0	0.0
ENSG00000242686						None	None	None	None	None	None	None	None	None	None	None	nan	nan	nan	nan	nan	nan	nan	nan	nan	nan	nan	nan	nan	nan	nan	nan	nan	nan	nan	nan
ENSG00000272927						None	None	None	None	None	None	None	None	None	None	None	nan	nan	nan	nan	nan	nan	nan	nan	nan	nan	nan	nan	nan	nan	nan	nan	nan	nan	nan	nan
ENSG00000249784	677770	ensembl_gene_id	H. sapiens	677770	H. sapiens	SCARNA22	small Cajal body-specific RNA 22										0.0	0.0	0.0	0.0	0.0	0.0	0.0	0.0	0.0	0.0	0.0	0.0	0.0	0.0	0.0	0.0	0.0	0.0	0.0	0.0
ENSG00000130997	353497	ensembl_gene_id	H. sapiens	353497	H. sapiens	POLN	DNA polymerase nu	POLN encodes DNA polymerase nu, a low-fidelity, type-A family polymerase involved in specialized DNA repair. It participates in homologous recombination and in the repair of DNA interstrand cross-links, helping cells tolerate lesions induced by endogenous metabolites and chemotherapeutic agents such as cisplatin. POLN can perform translesion synthesis across certain damaged templates, trading accuracy for continuity of replication. By supporting genome maintenance under stress, POLN contributes to cell survival in rapidly dividing tissues and may influence mutational patterns in cancer.	Altered POLN activity can modulate cellular sensitivity to DNA cross-linking agents and double-strand break-inducing therapies, impacting cancer treatment responses. Overexpression or dysregulation may promote genomic instability and tumor evolution, whereas loss of function could sensitize cells to platinum drugs or PARP inhibitors, creating potential synthetic lethal interactions. No approved drugs directly target POLN, but its role in cross-link repair makes it an attractive candidate for precision oncology strategies that combine DNA-damaging chemotherapy with inhibitors of specific repair pathways. POLN status may ultimately serve as a biomarker for tailoring genotoxic regimens.	GO:0019985 translesion synthesis;GO:0090592 DNA synthesis involved in DNA replication;GO:0006301 DNA damage tolerance		ENZYME proteins:Transferases; Predicted intracellular proteins; Enzymes	Nucleoplasm (Enhanced)				0.0	0.0	0.0	0.0	0.0	0.0	0.0	0.0	0.0	0.0	0.0	0.0	0.0	0.0	0.0	0.0	0.0	0.0	0.0	0.0
ENSG00000249006						None	None	None	None	None	None	None	None	None	None	None	nan	nan	nan	nan	nan	nan	nan	nan	nan	nan	nan	nan	nan	nan	nan	nan	nan	nan	nan	nan
ENSG00000152953	55351	ensembl_gene_id	H. sapiens	55351	H. sapiens	STK32B	serine/threonine kinase 32B	STK32B encodes serine/threonine kinase 32B (YANK2), a cytoplasmic protein kinase that phosphorylates serine and threonine residues on target proteins. It participates in intracellular signal transduction, including activation of p70S6K via an mTOR-independent pathway, and is expressed in brain and other tissues. Genetic and functional studies implicate STK32B in neuronal pathways such as axon guidance and olivocerebellar circuitry, and overexpression in cerebellar cells alters transcriptional programs linked to essential tremor. STK32B thus acts as a signaling kinase at the intersection of development, neuronal excitability, and growth control.	Genomic deletions encompassing STK32B contribute to Ellis-van Creveld syndrome, although the core phenotype is driven by neighboring genes, and STK32B has also been associated with long QT syndrome and cleft lip in some cohorts. Genome-wide association studies identify STK32B as a risk locus for essential tremor, and methylation changes in its promoter have been linked to generalized anxiety disorder, highlighting its neuropsychiatric relevance. No approved drugs selectively target STK32B, but its kinase activity makes it inherently druggable, and it is being studied in cancer (e.g., glioma) and movement disorders. Future small-molecule inhibitors or modulators could be developed once its substrate spectrum and structural details are fully defined.	GO:0035556 intracellular signal transduction;GO:0007165 signal transduction;GO:0023052 signaling	yes	ENZYME proteins:Transferases; Kinases; Enzymes; Predicted intracellular proteins	Nuclear bodies;Nucleoplasm (Approved); Additional: Cytosol				0.0	0.0	0.0	0.0	0.0	0.0	0.0	0.0	0.0	0.0	0.0	0.0	0.0	0.0	0.0	0.0	0.0	0.0	0.0	0.0
ENSG00000074211	5522	ensembl_gene_id	H. sapiens	5522	H. sapiens	PPP2R2C	protein phosphatase 2 regulatory subunit Bgamma	PPP2R2C encodes the B55 regulatory subunit of serine/threonine protein phosphatase 2A (PP2A), a major phosphatase involved in negative control of cell growth, division, and signaling. As part of PP2A heterotrimers, B55 shapes substrate specificity and catalytic activity, particularly in the brain where it is highly expressed. PPP2R2C-containing PP2A complexes regulate tau dephosphorylation, mitotic cell cycle progression, and phosphoprotein signaling cascades. Through fine-tuning PP2A activity, PPP2R2C influences neuronal function, synaptic plasticity, and broader developmental and stress-response pathways.	PPP2R2C dysregulation has been linked to neuropsychiatric disorders and neurodegeneration, with single-nucleotide polymorphisms associated with mental illness and reduced PPP2R2C expression observed in Alzheimer's disease mouse models, contributing to tau hyperphosphorylation. Targeting PP2A activity, including enhancing B55-containing complexes, is being explored as a strategy to counter tauopathies and cognitive decline. While no drugs specifically modulate PPP2R2C, PP2A-activating compounds and tau-directed therapies may indirectly leverage its biology. PPP2R2C is also implicated in inflammatory bowel disease and other systemic conditions, highlighting its potential as a biomarker and future target in precision neurology and immunology.			Predicted intracellular proteins	Cytosol (Approved)			(M5915)HALLMARK APICAL JUNCTION	0.0	0.0	0.0	0.0	0.0	0.0	0.0	0.0	0.0	0.0	0.0	0.0	0.0	0.0	0.0	0.0	0.0	0.0	0.0	0.0
ENSG00000251615						None	None	None	None	None	None	None	None	None	None	None	nan	nan	nan	nan	nan	nan	nan	nan	nan	nan	nan	nan	nan	nan	nan	nan	nan	nan	nan	nan
ENSG00000244004	728700	ensembl_gene_id	H. sapiens	728700	H. sapiens	RPS3AP19	RPS3A pseudogene 19										0.0	0.0	0.0	0.0	0.0	0.0	0.0	0.0	0.0	0.0	0.0	0.0	0.0	0.0	0.0	0.0	0.0	0.0	0.0	0.0
ENSG00000250371						None	None	None	None	None	None	None	None	None	None	None	nan	nan	nan	nan	nan	nan	nan	nan	nan	nan	nan	nan	nan	nan	nan	nan	nan	nan	nan	nan
ENSG00000251379						None	None	None	None	None	None	None	None	None	None	None	nan	nan	nan	nan	nan	nan	nan	nan	nan	nan	nan	nan	nan	nan	nan	nan	nan	nan	nan	nan
ENSG00000169744	9079	ensembl_gene_id	H. sapiens	9079	H. sapiens	LDB2	LIM domain binding 2	LDB2 encodes a LIM-domain binding protein that acts as a nuclear adaptor facilitating assembly of transcriptional regulatory complexes. It contains a conserved nuclear localization sequence, a homodimerization domain, and a LIM-interaction domain that enables binding to LIM-homeodomain transcription factors. Through these interactions, LDB2 helps coordinate gene expression programs involved in development, cell differentiation, and tissue maintenance. Alternative splicing generates multiple isoforms that may fine-tune transcriptional responses across cell types. Genetic studies suggest roles in ocular and cardiovascular biology.	LDB2 has been associated with susceptibility to rhegmatogenous retinal detachment and coronary artery disease, likely through its influence on transcriptional networks governing tissue integrity and vascular function. Dysregulation of LDB2-dependent complexes may contribute to pathological remodeling or impaired cellular resilience. Although no drugs directly target LDB2, its transcriptional partners are of interest in cardiovascular and ocular therapeutic research. Understanding LDB2's regulatory interactions may reveal new intervention points for diseases involving aberrant gene expression or structural tissue defects.	GO:0043549 regulation of kinase activity;GO:0051338 regulation of transferase activity;GO:0042325 regulation of phosphorylation		Predicted intracellular proteins	Nucleoli;Nucleoplasm (Supported); Additional: Plasma membrane				0.0	0.0	0.0	0.0	0.0	0.0	0.0	0.0	0.0	0.0	0.0	0.0	0.0	0.0	0.0	0.0	0.0	0.0	0.0	0.0
ENSG00000178177	254251	ensembl_gene_id	H. sapiens	254251	H. sapiens	LCORL	ligand dependent nuclear receptor corepressor like	LCORL encodes a ligand-dependent nuclear receptor corepressor-like transcription factor that binds specific DNA motifs and regulates RNA polymerase II-driven transcription. It appears to function in spermatogenesis and broader developmental programs, modulating genes downstream of growth hormone and IGF-1 signaling. Genome-wide association studies link LCORL variants to skeletal frame size, adult height, and metabolic traits in humans and livestock, suggesting roles in body size determination and energy homeostasis. In mouse models, LCORL influences body weight, adiposity, glucose tolerance, and hepatic expression of metabolic genes, positioning it as a transcriptional regulator of growth and metabolism. Oxford Academic +2	LCORL polymorphisms are associated with human height variation, acromesomelic dysplasia-like phenotypes, and metabolic traits such as glucose homeostasis and obesity risk, as well as body size in domestic animals. Disruption of LCORL function in mice leads to altered growth, leanness, and improved insulin sensitivity, highlighting it as a potential target for metabolic disease modulation. Although no drugs currently target LCORL directly, its pathway intersects with growth hormone-IGF-1 and metabolic signaling, which are already exploited by therapies for short stature and diabetes. LCORL genotypes may eventually inform precision approaches to growth and metabolic disorders. Oxford Academic +2	GO:0006357 regulation of transcription by RNA polymerase II;GO:0006355 regulation of DNA-templated transcription;GO:2001141 regulation of RNA biosynthetic process		Predicted intracellular proteins	Nucleoplasm (Approved); Additional: Nuclear membrane				0.0	0.0	0.0	0.0	0.0	0.0	0.0	0.0	0.0	0.0	0.0	0.0	0.0	0.0	0.0	0.0	0.0	0.0	0.0	0.0
ENSG00000248238						None	None	None	None	None	None	None	None	None	None	None	nan	nan	nan	nan	nan	nan	nan	nan	nan	nan	nan	nan	nan	nan	nan	nan	nan	nan	nan	nan
ENSG00000279379						None	None	None	None	None	None	None	None	None	None	None	nan	nan	nan	nan	nan	nan	nan	nan	nan	nan	nan	nan	nan	nan	nan	nan	nan	nan	nan	nan
ENSG00000241612	645174	ensembl_gene_id	H. sapiens	645174	H. sapiens	RPL21P46	ribosomal protein L21 pseudogene 46										0.0	0.0	0.0	0.0	0.0	0.0	0.0	0.0	0.0	0.0	0.0	0.0	0.0	0.0	0.0	0.0	0.0	0.0	0.0	0.0
ENSG00000145147	9353	ensembl_gene_id	H. sapiens	9353	H. sapiens	SLIT2	slit guidance ligand 2	SLIT2 encodes a secreted glycoprotein ligand for ROBO receptors, forming a conserved guidance cue system for axon pathfinding and neuronal migration. It is proteolytically processed into N- and C-terminal fragments with distinct signaling properties. Beyond neural development, SLIT2-ROBO signaling regulates leukocyte trafficking, angiogenesis, and epithelial and endothelial cell migration. Through repulsive guidance and modulation of cytoskeletal dynamics, SLIT2 shapes tissue architecture and barrier integrity.	SLIT2 is frequently silenced or downregulated in multiple cancers, including lung, breast, and colorectal tumors, where it acts as a context-dependent tumor suppressor by inhibiting cell migration, invasion, and angiogenesis. Promoter hypermethylation of SLIT2 is a common epigenetic alteration and a potential biomarker. No approved drugs directly target SLIT2-ROBO signaling, but recombinant SLIT2 fragments and pathway modulators are being explored preclinically to limit metastasis and pathological angiogenesis. Its role in immune cell trafficking also makes it of interest for inflammatory and autoimmune disease modulation.	GO:0021972 corticospinal neuron axon guidance through spinal cord;GO:0050924 positive regulation of negative chemotaxis;GO:0050929 induction of negative chemotaxis		Predicted intracellular proteins; Predicted secreted proteins; Transporters			(M33)PID GLYPICAN 1PATHWAY; (M3008)NABA ECM GLYCOPROTEINS; (M5884)NABA CORE MATRISOME	(M5915)HALLMARK APICAL JUNCTION; (M5930)HALLMARK EPITHELIAL MESENCHYMAL TRANSITION	1.0	0.0	0.0	0.0	0.0	0.0	1.0	1.0	0.0	1.0	0.0	0.0	0.0	0.0	0.0	0.0	0.0	1.0	1.0	0.0
ENSG00000248228	100505893	ensembl_gene_id	H. sapiens	100505893	H. sapiens	SLIT2-IT1	SLIT2 intronic transcript 1										0.0	0.0	0.0	0.0	0.0	0.0	0.0	0.0	0.0	0.0	0.0	0.0	0.0	0.0	0.0	0.0	0.0	0.0	0.0	0.0
ENSG00000261121	107986266	ensembl_gene_id	H. sapiens	107986266	H. sapiens	LINC02473	long independently transcribed non-coding RNA 2473										0.0	0.0	0.0	0.0	0.0	0.0	0.0	0.0	0.0	0.0	0.0	0.0	0.0	0.0	0.0	0.0	0.0	0.0	0.0	0.0
ENSG00000109680	55296	ensembl_gene_id	H. sapiens	55296	H. sapiens	TBC1D19	TBC1 domain family member 19	TBC1D19 encodes a TBC (Tre-2/Bub2/Cdc16) domain-containing protein predicted to function as a GTPase-activating protein for Rab family small GTPases. By accelerating GTP hydrolysis on Rab proteins, it likely regulates membrane trafficking events such as vesicle budding, fusion, or organelle dynamics, particularly in neurons and cardiomyocytes where expression is enriched. Subcellular localization to nuclear membrane and cytoplasm suggests roles in coordinating intracellular transport with nuclear signaling and cellular architecture.	Direct monogenic diseases caused by TBC1D19 have not been firmly established, but association studies hint at links to essential hypertension and venous disorders, possibly via effects on vascular or renal trafficking pathways. Expression profiling in brain and heart also raises interest in its contribution to neurodevelopmental or cardiometabolic phenotypes, though mechanistic data remain sparse. There are no targeted drugs or clinical programs focused on TBC1D19; it is currently viewed as a candidate trafficking regulator whose disease relevance and druggability are still under early investigation.			Predicted intracellular proteins	Nuclear membrane (Approved); Additional: Nucleoplasm				0.0	0.0	0.0	0.0	0.0	0.0	0.0	0.0	0.0	0.0	0.0	0.0	0.0	0.0	0.0	0.0	0.0	0.0	0.0	0.0
ENSG00000250954	101928622	ensembl_gene_id	H. sapiens	101928622	H. sapiens	LOC101928622	uncharacterized LOC101928622										0.0	0.0	0.0	0.0	0.0	0.0	0.0	0.0	0.0	0.0	0.0	0.0	0.0	0.0	0.0	0.0	0.0	0.0	0.0	0.0
ENSG00000248685						None	None	None	None	None	None	None	None	None	None	None	nan	nan	nan	nan	nan	nan	nan	nan	nan	nan	nan	nan	nan	nan	nan	nan	nan	nan	nan	nan
ENSG00000287320						None	None	None	None	None	None	None	None	None	None	None	nan	nan	nan	nan	nan	nan	nan	nan	nan	nan	nan	nan	nan	nan	nan	nan	nan	nan	nan	nan
ENSG00000047365	116984	ensembl_gene_id	H. sapiens	116984	H. sapiens	ARAP2	ArfGAP with RhoGAP domain, ankyrin repeat and PH domain 2	ARAP2 encodes a multidomain protein containing ARF-GAP, ankyrin repeat, RAS-associating, and PH domains, functioning as a phosphatidylinositol (3,4,5)-trisphosphate-dependent Arf6 GTPase-activating protein. It binds RhoA-GTP but lacks RhoGAP catalytic activity. ARAP2 regulates focal adhesion morphology and dynamics by modulating Arf6 and downstream Rac1 activity, thereby influencing actin cytoskeleton organization, cell adhesion, and migration. Through its integration of lipid signaling and small GTPase networks, ARAP2 coordinates membrane trafficking, cell spreading, and responses to extracellular matrix cues.	Dysregulation of ARAP2 has been linked to altered cell adhesion, migration, and survival, processes central to cancer invasion and metastasis, although direct germline disease syndromes are not well defined. Experimental data implicate ARAP2 in tumor cell motility and pathogen internalization, making it of interest in oncology and infectious disease research. No approved drugs directly target ARAP2, but its Arf6/Rac1 signaling axis intersects with pathways modulated by PI3K, integrin, and cytoskeleton-directed therapies. Drug discovery efforts remain largely preclinical, focusing on understanding whether ARAP2 modulation could fine-tune adhesion and migration in cancer or vascular disease.	GO:0032956 regulation of actin cytoskeleton organization;GO:0032970 regulation of actin filament-based process;GO:0051493 regulation of cytoskeleton organization		Predicted intracellular proteins	Focal adhesion sites (Approved); Additional: Actin filaments		(M86)PID ARF6 PATHWAY		0.0	0.0	0.0	0.0	0.0	0.0	0.0	0.0	0.0	0.0	0.0	0.0	0.0	0.0	0.0	0.0	0.0	0.0	0.0	0.0
ENSG00000248215						None	None	None	None	None	None	None	None	None	None	None	nan	nan	nan	nan	nan	nan	nan	nan	nan	nan	nan	nan	nan	nan	nan	nan	nan	nan	nan	nan
ENSG00000154274	55286	ensembl_gene_id	H. sapiens	55286	H. sapiens	PGCKA1	PDCD10 and GCKIII kinases associated 1	PGCKA1 (PDCD10 and GCKIII kinases associated 1) is a poorly characterized protein thought to act as an adaptor or scaffold linking PDCD10/CCM3 and germinal center kinase III (GCKIII) family members within larger signaling assemblies such as STRIPAK-like complexes. Through these interactions, PGCKA1 may help coordinate kinase activity that regulates cytoskeletal organization, cell polarity, and stress-activated pathways including Hippo- and MAPK-related signaling. Although its subcellular localization and binding partners are still being defined, PGCKA1 likely contributes to integrating upstream cues into changes in cell shape, migration, and survival.	Because PGCKA1 connects PDCD10 and GCKIII kinases, which are implicated in vascular malformations and cancer, it is a candidate modifier of endothelial integrity, angiogenesis, and tumor progression. However, direct genetic links between PGCKA1 and human disease remain sparse, and it is currently an understudied target. No approved drugs act specifically on PGCKA1, but kinase inhibitors directed at GCKIII family members or broader STRIPAK components may indirectly modulate its signaling context. Ongoing discovery efforts focus on mapping PGCKA1-centered complexes and assessing whether disrupting or stabilizing these interactions could yield novel therapies for vascular and oncologic indications.	GO:0051726 regulation of cell cycle;GO:0050794 regulation of cellular process;GO:0050789 regulation of biological process		Predicted intracellular proteins	Nucleoplasm (Approved); Additional: Cell Junctions				0.0	0.0	0.0	0.0	0.0	0.0	0.0	0.0	0.0	0.0	0.0	0.0	0.0	0.0	0.0	0.0	0.0	0.0	0.0	0.0
ENSG00000249863						None	None	None	None	None	None	None	None	None	None	None	nan	nan	nan	nan	nan	nan	nan	nan	nan	nan	nan	nan	nan	nan	nan	nan	nan	nan	nan	nan
ENSG00000260296						None	None	None	None	None	None	None	None	None	None	None	nan	nan	nan	nan	nan	nan	nan	nan	nan	nan	nan	nan	nan	nan	nan	nan	nan	nan	nan	nan
ENSG00000064042	22998	ensembl_gene_id	H. sapiens	22998	H. sapiens	LIMCH1	LIM and calponin homology domains 1	LIMCH1 encodes a cytoskeletal protein containing LIM and calponin homology domains that binds the myosin II head/neck region. It promotes cytoplasmic actin-based contraction, stabilizes stress fibers, and positively regulates their assembly, thereby reinforcing focal adhesions and controlling cell shape and motility. By coordinating actomyosin contractility with adhesion dynamics, LIMCH1 helps tune traction forces and directional migration in diverse cell types. Localization to the myosin II complex and stress fibers places LIMCH1 at a key node integrating mechanical cues with cytoskeletal remodeling during development, wound healing, and potentially cancer cell invasion.	LIMCH1 has been implicated in cancer biology, where altered expression correlates with changes in cell migration, invasion, and patient prognosis in tumors such as lung and breast cancer. Its role in stress fiber formation and focal adhesion regulation suggests that LIMCH1 may modulate metastatic potential by reshaping cytoskeletal tension and adhesion turnover. Although there are no approved LIMCH1-targeted drugs, it is being explored as a biomarker and potential target in precision oncology and fibrosis, with drug discovery efforts focusing on upstream regulators and downstream actomyosin signaling pathways that converge on LIMCH1-controlled cytoskeletal states.	GO:0060327 cytoplasmic actin-based contraction involved in cell motility;GO:0051496 positive regulation of stress fiber assembly;GO:0032233 positive regulation of actin filament bundle assembly		Predicted intracellular proteins	Actin filaments (Supported)				0.0	0.0	0.0	0.0	0.0	0.0	0.0	0.0	0.0	0.0	1.0	0.0	0.0	0.0	0.0	1.0	1.0	0.0	0.0	0.0
ENSG00000251350	100506827	ensembl_gene_id	H. sapiens	100506827	H. sapiens	LINC02475	long independently transcribed non-coding RNA 2475										0.0	0.0	0.0	0.0	0.0	0.0	0.0	0.0	0.0	0.0	0.0	0.0	0.0	0.0	0.0	0.0	0.0	0.0	0.0	0.0
ENSG00000163281	132789	ensembl_gene_id	H. sapiens	132789	H. sapiens	GNPDA2	glucosamine-6-phosphate deaminase 2	GNPDA2 encodes glucosamine-6-phosphate deaminase 2, an allosteric enzyme of the hexosamine biosynthetic pathway. It catalyzes the reversible conversion of D-glucosamine-6-phosphate to D-fructose-6-phosphate and ammonium, linking amino sugar metabolism to glycolysis. Through this metabolic node, GNPDA2 influences cellular nutrient sensing, protein glycosylation precursors, and energy homeostasis in multiple tissues, including adipose and brain.	Common variants in GNPDA2 are robustly associated with body mass index and obesity risk in genome-wide association studies, implicating altered hexosamine flux in weight regulation. While GNPDA2 itself is not yet a direct drug target, its pathway intersects with broader metabolic control mechanisms targeted by anti-obesity drugs such as GLP-1 receptor agonists and dual incretin therapies. Understanding how GNPDA2 variants affect appetite, adiposity, and insulin sensitivity may guide precision approaches to obesity treatment and cardiometabolic risk stratification.	GO:0006043 D-glucosamine catabolic process;GO:0006041 D-glucosamine metabolic process;GO:0006046 N-acetylglucosamine catabolic process		Predicted intracellular proteins; Enzymes; ENZYME proteins:Hydrolases	Vesicles (Approved); Additional: Golgi apparatus				0.0	0.0	0.0	0.0	0.0	0.0	0.0	0.0	0.0	0.0	0.0	0.0	0.0	0.0	0.0	0.0	0.0	0.0	0.0	0.0
ENSG00000163285	2565	ensembl_gene_id	H. sapiens	2565	H. sapiens	GABRG1	gamma-aminobutyric acid type A receptor subunit gamma1	GABRG1 encodes the gamma1 subunit of the GABA-A receptor, a ligand-gated chloride channel that mediates fast inhibitory neurotransmission in the central nervous system. The gamma subunit is essential for benzodiazepine binding and receptor assembly, influencing channel kinetics, synaptic localization, and pharmacologic responsiveness. GABRG1 contributes to neuronal excitability, anxiety regulation, and seizure thresholds. Its expression pattern and interactions with other GABA-A subunits shape inhibitory circuit function across brain regions, making it a key component of inhibitory synaptic signaling.	Variation in GABRG1 is associated with altered benzodiazepine sensitivity, addiction risk, anxiety disorders, and epilepsy. Dysregulation of GABA-A receptor composition can disrupt inhibitory balance and contribute to neuropsychiatric disease. Benzodiazepines, barbiturates, and certain anesthetics act on GABA-A receptors containing gamma subunits, though no approved drugs specifically target GABRG1 alone. Genetic studies continue to explore its role in alcohol dependence and mood disorders. Modulators of GABA-A signaling remain central to therapeutic strategies for anxiety, insomnia, and seizure disorders.	GO:0007214 gamma-aminobutyric acid signaling pathway;GO:1904862 inhibitory synapse assembly;GO:0051932 synaptic transmission, GABAergic		FDA approved drug targets:Small molecule drugs	Plasma membrane (Supported); Additional: Vesicles	Ethanol; Fludiazepam			0.0	1.0	0.0	0.0	0.0	0.0	0.0	0.0	0.0	0.0	0.0	0.0	1.0	0.0	0.0	0.0	0.0	0.0	0.0	0.0
ENSG00000151834	2555	ensembl_gene_id	H. sapiens	2555	H. sapiens	GABRA2	gamma-aminobutyric acid type A receptor subunit alpha2	GABRA2 encodes the 2 subunit of the GABA-A receptor, a pentameric ligand-gated chloride channel mediating fast inhibitory neurotransmission in the brain. 2-containing receptors are enriched in limbic and cortical circuits and shape anxiety, reward processing, and pain modulation. They are key binding sites for benzodiazepines and other positive allosteric modulators, which enhance GABA-induced chloride currents and neuronal inhibition. By tuning inhibitory tone in specific neuronal networks, GABRA2 influences excitability, oscillatory activity, and behavioral responses to stress and drugs of abuse.	Genetic variation in GABRA2 is robustly associated with alcohol use disorder, polysubstance dependence, and developmental and epileptic encephalopathy, highlighting its role in addiction and seizure susceptibility. Altered 2-containing GABA-A receptor function also contributes to anxiety and chronic pain. Clinically, benzodiazepines and "Z-drugs" (e.g., diazepam, alprazolam, zolpidem) act on GABA-A receptors including 2 subtypes, providing anxiolytic, sedative, and anticonvulsant effects but with dependence and tolerance risks. Drug discovery is pursuing 2/3-selective modulators to deliver analgesia and anxiolysis with reduced sedation and abuse liability, making GABRA2 a central node in neuropsychiatric therapeutics.	GO:0007214 gamma-aminobutyric acid signaling pathway;GO:1904862 inhibitory synapse assembly;GO:0051932 synaptic transmission, GABAergic		FDA approved drug targets:Small molecule drugs; Predicted intracellular proteins; Human disease related genes:Other diseases:Mental and behavioural disorders; Disease related genes; Transporters:Transporter channels and pores; Human disease related genes:Nervous system diseases:Epilepsy	Plasma membrane (Approved); Additional: Nucleoplasm	Butalbital; Talbutal; Pentobarbital; Meprobamate; Eszopiclone; Secobarbital; Zolpidem; Metharbital; Thiopental; Primidone; Methylphenobarbital; Ethanol; Zopiclone; Quinidine barbiturate; Amobarbital; Aprobarbital; Butobarbital; Heptabarbital; Hexobarbital; Barbital; Dihydro-2-thioxo-5-((5-(2-(trifluoromethyl)phenyl)-2-furanyl)methyl)-4,6(1H,5H)-pyrimidinedione; Fludiazepam; Pagoclone; Ganaxolone; AZD-7325			0.0	1.0	0.0	0.0	1.0	0.0	0.0	0.0	0.0	0.0	0.0	0.0	1.0	0.0	0.0	0.0	0.0	0.0	0.0	0.0
ENSG00000169019	54951	ensembl_gene_id	H. sapiens	54951	H. sapiens	COMMD8	COMM domain containing 8	COMMD8 encodes a small COMM-domain-containing protein that forms a complex with CCDC22 and other COMMD family members to regulate NF-kappa-B signaling. By promoting I-kappa-B turnover and modulating ubiquitination within the LUBAC/COMMD regulatory axis, COMMD8 fine-tunes the amplitude and duration of inflammatory and immune responses. It also participates in endosomal trafficking and receptor recycling, linking membrane protein homeostasis to transcriptional outputs. Through these roles, COMMD8 acts as a context-dependent scaffold that integrates innate immune signaling, cell survival pathways, and possibly developmental processes.	Disease associations for COMMD8 are still emerging, but its role in NF-kappa-B regulation suggests relevance to chronic inflammation, autoimmunity, and cancer, where this pathway is frequently dysregulated. Altered COMMD8 or CCDC22-COMMD complexes could influence susceptibility to inflammatory bowel disease, immunodeficiency, or lymphoid malignancies, although definitive causal variants remain limited. Drug discovery has not yet produced COMMD8-specific modulators; instead, it is considered part of the broader NF-kappa-B regulatory network targeted by proteasome inhibitors, IKK inhibitors, and anti-inflammatory biologics. Future efforts may explore COMMD8 as a precision node to fine-tune inflammatory signaling with fewer systemic effects.	GO:0032456 endocytic recycling;GO:0098876 vesicle-mediated transport to the plasma membrane;GO:0016197 endosomal transport		Predicted intracellular proteins	Cytosol;Nucleoplasm (Supported)				0.0	0.0	0.0	0.0	0.0	0.0	0.0	0.0	0.0	0.0	0.0	0.0	0.0	0.0	0.0	0.0	0.0	0.0	0.0	0.0
ENSG00000145246	57205	ensembl_gene_id	H. sapiens	57205	H. sapiens	ATP10D	ATPase phospholipid transporting 10D (putative)	ATP10D encodes a putative P4-ATPase flippase that transports specific phospholipids and glycosylceramides across cellular membranes. By flipping lipids from the outer to the inner leaflet, it helps establish membrane asymmetry, which is critical for vesicle budding, signaling, and apoptosis. ATP10D localizes to the endoplasmic reticulum, nucleoplasm, and plasma membrane as part of phospholipid-translocating ATPase complexes. Through its control of sphingolipid and phospholipid distribution, ATP10D influences lipoprotein metabolism, membrane microdomain organization, and receptor signaling, thereby integrating lipid homeostasis with cellular stress responses and metabolic adaptation.	Genetic variation in ATP10D has been associated with altered plasma lipid profiles, obesity, insulin resistance, and cardiovascular risk, highlighting its role in metabolic syndrome and atherosclerosis. Perturbed glycosylceramide handling can promote lipotoxicity, inflammation, and endothelial dysfunction, making ATP10D-regulated pathways attractive for cardiometabolic drug discovery. Current therapies for dyslipidemia and diabetes (such as statins, PCSK9 inhibitors, GLP-1 agonists, and SGLT2 inhibitors) act on downstream lipid and glucose pathways rather than ATP10D itself. Experimental efforts are exploring small molecules that modulate P4-ATPase activity or glycosphingolipid synthesis, but no ATP10D-specific drugs are yet approved.	GO:0045332 phospholipid translocation;GO:0034204 lipid translocation;GO:0097035 regulation of membrane lipid distribution		ENZYME proteins; Enzymes; Transporters:Primary Active Transporters	Nucleoplasm;Plasma membrane (Supported)				0.0	0.0	0.0	0.0	0.0	0.0	0.0	0.0	0.0	0.0	0.0	0.0	0.0	0.0	0.0	0.0	0.0	0.0	0.0	0.0
ENSG00000145244	10699	ensembl_gene_id	H. sapiens	10699	H. sapiens	CORIN	corin, serine peptidase	CORIN encodes a type II transmembrane serine protease expressed predominantly in cardiomyocytes, where it converts pro-atrial natriuretic peptide (pro-ANP) and possibly pro-brain natriuretic peptide into their active hormones. These natriuretic peptides promote natriuresis, vasodilation, and inhibition of renin-angiotensin-aldosterone signaling, thereby regulating blood volume, blood pressure, and cardiac remodeling. CORIN's multidomain structure enables substrate recognition at the cardiomyocyte surface and precise control of peptide hormone activation in response to hemodynamic load, making it a key regulator of cardiovascular homeostasis.	CORIN variants and reduced activity are associated with hypertension, preeclampsia, and heart failure due to impaired natriuretic peptide activation and maladaptive cardiac remodeling. Defective CORIN signaling can exacerbate volume overload and fibrosis, influencing prognosis in cardiovascular disease. While no approved drugs directly activate CORIN, its pathway is therapeutically exploited by recombinant or synthetic natriuretic peptides and neprilysin inhibition, as in sacubitril/valsartan for heart failure. Drug discovery efforts explore CORIN enhancers, gene therapy, and modulators of natriuretic peptide processing to improve blood pressure control and cardiac function.	GO:0003050 regulation of systemic arterial blood pressure by atrial natriuretic peptide;GO:0035813 regulation of renal sodium excretion;GO:0044062 regulation of excretion		Predicted intracellular proteins; Potential drug targets; Disease related genes; Transporters:Accessory Factors Involved in Transport; Peptidases:Serine-type peptidases; Enzymes	Plasma membrane (Approved); Additional: Actin filaments;Nuclear bodies				0.0	0.0	0.0	1.0	0.0	0.0	0.0	1.0	0.0	0.0	0.0	1.0	0.0	0.0	0.0	0.0	1.0	0.0	0.0	0.0
ENSG00000259959						None	None	None	None	None	None	None	None	None	None	None	nan	nan	nan	nan	nan	nan	nan	nan	nan	nan	nan	nan	nan	nan	nan	nan	nan	nan	nan	nan
ENSG00000170448	152518	ensembl_gene_id	H. sapiens	152518	H. sapiens	NFXL1	nuclear transcription factor, X-box binding like 1	NFXL1 encodes a predicted DNA-binding transcription factor with NF-X1-like zinc finger motifs and a C-terminal transmembrane region, suggesting regulated nuclear access and membrane association. It is thought to bind specific RNA polymerase II promoter elements and modulate transcription of target genes involved in neurodevelopment and other tissue-specific programs. NFXL1 is broadly expressed, with notable enrichment in cerebellum, and may require particular stimuli or processing to translocate from cytoplasm to nucleus. Through context-dependent transcriptional regulation, NFXL1 likely contributes to language circuitry development, synaptic function, and other specialized cellular processes.	Rare coding variants in NFXL1 have been associated with specific language impairment, implicating it in the genetic architecture of neurodevelopmental communication disorders. Disruption of NFXL1 function may alter transcriptional networks in brain regions critical for speech and language, leading to isolated language deficits despite otherwise typical cognition. No targeted therapies or drugs currently act on NFXL1, and clinical management focuses on speech and language interventions. However, its identification as a risk gene highlights transcriptional regulators as potential nodes for future precision therapies, and NFXL1 status may eventually inform genetic counseling or stratification in language-disorder research trials.	GO:0006357 regulation of transcription by RNA polymerase II;GO:0006355 regulation of DNA-templated transcription;GO:2001141 regulation of RNA biosynthetic process		Transcription factors:Yet undefined DNA-binding domains	Nucleoplasm (Approved)				0.0	0.0	0.0	0.0	0.0	0.0	0.0	0.0	0.0	0.0	0.0	0.0	0.0	0.0	0.0	0.0	0.0	0.0	0.0	0.0
ENSG00000163293	152519	ensembl_gene_id	H. sapiens	152519	H. sapiens	NIPAL1	NIPA like domain containing 1	NIPAL1 encodes a NIPA-like domain-containing protein that functions as a magnesium ion transporter, localized predominantly to the Golgi membrane. It mediates Mg2+ influx and participates in intracellular magnesium homeostasis, particularly in pancreatic islet beta cells where it influences insulin content and secretion. NIPAL1 expression is responsive to extracellular magnesium levels, integrating ionic status with secretory function. Beyond islets, it is expressed in several epithelial and musculoskeletal tissues, suggesting broader roles in cation handling, signaling, and possibly cell proliferation or differentiation through magnesium-dependent enzymatic and signaling pathways.	Genetic studies implicate NIPAL1 in complex traits such as gout, spondylosis, and oral squamous cell carcinoma, likely via altered magnesium handling and downstream inflammatory or oncogenic signaling. In beta cells, reduced NIPAL1 function can impair insulin secretion under hypomagnesemic conditions, linking it conceptually to type 2 diabetes risk. However, NIPAL1 is not yet a clinically validated drug target, and no approved therapies directly modulate it. Drug discovery interest centers on magnesium transporters as potential levers for metabolic and inflammatory diseases, but efforts remain early-stage and largely preclinical for NIPAL1 specifically.	GO:0015693 magnesium ion transport;GO:1903830 magnesium ion transmembrane transport;GO:0030001 metal ion transport			Golgi apparatus (Approved)				0.0	0.0	0.0	0.0	0.0	0.0	0.0	0.0	0.0	0.0	0.0	0.0	0.0	0.0	0.0	0.0	0.0	0.0	0.0	0.0
ENSG00000109171	57606	ensembl_gene_id	H. sapiens	57606	H. sapiens	SLAIN2	SLAIN family member 2	SLAIN2 encodes SLAIN motif family member 2, a microtubule plus-end tracking protein that localizes to centrosomes and the cytosol, where it promotes microtubule nucleation and polymerization. By interacting with other plus-end binding proteins, it stabilizes growing microtubules and coordinates cytoplasmic microtubule organization, influencing cell shape, polarity, and intracellular transport. SLAIN2 thereby contributes to processes such as mitotic spindle formation, cell migration, and neurite outgrowth.	Dysregulation of SLAIN2 has been linked to altered cell migration and proliferation, with emerging evidence implicating it in cancer progression and metastasis through its control of microtubule dynamics. Perturbed SLAIN2 function could also affect neuronal development and axonal transport, although defined human syndromes remain under investigation. While no drugs directly target SLAIN2, microtubule-directed chemotherapeutics and novel agents modulating plus-end tracking proteins intersect its pathway, and SLAIN2 expression or activity may serve as a biomarker of cytoskeletal vulnerability in oncology.	GO:0031116 positive regulation of microtubule polymerization;GO:0007020 microtubule nucleation;GO:0031112 positive regulation of microtubule polymerization or depolymerization		Predicted intracellular proteins	Centrosome;Cytosol (Supported); Additional: Basal body;Primary cilium tip				0.0	0.0	0.0	0.0	0.0	0.0	0.0	0.0	0.0	0.0	0.0	0.0	0.0	0.0	0.0	0.0	0.0	0.0	0.0	0.0
