## Supplemental Table 25 for "Nuclear RNA cap-chaperones eIF4E and NCBP2 influence distinct mRNA fates" (part 2 of 3)

### Sheet: Annotation (continued)
MyList	Gene ID	Type	Tax ID	Homologene Gene ID	Homologene Gene Tax ID	Gene Symbol	Description	Protein Functions (ChatGPT)	Disease & Drugs (ChatGPT)	Biological Process (GO)	Kinase Class (UniProt)	Protein Function (Protein Atlas)	Subcellular Location (Protein Atlas)	Drug (DrugBank)	Canonical Pathways	Hallmark Gene Sets	GO:0048666 neuron development	GO:0034330 cell junction organization	GO:0030198 extracellular matrix organizat	GO:0044057 regulation of system process	hsa04742 Taste transduction	GO:0007167 enzyme-linked receptor protein	GO:0072359 circulatory system development	GO:0003013 circulatory system process	GO:0050804 modulation of chemical synapti	GO:0022603 regulation of anatomical struc	GO:0061061 muscle structure development	GO:0051588 regulation of neurotransmitter	GO:0007268 chemical synaptic transmission	GO:0098609 cell-cell adhesion	M5885 NABA MATRISOME ASSOCIATED	GO:0030029 actin filament-based process	GO:0060048 cardiac muscle contraction	R-HSA-1474244 Extracellular matrix organizat	GO:0120035 regulation of plasma membrane	GO:0071559 response to transforming growt
ENSG00000075539	285527	ensembl_gene_id	H. sapiens	285527	H. sapiens	FRYL	FRY like transcription coactivator	FRYL encodes a FRY-like transcription coactivator implicated in cell morphogenesis, neuron projection development, and maintenance of polarized cell extensions. It localizes to the cell cortex and sites of polarized growth, where it helps organize the actin cytoskeleton and pattern neuronal dendritic fields. As a large, evolutionarily conserved Furry-family protein, FRYL likely integrates transcriptional regulation with cytoskeletal dynamics to support proper neuronal wiring and tissue architecture during development. Its predicted transcriptional coactivator role suggests it modulates gene expression programs critical for neuronal differentiation and polarized cell behavior.	FRYL variants are now linked to a dominant neurodevelopmental disorder characterized by developmental delay, intellectual disability, dysmorphic features, and multisystem congenital anomalies. De novo loss-of-function mutations define Pan-Chung-Bellen syndrome, highlighting FRYL haploinsufficiency as a key mechanism. FRYL has also been identified as a fusion partner of MLL in acute lymphoblastic leukemia, suggesting an oncogenic role in rare contexts. There are currently no FRYL-targeted therapies; drug discovery is focused on understanding downstream pathways and transcriptional networks, with potential future strategies aimed at modulating cytoskeletal signaling or correcting transcriptional dysregulation.	GO:0000902 cell morphogenesis;GO:0031175 neuron projection development;GO:0048666 neuron development		Predicted intracellular proteins; Disease related genes	Cytosol (Approved); Additional: Cytokinetic bridge;Microtubules				1.0	0.0	0.0	0.0	0.0	0.0	0.0	0.0	0.0	0.0	0.0	0.0	0.0	0.0	0.0	0.0	0.0	0.0	0.0	0.0
ENSG00000109180	54940	ensembl_gene_id	H. sapiens	54940	H. sapiens	OCIAD1	OCIA domain containing 1	OCIAD1 encodes a mitochondrial and membrane-associated protein containing an OCIA domain that regulates mitochondrial morphology, energy metabolism, and stem cell behavior. It participates in hematopoietic stem cell homeostasis, positively regulates JAK-STAT receptor signaling, and influences stem cell differentiation. OCIAD1 interacts with prohibitins and components of the TIM23 translocase, affecting protein import into mitochondria and respiratory chain complex assembly. National Center for Biotechnology Information +1 Through these scaffolding and signaling roles, OCIAD1 integrates mitochondrial function with cytokine signaling and cell fate decisions in diverse tissues, including hematopoietic and neural compartments.	OCIAD1 was originally identified as an ovarian cancer immunoreactive antigen and is overexpressed in several malignancies, including ovarian, pancreatic, thyroid, and hepatocellular carcinomas, where it promotes tumor cell migration, survival, and recurrence. National Center for Biotechnology Information +1 It also contributes to neurodegeneration in Alzheimer's disease by inducing mitochondrial dysfunction and synaptic damage. Although no approved drugs directly target OCIAD1, its cancer-associated expression and mitochondrial regulatory role make it an attractive biomarker and potential therapeutic node. Drug discovery efforts are beginning to explore OCIAD1-related pathways, such as JAK-STAT and mitochondrial protein import, for targeted oncology and neurodegeneration therapies.	GO:0061484 hematopoietic stem cell homeostasis;GO:0046427 positive regulation of receptor signaling pathway via JAK-STAT;GO:1904894 positive regulation of receptor signaling pathway via STAT		Predicted intracellular proteins	Vesicles (Approved)				0.0	0.0	0.0	0.0	0.0	0.0	0.0	0.0	0.0	0.0	0.0	0.0	0.0	0.0	0.0	0.0	0.0	0.0	0.0	0.0
ENSG00000280043						None	None	None	None	None	None	None	None	None	None	None	nan	nan	nan	nan	nan	nan	nan	nan	nan	nan	nan	nan	nan	nan	nan	nan	nan	nan	nan	nan
ENSG00000237961						None	None	None	None	None	None	None	None	None	None	None	nan	nan	nan	nan	nan	nan	nan	nan	nan	nan	nan	nan	nan	nan	nan	nan	nan	nan	nan	nan
ENSG00000232471						None	None	None	None	None	None	None	None	None	None	None	nan	nan	nan	nan	nan	nan	nan	nan	nan	nan	nan	nan	nan	nan	nan	nan	nan	nan	nan	nan
ENSG00000251539						None	None	None	None	None	None	None	None	None	None	None	nan	nan	nan	nan	nan	nan	nan	nan	nan	nan	nan	nan	nan	nan	nan	nan	nan	nan	nan	nan
ENSG00000249337						None	None	None	None	None	None	None	None	None	None	None	nan	nan	nan	nan	nan	nan	nan	nan	nan	nan	nan	nan	nan	nan	nan	nan	nan	nan	nan	nan
ENSG00000109184	23142	ensembl_gene_id	H. sapiens	23142	H. sapiens	DCUN1D4	defective in cullin neddylation 1 domain containing 4	DCUN1D4 encodes a nuclear protein containing a DCUN1 (defective in cullin neddylation) domain that binds cullin family proteins and promotes their neddylation. By facilitating the conjugation of NEDD8 to cullins, DCUN1D4 enhances the activity of cullin-RING E3 ubiquitin ligases, thereby regulating ubiquitin-dependent proteolysis of numerous substrates. This positions DCUN1D4 as an upstream modulator of cell cycle progression, DNA damage responses, and signal transduction pathways controlled by CRL complexes. Its function complements other DCUN1 family members, with potential tissue-specific and substrate-specific roles.	Aberrant DCUN1D4 activity can perturb cullin neddylation and CRL function, leading to dysregulated protein turnover that contributes to oncogenesis, genomic instability, and altered stress responses. Although DCUN1D4-specific mutations are not yet firmly established as drivers in particular cancers, changes in its expression have been observed in tumor datasets, suggesting a role in tumor biology. The neddylation pathway is already a validated drug target, exemplified by the NEDD8-activating enzyme inhibitor pevonedistat (MLN4924), which globally suppresses CRL activity. While pevonedistat does not selectively target DCUN1D4, its clinical development highlights the therapeutic potential of modulating DCUN1D4-related neddylation networks in cancer and other diseases.	GO:2000436 positive regulation of protein neddylation;GO:2000434 regulation of protein neddylation;GO:0045116 protein neddylation		Predicted intracellular proteins	Vesicles (Supported); Additional: Nucleoplasm				0.0	0.0	0.0	0.0	0.0	0.0	0.0	0.0	0.0	0.0	0.0	0.0	0.0	0.0	0.0	0.0	0.0	0.0	0.0	0.0
ENSG00000188993	339977	ensembl_gene_id	H. sapiens	339977	H. sapiens	LRRC66	leucine rich repeat containing 66	LRRC66 encodes a leucine-rich repeat-containing protein thought to function as a scaffolding or adaptor molecule in ciliated cells. Leucine-rich repeats typically mediate protein-protein interactions, and LRRC66 has been implicated in the assembly or stability of motile cilia and flagella, potentially influencing axonemal structure and signaling. By organizing multiprotein complexes at the ciliary apparatus, LRRC66 may contribute to fluid flow, left-right patterning, and sperm motility. Its expression pattern and domain architecture suggest a broader role in cell adhesion or trafficking, but detailed biochemical mechanisms are still being elucidated.	Disruption of LRRC66 and related ciliary genes has been linked to ciliopathy phenotypes, including male infertility and increased susceptibility to testicular cancer in some genetic studies. Variants may contribute to impaired motile cilia function, leading to defects in mucociliary clearance, laterality, or reproductive capacity, although LRRC66-specific syndromes are not fully defined. No approved drugs directly target LRRC66, and current management of ciliopathies is largely supportive. Nonetheless, LRRC66 is of interest in genetic diagnostics and as part of broader efforts to understand ciliary biology, cancer risk, and potential future therapies that restore ciliary function.								0.0	0.0	0.0	0.0	0.0	0.0	0.0	0.0	0.0	0.0	0.0	0.0	0.0	0.0	0.0	0.0	0.0	0.0	0.0	0.0
ENSG00000109189	64854	ensembl_gene_id	H. sapiens	64854	H. sapiens	USP46	ubiquitin specific peptidase 46	USP46 encodes a cysteine protease deubiquitinating enzyme that removes ubiquitin from specific protein substrates, thereby regulating their stability and function. As part of the large USP family, it participates in fine-tuning ubiquitin-dependent signaling pathways, including those controlling synaptic function, receptor trafficking, and cell cycle progression. USP46 has been implicated in modulating GABAergic signaling by deubiquitinating GABA receptor-associated proteins, influencing synaptic strength and neuronal behavior. Its activity contributes to proteostasis, DNA damage responses, and broader cellular stress pathways through selective substrate deubiquitination.	Variants and altered expression of USP46 have been associated with behavioral traits, depression-like phenotypes, and autism spectrum features in animal models and human studies, likely via effects on GABAergic neurotransmission. Dysregulated USP46 activity may also influence tumorigenesis and therapy responses by stabilizing or degrading key signaling proteins. While no approved drugs directly target USP46, deubiquitinases are emerging drug discovery targets, with small-molecule inhibitors and activity modulators under investigation. Modulating USP46 could offer novel strategies for treating mood disorders, epilepsy, and certain cancers by rebalancing ubiquitin-dependent signaling at synapses and in proliferating cells.	GO:0099149 regulation of postsynaptic neurotransmitter receptor internalization;GO:0032228 regulation of synaptic transmission, GABAergic;GO:0002090 regulation of receptor internalization		Predicted intracellular proteins; Peptidases:Cysteine-type peptidases; Enzymes; ENZYME proteins:Hydrolases	Nucleoli;Nucleoli rim (Approved)				0.0	0.0	0.0	0.0	0.0	0.0	0.0	0.0	1.0	0.0	0.0	0.0	0.0	0.0	0.0	0.0	0.0	0.0	0.0	0.0
ENSG00000212588	677810	ensembl_gene_id	H. sapiens	677810	H. sapiens	SNORA26	small nucleolar RNA, H/ACA box 26										0.0	0.0	0.0	0.0	0.0	0.0	0.0	0.0	0.0	0.0	0.0	0.0	0.0	0.0	0.0	0.0	0.0	0.0	0.0	0.0
ENSG00000226887	100288413	ensembl_gene_id	H. sapiens	100288413	H. sapiens	ERVMER34-1	endogenous retrovirus group MER34 member 1, envelope	ERVMER34-1 encodes an envelope protein derived from the MER34 family of endogenous retroviruses integrated into the human genome. The predicted protein localizes to the plasma membrane and extracellular region, consistent with ancestral viral Env functions in membrane fusion and receptor interaction. Like other endogenous retroviral envelopes, it may have been co-opted for host physiological roles such as cell-cell fusion, immune modulation, or placental biology, although its specific activity remains poorly characterized. ERVMER34-1 exemplifies how ancient viral sequences persist as genomic elements with potential regulatory or structural contributions to human biology.	ERVMER34-1 has not been firmly linked to specific monogenic diseases, but endogenous retroviral envelope genes are increasingly studied for roles in autoimmunity, cancer, and neuropsychiatric disorders. Dysregulated expression of ERV-derived Env proteins can trigger innate immune activation, molecular mimicry, or cell fusion events that contribute to pathology. ERVMER34-1 may participate in such processes in a context-dependent manner, although direct evidence is limited. No approved drugs specifically target ERVMER34-1, but broader strategies that modulate endogenous retrovirus expression, such as epigenetic therapies or neutralizing antibodies, are being explored in oncology and inflammatory disease.			Predicted secreted proteins	Nucleoplasm (Approved); Additional: Cytosol				0.0	0.0	0.0	0.0	0.0	0.0	0.0	0.0	0.0	0.0	0.0	0.0	0.0	0.0	0.0	0.0	0.0	0.0	0.0	0.0
ENSG00000128045	65997	ensembl_gene_id	H. sapiens	65997	H. sapiens	RASL11B	RAS like family 11 member B	RASL11B encodes a small GTP-binding protein of the RAS-like family that likely functions as a molecular switch cycling between GTP- and GDP-bound states. It is predicted to bind GTP and interact with transforming growth factor beta (TGF-) receptors, acting upstream of or within the negative regulation of TGF- receptor signaling. Through modulating this pathway, RASL11B may fine-tune cellular proliferation, differentiation, and extracellular matrix responses, particularly in tissues where TGF- signaling is critical. Its precise tissue distribution and interacting partners are still being clarified.	RASL11B's predicted role as a negative regulator of TGF- receptor signaling suggests potential relevance in fibrotic disorders, cancer, and immune dysregulation, where TGF- activity is often aberrant. However, direct disease-causing mutations or strong genetic associations in humans remain poorly defined, and it is not yet a routine clinical biomarker. Drug discovery efforts are still largely exploratory, focusing on mapping its signaling network rather than targeting RASL11B directly. No approved drugs currently act specifically on RASL11B, but it may modulate responses to broader TGF-- or RAS-pathway-directed therapies.			Predicted intracellular proteins; Enzymes; ENZYME proteins:Hydrolases	Nuclear bodies (Approved)				0.0	0.0	0.0	0.0	0.0	0.0	0.0	0.0	0.0	0.0	0.0	0.0	0.0	0.0	0.0	0.0	0.0	0.0	0.0	0.0
ENSG00000072201	84708	ensembl_gene_id	H. sapiens	84708	H. sapiens	LNX1	ligand of numb-protein X 1	LNX1 encodes a membrane-associated E3 ubiquitin-protein ligase characterized by PDZ domains that mediate interactions with proteins containing phosphotyrosine binding or PDZ-binding motifs. It was originally identified as a ligand of Numb and regulates Numb stability, thereby modulating Notch signaling and cell fate decisions. By ubiquitinating multiple substrates at the plasma membrane and in junctional complexes, LNX1 influences signal transduction, synapse organization, and cell polarity. Alternative isoforms expand its interaction network and tissue-specific roles, particularly in the nervous system.	Dysregulation of LNX1 has been linked to tumorigenesis and neurodevelopmental abnormalities through its control of Numb and Notch signaling, pathways central to stem cell maintenance and differentiation. Aberrant LNX1 expression has been observed in certain cancers, where it may promote oncogenic signaling or disrupt cell polarity. Although no approved drugs directly target LNX1, many anticancer strategies aim at the Notch pathway and ubiquitin ligase networks in which LNX1 participates. Understanding LNX1-dependent ubiquitination is informing discovery of modulators of Notch/Numb balance and potential biomarkers for targeted therapies.	GO:0060074 synapse maturation;GO:0021700 developmental maturation;GO:0050808 synapse organization		ENZYME proteins:Transferases; Predicted intracellular proteins; Enzymes	Cell Junctions (Supported); Additional: Cytosol		(M17)PID NOTCH PATHWAY		0.0	1.0	0.0	0.0	0.0	0.0	0.0	0.0	0.0	0.0	0.0	0.0	0.0	0.0	0.0	0.0	0.0	0.0	0.0	0.0
ENSG00000248494	100873955	ensembl_gene_id	H. sapiens	100873955	H. sapiens	LNX1-AS2	LNX1 antisense RNA 2										0.0	0.0	0.0	0.0	0.0	0.0	0.0	0.0	0.0	0.0	0.0	0.0	0.0	0.0	0.0	0.0	0.0	0.0	0.0	0.0
ENSG00000229585						None	None	None	None	None	None	None	None	None	None	None	nan	nan	nan	nan	nan	nan	nan	nan	nan	nan	nan	nan	nan	nan	nan	nan	nan	nan	nan	nan
ENSG00000272650						None	None	None	None	None	None	None	None	None	None	None	nan	nan	nan	nan	nan	nan	nan	nan	nan	nan	nan	nan	nan	nan	nan	nan	nan	nan	nan	nan
ENSG00000134853	5156	ensembl_gene_id	H. sapiens	5156	H. sapiens	PDGFRA	platelet derived growth factor receptor alpha	PDGFRA encodes the platelet-derived growth factor receptor alpha, a cell surface receptor tyrosine kinase that binds PDGF ligands to drive proliferation, survival, and migration of mesenchymal cells. Ligand-induced dimerization and autophosphorylation activate downstream signaling pathways including PI3K-AKT, RAS-MAPK, and PLC. PDGFRA is crucial for embryonic organogenesis, vascular development, wound healing, and stromal remodeling. Its activity shapes fibroblast behavior, interstitial cell function, and tumor microenvironment dynamics, making it a central node in growth factor-driven tissue responses.	PDGFRA is a major oncogenic driver in gastrointestinal stromal tumors, hypereosinophilic syndrome, and subsets of gliomas and leukemias through activating mutations, amplifications, or fusions. These alterations create ligand-independent signaling that supports uncontrolled proliferation and survival. PDGFRA-mutant GISTs are successfully targeted by tyrosine kinase inhibitors such as imatinib, sunitinib, and regorafenib, while avapritinib is specifically effective against PDGFRA D842V mutants. Ongoing drug discovery focuses on next-generation TKIs that overcome resistance mutations and on combination strategies that co-target parallel pathways and the tumor microenvironment.	GO:0035790 platelet-derived growth factor receptor-alpha signaling pathway;GO:0038086 VEGF-activated platelet-derived growth factor receptor signaling pathway;GO:0038091 positive regulation of cell proliferation by VEGF-activated platelet derived growth factor receptor signaling pathway	yes	FDA approved drug targets:Small molecule drugs; FDA approved drug targets:Biotech drugs; Human disease related genes:Cancers:Cancers of haematopoietic and lymphoid tissues; Human disease related genes:Cancers:Cancers of the digestive system; CD markers; Cancer-related genes:Candidate cancer biomarkers; Disease related genes; Kinases:Tyr protein kinases; ENZYME proteins:Transferases; RAS pathway related proteins; Predicted intracellular proteins; Cancer-related genes:Mutational cancer driver genes; Human disease related genes:Cancers:Cancers of eye, brain, and central nervous system; Enzymes	Cell Junctions;Nucleoplasm;Plasma membrane (Approved); Additional: Cytosol;Nuclear bodies;Primary cilium	Becaplermin; Imatinib; Sunitinib; XL820; Olaratumab; Pazopanib; Midostaurin; Regorafenib; Ponatinib; Lenvatinib; Nintedanib; Foreskin keratinocyte (neonatal); Fostamatinib; Erdafitinib; Amuvatinib; Ripretinib	(M206)PID PDGFRA PATHWAY; (M166)PID ATF2 PATHWAY		0.0	0.0	0.0	0.0	0.0	1.0	1.0	0.0	0.0	0.0	1.0	0.0	0.0	1.0	0.0	1.0	0.0	0.0	0.0	1.0
ENSG00000134851	55858	ensembl_gene_id	H. sapiens	55858	H. sapiens	TMEM165	transmembrane protein 165	TMEM165 encodes a multi-pass transmembrane protein localized predominantly to the Golgi apparatus, where it is crucial for proper glycosylation of secreted and membrane proteins. It is thought to regulate ion homeostasis or transport within the Golgi lumen, thereby influencing glycosyltransferase activity and terminal glycan structures, including sialylation. Loss of TMEM165 disrupts N- and O-glycosylation patterns, affecting protein folding, stability, and trafficking. Through its role in Golgi function, TMEM165 is essential for normal development, skeletal formation, and extracellular matrix organization.	Biallelic pathogenic variants in TMEM165 cause a congenital disorder of glycosylation (CDG), specifically TMEM165-CDG, characterized by growth retardation, skeletal abnormalities, liver dysfunction, and variable neurologic involvement. Patients show abnormal serum glycoprotein profiles reflecting defective terminal glycosylation. There are currently no targeted drugs that directly correct TMEM165 function; management is supportive and symptom-based. Experimental approaches, such as manganese supplementation and modulation of glycosylation pathways, are being explored in related CDGs, but robust, approved disease-modifying therapies for TMEM165-CDG have not yet been established.	GO:0032468 Golgi calcium ion homeostasis;GO:0032472 Golgi calcium ion transport;GO:0071421 manganese ion transmembrane transport		Transporters:Electrochemical Potential-driven transporters; Human disease related genes:Congenital disorders of metabolism:Congenital disorders of glycan/glycoprotein metabolism; Potential drug targets; Disease related genes	Golgi apparatus (Enhanced)				0.0	0.0	0.0	0.0	0.0	0.0	0.0	0.0	0.0	0.0	0.0	0.0	0.0	0.0	0.0	0.0	0.0	0.0	0.0	0.0
ENSG00000223305	106479108	ensembl_gene_id	H. sapiens	106479108	H. sapiens	RN7SKP30	RN7SK pseudogene 30										0.0	0.0	0.0	0.0	0.0	0.0	0.0	0.0	0.0	0.0	0.0	0.0	0.0	0.0	0.0	0.0	0.0	0.0	0.0	0.0
ENSG00000174799	9662	ensembl_gene_id	H. sapiens	9662	H. sapiens	CEP135	centrosomal protein 135	CEP135 encodes a centrosomal protein that serves as a scaffold during early centriole biogenesis and is required for centriole-centriole cohesion in interphase. It localizes to the proximal region of centrioles, organizing microtubule triplets and recruiting additional centrosomal components. By ensuring proper centriole duplication and cohesion, CEP135 supports accurate mitotic spindle formation, ciliogenesis, and cell polarity. Its role is critical in rapidly dividing and neuroprogenitor cells, where precise control of centrosome number and function underpins normal brain development.	Biallelic loss-of-function mutations in CEP135 cause autosomal recessive primary microcephaly type 8, characterized by reduced brain size, intellectual disability, and sometimes growth retardation. Defective centriole biogenesis and centrosome function impair neural progenitor proliferation and mitotic spindle orientation, leading to premature differentiation and depletion of the progenitor pool. CEP135-related disease exemplifies "centrosomeopathies," where centrosomal defects drive neurodevelopmental disorders. There are currently no targeted drugs for CEP135 deficiency; management is supportive and focused on developmental and educational interventions. Drug discovery in this area is exploratory, aiming to modulate cell cycle, microtubule dynamics, or neurogenesis pathways rather than CEP135 directly.	GO:1902857 positive regulation of non-motile cilium assembly;GO:1902855 regulation of non-motile cilium assembly;GO:0010457 centriole-centriole cohesion		Human disease related genes:Congenital malformations:Congenital malformations of the nervous system; Predicted intracellular proteins; Disease related genes	Mid piece;Principal piece (Approved); Additional: Acrosome;Annulus				0.0	0.0	0.0	0.0	0.0	0.0	0.0	0.0	0.0	0.0	0.0	0.0	0.0	0.0	0.0	0.0	0.0	0.0	1.0	0.0
ENSG00000157426	132949	ensembl_gene_id	H. sapiens	132949	H. sapiens	AASDH	aminoadipate-semialdehyde dehydrogenase	AASDH encodes aminoadipate-semialdehyde dehydrogenase, a member of the nonribosomal peptide synthetase-related enzyme family with AMP-binding, phosphopantetheine-binding, and PQQ-binding domains. It participates in lysine catabolism and related metabolic pathways, oxidizing aminoadipate semialdehyde to aminoadipate or downstream intermediates. The enzyme is expressed in multiple adult tissues, supporting systemic amino acid turnover and energy metabolism. Through its role in handling reactive semialdehyde intermediates, AASDH helps prevent accumulation of potentially toxic metabolites and contributes to redox balance and mitochondrial function.	Disruption of lysine degradation enzymes can cause metabolic encephalopathies and organic acidemias, but AASDH-specific human disease remains poorly defined, with only limited case reports and candidate variants. Subtle defects could contribute to neurodevelopmental issues, epilepsy, or metabolic vulnerability under stress, yet robust genotype-phenotype correlations are still emerging. No approved drugs directly target AASDH; management of related metabolic disorders typically relies on dietary modification, cofactor supplementation, and symptomatic care. As metabolomic profiling expands, AASDH may become a biomarker or secondary target in precision therapies for inborn errors of lysine metabolism and mitochondrial dysfunction.	GO:0006631 fatty acid metabolic process;GO:0032787 monocarboxylic acid metabolic process;GO:0019752 carboxylic acid metabolic process		Predicted intracellular proteins					0.0	0.0	0.0	0.0	0.0	0.0	0.0	0.0	0.0	0.0	0.0	0.0	0.0	0.0	0.0	0.0	0.0	0.0	0.0	0.0
ENSG00000128059	5471	ensembl_gene_id	H. sapiens	5471	H. sapiens	PPAT	phosphoribosyl pyrophosphate amidotransferase	PPAT encodes amidophosphoribosyltransferase, the first and rate-limiting enzyme of the de novo purine biosynthesis pathway. It catalyzes the conversion of phosphoribosyl pyrophosphate (PRPP) and glutamine to phosphoribosylamine, committing cellular metabolism to purine nucleotide production. As an allosterically regulated enzyme, PPAT integrates feedback from AMP, GMP, and IMP to balance nucleotide pools required for DNA and RNA synthesis, energy metabolism, and signaling. Its activity is particularly critical in rapidly proliferating cells, where high purine demand must be met while avoiding toxic imbalances in nucleotide homeostasis.	Dysregulation of PPAT contributes to disorders of purine metabolism and supports the growth of highly proliferative cells, including cancers. Overexpression or increased flux through de novo purine synthesis is a hallmark of many tumors, making PPAT and its pathway attractive drug targets. While no approved drugs selectively inhibit PPAT, classic antimetabolites such as 6-mercaptopurine, azathioprine, and methotrexate target downstream purine synthesis steps and are widely used in leukemia, lymphoma, and autoimmune disease. Ongoing drug discovery is exploring more specific PPAT and pathway inhibitors to exploit metabolic vulnerabilities in cancer and potentially in hyperproliferative immune conditions.	GO:0006189 'de novo' IMP biosynthetic process;GO:0044208 'de novo' AMP biosynthetic process;GO:0097292 XMP metabolic process		ENZYME proteins:Transferases; Predicted intracellular proteins; Enzymes	Midbody ring (Approved)	L-Glutamine; Mercaptopurine; Dasatinib		(M5941)HALLMARK UV RESPONSE UP	0.0	0.0	0.0	0.0	0.0	0.0	0.0	0.0	0.0	0.0	0.0	0.0	0.0	0.0	0.0	0.0	0.0	0.0	0.0	0.0
ENSG00000283156						None	None	None	None	None	None	None	None	None	None	None	nan	nan	nan	nan	nan	nan	nan	nan	nan	nan	nan	nan	nan	nan	nan	nan	nan	nan	nan	nan
ENSG00000196503	132946	ensembl_gene_id	H. sapiens	132946	H. sapiens	ARL9	ARF like GTPase 9	ARL9 encodes a small ARF-like GTPase of the RAS superfamily, likely acting as a molecular switch cycling between GTP- and GDP-bound states to regulate membrane trafficking and cytoskeletal organization. Although its precise partners and pathways remain poorly defined, ARL9 is predicted to localize to intracellular membranes and participate in vesicle dynamics, organelle positioning, or ciliary function, similar to other ARF/ARL proteins. Its conserved GTP-binding motifs suggest roles in spatiotemporal control of signaling and transport, potentially fine-tuning specialized processes in select tissues or developmental contexts.	Disease associations for ARL9 are still emerging, with limited evidence linking variants or expression changes to specific human disorders. Large-scale genomics and transcriptomics datasets occasionally implicate ARL9 in cancer or neurodevelopmental phenotypes, but causality remains unproven. No targeted drugs or clinical programs currently focus on ARL9, and it is not part of established therapeutic pathways. For now, ARL9 is mainly of exploratory interest in systems biology and functional genomics, where its network context may reveal indirect relevance to oncogenic signaling, ciliopathies, or membrane-trafficking defects.			Predicted intracellular proteins	Plasma membrane (Approved); Additional: Centriolar satellite;Cytosol				0.0	0.0	0.0	0.0	0.0	0.0	0.0	0.0	0.0	0.0	0.0	0.0	0.0	0.0	0.0	0.0	0.0	0.0	0.0	0.0
ENSG00000150471	23284	ensembl_gene_id	H. sapiens	23284	H. sapiens	ADGRL3	adhesion G protein-coupled receptor L3	ADGRL3 encodes latrophilin-3, an adhesion G protein-coupled receptor that combines cell-adhesion properties with classical GPCR signaling. It undergoes autoproteolytic cleavage at a GPCR proteolysis site, generating an extracellular adhesion subunit and a seven-transmembrane signaling subunit that remain noncovalently associated at the membrane. ADGRL3 interacts with extracellular ligands and synaptic partners to regulate neuronal connectivity, synapse formation, and neurotransmission. By coupling to intracellular G proteins, it modulates downstream signaling cascades that influence neuronal excitability, circuit development, and potentially behavior, positioning it as a key regulator of brain wiring.	Genetic variants in ADGRL3 have been associated with attention-deficit/hyperactivity disorder and related neuropsychiatric traits, implicating it in dopaminergic and cortical circuit function. Altered ADGRL3 signaling may affect synapse organization and neurotransmitter balance, contributing to cognitive and behavioral phenotypes. Although no approved drugs directly target ADGRL3, it is an attractive candidate for precision psychiatry, where modulation of adhesion GPCRs could refine synaptic connectivity and signaling. Current ADHD therapies, such as stimulants and non-stimulants, act on downstream neurotransmitter systems rather than ADGRL3 itself, but genetic insights are guiding stratification and future target discovery in this pathway.	GO:0160221 Rho-activating G protein-coupled receptor signaling pathway;GO:1904861 excitatory synapse assembly;GO:0001764 neuron migration		G-protein coupled receptors:GPCRs excl olfactory receptors; Transporters; G-protein coupled receptors:Family 2 (B) receptors					0.0	1.0	0.0	0.0	0.0	0.0	0.0	0.0	0.0	0.0	0.0	0.0	0.0	1.0	0.0	0.0	0.0	0.0	0.0	0.0
ENSG00000241261	100271150	ensembl_gene_id	H. sapiens	100271150	H. sapiens	RPL17P19	ribosomal protein L17 pseudogene 19										0.0	0.0	0.0	0.0	0.0	0.0	0.0	0.0	0.0	0.0	0.0	0.0	0.0	0.0	0.0	0.0	0.0	0.0	0.0	0.0
ENSG00000205682						None	None	None	None	None	None	None	None	None	None	None	nan	nan	nan	nan	nan	nan	nan	nan	nan	nan	nan	nan	nan	nan	nan	nan	nan	nan	nan	nan
ENSG00000272304						None	None	None	None	None	None	None	None	None	None	None	nan	nan	nan	nan	nan	nan	nan	nan	nan	nan	nan	nan	nan	nan	nan	nan	nan	nan	nan	nan
ENSG00000250075	101927237	ensembl_gene_id	H. sapiens	101927237	H. sapiens	LOC101927237	uncharacterized LOC101927237										0.0	0.0	0.0	0.0	0.0	0.0	0.0	0.0	0.0	0.0	0.0	0.0	0.0	0.0	0.0	0.0	0.0	0.0	0.0	0.0
ENSG00000145241	1060	ensembl_gene_id	H. sapiens	1060	H. sapiens	CENPC	centromere protein C	CENPC encodes centromere protein C, a core inner kinetochore component that binds centromeric chromatin and helps assemble the CENPA nucleosome-associated complex. It is essential for proper kinetochore size, microtubule attachment, and accurate chromosome segregation during mitosis. By coordinating recruitment of additional kinetochore proteins and influencing local chromatin organization, CENPC safeguards timely transition to anaphase and genomic stability. Its function is highly conserved and tightly regulated across the cell cycle, particularly in proliferating cells where precise chromosome inheritance is critical.	CENPC dysfunction compromises kinetochore integrity, leading to chromosome mis-segregation, aneuploidy, and mitotic arrest, which are hallmarks of cancer and developmental defects. While no CENPC-specific drugs exist, its central role in mitosis makes it relevant to the mechanism of classic antimitotic chemotherapies such as taxanes and vinca alkaloids that disrupt spindle-kinetochore interactions. Emerging oncology research uses CENPC expression and kinetochore stress as biomarkers of proliferative tumors and potential synthetic-lethal vulnerabilities, but direct small-molecule modulators of CENPC or its centromeric complexes remain in preclinical exploration.	GO:0051455 spindle attachment to meiosis I kinetochore;GO:0043060 meiotic metaphase I homologous chromosome alignment;GO:0051316 attachment of meiotic spindle microtubules to kinetochore		Predicted intracellular proteins	Kinetochore;Nuclear bodies (Supported); Additional: Midbody;Nucleoplasm				0.0	0.0	0.0	0.0	0.0	0.0	0.0	0.0	0.0	0.0	0.0	0.0	0.0	0.0	0.0	0.0	0.0	0.0	0.0	0.0
ENSG00000033178	55236	ensembl_gene_id	H. sapiens	55236	H. sapiens	UBA6	ubiquitin like modifier activating enzyme 6	UBA6 encodes ubiquitin-like modifier activating enzyme 6, an E1 enzyme that initiates conjugation of ubiquitin and ubiquitin-like proteins. By adenylating and forming a thioester bond with these modifiers, UBA6 primes them for transfer to E2 conjugating enzymes and subsequent ligation by E3 ligases. This alternative E1 participates in distinct ubiquitin and UBL signaling cascades, thereby regulating protein turnover, signaling complex assembly, and stress responses in parallel to the canonical UBA1 pathway.	UBA6 influences proteostasis and signaling networks, so its dysregulation can contribute to cancer, neurodevelopmental defects, and immune dysfunction, although clear Mendelian disorders are still being defined. Altered UBA6 activity can reshape ubiquitin and UBL landscapes, affecting oncogenic pathways, apoptosis, and response to therapy. Drug discovery is beginning to explore selective E1 inhibitors, but most clinically approved ubiquitin-proteasome-targeting drugs, such as bortezomib and carfilzomib, act downstream on the proteasome rather than specifically on UBA	GO:0016567 protein ubiquitination;GO:0006511 ubiquitin-dependent protein catabolic process;GO:0019941 modification-dependent protein catabolic process		Predicted intracellular proteins; Enzymes; ENZYME proteins:Ligase	Cytosol;Nucleoplasm (Enhanced)				0.0	0.0	0.0	0.0	0.0	0.0	0.0	0.0	0.0	0.0	0.0	0.0	0.0	0.0	0.0	0.0	0.0	0.0	0.0	0.0
ENSG00000018189	22902	ensembl_gene_id	H. sapiens	22902	H. sapiens	RUFY3	RUN and FYVE domain containing 3	RUFY3 encodes a RUN-domain-containing adaptor protein involved in neuronal polarity, axon specification, and endolysosomal trafficking. It interacts with small GTPases such as Rap2 and ARL8, as well as PI3K pathway components, to regulate localization of signaling complexes at axonal growth cones. RUFY3 localizes to F-actin-rich filopodia, lamellipodia, and invadopodia, promoting protrusive structures and cytoskeletal organization. In neurons, it helps ensure formation of a single axon and proper axon growth; in non-neuronal cells, it couples endolysosomes to dynein-dynactin for retrograde transport and perinuclear clustering, integrating membrane trafficking with cell morphology.	RUFY3 overexpression has been linked to enhanced migration, invasion, and epithelial-mesenchymal transition in cancers such as gastric and hepatocellular carcinoma, often via PAK1 and NF-B signaling. Its role in invadopodia formation and cytoskeletal remodeling positions it as a potential driver of metastasis and a candidate biomarker of aggressive disease. Although no RUFY3-specific therapeutics exist, pathways it engages-PAK kinases, NF-B, PI3K, and cytoskeletal regulators-are already targeted by small molecules in oncology. Modulating RUFY3 expression or disrupting its interactions with small GTPases and trafficking machinery is an emerging concept in anti-metastatic drug discovery.	GO:2001017 regulation of retrograde axon cargo transport;GO:2001019 positive regulation of retrograde axon cargo transport;GO:2000114 regulation of establishment of cell polarity		Predicted intracellular proteins	Cytosol (Supported)				0.0	0.0	0.0	0.0	0.0	0.0	0.0	0.0	0.0	1.0	0.0	0.0	0.0	0.0	0.0	1.0	0.0	0.0	1.0	0.0
ENSG00000173542	92597	ensembl_gene_id	H. sapiens	92597	H. sapiens	MOB1B	MOB kinase activator 1B	MOB1B encodes a conserved MOB kinase activator that functions as a core adaptor in the Hippo signaling pathway, analogous to yeast Mob1. It binds and activates LATS/NDR family kinases, promoting phosphorylation of downstream effectors that control cell proliferation, apoptosis, and organ size. MOB1B cooperates with its paralog MOB1A to ensure proper mitotic progression, spindle checkpoint function, and centrosome dynamics. Through these roles, MOB1B contributes to maintenance of tissue homeostasis and acts as a key node linking cell cycle regulation to contact inhibition and growth control.	Dysregulation of MOB1B and the Hippo pathway is implicated in tumorigenesis, as impaired MOB1-LATS signaling can lead to unchecked YAP/TAZ activity and oncogenic transcriptional programs. Although direct germline MOB1B disease syndromes are not well defined, altered expression has been reported in several cancers. Drug discovery efforts in this axis focus on inhibiting YAP/TAZ-TEAD interactions or modulating upstream kinases rather than targeting MOB1B itself. Several TEAD inhibitors and Hippo-pathway modulators are in preclinical or early clinical development, aiming to restore growth control in Hippo-defective tumors.	GO:0031952 regulation of protein autophosphorylation;GO:0035329 hippo signaling;GO:0001932 regulation of protein phosphorylation		Predicted intracellular proteins	Nucleoli;Nucleoplasm (Supported); Additional: Cytosol				0.0	0.0	0.0	0.0	0.0	0.0	0.0	0.0	0.0	0.0	0.0	0.0	0.0	0.0	0.0	0.0	0.0	0.0	0.0	0.0
ENSG00000056291	10886	ensembl_gene_id	H. sapiens	10886	H. sapiens	NPFFR2	neuropeptide FF receptor 2	NPFFR2 encodes neuropeptide FF receptor 2, a G-protein-coupled receptor activated by neuropeptides NPFF and NPAF. It is expressed in the nervous system and modulates pain perception, opioid system regulation, and neuroendocrine functions. Upon ligand binding, NPFFR2 couples to Gi/Go proteins to alter cAMP levels and neuronal excitability, shaping nociceptive signaling and opioid tolerance. Through these actions, NPFFR2 integrates neuropeptidergic cues with endogenous and exogenous opioid pathways, influencing analgesia, dependence, and autonomic regulation.	NPFFR2 has been implicated in chronic pain, opioid tolerance, addiction, and energy balance, making it a promising target in neurology and psychiatry. Experimental agonists and antagonists of NPFFR2 modulate nociception and opioid-induced behaviors in preclinical models, suggesting therapeutic potential for pain management and substance use disorders. However, no NPFFR2-selective drugs have yet reached the market. Ongoing drug discovery focuses on small molecules or peptides that fine-tune NPFFR2 signaling to enhance analgesia without exacerbating tolerance or dependence, and to address comorbidities such as mood or metabolic disturbances.	GO:0007218 neuropeptide signaling pathway;GO:0009582 detection of abiotic stimulus;GO:0032870 cellular response to hormone stimulus		G-protein coupled receptors:GPCRs excl olfactory receptors	Plasma membrane (Approved); Additional: Actin filaments			(M5932)HALLMARK INFLAMMATORY RESPONSE	0.0	0.0	0.0	0.0	0.0	0.0	0.0	0.0	0.0	0.0	0.0	0.0	0.0	0.0	0.0	0.0	0.0	0.0	0.0	0.0
ENSG00000156140	9508	ensembl_gene_id	H. sapiens	9508	H. sapiens	ADAMTS3	ADAM metallopeptidase with thrombospondin type 1 motif 3	ADAMTS3 encodes a secreted metalloprotease of the ADAMTS family, characterized by a metalloproteinase domain, disintegrin-like region, and thrombospondin type 1 motifs. After proteolytic processing of its preproprotein, mature ADAMTS3 functions as a procollagen aminopropeptidase, cleaving N-terminal propeptides of type II and related fibrillar collagens. It is crucial for extracellular matrix maturation in cartilage and connective tissues, influencing collagen fibrillogenesis, tissue stiffness, and joint integrity. ADAMTS3 also activates VEGF-C by proteolytic processing, linking it to lymphangiogenesis and vascular biology.	Loss-of-function mutations in ADAMTS3 cause Hennekam lymphangiectasia-lymphedema syndrome, reflecting impaired VEGF-C activation and lymphatic development, while dysregulated activity may contribute to osteoarthritis and cartilage degeneration. Because it processes collagen and VEGF-C, ADAMTS3 is an attractive but challenging target for modulating fibrosis, lymphedema, and joint disease. Drug discovery is exploring selective metalloprotease inhibitors and biologics that fine-tune ADAMTS3 or its substrates, but no specific therapies have reached the clinic. Current management of ADAMTS3-related disorders relies on supportive care, compression therapy for lymphedema, and standard treatments for joint pathology.	GO:0010573 vascular endothelial growth factor production;GO:0032964 collagen biosynthetic process;GO:1900748 positive regulation of vascular endothelial growth factor signaling pathway		Predicted secreted proteins; Human disease related genes:Congenital malformations:Other congenital malformations; Cancer-related genes:Candidate cancer biomarkers; Disease related genes	Intermediate filaments (Approved)		(M3468)NABA ECM REGULATORS; (M5885)NABA MATRISOME ASSOCIATED; (M5889)NABA MATRISOME		0.0	0.0	1.0	0.0	0.0	0.0	0.0	0.0	0.0	0.0	0.0	0.0	0.0	0.0	1.0	0.0	0.0	1.0	0.0	0.0
ENSG00000081051	174	ensembl_gene_id	H. sapiens	174	H. sapiens	AFP	alpha fetoprotein	AFP encodes alpha-fetoprotein, a major fetal plasma glycoprotein produced by the yolk sac and fetal liver that binds fatty acids, bilirubin, and metals. It is structurally related to albumin and likely serves as a carrier protein and regulator of growth factor signaling during development. AFP levels fall sharply after birth, remaining low in healthy adults. Its expression is reactivated in certain pathological states, making AFP a classic oncofetal protein that bridges fetal physiology and adult disease biology.	Elevated AFP in adults is a key biomarker for hepatocellular carcinoma and some germ cell tumors, aiding diagnosis, risk stratification, and treatment monitoring. AFP is also used prenatally in maternal serum and amniotic fluid screening for neural tube defects and other fetal anomalies. While AFP itself is not directly targeted by drugs, AFP-expressing tumors are being exploited for targeted therapies, including AFP-based vaccines, antibody-drug conjugates, and T-cell receptor-engineered cell therapies. AFP levels guide clinical decisions in liver cancer, complementing imaging and other markers like PIVKA-II in surveillance and response assessment.	GO:0031667 response to nutrient levels;GO:0050896 response to stimulus;GO:0008150 biological_process		Predicted secreted proteins; Cancer-related genes:Candidate cancer biomarkers; Disease related genes	Golgi apparatus (Approved)		(M106)PID HNF3B PATHWAY; (M19)PID P73PATHWAY; (M115)PID REG GR PATHWAY		0.0	0.0	0.0	0.0	0.0	0.0	0.0	0.0	0.0	0.0	0.0	0.0	0.0	0.0	0.0	0.0	0.0	0.0	0.0	0.0
ENSG00000174792	152816	ensembl_gene_id	H. sapiens	152816	H. sapiens	ODAPH	odontogenesis associated phosphoprotein	ODAPH encodes odontogenesis-associated phosphoprotein, an acidic extracellular matrix protein critical for enamel mineralization during amelogenesis. It is secreted into the developing enamel matrix, where its phosphorylation and acidic residues help regulate hydroxyapatite crystal growth and organization, contributing to the hardness and resilience of dental enamel. ODAPH works in concert with other enamel matrix proteins to shape the enamel layer and ensure proper tooth structure. Its specialized expression in ameloblasts underscores its dedicated role in tooth development and mineralized tissue biology.	Loss-of-function mutations in ODAPH cause recessive hypomineralized amelogenesis imperfecta, a hereditary disorder characterized by soft, poorly mineralized enamel that is prone to wear, discoloration, and caries. These patients often require extensive restorative dental care, making ODAPH a key gene in genetic diagnostics for enamel defects. Understanding ODAPH's role in enamel matrix assembly and mineralization informs strategies for biomimetic enamel repair and regenerative dentistry. While no systemic drugs target ODAPH, local biomaterial and gene-based approaches are being explored to restore or replace defective enamel in affected individuals.	GO:0070175 positive regulation of enamel mineralization;GO:0070173 regulation of enamel mineralization;GO:0070172 positive regulation of tooth mineralization		Predicted secreted proteins; Human disease related genes:Digestive system diseases:Mouth and dental diseases; Disease related genes					0.0	0.0	0.0	0.0	0.0	0.0	0.0	0.0	0.0	0.0	0.0	0.0	0.0	0.0	0.0	0.0	0.0	0.0	0.0	0.0
ENSG00000138744	27163	ensembl_gene_id	H. sapiens	27163	H. sapiens	NAAA	N-acylethanolamine acid amidase	NAAA encodes N-acylethanolamine acid amidase, a lysosomal hydrolase that degrades bioactive N-acylethanolamides such as palmitoylethanolamide (PEA). By cleaving these lipid mediators, NAAA counterbalances their anti-inflammatory and analgesic actions, thereby shaping endocannabinoid-related signaling and sphingolipid metabolism. The enzyme resides in acidic compartments and membranes, where it participates in the turnover of N-acylphosphatidylethanolamine-derived lipids. Through regulation of PEA and related molecules, NAAA influences immune cell activation, pain perception, and metabolic homeostasis, acting as a key node in lipid-based signaling networks.	Because NAAA limits endogenous PEA's anti-inflammatory and analgesic effects, its inhibition is a promising strategy for treating chronic pain, neuroinflammation, and metabolic inflammation. Multiple small-molecule NAAA inhibitors have shown efficacy in preclinical models of neuropathic pain, colitis, and neurodegeneration, enhancing PEA signaling without directly activating cannabinoid receptors. Although no NAAA inhibitor has yet reached the market, several candidates have advanced into early clinical or translational development. This positions NAAA within the broader endocannabinoid-modulating drug discovery space, alongside FAAH and MAGL, as a target for non-opioid analgesics and anti-inflammatory therapies.	GO:0070291 N-acylethanolamine metabolic process;GO:0070292 N-acylphosphatidylethanolamine metabolic process;GO:0006670 sphingosine metabolic process		Predicted intracellular proteins; Enzymes; ENZYME proteins:Hydrolases		Cannabidiol; Medical Cannabis; Nabiximols			0.0	0.0	0.0	0.0	0.0	0.0	0.0	0.0	0.0	0.0	0.0	0.0	1.0	0.0	0.0	0.0	0.0	0.0	0.0	0.0
ENSG00000169248	6373	ensembl_gene_id	H. sapiens	6373	H. sapiens	CXCL11	C-X-C motif chemokine ligand 11	CXCL11 encodes a CXC chemokine that is a high-affinity ligand for CXCR3, driving chemotaxis of activated T cells, NK cells, and other effector lymphocytes to inflamed tissues. Induced by interferon- and other proinflammatory cues, CXCL11 shapes Th1-polarized immune responses, antiviral defense, and tumor immune surveillance. It also exerts antimicrobial activity and can influence angiostasis, limiting new blood vessel formation in certain contexts. By orchestrating leukocyte trafficking and positioning within tissues, CXCL11 plays a central role in immune homeostasis, chronic inflammation, and the microenvironment of infections and tumors.	Aberrant CXCL11-CXCR3 signaling contributes to autoimmune diseases, chronic inflammatory disorders, transplant rejection, and cancer, where it can either promote antitumor immunity or support tumor progression depending on context. Elevated CXCL11 levels are associated with conditions such as multiple sclerosis, inflammatory bowel disease, and psoriasis. Drug discovery efforts target the CXCR3 axis with small-molecule antagonists and antibodies to dampen pathogenic T-cell recruitment, though no CXCL11-specific therapy is approved. In oncology, CXCL11 expression is being explored as a biomarker of response to immune checkpoint inhibitors and as a lever to enhance T-cell infiltration into "cold" tumors.	GO:0010818 T cell chemotaxis;GO:0048247 lymphocyte chemotaxis;GO:0072678 T cell migration		Human disease related genes:Immune system diseases:Allergies and autoimmune diseases; Predicted secreted proteins			(M222)PID CXCR3 PATHWAY; (M5883)NABA SECRETED FACTORS; (M5885)NABA MATRISOME ASSOCIATED	(M5897)HALLMARK IL6 JAK STAT3 SIGNALING; (M5911)HALLMARK INTERFERON ALPHA RESPONSE; (M5890)HALLMARK TNFA SIGNALING VIA NFKB	0.0	0.0	0.0	0.0	0.0	0.0	0.0	0.0	0.0	0.0	0.0	0.0	1.0	0.0	1.0	0.0	0.0	0.0	0.0	0.0
ENSG00000138760	950	ensembl_gene_id	H. sapiens	950	H. sapiens	SCARB2	scavenger receptor class B member 2	SCARB2 encodes lysosomal integral membrane protein 2 (LIMP-2), a type III glycoprotein predominantly localized to limiting membranes of lysosomes and endosomes. It is essential for lysosomal biogenesis, membrane trafficking, and endosomal-lysosomal compartment organization. SCARB2 also serves as a receptor for glucocerebrosidase, mediating its transport to lysosomes, and functions as a cellular receptor for certain enteroviruses, including EV71. By coordinating membrane dynamics, enzyme sorting, and pathogen entry, SCARB2 is a key player in lysosomal function, neuronal integrity, and host-virus interactions.	Biallelic SCARB2 mutations cause autosomal recessive progressive myoclonic epilepsy type 4 (EPM4), characterized by seizures, ataxia, and nephrotic involvement, reflecting lysosomal dysfunction. Defects in SCARB2-mediated glucocerebrosidase trafficking may intersect with Gaucher and Parkinson disease pathways. As a receptor for enterovirus 71 and coxsackievirus A16, SCARB2 contributes to the pathogenesis of severe hand, foot, and mouth disease and neurologic complications. While no approved drugs directly target SCARB2, antiviral strategies aim to block virus-receptor interactions, and lysosomal pathway modulators are being explored for SCARB2-related neurodegeneration.	GO:2000752 regulation of glucosylceramide catabolic process;GO:1904978 regulation of endosome organization;GO:0015917 aminophospholipid transport		Human disease related genes:Nervous system diseases:Epilepsy; Transporters; Potential drug targets; Disease related genes	Cytosol (Approved)				0.0	0.0	0.0	0.0	0.0	0.0	0.0	0.0	0.0	0.0	0.0	0.0	0.0	0.0	0.0	0.0	0.0	0.0	1.0	0.0
ENSG00000138772	306	ensembl_gene_id	H. sapiens	306	H. sapiens	ANXA3	annexin A3	ANXA3 encodes annexin A3, a calcium-dependent phospholipid-binding protein in the annexin family. It associates with cellular membranes in a Ca2+-regulated manner and modulates membrane organization, vesicle trafficking, and signal transduction. ANXA3 inhibits phospholipase A2 activity and catalyzes the conversion of inositol 1,2-cyclic phosphate to inositol 1-phosphate, thereby influencing eicosanoid production and phosphoinositide signaling. It has been implicated in regulation of cell growth, differentiation, and apoptosis, and may contribute to anticoagulant pathways by interacting with phospholipid surfaces involved in coagulation complex assembly.	ANXA3 is frequently dysregulated in cancer and is studied as a biomarker and functional contributor to tumor progression, particularly in colorectal, breast, lung, and ovarian cancers. Its expression correlates with invasion, metastasis, chemoresistance, and prognosis in several tumor types, making it attractive for diagnostic panels and risk stratification. ANXA3 may also influence thrombotic risk and vascular biology through its anticoagulant and membrane-modulating properties. While no approved drugs directly target ANXA3, it is being explored in precision oncology as a marker to guide therapy selection and as a potential target for antibody- or RNA-based therapeutics.	GO:0043312 neutrophil degranulation;GO:0002283 neutrophil activation involved in immune response;GO:0002446 neutrophil mediated immunity		FDA approved drug targets:Small molecule drugs; Predicted intracellular proteins	Plasma membrane (Supported)	Fluocinolone acetonide; Ethanolamine; Difluocortolone	(M5880)NABA ECM AFFILIATED; (M5885)NABA MATRISOME ASSOCIATED; (M5889)NABA MATRISOME		0.0	0.0	0.0	0.0	0.0	0.0	0.0	0.0	0.0	1.0	0.0	0.0	0.0	0.0	1.0	0.0	0.0	0.0	0.0	0.0
ENSG00000251442	101928893	ensembl_gene_id	H. sapiens	101928893	H. sapiens	LOC101928893	uncharacterized LOC101928893										0.0	0.0	0.0	0.0	0.0	0.0	0.0	0.0	0.0	0.0	0.0	0.0	0.0	0.0	0.0	0.0	0.0	0.0	0.0	0.0
ENSG00000145287	51316	ensembl_gene_id	H. sapiens	51316	H. sapiens	PLAC8	placenta associated 8	PLAC8 encodes a small, cysteine-rich protein originally identified in placenta but now recognized as broadly expressed in immune cells and adipose tissue. It binds chromatin and is predicted to regulate transcription by RNA polymerase II, promoting brown adipocyte differentiation and cold-induced thermogenesis. PLAC8 also participates in innate immune responses, including defense against bacteria, and localizes to azurophil granule lumens and the extracellular space. Through roles in autophagy, cell survival, and epithelial-mesenchymal transition, PLAC8 influences tissue remodeling, metabolic adaptation, and stress responses in multiple organs.	Aberrant PLAC8 expression is associated with metabolic disorders and cancer, including obesity, insulin resistance, colorectal cancer, pancreatic cancer, and hematologic malignancies, where it can drive proliferation, invasion, and chemoresistance. Its involvement in brown fat thermogenesis and inflammation makes it a candidate target for obesity and inflammatory disease modulation. However, no PLAC8-specific drugs are currently approved, and therapeutic efforts remain largely preclinical, focusing on pathway-level interventions such as targeting downstream signaling, autophagy regulators, or metabolic checkpoints. PLAC8 also shows promise as a prognostic biomarker in several tumors, guiding risk stratification and potential combination therapy strategies.	GO:0120162 positive regulation of cold-induced thermogenesis;GO:0120161 regulation of cold-induced thermogenesis;GO:0045944 positive regulation of transcription by RNA polymerase II		Predicted intracellular proteins	Cytosol (Approved)			(M5891)HALLMARK HYPOXIA	0.0	0.0	0.0	0.0	0.0	0.0	0.0	0.0	0.0	0.0	0.0	0.0	0.0	0.0	0.0	0.0	0.0	0.0	0.0	0.0
ENSG00000109339	5602	ensembl_gene_id	H. sapiens	5602	H. sapiens	MAPK10	mitogen-activated protein kinase 10	MAPK10 encodes JNK3, a neuron-enriched member of the c-Jun N-terminal kinase family that integrates stress, cytokine, and growth factor signals. Activated by dual phosphorylation on threonine and tyrosine, JNK3 translocates to the nucleus to phosphorylate transcription factors such as c-Jun, modulating genes involved in apoptosis, synaptic plasticity, and neuronal development. Its expression is largely restricted to the brain, particularly in specific neuronal subsets, where it shapes responses to excitotoxicity, ischemia, and oxidative stress. Alternative splicing and translational readthrough generate isoforms with distinct subcellular localization and regulatory properties.	JNK3 hyperactivation promotes stress-induced neuronal apoptosis and has been implicated in ischemic brain injury, epilepsy, Parkinson's disease, and Alzheimer's disease, making MAPK10 an attractive neuroprotective target. Conversely, loss-of-function variants can cause neurodevelopmental delay and epilepsy. Small-molecule JNK inhibitors, including JNK3-selective compounds, have shown neuroprotective effects in preclinical stroke and neurodegeneration models, but clinical translation has been limited by off-target toxicity and pathway complexity. Ongoing drug discovery focuses on brain-penetrant, isoform-selective JNK3 inhibitors or substrate-specific disruptors to attenuate pathological signaling while preserving essential neuronal functions.	GO:0038095 Fc-epsilon receptor signaling pathway;GO:0007254 JNK cascade;GO:0090398 cellular senescence	yes	RAS pathway related proteins; Predicted intracellular proteins; Potential drug targets; Disease related genes; ENZYME proteins:Transferases; Kinases:CMGC Ser/Thr protein kinases; Human disease related genes:Nervous system diseases:Epilepsy; Enzymes	Nucleoplasm (Supported)	Pyrazolanthrone; Cyclohexyl-{4-[5-(3,4-Dichlorophenyl)-2-Piperidin-4-Yl-3-Propyl-3h-Imidazol-4-Yl]-Pyrimidin-2-Yl}Amine; Cyclopropyl-{4-[5-(3,4-Dichlorophenyl)-2-[(1-Methyl)-Piperidin]-4-Yl-3-Propyl-3h-Imidazol-4-Yl]-Pyrimidin-2-Yl}Amine; 9-(4-Hydroxyphenyl)-2,7-Phenanthroline; Phosphoaminophosphonic Acid-Adenylate Ester; N-(tert-butyl)-4-[5-(pyridin-2-ylamino)quinolin-3-yl]benzenesulfonamide; N-BENZYL-4-[4-(3-CHLOROPHENYL)-1H-PYRAZOL-3-YL]-1H-PYRROLE-2-CARBOXAMIDE; N-(3-cyano-4,5,6,7-tetrahydro-1-benzothien-2-yl)-2-fluorobenzamide; 4-{[5-chloro-4-(1H-indol-3-yl)pyrimidin-2-yl]amino}-N-ethylpiperidine-1-carboxamide; (3Z)-1-[(6-fluoro-4H-1,3-benzodioxin-8-yl)methyl]-4-[(E)-2-phenylethenyl]-1H-indole-2,3-dione 3-oxime; (3E)-5-fluoro-1-[(6-fluoro-4H-1,3-benzodioxin-8-yl)methyl]-1H-indole-2,3-dione 3-oxime; (3Z)-1-[(6-fluoro-4H-1,3-benzodioxin-8-yl)methyl]-4-phenyl-1H-indole-2,3-dione 3-oxime; 5-bromo-N-(3-chloro-2-(4-(prop-2-ynyl)piperazin-1-yl)phenyl)furan-2-carboxamide; N-cyclohexyl-4-imidazo[1,2-a]pyridin-3-yl-N-methylpyrimidin-2-amine; N-{2'-[(4-FLUOROPHENYL)AMINO]-4,4'-BIPYRIDIN-2-YL}-4-METHOXYCYCLOHEXANECARBOXAMIDE; 2-{4-[(4-imidazo[1,2-a]pyridin-3-ylpyrimidin-2-yl)amino]piperidin-1-yl}-N-methylacetamide; 1-(3-bromophenyl)-7-chloro-6-methoxy-3,4-dihydroisoquinoline; Fostamatinib; Halicin	(M45)PID CD40 PATHWAY; (M193)PID NEPHRIN NEPH1 PATHWAY; (M23)PID WNT NONCANONICAL PATHWAY	(M5923)HALLMARK PI3K AKT MTOR SIGNALING	0.0	0.0	0.0	0.0	0.0	0.0	0.0	0.0	0.0	0.0	0.0	0.0	0.0	0.0	0.0	0.0	0.0	0.0	0.0	0.0
ENSG00000240966	106479471	ensembl_gene_id	H. sapiens	106479471	H. sapiens	RN7SL681P	RNA, 7SL, cytoplasmic 681, pseudogene										0.0	0.0	0.0	0.0	0.0	0.0	0.0	0.0	0.0	0.0	0.0	0.0	0.0	0.0	0.0	0.0	0.0	0.0	0.0	0.0
ENSG00000163644	152926	ensembl_gene_id	H. sapiens	152926	H. sapiens	PPM1K	protein phosphatase, Mg2+/Mn2+ dependent 1K	PPM1K encodes a mitochondrial Mg2+/Mn2+-dependent serine/threonine phosphatase of the PPM family that regulates the mitochondrial permeability transition pore and branched-chain amino acid metabolism. It dephosphorylates and activates the branched-chain alpha-ketoacid dehydrogenase (BCKDH) complex, promoting catabolism of leucine, isoleucine, and valine. Through control of BCKDH activity, PPM1K influences energy production, metabolic flexibility, and accumulation of branched-chain amino acids and their ketoacids. Its role in mitochondrial signaling and survival pathways links it to cellular stress responses and metabolic homeostasis.	Loss-of-function variants in PPM1K cause a form of maple syrup urine disease or MSUD-like branched-chain ketoacid dehydrogenase deficiency, leading to elevated branched-chain amino acids, neurotoxicity, and metabolic crises. PPM1K has also been associated with cardiometabolic traits, insulin resistance, and nonalcoholic fatty liver disease through modulation of branched-chain amino acid levels. No drugs directly activate PPM1K, but dietary restriction of branched-chain amino acids and standard MSUD management (dietary therapy, sometimes liver transplantation) are used. Drug discovery efforts explore targeting BCKDH regulation and mitochondrial signaling, with PPM1K viewed as a promising but still untapped metabolic node.	GO:0045764 positive regulation of amino acid metabolic process;GO:0006521 regulation of amino acid metabolic process;GO:1902108 regulation of mitochondrial membrane permeability involved in apoptotic process		Predicted intracellular proteins; ENZYME proteins:Hydrolases; Potential drug targets; Disease related genes; Human disease related genes:Congenital disorders of metabolism:Congenital disorders of amino acid metabolism; Enzymes	Mitochondria (Supported)				0.0	0.0	1.0	0.0	0.0	0.0	0.0	0.0	0.0	0.0	0.0	0.0	0.0	0.0	0.0	0.0	0.0	0.0	0.0	0.0
ENSG00000177432	266812	ensembl_gene_id	H. sapiens	266812	H. sapiens	NAP1L5	nucleosome assembly protein 1 like 5	NAP1L5 encodes a protein related to nucleosome assembly factors but is thought to localize predominantly in the cytoplasm rather than the nucleus. It resides in an imprinted, paternally expressed differentially methylated region and shows parent-of-origin-specific regulation, suggesting roles in epigenetic control of development and growth. NAP1L5 expression is downregulated in hepatocellular carcinoma, hinting at a potential tumor-suppressive function or involvement in maintaining normal chromatin-associated processes indirectly. Although its precise molecular partners remain unclear, its similarity to nucleosome assembly proteins suggests participation in chromatin dynamics, transcriptional regulation, or RNA-associated pathways.	NAP1L5 has been implicated mainly through expression and imprinting studies rather than defined pathogenic mutations. Its downregulation in hepatocellular carcinoma suggests a role in liver tumor biology, possibly influencing proliferation, differentiation, or epigenetic stability, but it is not yet a validated driver gene. Aberrant imprinting at its locus could contribute to growth or neurodevelopmental phenotypes, although clear clinical syndromes are not established. No targeted drugs currently act on NAP1L5, and it has not been prioritized in major drug discovery pipelines; instead, it serves as a candidate biomarker and a window into imprinting-related cancer mechanisms.	GO:0006334 nucleosome assembly;GO:0034728 nucleosome organization;GO:0065004 protein-DNA complex assembly		Predicted intracellular proteins	Nucleoplasm (Approved); Additional: Cytosol				0.0	0.0	0.0	0.0	0.0	0.0	0.0	0.0	0.0	0.0	0.0	0.0	0.0	0.0	0.0	0.0	0.0	0.0	0.0	0.0
ENSG00000138640	10144	ensembl_gene_id	H. sapiens	10144	H. sapiens	FAM13A	family with sequence similarity 13 member A	FAM13A encodes a cytosolic protein with predicted GTPase-activating activity that regulates small GTPase-mediated signaling and cytoskeletal dynamics. It modulates -catenin stability and Wnt signaling and participates in intracellular trafficking pathways that control TGF2 secretion via AP-3-dependent transport. FAM13A is expressed in airway and alveolar epithelial cells and macrophages, where it influences cell proliferation, survival, and response to cigarette smoke. Through these signaling roles, FAM13A shapes lung structure, repair, and susceptibility to environmental injury.	Genome-wide association studies have robustly linked FAM13A variants to chronic obstructive pulmonary disease, emphysema severity, and lung function decline in smokers. Functional studies show that FAM13A influences -catenin degradation and TGF2 secretion, connecting it to fibrotic remodeling and airway inflammation. Although no drugs directly target FAM13A, its pathways intersect with Wnt/-catenin and TGF signaling, both under active investigation for antifibrotic and COPD therapies. FAM13A genotype and expression are being explored as biomarkers for COPD risk, progression, and response to emerging disease-modifying treatments.	GO:0051056 regulation of small GTPase mediated signal transduction;GO:1902531 regulation of intracellular signal transduction;GO:0009966 regulation of signal transduction		Predicted intracellular proteins	Cytosol (Approved); Additional: Cell Junctions;Nucleoli				0.0	0.0	0.0	0.0	0.0	0.0	0.0	0.0	0.0	0.0	0.0	0.0	0.0	0.0	0.0	0.0	0.0	0.0	0.0	0.0
ENSG00000180346	166815	ensembl_gene_id	H. sapiens	166815	H. sapiens	TIGD2	tigger transposable element derived 2	TIGD2 encodes a protein derived from the tigger subfamily of pogo DNA transposons, evolutionarily related to Tc1/mariner transposases and centromere protein B. Although catalytically inactive as a transposase, TIGD2 likely represents a domesticated transposon protein co-opted for host cellular functions, potentially in chromatin organization, genome stability, or transcriptional regulation. Its structural similarity to centromere-associated proteins suggests possible roles in DNA binding or higher-order chromatin architecture. The exact molecular function, interacting partners, and regulatory pathways of TIGD2 remain largely unknown and are an active area of comparative genomics and functional genomics research.	There are currently no well-established monogenic diseases or strong genetic associations directly attributed to TIGD2, and its clinical relevance remains speculative. As a domesticated transposon-derived protein, TIGD2 may subtly influence genome regulation or chromatin structure, making it a candidate modifier in complex traits or cancer, but evidence is preliminary. It is not a recognized biomarker, nor is it targeted by any approved therapeutics. Drug discovery efforts have not yet focused on TIGD2, and it is mainly of interest as a model for understanding how transposon-derived genes are repurposed in human biology and disease evolution.			Predicted intracellular proteins	Nuclear bodies (Approved)				0.0	0.0	0.0	0.0	0.0	0.0	0.0	0.0	0.0	0.0	0.0	0.0	0.0	0.0	0.0	0.0	0.0	0.0	0.0	0.0
ENSG00000145335	6622	ensembl_gene_id	H. sapiens	6622	H. sapiens	SNCA	synuclein alpha	SNCA encodes alpha-synuclein, a small presynaptic neuronal protein that associates with synaptic vesicles and lipid membranes. It is thought to regulate synaptic vesicle trafficking, neurotransmitter release, and presynaptic plasticity, possibly by modulating SNARE complex assembly and membrane curvature. Alpha-synuclein can adopt multiple conformations, from soluble monomers to oligomers and fibrils, and interacts with phospholipase D2 and other signaling partners. Its precise physiological role remains incompletely defined, but it is central to maintaining dopaminergic neuron function and fine-tuning synaptic signaling in multiple brain regions.	SNCA is a core gene in Parkinson's disease: point mutations, gene multiplications, and misfolded alpha-synuclein aggregates drive familial and sporadic forms. Alpha-synuclein is the main component of Lewy bodies and also contributes to dementia with Lewy bodies and multiple system atrophy, while its peptides appear in amyloid plaques in Alzheimer's disease. Drug discovery heavily targets SNCA via immunotherapies, antisense oligonucleotides, small molecules that reduce aggregation, and enhancers of autophagic clearance. Several anti-alpha-synuclein antibodies and ASOs have reached clinical trials, though no SNCA-directed therapy is yet approved, making it a high-priority neurodegeneration target.	GO:0035543 positive regulation of SNARE complex assembly;GO:0051585 negative regulation of dopamine uptake involved in synaptic transmission;GO:0051622 negative regulation of norepinephrine uptake		Predicted intracellular proteins; Human disease related genes:Nervous system diseases:Neurodegenerative diseases; Potential drug targets; Disease related genes; Transporters:Transporter channels and pores		Resveratrol; Copper	(M275)PID ALPHA SYNUCLEIN PATHWAY	(M5945)HALLMARK HEME METABOLISM	0.0	1.0	0.0	0.0	0.0	0.0	0.0	0.0	0.0	0.0	0.0	1.0	1.0	0.0	0.0	0.0	0.0	0.0	0.0	1.0
ENSG00000249052						None	None	None	None	None	None	None	None	None	None	None	nan	nan	nan	nan	nan	nan	nan	nan	nan	nan	nan	nan	nan	nan	nan	nan	nan	nan	nan	nan
ENSG00000138696	658	ensembl_gene_id	H. sapiens	658	H. sapiens	BMPR1B	bone morphogenetic protein receptor type 1B	BMPR1B encodes a type I serine/threonine kinase receptor for bone morphogenetic proteins, particularly BMP2, BMP4, and GDF5, within the TGF-beta superfamily. Upon ligand binding to type II BMP receptors, BMPR1B is recruited into heteromeric complexes, becomes phosphorylated, and activates SMAD1/5/8 signaling to regulate transcription. BMPR1B plays key roles in endochondral bone formation, limb patterning, joint development, and ovarian folliculogenesis, as well as broader embryonic morphogenesis. By integrating BMP gradients, BMPR1B helps specify chondrocyte differentiation, growth plate organization, and tissue homeostasis in skeletal and reproductive systems.	Germline mutations in BMPR1B cause skeletal disorders such as acromesomelic dysplasia and brachydactyly, and have been linked to primary pulmonary hypertension and reproductive dysfunction. Dysregulated BMP-BMPR1B signaling contributes to osteoarthritis, fibrosis, and cancer, where altered pathway activity affects proliferation, differentiation, and invasion. While no marketed drugs selectively target BMPR1B, several small-molecule BMP receptor kinase inhibitors and ligand traps (such as sotatercept targeting activin/BMP signaling) are in development or clinical use for pulmonary arterial hypertension and anemia. Modulating BMPR1B activity remains an attractive strategy for bone regeneration, cartilage repair, and vascular remodeling.	GO:0001550 ovarian cumulus expansion;GO:0001547 antral ovarian follicle growth;GO:0048165 fused antrum stage	yes	Predicted intracellular proteins; CD markers; Potential drug targets; Disease related genes; ENZYME proteins:Transferases; Human disease related genes:Congenital malformations:Congenital malformations of the musculoskeletal system; Kinases:TKL Ser/Thr protein kinases; Enzymes		Fostamatinib	(M181)PID BMP PATHWAY	(M5908)HALLMARK ANDROGEN RESPONSE; (M5935)HALLMARK FATTY ACID METABOLISM; (M5956)HALLMARK KRAS SIGNALING DN	0.0	0.0	0.0	0.0	0.0	1.0	1.0	0.0	0.0	0.0	0.0	0.0	0.0	0.0	0.0	0.0	0.0	0.0	0.0	1.0
ENSG00000163116	285555	ensembl_gene_id	H. sapiens	285555	H. sapiens	STPG2	sperm tail PG-rich repeat containing 2	STPG2 encodes sperm tail PG-rich repeat-containing protein 2, a testis-enhanced protein with multiple proline-glycine-rich repeats. Although its precise biochemical activity is not fully defined, expression data and domain architecture suggest a role in sperm tail structure, flagellar function, or protein-protein interactions within the germline cytoskeleton. STPG2 is expressed in testis and other tissues at lower levels, and may participate in organizing specialized complexes required for sperm motility or maturation. Its paralog STPG1 supports a similar sperm-tail-associated role, highlighting a small family of germline structural regulators.	Genetic studies have associated chromosomal rearrangements encompassing the STPG2 locus with azoospermia and complex reproductive phenotypes, implicating it in male infertility when disrupted. Broader genome-wide association and pharmacogenomic studies have also flagged STPG2 variants in diverse traits, but causal mechanisms remain unclear. There are no approved drugs targeting STPG2, and infertility treatments do not currently modulate this gene directly. Instead, STPG2 is considered a candidate biomarker or contributor to spermatogenic failure, with future research needed to determine whether it could inform precision reproductive medicine or contraceptive strategies.			Predicted intracellular proteins	Principal piece (Approved)				0.0	0.0	0.0	0.0	0.0	0.0	0.0	0.0	0.0	0.0	0.0	0.0	0.0	0.0	0.0	0.0	0.0	0.0	0.0	0.0
ENSG00000248713	285556	ensembl_gene_id	H. sapiens	285556	H. sapiens	C4orf54	chromosome 4 open reading frame 54	C4orf54 is an open reading frame on chromosome 4 encoding a poorly characterized protein with limited functional annotation. Sequence features and expression data suggest it may act as a cytoplasmic or nuclear regulator in specific tissues, potentially participating in signaling, transcriptional modulation, or structural organization. Because it lacks well-defined domains and experimental studies, C4orf54 is currently classified as a putative protein-coding gene awaiting detailed characterization. Ongoing transcriptomic and proteomic surveys are gradually clarifying its expression patterns and potential interaction partners.	C4orf54 has minimal direct disease association, reflecting its status as a largely uncharacterized gene. Genome-wide studies may occasionally link variants near C4orf54 to complex traits, but causality and mechanisms remain unresolved. There are no approved drugs targeting C4orf54, and it is not yet considered a mainstream therapeutic candidate. Instead, it resides in the background of exploratory genomics, where future functional work could reveal roles in specific pathologies or identify it as a biomarker. For now, disease-related interest in C4orf54 is primarily speculative and driven by large-scale association datasets rather than targeted drug discovery programs.			Predicted intracellular proteins; Disease related genes	Nuclear bodies (Approved); Additional: Cytosol				0.0	0.0	0.0	0.0	0.0	0.0	0.0	0.0	0.0	0.0	0.0	0.0	0.0	0.0	0.0	0.0	0.0	0.0	0.0	0.0
ENSG00000109270	8649	ensembl_gene_id	H. sapiens	8649	H. sapiens	LAMTOR3	late endosomal/lysosomal adaptor, MAPK and MTOR activator 3	LAMTOR3 encodes a scaffold protein of the late endosomal/lysosomal adaptor and MAPK and mTOR activator (LAMTOR/Ragulator) complex. Anchored on late endosomes, it binds MEK1 and ERK1/2, facilitating spatially restricted activation of the ERK cascade and coordinating growth factor signaling with endosomal trafficking. LAMTOR3 also contributes to amino acid-sensitive activation of mTORC1, integrating nutrient and mitogen cues to regulate cell growth, metabolism, and proliferation. Through these signaling hubs, LAMTOR3 helps fine-tune cellular responses to environmental and stress signals.	Altered LAMTOR3 expression or function can dysregulate ERK and mTOR signaling, pathways frequently implicated in cancer, metabolic disease, and neurodevelopmental disorders. Although direct germline disease syndromes linked solely to LAMTOR3 are not well defined, components of the Ragulator-mTOR axis are under intense investigation for targeted therapies. Clinically used mTOR inhibitors such as everolimus and temsirolimus, and MEK inhibitors like trametinib, act on pathways in which LAMTOR3 participates, but no approved drugs currently target LAMTOR3 itself. Drug discovery efforts focus on modulating endosomal signaling complexes more broadly.	GO:0038202 TORC1 signaling;GO:0031929 TOR signaling;GO:1904263 positive regulation of TORC1 signaling		Predicted intracellular proteins					0.0	0.0	0.0	0.0	0.0	0.0	0.0	0.0	0.0	0.0	0.0	0.0	0.0	0.0	0.0	0.0	0.0	0.0	0.0	0.0
ENSG00000164031	79982	ensembl_gene_id	H. sapiens	79982	H. sapiens	DNAJB14	DnaJ heat shock protein family (Hsp40) member B14	DNAJB14 encodes a member of the Hsp40 (DnaJ) co-chaperone family that binds Hsp70 and regulates its ATPase cycle to promote efficient protein folding. Localized to the endoplasmic reticulum, DNAJB14 participates in chaperone cofactor-dependent protein refolding, quality control, and assembly of protein-containing complexes. By assisting in the handling of nascent or misfolded polypeptides, it contributes to proteostasis, ER homeostasis, and cellular stress responses. Its activity is particularly important in secretory and membrane protein maturation.	While DNAJB14 has not been firmly established as a monogenic disease gene, perturbation of ER-resident Hsp40/Hsp70 systems is implicated in neurodegeneration, metabolic disease, and protein misfolding disorders. Changes in DNAJB14 expression or function could influence susceptibility to ER stress-related pathologies, including certain cardiomyopathies and neurodegenerative conditions, by altering proteostasis capacity. There are no approved drugs that directly target DNAJB14, but small molecules modulating Hsp70/Hsp40 chaperone networks and ER stress pathways are under investigation, and DNAJB14 may serve as a mechanistic node within these therapeutic strategies.	GO:0071218 cellular response to misfolded protein;GO:0051788 response to misfolded protein;GO:0035967 cellular response to topologically incorrect protein		Predicted intracellular proteins; Transporters:Transporter channels and pores	Endoplasmic reticulum (Supported)				0.0	0.0	0.0	0.0	0.0	0.0	0.0	0.0	0.0	0.0	0.0	0.0	0.0	0.0	0.0	0.0	0.0	0.0	0.0	0.0
ENSG00000138814	5530	ensembl_gene_id	H. sapiens	5530	H. sapiens	PPP3CA	protein phosphatase 3 catalytic subunit alpha	PPP3CA encodes the alpha catalytic subunit of calcineurin, a calcium/calmodulin-dependent serine/threonine phosphatase that dephosphorylates NFAT transcription factors and other substrates. Upon calcium influx, calmodulin binding activates PPP3CA, enabling NFAT nuclear translocation and induction of genes controlling T-cell activation, cardiac hypertrophy, synaptic plasticity, and development. PPP3CA localizes to the cytoplasm, plasma membrane, and dendritic spines as part of the calcineurin holoenzyme with regulatory subunits. By counterbalancing kinase signaling, calcineurin fine-tunes neuronal excitability, muscle remodeling, and renal and vascular function, making PPP3CA a pivotal integrator of calcium signals.	De novo PPP3CA mutations cause developmental and epileptic encephalopathy 91, characterized by early-onset seizures, intellectual disability, and movement abnormalities, likely via disrupted synaptic calcineurin signaling. Altered PPP3CA activity has also been implicated in schizophrenia, cardiomyopathy, and kidney disease. Pharmacologically, calcineurin is a validated drug target: cyclosporine and tacrolimus inhibit PPP3CA-containing complexes to prevent NFAT activation, forming the backbone of immunosuppression in organ transplantation and some autoimmune diseases. However, chronic calcineurin inhibition can cause nephrotoxicity, neurotoxicity, and metabolic complications, motivating efforts to develop more selective PPP3CA or substrate-specific modulators that preserve beneficial signaling while limiting adverse effects.	GO:0061006 regulation of cell proliferation involved in kidney morphogenesis;GO:0110062 negative regulation of angiotensin-activated signaling pathway;GO:0046878 positive regulation of saliva secretion		Predicted intracellular proteins; ENZYME proteins:Hydrolases; Potential drug targets; Disease related genes; Human disease related genes:Nervous system diseases:Epilepsy; Enzymes	Cytosol (Supported); Additional: Calyx;Nucleoplasm	Myristic acid	(M235)PID TCR CALCIUM PATHWAY; (M290)PID IL12 STAT4 PATHWAY; (M8626)SIG BCR SIGNALING PATHWAY		0.0	0.0	0.0	1.0	0.0	0.0	1.0	0.0	1.0	0.0	1.0	1.0	0.0	0.0	0.0	0.0	0.0	0.0	0.0	0.0
ENSG00000273882	102465868	ensembl_gene_id	H. sapiens	102465868	H. sapiens	MIR8066	microRNA 8066										0.0	0.0	0.0	0.0	0.0	0.0	0.0	0.0	0.0	0.0	0.0	0.0	0.0	0.0	0.0	0.0	0.0	0.0	0.0	0.0
ENSG00000153064	55024	ensembl_gene_id	H. sapiens	55024	H. sapiens	BANK1	B cell scaffold protein with ankyrin repeats 1	BANK1 encodes a B cell-specific scaffold protein containing ankyrin repeats and coiled-coil domains that localizes to the cytoplasm and organelle membranes. It integrates B cell receptor (BCR) signals by binding inositol 1,4,5-trisphosphate receptors and promoting Lyn-mediated tyrosine phosphorylation, thereby facilitating calcium release from intracellular stores. BANK1 modulates downstream pathways such as NF-B and MAPK, shaping B cell activation, differentiation, and antibody responses. Alternative splicing generates isoforms with distinct signaling properties, positioning BANK1 as a fine-tuner of BCR signaling thresholds and humoral immune homeostasis.	Genetic polymorphisms in BANK1 are strongly associated with systemic lupus erythematosus and other autoimmune diseases, where altered BANK1 function may enhance BCR signaling, autoantibody production, and loss of tolerance. BANK1 variants contribute to disease susceptibility rather than fully penetrant monogenic lupus, interacting with other immune risk alleles. No marketed drugs directly target BANK1, but many lupus therapies-such as B cell-depleting antibodies (rituximab), BAFF inhibitors (belimumab), and BTK or SYK inhibitors-act on pathways in which BANK1 participates. Drug discovery is exploring more precise modulation of BCR signaling nodes, and BANK1 genotype may eventually inform patient stratification and response prediction.	GO:0050869 negative regulation of B cell activation;GO:0050853 B cell receptor signaling pathway;GO:0050731 positive regulation of peptidyl-tyrosine phosphorylation		Predicted intracellular proteins; Human disease related genes:Immune system diseases:Allergies and autoimmune diseases; Human disease related genes:Skin diseases:Skin and soft tissue diseases; Disease related genes	Cytosol;Plasma membrane (Approved); Additional: Nucleoplasm			(M5913)HALLMARK INTERFERON GAMMA RESPONSE	0.0	0.0	0.0	0.0	0.0	0.0	0.0	0.0	0.0	0.0	0.0	0.0	0.0	0.0	0.0	0.0	0.0	0.0	0.0	0.0
ENSG00000138821	64116	ensembl_gene_id	H. sapiens	64116	H. sapiens	SLC39A8	solute carrier family 39 member 8	SLC39A8 encodes ZIP8, a transmembrane metal ion transporter of the SLC39 family that imports divalent cations, notably manganese and zinc, and to a lesser extent cadmium, into the cytosol. Localized to the plasma membrane and intracellular compartments, ZIP8 is upregulated during inflammation and participates in metal-dependent enzyme function, glycosylation, and mitochondrial activity. By controlling manganese and zinc availability, SLC39A8 influences numerous pathways, including antioxidant defense, neurotransmitter metabolism, and immune signaling, making it a key regulator of systemic metal homeostasis.	Loss-of-function mutations in SLC39A8 cause a congenital disorder of glycosylation with developmental delay, hypotonia, seizures, and brain and skeletal abnormalities, largely due to impaired manganese transport and defective glycosyltransferase activity. Common SLC39A8 variants are associated with schizophrenia, inflammatory bowel disease, metabolic traits, and blood pressure, highlighting its pleiotropic impact. Manganese supplementation can partially correct biochemical defects in some patients with SLC39A8-CDG and represents a targeted therapeutic approach. Drug discovery efforts focus on modulating metal transport, mitigating cadmium toxicity, and leveraging SLC39A8-related pathways in neuropsychiatric and inflammatory diseases.	GO:0015694 mercury ion transport;GO:0061757 leukocyte adhesion to arterial endothelial cell;GO:0097080 plasma membrane selenite transport		Transporters:Electrochemical Potential-driven transporters; Human disease related genes:Congenital disorders of metabolism:Congenital disorders of glycan/glycoprotein metabolism; Potential drug targets; Disease related genes				(M5947)HALLMARK IL2 STAT5 SIGNALING	0.0	0.0	1.0	0.0	0.0	0.0	0.0	0.0	0.0	0.0	0.0	0.0	1.0	1.0	0.0	0.0	0.0	0.0	0.0	0.0
ENSG00000248161						None	None	None	None	None	None	None	None	None	None	None	nan	nan	nan	nan	nan	nan	nan	nan	nan	nan	nan	nan	nan	nan	nan	nan	nan	nan	nan	nan
ENSG00000109323	4126	ensembl_gene_id	H. sapiens	4126	H. sapiens	MANBA	mannosidase beta	MANBA encodes lysosomal beta-mannosidase, a glycosyl hydrolase family 2 exoglycosidase that catalyzes the final step in degradation of N-linked glycoprotein oligosaccharides. It cleaves terminal -linked mannose residues from disaccharides and oligosaccharides within lysosomes, preventing accumulation of mannose-rich substrates. MANBA is widely expressed and essential for normal turnover of glycoproteins in multiple tissues, including brain and immune cells. By maintaining lysosomal carbohydrate homeostasis, beta-mannosidase supports neuronal function, myelination, and overall cellular health, and its deficiency leads to storage of undegraded oligosaccharides.	Biallelic pathogenic variants in MANBA cause beta-mannosidosis, an ultra-rare autosomal recessive lysosomal storage disease characterized by intellectual disability, recurrent infections, hearing loss, seizures, behavioral problems, and angiokeratomas, with highly variable severity and age of onset. Accumulation of mannose-containing disaccharides in lysosomes underlies progressive neurocognitive and systemic manifestations. There is currently no approved disease-specific therapy; management is supportive, addressing seizures, infections, and developmental needs. Enzyme replacement therapy, gene therapy, and small-molecule chaperones are being explored preclinically, inspired by successes in other lysosomal storage disorders such as Gaucher, Fabry, and Pompe diseases, where recombinant enzymes and substrate reduction drugs are already in clinical use.	GO:0009313 oligosaccharide catabolic process;GO:0006516 glycoprotein catabolic process;GO:0009311 oligosaccharide metabolic process		Human disease related genes:Congenital disorders of metabolism:Lysosomal storage diseases; Predicted intracellular proteins; Human disease related genes:Congenital disorders of metabolism:Congenital disorders of glycan/glycoprotein metabolism; ENZYME proteins:Hydrolases; Disease related genes; Potential drug targets; Enzymes	Vesicles (Enhanced)				0.0	0.0	0.0	0.0	0.0	0.0	0.0	0.0	0.0	0.0	0.0	0.0	0.0	0.0	0.0	0.0	0.0	0.0	0.0	0.0
ENSG00000109332	7323	ensembl_gene_id	H. sapiens	7323	H. sapiens	UBE2D3	ubiquitin conjugating enzyme E2 D3	UBE2D3 encodes a ubiquitin-conjugating enzyme (E2) that collaborates with multiple E3 ligases to transfer ubiquitin to substrate proteins, marking them for proteasomal degradation or signaling. It participates in the ubiquitination of key regulators such as the tumor suppressor p53, thereby influencing cell cycle control, DNA damage responses, and apoptosis. UBE2D3's broad E3 partnerships allow it to impact diverse pathways including receptor turnover, transcription factor stability, and stress responses. As a core component of the ubiquitin-proteasome system, it helps maintain protein quality and cellular homeostasis.	Dysregulation of UBE2D3 expression or activity can alter p53 stability and other signaling nodes, potentially contributing to tumorigenesis and therapy resistance. While direct germline disease syndromes are not well defined, changes in UBE2D3 levels have been reported in cancers and neurodegenerative contexts where proteostasis is disturbed. No approved drugs specifically target UBE2D3, but the ubiquitin-proteasome system is already exploited by proteasome inhibitors such as bortezomib and carfilzomib in multiple myeloma. Emerging drug discovery efforts aim to develop selective E2 modulators and PROTAC-based strategies that harness E2-E3 pairs, including UBE2D family members.	GO:0085020 protein K6-linked ubiquitination;GO:1903749 positive regulation of protein localization to mitochondrion;GO:0070979 protein K11-linked ubiquitination		ENZYME proteins:Transferases; Predicted intracellular proteins; Enzymes	Cytosol;Plasma membrane (Approved)		(M37)PID NFKAPPAB CANONICAL PATHWAY; (M258)PID BARD1 PATHWAY; (M214)PID ERBB1 INTERNALIZATION PATHWAY	(M5896)HALLMARK TGF BETA SIGNALING; (M5923)HALLMARK PI3K AKT MTOR SIGNALING; (M5924)HALLMARK MTORC1 SIGNALING	0.0	0.0	0.0	0.0	0.0	0.0	0.0	0.0	0.0	0.0	0.0	0.0	0.0	0.0	0.0	0.0	0.0	0.0	0.0	0.0
ENSG00000164038	133308	ensembl_gene_id	H. sapiens	133308	H. sapiens	SLC9B2	solute carrier family 9 member B2	SLC9B2 encodes the sodium/hydrogen exchanger NHA2, an electroneutral Na/Li/H antiporter that uses proton gradients to extrude sodium or lithium and regulate intracellular pH and sodium homeostasis. It is broadly expressed, with prominent roles in kidney distal tubules, pancreatic beta cells, bone, and sperm, where it contributes to renal salt handling, insulin secretion, osteoclast function, and sperm motility. NHA2 localizes to endosomes, lysosomes, and sometimes plasma membrane, integrating ion transport with vesicle trafficking and cellular excitability.	Genetic and functional studies associate SLC9B2 with arterial hypertension, diabetes mellitus, and possibly bone and fertility phenotypes, reflecting its roles in renal sodium reabsorption, beta-cell function, and sperm motility. Variants may influence blood pressure, salt sensitivity, and metabolic risk, making NHA2 an attractive but still "orphan" transporter target. No approved drugs selectively modulate SLC9B2, but ongoing work aims to develop specific inhibitors or modulators, while existing diuretics and antihypertensives indirectly intersect with its physiological pathways in kidney and cardiovascular regulation.	GO:0010351 lithium ion transport;GO:0055078 sodium ion homeostasis;GO:0072583 clathrin-dependent endocytosis		Transporters:Electrochemical Potential-driven transporters	Nucleoplasm (Uncertain); Additional: Cell Junctions				0.0	0.0	0.0	0.0	0.0	0.0	0.0	0.0	0.0	0.0	0.0	1.0	0.0	0.0	0.0	0.0	0.0	0.0	0.0	0.0
ENSG00000164039	56898	ensembl_gene_id	H. sapiens	56898	H. sapiens	BDH2	3-hydroxybutyrate dehydrogenase 2	BDH2 encodes 3-hydroxybutyrate dehydrogenase 2, a cytosolic dehydrogenase that participates in fatty acid beta-oxidation and epithelial cell differentiation. Beyond ketone metabolism, BDH2 catalyzes formation of 2,3-dihydroxybenzoic acid, a key intermediate in the synthesis of the mammalian siderophore that binds and traffics iron. By influencing intracellular iron homeostasis and redox balance, BDH2 helps regulate cellular proliferation, differentiation, and response to oxidative stress. Its dual roles in energy metabolism and iron handling position BDH2 as an important metabolic node in diverse tissues.	BDH2 dysregulation affects iron metabolism and has been linked to altered siderophore production, potentially contributing to iron overload, oxidative stress, and carcinogenesis. Reduced BDH2 expression has been reported in some leukemias and solid tumors, where it may promote malignant growth by disrupting iron sequestration and apoptosis. Although no BDH2-targeted drugs are approved, its pathway intersects with emerging therapies modulating iron homeostasis, ferroptosis, and metabolic vulnerabilities in cancer. BDH2 is also being investigated as a biomarker for prognosis and treatment response in hematologic malignancies and epithelial tumors.	GO:0009237 siderophore metabolic process;GO:0019290 siderophore biosynthetic process;GO:0019184 nonribosomal peptide biosynthetic process		Predicted intracellular proteins; ENZYME proteins:Oxidoreductases; Enzymes	Cytosol (Supported)			(M5936)HALLMARK OXIDATIVE PHOSPHORYLATION	0.0	0.0	0.0	0.0	0.0	0.0	0.0	0.0	0.0	0.0	0.0	0.0	0.0	0.0	0.0	0.0	0.0	0.0	0.0	0.0
ENSG00000138778	1062	ensembl_gene_id	H. sapiens	1062	H. sapiens	CENPE	centromere protein E	CENPE encodes centromere-associated protein E, a kinesin-7 motor that localizes to kinetochores during mitosis and drives chromosome congression. It captures and stabilizes spindle microtubules at kinetochores, promotes lateral sliding of chromosomes toward the metaphase plate, and helps maintain end-on microtubule attachments. CENPE also contributes to spindle assembly checkpoint signaling by recruiting checkpoint proteins and preventing anaphase onset until all chromosomes are properly attached. Through these activities, CENPE safeguards accurate chromosome segregation, limits aneuploidy, and is essential for normal cell division and proliferative capacity in rapidly dividing tissues.	Dysregulation of CENPE disrupts kinetochore-microtubule attachments, causing chromosome instability, aneuploidy, and altered spindle checkpoint signaling that contribute to tumorigenesis. Overexpression is observed in multiple cancers and often correlates with aggressive proliferation and poor prognosis, while germline loss-of-function variants have been linked to primary microcephaly. CENPE is an attractive mitotic target in oncology; small-molecule inhibitors such as GSK923295 and newer CENPE-selective compounds are in preclinical and early clinical development, often combined with microtubule-targeting agents to enhance chromosomal instability and cancer cell death, though no CENPE-directed therapy is yet approved.	GO:0099606 microtubule plus-end directed mitotic chromosome migration;GO:0099607 lateral attachment of mitotic spindle microtubules to kinetochore;GO:0007079 mitotic chromosome movement towards spindle pole		Human disease related genes:Congenital malformations:Congenital malformations of the nervous system; Predicted intracellular proteins; Disease related genes	Microtubules (Supported); Additional: Cytokinetic bridge;Mitotic spindle	GSK-923295	(M129)PID PLK1 PATHWAY	(M5893)HALLMARK MITOTIC SPINDLE; (M5901)HALLMARK G2M CHECKPOINT; (M5925)HALLMARK E2F TARGETS	0.0	0.0	0.0	0.0	0.0	0.0	0.0	0.0	0.0	0.0	0.0	0.0	0.0	0.0	0.0	0.0	0.0	0.0	0.0	0.0
ENSG00000251577	121233924	ensembl_gene_id	H. sapiens	121233924	H. sapiens	TACR3-AS1	TACR3 antisense RNA 1										0.0	0.0	0.0	0.0	0.0	0.0	0.0	0.0	0.0	0.0	0.0	0.0	0.0	0.0	0.0	0.0	0.0	0.0	0.0	0.0
ENSG00000168772	80319	ensembl_gene_id	H. sapiens	80319	H. sapiens	CXXC4	CXXC finger protein 4	CXXC4 encodes a CXXC-type zinc finger protein (also known as IDAX) that antagonizes canonical Wnt/-catenin signaling. It binds the PDZ domain of Dishevelled, disrupting stabilization of -catenin and thereby limiting transcription of Wnt target genes. Through its CXXC domain, CXXC4 recognizes unmethylated CpG dinucleotides, localizes to promoters and CpG islands, and interacts with TET2 to influence DNA demethylation. This dual role in Wnt inhibition and epigenetic regulation positions CXXC4 as a key brake on proliferation and developmental signaling.	CXXC4 is frequently downregulated or silenced in cancers, including colorectal, gastric, and hematologic malignancies, where loss of its Wnt-antagonist function promotes -catenin-driven proliferation and survival. Altered interaction with TET2 may also contribute to aberrant DNA methylation patterns in myeloid neoplasms. While no approved drugs directly target CXXC4, Wnt pathway inhibitors and epigenetic therapies (such as DNMT and HDAC inhibitors) indirectly modulate pathways it controls. Restoring CXXC4 expression or mimicking its inhibitory interface with Dishevelled is an attractive strategy for future targeted drug discovery in Wnt-addicted tumors.	GO:0007352 zygotic specification of dorsal/ventral axis;GO:0009950 dorsal/ventral axis specification;GO:0000578 embryonic axis specification		Predicted intracellular proteins	Nucleoplasm (Approved); Additional: Golgi apparatus		(M5493)WNT SIGNALING		0.0	0.0	0.0	0.0	0.0	0.0	0.0	0.0	0.0	0.0	0.0	0.0	0.0	0.0	0.0	0.0	0.0	0.0	0.0	0.0
ENSG00000206601	106481314	ensembl_gene_id	H. sapiens	106481314	H. sapiens	RNU6-431P	RNA, U6 small nuclear 431, pseudogene										0.0	0.0	0.0	0.0	0.0	0.0	0.0	0.0	0.0	0.0	0.0	0.0	0.0	0.0	0.0	0.0	0.0	0.0	0.0	0.0
ENSG00000286136						None	None	None	None	None	None	None	None	None	None	None	nan	nan	nan	nan	nan	nan	nan	nan	nan	nan	nan	nan	nan	nan	nan	nan	nan	nan	nan	nan
ENSG00000273007						None	None	None	None	None	None	None	None	None	None	None	nan	nan	nan	nan	nan	nan	nan	nan	nan	nan	nan	nan	nan	nan	nan	nan	nan	nan	nan	nan
ENSG00000196159	79633	ensembl_gene_id	H. sapiens	79633	H. sapiens	FAT4	FAT atypical cadherin 4	FAT4 encodes a large atypical cadherin belonging to the protocadherin family, functioning as a cell adhesion molecule and regulator of planar cell polarity (PCP). It participates in tissue architecture, oriented cell division, and morphogenesis by coordinating polarity cues across epithelial sheets. FAT4 interacts with core PCP and Hippo pathway components, influencing organ size control and contact inhibition. Through these roles, FAT4 helps maintain proper kidney, neural, and skeletal development, and its large extracellular cadherin repeats mediate cell-cell recognition and signaling at the plasma membrane.	Loss-of-function mutations in FAT4 cause Van Maldergem syndrome and Hennekam lymphangiectasia-lymphedema syndrome, characterized by craniofacial anomalies, intellectual disability, and lymphatic defects, underscoring its role in PCP and developmental patterning. FAT4 alterations are also observed in multiple cancers, including gastric, colorectal, and breast tumors, where they can disrupt Hippo signaling and promote uncontrolled growth. While no drugs currently target FAT4 directly, pathway-level therapies modulating Hippo-YAP/TAZ or PCP signaling are being explored in oncology. FAT4 mutation status is emerging as a potential biomarker for tumor classification, prognosis, and sensitivity to targeted agents affecting growth control pathways.	GO:0035329 hippo signaling;GO:0044331 cell-cell adhesion mediated by cadherin;GO:0007157 heterophilic cell-cell adhesion		Human disease related genes:Congenital malformations:Congenital malformations of the musculoskeletal system; Cancer-related genes; Human disease related genes:Congenital malformations:Other congenital malformations; Disease related genes	Cytosol (Approved)				1.0	0.0	0.0	0.0	0.0	0.0	0.0	0.0	0.0	0.0	0.0	0.0	0.0	1.0	0.0	0.0	0.0	0.0	0.0	0.0
ENSG00000251432	100507487	ensembl_gene_id	H. sapiens	100507487	H. sapiens	LINC02615	long independently transcribed non-coding RNA 2615										0.0	0.0	0.0	0.0	0.0	0.0	0.0	0.0	0.0	0.0	0.0	0.0	0.0	0.0	0.0	0.0	0.0	0.0	0.0	0.0
ENSG00000246876	101927282	ensembl_gene_id	H. sapiens	101927282	H. sapiens	LINC02466	long independently transcribed non-coding RNA 2466										0.0	0.0	0.0	0.0	0.0	0.0	0.0	0.0	0.0	0.0	0.0	0.0	0.0	0.0	0.0	0.0	0.0	0.0	0.0	0.0
ENSG00000250102	105377424	ensembl_gene_id	H. sapiens	105377424	H. sapiens	LINC02377	long independently transcribed non-coding RNA 2377										0.0	0.0	0.0	0.0	0.0	0.0	0.0	0.0	0.0	0.0	0.0	0.0	0.0	0.0	0.0	0.0	0.0	0.0	0.0	0.0
ENSG00000251676	101927305	ensembl_gene_id	H. sapiens	101927305	H. sapiens	SNHG27	small nucleolar RNA host gene 27										0.0	0.0	0.0	0.0	0.0	0.0	0.0	0.0	0.0	0.0	0.0	0.0	0.0	0.0	0.0	0.0	0.0	0.0	0.0	0.0
ENSG00000170153	57484	ensembl_gene_id	H. sapiens	57484	H. sapiens	RNF150	ring finger protein 150	RNF150 encodes a predicted RING finger E3 ubiquitin ligase that catalyzes the transfer of ubiquitin to substrate proteins, marking them for proteasomal degradation or modulating their activity and localization. It is predicted to localize to membranes and function in the cytoplasm, where it participates in ubiquitin-dependent protein catabolic processes. By shaping the stability of signaling and structural proteins, RNF150 likely contributes to fine-tuning cellular homeostasis, stress responses, and receptor or transporter turnover, although its specific substrates and pathways remain incompletely defined.	The disease relevance of RNF150 is still emerging, with genetic and expression studies hinting at possible roles in metabolic traits, cardiovascular phenotypes, or cancer, but without definitive mechanistic links. As an E3 ligase, RNF150 fits into a druggable protein class, and there is conceptual interest in modulating E3 activity using small molecules or targeted protein degradation technologies. However, no RNF150-specific therapeutics or clinical candidates currently exist, and drug discovery remains at the early discovery or target-validation stage, with no approved drugs directly acting on this ligase.	GO:0006511 ubiquitin-dependent protein catabolic process;GO:0019941 modification-dependent protein catabolic process;GO:0043632 modification-dependent macromolecule catabolic process		Predicted intracellular proteins					0.0	0.0	0.0	0.0	0.0	0.0	0.0	0.0	0.0	0.0	0.0	0.0	0.0	0.0	0.0	0.0	0.0	0.0	0.0	0.0
ENSG00000248810	100507639	ensembl_gene_id	H. sapiens	100507639	H. sapiens	LINC02432	long independently transcribed non-coding RNA 2432										0.0	0.0	0.0	0.0	0.0	0.0	0.0	0.0	0.0	0.0	0.0	0.0	0.0	0.0	0.0	0.0	0.0	0.0	0.0	0.0
ENSG00000109452	8821	ensembl_gene_id	H. sapiens	8821	H. sapiens	INPP4B	inositol polyphosphate-4-phosphatase type II B	INPP4B encodes inositol polyphosphate-4-phosphatase type II, a lipid phosphatase that dephosphorylates phosphatidylinositol 3,4-bisphosphate at the 4-position, thereby modulating PI3K/AKT signaling. By reducing PI(3,4)P2 levels, INPP4B can act as a context-dependent tumor suppressor, dampening downstream AKT activation and cell survival pathways. It localizes to cytoplasmic and membrane compartments and participates in fine-tuning growth factor and hormone signaling, impacting metabolism, proliferation, and differentiation.	Loss or reduced expression of INPP4B has been reported in breast, prostate, and ovarian cancers, where it correlates with enhanced PI3K/AKT signaling, aggressive behavior, and poor prognosis. Conversely, in some contexts INPP4B may support oncogenic signaling, highlighting its complex role. While no approved drugs directly target INPP4B, its status influences sensitivity to PI3K, AKT, and mTOR inhibitors, making it a potential predictive biomarker. Drug discovery efforts in the PI3K pathway increasingly consider INPP4B expression and function when designing combination therapies and stratifying patients in clinical trials.	GO:0036092 phosphatidylinositol-3-phosphate biosynthetic process;GO:0043647 inositol phosphate metabolic process;GO:0006661 phosphatidylinositol biosynthetic process		Predicted intracellular proteins; Enzymes; ENZYME proteins:Hydrolases	Centrosome (Approved)			(M5908)HALLMARK ANDROGEN RESPONSE; (M5942)HALLMARK UV RESPONSE DN	0.0	0.0	0.0	0.0	0.0	0.0	0.0	0.0	0.0	0.0	0.0	0.0	0.0	0.0	0.0	0.0	0.0	0.0	0.0	0.0
ENSG00000242134	100270834	ensembl_gene_id	H. sapiens	100270834	H. sapiens	RPL5P13	ribosomal protein L5 pseudogene 13										0.0	0.0	0.0	0.0	0.0	0.0	0.0	0.0	0.0	0.0	0.0	0.0	0.0	0.0	0.0	0.0	0.0	0.0	0.0	0.0
ENSG00000170390	166614	ensembl_gene_id	H. sapiens	166614	H. sapiens	DCLK2	doublecortin like kinase 2	DCLK2 encodes a doublecortin-like serine/threonine kinase with two N-terminal doublecortin domains that bind microtubules and promote their polymerization, plus a C-terminal kinase domain related to Ca2+/calmodulin-dependent kinases. Its microtubule-stabilizing activity is independent of kinase function, allowing DCLK2 to couple cytoskeletal dynamics with signaling. Highly expressed in the brain, it collaborates with DCX family members in neuronal migration, dendrite development, and hippocampal organization. DCLK2 thus integrates microtubule regulation with neuronal circuit formation and plasticity.	Although DCLK2 is less well characterized clinically than DCX, its role in neuronal microtubule dynamics suggests that variants may contribute to neurodevelopmental disorders, epilepsy, or cognitive impairment. Emerging studies link altered DCLK2 expression to psychiatric traits and tumor biology, but definitive disease-causing mutations and targeted therapies remain limited. DCLK2's kinase domain makes it conceptually druggable, and small-molecule kinase inhibitors could modulate its signaling, yet no DCLK2-specific drugs are approved. Current interest focuses on using DCLK2 as a biomarker or experimental target in brain development, regeneration, and cancer research.	GO:0000226 microtubule cytoskeleton organization;GO:0007417 central nervous system development;GO:0007017 microtubule-based process	yes	ENZYME proteins:Transferases; Predicted intracellular proteins; Enzymes; Kinases:CAMK Ser/Thr protein kinases		Fostamatinib			0.0	0.0	0.0	0.0	0.0	0.0	0.0	0.0	0.0	0.0	0.0	0.0	0.0	0.0	0.0	0.0	0.0	0.0	0.0	0.0
ENSG00000164142	729830	ensembl_gene_id	H. sapiens	729830	H. sapiens	FHIP1A	FHF complex subunit HOOK interacting protein 1A	FHIP1A encodes FHF complex subunit HOOK interacting protein 1A, a cytoplasmic factor involved in protein localization to the perinuclear region. By interacting with HOOK family proteins and microtubule-based trafficking machinery, FHIP1A helps position endosomal and Golgi-associated vesicles near the nucleus, supporting proper cargo sorting, receptor recycling, and signaling complex organization. This spatial control of organelles and vesicles is important for maintaining intracellular architecture, coordinating growth factor signaling, and integrating environmental cues with nuclear responses.	Disease associations for FHIP1A are still limited, but its role in perinuclear trafficking suggests potential relevance to disorders of membrane transport, receptor signaling, or neurodegeneration where endosomal positioning is disrupted. Large-scale genomic and proteomic screens occasionally implicate FHIP1A in cancer and neurological trait networks, yet direct causal links and mechanisms remain to be clarified. FHIP1A is not currently a direct focus of drug discovery, and no approved therapies target it. Instead, it is viewed as part of the broader vesicle trafficking machinery that may become relevant as pathway-level interventions are developed.	GO:1905719 protein localization to perinuclear region of cytoplasm;GO:0098840 protein transport along microtubule;GO:0099118 microtubule-based protein transport		Predicted intracellular proteins	Cytosol (Approved)				0.0	0.0	0.0	0.0	0.0	0.0	0.0	0.0	0.0	0.0	0.0	0.0	0.0	0.0	0.0	0.0	0.0	0.0	0.0	0.0
ENSG00000251455						None	None	None	None	None	None	None	None	None	None	None	nan	nan	nan	nan	nan	nan	nan	nan	nan	nan	nan	nan	nan	nan	nan	nan	nan	nan	nan	nan
ENSG00000280241						None	None	None	None	None	None	None	None	None	None	None	nan	nan	nan	nan	nan	nan	nan	nan	nan	nan	nan	nan	nan	nan	nan	nan	nan	nan	nan	nan
ENSG00000109738	2743	ensembl_gene_id	H. sapiens	2743	H. sapiens	GLRB	glycine receptor beta	GLRB encodes the beta subunit of the glycine receptor, a pentameric ligand-gated chloride channel that mediates fast inhibitory neurotransmission in the spinal cord and brainstem. The beta subunit shapes channel conductance, agonist sensitivity, and synaptic localization through interactions with scaffolding proteins such as gephyrin. By enhancing chloride influx in response to glycine, GLRB-containing receptors dampen motor neuron excitability and are critical for startle reflex modulation, muscle tone control, and sensorimotor integration.	Loss-of-function or missense mutations in GLRB cause hereditary hyperekplexia (startle disease), characterized by exaggerated startle responses, neonatal stiffness, and risk of apnea and falls. Autoantibodies against glycine receptors, including GLRB, also contribute to autoimmune stiff-person-spectrum disorders. First-line therapy relies on benzodiazepines such as clonazepam, which potentiate inhibitory neurotransmission, while other antiepileptic drugs may be used symptomatically. Drug discovery efforts aim to develop more selective positive allosteric modulators of glycine receptors and to better understand GLRB variants to enable precision therapies and improved genetic counseling.	GO:0060012 synaptic transmission, glycinergic;GO:0001964 startle response;GO:0060079 excitatory postsynaptic potential		Predicted intracellular proteins; Potential drug targets; Disease related genes; Transporters:Transporter channels and pores; Human disease related genes:Nervous system diseases:Other nervous and sensory system diseases		Glycine; Lindane			0.0	0.0	0.0	0.0	0.0	0.0	0.0	0.0	0.0	0.0	0.0	0.0	1.0	0.0	0.0	0.0	0.0	0.0	0.0	0.0
ENSG00000214676	727835	ensembl_gene_id	H. sapiens	727835	H. sapiens	RPL9P16	ribosomal protein L9 pseudogene 16										0.0	0.0	0.0	0.0	0.0	0.0	0.0	0.0	0.0	0.0	0.0	0.0	0.0	0.0	0.0	0.0	0.0	0.0	0.0	0.0
ENSG00000279384						None	None	None	None	None	None	None	None	None	None	None	nan	nan	nan	nan	nan	nan	nan	nan	nan	nan	nan	nan	nan	nan	nan	nan	nan	nan	nan	nan
ENSG00000201176	106479943	ensembl_gene_id	H. sapiens	106479943	H. sapiens	RNU6-853P	RNA, U6 small nuclear 853, pseudogene										0.0	0.0	0.0	0.0	0.0	0.0	0.0	0.0	0.0	0.0	0.0	0.0	0.0	0.0	0.0	0.0	0.0	0.0	0.0	0.0
ENSG00000164106	11341	ensembl_gene_id	H. sapiens	11341	H. sapiens	SCRG1	stimulator of chondrogenesis 1	SCRG1 encodes scrapie-responsive gene 1, a secreted or membrane-associated protein induced during transmissible spongiform encephalopathies and other neurodegenerative conditions. Its hydrophobic N-terminus supports partial membrane insertion, and it can interact with bone marrow stromal cell antigen 1 (BST1). Through this interaction, SCRG1 enhances the differentiation potential of human mesenchymal stem cells, promoting tissue and bone regeneration. In the nervous system, SCRG1 is thought to participate in the host response to prion-associated infections and neuronal stress, potentially modulating survival, remodeling, or repair pathways in damaged brain tissue.	SCRG1 is upregulated in prion diseases and other neurodegenerative states, making it a marker of pathological remodeling in the central nervous system. Its role in host response suggests it may influence disease progression rather than directly causing neurodegeneration. In regenerative medicine, SCRG1-BST1 signaling is being explored to enhance mesenchymal stem cell-based therapies for bone and tissue repair. No approved drugs directly target SCRG1, but modulating its pathway could improve outcomes in prion disorders or boost regenerative capacity. Current efforts focus on understanding its signaling partners and leveraging its pro-regenerative effects in preclinical models.	GO:0007399 nervous system development;GO:0048731 system development;GO:0007275 multicellular organism development		Predicted secreted proteins					0.0	0.0	0.0	0.0	0.0	0.0	0.0	0.0	0.0	0.0	0.0	0.0	0.0	0.0	0.0	0.0	0.0	0.0	0.0	0.0
ENSG00000251433						None	None	None	None	None	None	None	None	None	None	None	nan	nan	nan	nan	nan	nan	nan	nan	nan	nan	nan	nan	nan	nan	nan	nan	nan	nan	nan	nan
ENSG00000252343	106481960	ensembl_gene_id	H. sapiens	106481960	H. sapiens	RNU2-34P	RNA, U2 small nuclear 34, pseudogene										0.0	0.0	0.0	0.0	0.0	0.0	0.0	0.0	0.0	0.0	0.0	0.0	0.0	0.0	0.0	0.0	0.0	0.0	0.0	0.0
ENSG00000154556	8470	ensembl_gene_id	H. sapiens	8470	H. sapiens	SORBS2	sorbin and SH3 domain containing 2	SORBS2 encodes an adapter protein with an N-terminal sorbin homology (SoHo) domain and three C-terminal SH3 domains that scaffold signaling complexes at the actin cytoskeleton. It localizes to stress fibers, focal adhesions, and intercalated discs in epithelial and cardiac muscle cells, where it links Abl family kinases and other partners to cytoskeletal dynamics. By organizing signaling at lipid rafts and adhesion sites, SORBS2 regulates cell shape, mechanotransduction, and junctional integrity. Alternative splicing generates isoforms with distinct localization and interaction profiles, supporting tissue-specific roles in heart function and epithelial architecture.	SORBS2 dysregulation has been associated with cardiomyopathies, arrhythmias, and structural heart disease, consistent with its enrichment at intercalated discs and role in myocyte connectivity. Variants or reduced expression can impair cytoskeletal organization and mechano-signaling, predisposing to heart failure and conduction defects. In cancer, SORBS2 often acts as a tumor suppressor, with downregulation linked to enhanced migration and metastasis in several solid tumors. Although no approved drugs directly target SORBS2, therapies that modulate Abl kinases, focal adhesion signaling, or cytoskeletal regulators may indirectly impact its pathways. SORBS2 is emerging as a biomarker for cardiac integrity and tumor progression.	GO:0003298 physiological muscle hypertrophy;GO:0003301 physiological cardiac muscle hypertrophy;GO:0061049 cell growth involved in cardiac muscle cell development		Predicted intracellular proteins				(M5893)HALLMARK MITOTIC SPINDLE	0.0	0.0	0.0	0.0	0.0	0.0	1.0	0.0	0.0	0.0	1.0	0.0	0.0	0.0	0.0	0.0	1.0	0.0	0.0	0.0
ENSG00000250666	105377617	ensembl_gene_id	H. sapiens	105377617	H. sapiens	LINC01596	long independently transcribed non-coding RNA 1596										0.0	0.0	0.0	0.0	0.0	0.0	0.0	0.0	0.0	0.0	0.0	0.0	0.0	0.0	0.0	0.0	0.0	0.0	0.0	0.0
ENSG00000145536	170690	ensembl_gene_id	H. sapiens	170690	H. sapiens	ADAMTS16	ADAM metallopeptidase with thrombospondin type 1 motif 16	ADAMTS16 encodes a secreted metalloprotease of the ADAMTS family, containing a metalloproteinase domain, disintegrin-like region, and thrombospondin type 1 motifs. It participates in extracellular matrix remodeling and can inhibit chondrosarcoma cell proliferation and migration, suggesting context-dependent tumor-suppressive or modulatory roles. Genetic and functional data also implicate ADAMTS16 in blood pressure regulation and cardiovascular development, likely through effects on matrix components in vascular and valvular tissues, including the aortic valve.	ADAMTS16 variants are associated with hypertension, bicuspid aortic valve formation, reproductive traits, and cancer, where promoter hypermethylation and dysregulated expression appear in colorectal, lung, and oral squamous cell carcinomas. These links position ADAMTS16 as a potential biomarker for cardiovascular and oncologic risk. Drug discovery is still early, focusing on modulating ADAMTS protease activity or epigenetic regulation rather than ADAMTS16-selective inhibitors. No approved drugs directly target ADAMTS16, but broader matrix-metalloprotease and cardiovascular therapies intersect with its biology.	GO:0003073 regulation of systemic arterial blood pressure;GO:1902017 regulation of cilium assembly;GO:0008217 regulation of blood pressure		Predicted secreted proteins	Vesicles (Approved)		(M3468)NABA ECM REGULATORS; (M5885)NABA MATRISOME ASSOCIATED; (M5889)NABA MATRISOME		0.0	0.0	1.0	0.0	0.0	0.0	0.0	1.0	0.0	0.0	0.0	0.0	0.0	0.0	1.0	0.0	0.0	1.0	1.0	0.0
ENSG00000251476	107075171	ensembl_gene_id	H. sapiens	107075171	H. sapiens	MTCO1P31	MT-CO1 pseudogene 31										0.0	0.0	0.0	0.0	0.0	0.0	0.0	0.0	0.0	0.0	0.0	0.0	0.0	0.0	0.0	0.0	0.0	0.0	0.0	0.0
ENSG00000215218	134111	ensembl_gene_id	H. sapiens	134111	H. sapiens	UBE2QL1	ubiquitin conjugating enzyme E2 QL1	UBE2QL1 encodes a ubiquitin-conjugating enzyme E2-like protein that participates in the ubiquitin-proteasome system by transferring activated ubiquitin from E1 enzymes to substrate-bound E3 ligases. It is predicted to support protein polyubiquitination, thereby regulating protein turnover, signaling, and stress responses. Localized to the nucleoplasm and plasma membrane, UBE2QL1 may help control the stability of membrane receptors or nuclear regulatory proteins. Although less characterized than canonical E2s, it likely contributes to fine-tuning of cellular proteostasis and quality control.	UBE2QL1 has limited direct disease annotation, but perturbations in ubiquitin-conjugating enzymes are broadly associated with cancer, neurodegeneration, and developmental syndromes. Copy-number and expression analyses have hinted that UBE2QL1 may act as a context-dependent tumor suppressor or modifier gene in certain cancers, yet mechanistic data are sparse. No targeted drugs currently focus on UBE2QL1, though the ubiquitin-proteasome system is heavily drugged via proteasome inhibitors and emerging E2/E3-directed degraders. Future efforts may explore UBE2QL1 as a biomarker or node within targeted protein degradation strategies.	GO:0000209 protein polyubiquitination;GO:0016567 protein ubiquitination;GO:0032446 protein modification by small protein conjugation		Predicted intracellular proteins; Potential drug targets; Disease related genes; ENZYME proteins:Transferases; Enzymes	Nucleoplasm (Supported); Additional: Plasma membrane				0.0	0.0	0.0	0.0	0.0	0.0	0.0	0.0	0.0	0.0	0.0	0.0	0.0	0.0	0.0	0.0	0.0	0.0	0.0	0.0
ENSG00000251365	109729133	ensembl_gene_id	H. sapiens	109729133	H. sapiens	LINC02236	long independently transcribed non-coding RNA 2236										0.0	0.0	0.0	0.0	0.0	0.0	0.0	0.0	0.0	0.0	0.0	0.0	0.0	0.0	0.0	0.0	0.0	0.0	0.0	0.0
ENSG00000272071						None	None	None	None	None	None	None	None	None	None	None	nan	nan	nan	nan	nan	nan	nan	nan	nan	nan	nan	nan	nan	nan	nan	nan	nan	nan	nan	nan
ENSG00000250974	105374642	ensembl_gene_id	H. sapiens	105374642	H. sapiens	LOC105374642	uncharacterized LOC105374642										0.0	0.0	0.0	0.0	0.0	0.0	0.0	0.0	0.0	0.0	0.0	0.0	0.0	0.0	0.0	0.0	0.0	0.0	0.0	0.0
ENSG00000250060						None	None	None	None	None	None	None	None	None	None	None	nan	nan	nan	nan	nan	nan	nan	nan	nan	nan	nan	nan	nan	nan	nan	nan	nan	nan	nan	nan
ENSG00000078295	108	ensembl_gene_id	H. sapiens	108	H. sapiens	ADCY2	adenylate cyclase 2	ADCY2 encodes adenylate cyclase 2, a membrane-bound enzyme highly expressed in the brain that catalyzes conversion of ATP to the second messenger cAMP. It is stimulated by G subunits and protein kinase C but is insensitive to Ca2+/calmodulin, integrating signals from multiple G protein-coupled receptors. By generating cAMP, ADCY2 activates protein kinase A and downstream transcription factors such as CREB, thereby regulating neurotransmission, synaptic plasticity, hormone responses, and inflammatory signaling. Its activity shapes neuronal excitability and diverse physiological processes in the central nervous system and peripheral tissues.	Genetic variants and altered expression of ADCY2 have been associated with neuropsychiatric and neurological disorders, including bipolar disorder, schizophrenia, Tourette syndrome, and neurodegenerative diseases, as well as airway and cardiovascular traits, implicating dysregulated cAMP signaling in disease susceptibility. No approved drugs selectively target ADCY2, but many therapeutics modulate its activity indirectly via GPCRs (for example -adrenergic agonists, dopamine receptor ligands, and adenosine receptor drugs) or by inhibiting cAMP breakdown with phosphodiesterase inhibitors. Drug discovery efforts are exploring isoform-selective adenylyl cyclase modulators and biased GPCR ligands to fine-tune ADCY2-dependent signaling for CNS and inflammatory indications.	GO:0006171 cAMP biosynthetic process;GO:1904322 cellular response to forskolin;GO:1904321 response to forskolin		Predicted intracellular proteins; Enzymes; ENZYME proteins:Lyases	Golgi apparatus;Vesicles (Approved); Additional: Nuclear membrane;Primary cilium	Colforsin; 2',5'-DIDEOXY-ADENOSINE 3'-MONOPHOSPHATE; Aurothioglucose	(M56)PID LPA4 PATHWAY; (M8)PID ENDOTHELIN PATHWAY; (M15)PID LYSOPHOSPHOLIPID PATHWAY	(M5923)HALLMARK PI3K AKT MTOR SIGNALING	0.0	0.0	0.0	0.0	0.0	0.0	0.0	0.0	0.0	0.0	0.0	0.0	1.0	0.0	0.0	0.0	0.0	0.0	0.0	0.0
ENSG00000169862	1501	ensembl_gene_id	H. sapiens	1501	H. sapiens	CTNND2	catenin delta 2	CTNND2 encodes delta-catenin, an armadillo repeat-containing protein that localizes to adherens junctions and modulates cadherin-based cell-cell adhesion. It interacts with E-cadherin and other junctional components to regulate synaptic structure, dendritic branching, and neuronal connectivity, making it important for brain and eye development. Upon growth factor stimulation, CTNND2 can promote adherens junction disassembly and cell spreading, linking it to cytoskeletal remodeling and cell motility. Alternative splicing generates multiple isoforms that fine-tune its roles in neural development and epithelial tissue organization.	CTNND2 lies in a region deleted in Cri du Chat syndrome, and haploinsufficiency is thought to contribute to neurodevelopmental delay and cognitive impairment. Variants in CTNND2 have been associated with autism spectrum disorders and intellectual disability, reflecting its role in synaptic development. Overexpression and mislocalization are reported in several cancers, including prostate adenocarcinoma, where it correlates with reduced E-cadherin and enhanced invasiveness. While no approved drugs directly target CTNND2, therapeutic strategies often aim at restoring cadherin-mediated adhesion or modulating downstream signaling pathways that drive tumor progression.	GO:0060997 dendritic spine morphogenesis;GO:0060996 dendritic spine development;GO:0097061 dendritic spine organization		Predicted intracellular proteins; Human disease related genes:Other congenital disorders:Chromosomal abnormalities; Disease related genes	Cell Junctions;Nucleoplasm (Approved); Additional: Cytosol				1.0	1.0	0.0	0.0	0.0	0.0	0.0	0.0	0.0	0.0	0.0	0.0	0.0	1.0	0.0	0.0	0.0	0.0	0.0	0.0
ENSG00000039139	1767	ensembl_gene_id	H. sapiens	1767	H. sapiens	DNAH5	dynein axonemal heavy chain 5	DNAH5 encodes dynein axonemal heavy chain 5, a core component of outer dynein arms in motile cilia and flagella. As a microtubule-associated motor protein with ATPase activity, DNAH5 generates the force required for ciliary beating by converting ATP hydrolysis into conformational changes that drive microtubule sliding. Proper DNAH5 function is essential for coordinated ciliary motility in the respiratory tract, reproductive system, and embryonic node. This ensures effective mucociliary clearance, sperm motility, and left-right body axis determination during development, making DNAH5 critical for diverse physiological processes.	Biallelic pathogenic variants in DNAH5 are a major cause of primary ciliary dyskinesia (PCD) type 3, often associated with Kartagener syndrome, which includes chronic sinusitis, bronchiectasis, and situs inversus. Defective outer dynein arms lead to impaired ciliary motility, recurrent respiratory infections, reduced fertility, and, in some cases, hydrocephalus. There are no drugs that directly correct DNAH5 function; treatment focuses on airway clearance, prompt antibiotics, and management of bronchiectasis, similar to cystic fibrosis care models. Research is investigating gene therapy, read-through compounds, and cilia-targeted modulators to restore motility in DNAH5-related PCD.	GO:0036158 outer dynein arm assembly;GO:0070286 axonemal dynein complex assembly;GO:0007368 determination of left/right symmetry		Human disease related genes:Respiratory diseases:Tracheobronchial diseases; Predicted intracellular proteins; Disease related genes					0.0	0.0	0.0	0.0	0.0	0.0	0.0	0.0	0.0	0.0	0.0	0.0	0.0	0.0	0.0	0.0	0.0	0.0	0.0	0.0
ENSG00000249199						None	None	None	None	None	None	None	None	None	None	None	nan	nan	nan	nan	nan	nan	nan	nan	nan	nan	nan	nan	nan	nan	nan	nan	nan	nan	nan	nan
ENSG00000250822	401177	ensembl_gene_id	H. sapiens	401177	H. sapiens	LINC02111	long independently transcribed non-coding RNA 2111										0.0	0.0	0.0	0.0	0.0	0.0	0.0	0.0	0.0	0.0	0.0	0.0	0.0	0.0	0.0	0.0	0.0	0.0	0.0	0.0
ENSG00000253104						None	None	None	None	None	None	None	None	None	None	None	nan	nan	nan	nan	nan	nan	nan	nan	nan	nan	nan	nan	nan	nan	nan	nan	nan	nan	nan	nan
ENSG00000249206						None	None	None	None	None	None	None	None	None	None	None	nan	nan	nan	nan	nan	nan	nan	nan	nan	nan	nan	nan	nan	nan	nan	nan	nan	nan	nan	nan
ENSG00000259786						None	None	None	None	None	None	None	None	None	None	None	nan	nan	nan	nan	nan	nan	nan	nan	nan	nan	nan	nan	nan	nan	nan	nan	nan	nan	nan	nan
ENSG00000226400						None	None	None	None	None	None	None	None	None	None	None	nan	nan	nan	nan	nan	nan	nan	nan	nan	nan	nan	nan	nan	nan	nan	nan	nan	nan	nan	nan
ENSG00000249226						None	None	None	None	None	None	None	None	None	None	None	nan	nan	nan	nan	nan	nan	nan	nan	nan	nan	nan	nan	nan	nan	nan	nan	nan	nan	nan	nan
ENSG00000252601	124900206	ensembl_gene_id	H. sapiens	124900206	H. sapiens	LOC124900206	uncharacterized LOC124900206										0.0	0.0	0.0	0.0	0.0	0.0	0.0	0.0	0.0	0.0	0.0	0.0	0.0	0.0	0.0	0.0	0.0	0.0	0.0	0.0
ENSG00000286741						None	None	None	None	None	None	None	None	None	None	None	nan	nan	nan	nan	nan	nan	nan	nan	nan	nan	nan	nan	nan	nan	nan	nan	nan	nan	nan	nan
ENSG00000250583						None	None	None	None	None	None	None	None	None	None	None	nan	nan	nan	nan	nan	nan	nan	nan	nan	nan	nan	nan	nan	nan	nan	nan	nan	nan	nan	nan
ENSG00000151388	81792	ensembl_gene_id	H. sapiens	81792	H. sapiens	ADAMTS12	ADAM metallopeptidase with thrombospondin type 1 motif 12	ADAMTS12 encodes a secreted metalloproteinase with multiple thrombospondin type 1 motifs that remodels the extracellular matrix by cleaving proteoglycans and other substrates. It contains a propeptide, metalloproteinase, disintegrin-like, and repeated TS-1 domains, enabling both proteolytic and adhesion-modulating functions. ADAMTS12 is expressed in pulmonary and other tissues and can influence cell-matrix interactions, angiogenesis, and tissue development, with context-dependent roles in inflammation and tumor biology.	ADAMTS12 has complex, sometimes opposing roles in disease, acting as either tumor suppressor or pro-tumor factor depending on context, with altered expression reported in lung, colorectal, and other cancers. It also participates in extracellular matrix remodeling relevant to arthritis, fibrosis, and airway disease. While no ADAMTS12-selective drugs are approved, metalloproteinase inhibitors, monoclonal antibodies, and engineered decoys targeting ADAMTS family members are under investigation for cancer, osteoarthritis, and fibrotic disorders, positioning ADAMTS12 as a candidate for future precision therapies.	GO:1902203 negative regulation of hepatocyte growth factor receptor signaling pathway;GO:2001112 regulation of cellular response to hepatocyte growth factor stimulus;GO:2001113 negative regulation of cellular response to hepatocyte growth factor stimulus		Predicted secreted proteins	Nucleoli (Approved); Additional: Mitochondria		(M3468)NABA ECM REGULATORS; (M5885)NABA MATRISOME ASSOCIATED; (M5889)NABA MATRISOME		0.0	0.0	1.0	0.0	0.0	0.0	0.0	0.0	0.0	1.0	0.0	0.0	0.0	0.0	1.0	0.0	0.0	1.0	0.0	1.0
ENSG00000201623	106481471	ensembl_gene_id	H. sapiens	106481471	H. sapiens	RNU6-923P	RNA, U6 small nuclear 923, pseudogene										0.0	0.0	0.0	0.0	0.0	0.0	0.0	0.0	0.0	0.0	0.0	0.0	0.0	0.0	0.0	0.0	0.0	0.0	0.0	0.0
ENSG00000082196	114899	ensembl_gene_id	H. sapiens	114899	H. sapiens	C1QTNF3	C1q and TNF related 3	C1QTNF3 encodes a secreted adipokine of the C1q/TNF-related protein (CTRP) family that forms multimeric complexes and resides in the extracellular space and exosomes. It participates in triglyceride homeostasis, suppresses hepatic gluconeogenesis, and modulates cytokine production, thereby linking energy metabolism with inflammation. C1QTNF3 can dampen non-canonical NF-kappaB signaling and influence insulin sensitivity in metabolic tissues. Through these endocrine and paracrine actions, it acts as a metabolic regulator at the interface of adipose tissue, liver, and immune cells, contributing to systemic glucose and lipid balance.	Altered C1QTNF3 levels have been associated with obesity, insulin resistance, nonalcoholic fatty liver disease, and cardiovascular risk, reflecting its role in lipid handling and inflammatory tone. Experimental models suggest that enhancing C1QTNF3 signaling improves insulin sensitivity, reduces hepatic steatosis, and attenuates inflammatory cytokine production. While no approved drugs directly target C1QTNF3, its pathways overlap with therapies such as metformin, GLP-1 receptor agonists, and SGLT2 inhibitors that reduce gluconeogenesis and chronic inflammation. C1QTNF3 is therefore being explored as a biomarker and potential biologic target in metabolic syndrome and cardiometabolic disease.	GO:0070165 positive regulation of adiponectin secretion;GO:0071638 negative regulation of monocyte chemotactic protein-1 production;GO:0070163 regulation of adiponectin secretion		Predicted secreted proteins	Golgi apparatus (Approved)		(M5880)NABA ECM AFFILIATED; (M5885)NABA MATRISOME ASSOCIATED; (M5889)NABA MATRISOME		0.0	1.0	0.0	0.0	0.0	0.0	0.0	0.0	1.0	0.0	0.0	1.0	1.0	0.0	1.0	0.0	0.0	0.0	0.0	0.0
ENSG00000113494	5618	ensembl_gene_id	H. sapiens	5618	H. sapiens	PRLR	prolactin receptor	PRLR encodes the prolactin receptor, a type I cytokine receptor that mediates the actions of pituitary-derived prolactin on lactation, reproduction, metabolism, and immune regulation. Ligand binding induces receptor dimerization and activation of JAK2-STAT, MAPK, and PI3K-AKT pathways. Multiple membrane-bound and soluble isoforms generated by alternative splicing modulate signal strength and tissue specificity. PRLR is expressed in mammary gland, liver, pancreas, and immune cells, where it influences mammary development, -cell function, and host defense. Its finely tuned endocrine and autocrine signaling is essential for normal pregnancy, lactation, and metabolic homeostasis.	Dysregulated PRLR signaling is implicated in hyperprolactinemia-related reproductive disorders, breast and prostate cancer, and metabolic disease. Overexpression or constitutive activation of PRLR can drive tumor growth, survival, and resistance to therapy, particularly in hormone-responsive breast cancer. Current clinical practice mainly targets prolactin production using dopamine agonists such as cabergoline and bromocriptine, which normalize prolactin levels but do not directly block PRLR. Drug discovery efforts are developing PRLR antagonists, monoclonal antibodies, and small molecules to selectively inhibit receptor signaling in cancer and fibrotic disease, with several candidates in preclinical and early clinical evaluation.	GO:0007171 activation of transmembrane receptor protein tyrosine kinase activity;GO:0038161 prolactin signaling pathway;GO:0042976 activation of Janus kinase activity		Human disease related genes:Endocrine and metabolic diseases:Hypothalamus and pituitary gland diseases; FDA approved drug targets:Biotech drugs; Predicted intracellular proteins; Disease related genes		Somatotropin	(M13)PID ERBB4 PATHWAY; (M50)PID PTP1B PATHWAY	(M5907)HALLMARK ESTROGEN RESPONSE LATE	0.0	0.0	0.0	0.0	0.0	1.0	0.0	0.0	0.0	0.0	0.0	0.0	0.0	0.0	0.0	0.0	0.0	0.0	0.0	0.0
ENSG00000152611	133690	ensembl_gene_id	H. sapiens	133690	H. sapiens	CAPSL	calcyphosine like	CAPSL encodes a calcyphosine-like, calcium-binding protein localized predominantly in the cytoplasm, where it likely acts as a sensor or buffer for intracellular Ca2+ signals. By binding calcium through EF-hand-like motifs, CAPSL may modulate the activity, localization, or assembly of signaling complexes that depend on Ca2+ dynamics, influencing processes such as secretion, metabolism, or cytoskeletal rearrangement. Its similarity to calcyphosine suggests roles in cAMP- and Ca2+-regulated pathways, although its precise interaction partners and tissue-specific functions remain incompletely defined.	CAPSL has not yet been firmly established as a monogenic disease gene, but alterations in calcium signaling are central to many disorders, including cardiac arrhythmias, neurodegeneration, and cancer. CAPSL expression changes have been noted in some transcriptomic studies of metabolic and neoplastic diseases, raising interest in its potential as a biomarker or modifier, though mechanistic data are limited. No approved drugs specifically target CAPSL; instead, therapies act on upstream calcium channels, pumps, or downstream Ca2+-dependent enzymes, with any influence on CAPSL being indirect and not yet clinically exploited. Enrichr Gene - DEFB1 pmc.ncbi.nlm.nih.gov Zinc-finger proteins in health and disease - PMC Show all			Predicted intracellular proteins	Microtubules;Nucleoplasm;Primary cilium (Approved); Additional: Cytokinetic bridge;Plasma membrane				0.0	0.0	0.0	0.0	0.0	0.0	0.0	0.0	0.0	0.0	0.0	0.0	0.0	0.0	0.0	0.0	0.0	0.0	0.0	0.0
ENSG00000152620	133686	ensembl_gene_id	H. sapiens	133686	H. sapiens	NADK2	NAD kinase 2, mitochondrial	NADK2 encodes mitochondrial NAD kinase 2, which phosphorylates NAD to generate NADP, supplying NADPH for multiple mitochondrial dehydrogenases and redox reactions. It is critical for fatty acid oxidation, lysine degradation, and maintenance of mitochondrial redox balance during high energy demand such as fasting or exercise. By controlling mitochondrial NADP(H) pools, NADK2 acts as a metabolic regulator that supports biosynthetic pathways and antioxidant defenses. Loss of function disrupts mitochondrial metabolism and can impair energy production in tissues with high oxidative requirements, including liver, muscle, and nervous system.	Biallelic loss-of-function variants in NADK2 cause 2,4-dienoyl-CoA reductase deficiency, a rare autosomal recessive mitochondrial disorder characterized by hyperlysinemia, defective polyunsaturated fatty acid oxidation, lactic acidosis, and progressive encephalopathy with variable severity. Patients may present with neonatal hypotonia, failure to thrive, optic atrophy, leukodystrophy, or intermittent muscle weakness. Current management is largely supportive and focused on metabolic stabilization and avoidance of catabolic stress; there are no NADK2-targeted drugs. Drug discovery interest centers on modulating mitochondrial NADP(H) homeostasis and compensating downstream enzyme defects, but this remains preclinical and exploratory.	GO:0006741 NADP+ biosynthetic process;GO:0019359 nicotinamide nucleotide biosynthetic process;GO:0019363 pyridine nucleotide biosynthetic process	yes	Predicted intracellular proteins; Human disease related genes:Congenital disorders of metabolism:Mitochondrial diseases; Potential drug targets; Disease related genes; ENZYME proteins:Transferases; Human disease related genes:Congenital disorders of metabolism:Congenital disorders of lipid/glycolipid metabolism; Enzymes	Mitochondria (Supported)				0.0	0.0	0.0	0.0	0.0	0.0	0.0	0.0	0.0	0.0	0.0	0.0	0.0	0.0	0.0	0.0	0.0	0.0	0.0	0.0
ENSG00000153071	1601	ensembl_gene_id	H. sapiens	1601	H. sapiens	DAB2	DAB adaptor protein 2	DAB2 encodes an adaptor protein originally identified as a mitogen-responsive phosphoprotein and putative tumor suppressor. It binds SH3 domains of GRB2 via C-terminal proline-rich motifs, competing with SOS and thereby modulating Ras/MAPK signaling downstream of receptor tyrosine kinases. DAB2 also participates in clathrin-mediated endocytosis and trafficking of receptors such as LDLR and TGF- receptors, integrating growth factor signaling with membrane dynamics. Expressed in many epithelia, including ovarian surface epithelium, DAB2 helps maintain controlled proliferation and differentiation, with multiple isoforms generated by alternative splicing.	DAB2 expression is frequently downregulated or lost in ovarian carcinoma and other solid tumors, supporting its role as a tumor suppressor that restrains Ras/MAPK and TGF- signaling. Reduced DAB2 can enhance oncogenic signaling, epithelial-mesenchymal transition, and metastatic potential. Although no drugs directly target DAB2, its loss may sensitize tumors to inhibitors of downstream pathways such as MEK, ERK, or TGF- signaling. DAB2 status is being explored as a prognostic marker and potential predictor of response to targeted therapies, particularly in ovarian and breast cancers where its silencing is common.	GO:0035026 leading edge cell differentiation;GO:0032349 positive regulation of aldosterone biosynthetic process;GO:2000370 positive regulation of clathrin-dependent endocytosis		Predicted intracellular proteins	Plasma membrane;Vesicles (Enhanced); Additional: Nucleoli fibrillar center		(M286)PID TGFBR PATHWAY	(M5942)HALLMARK UV RESPONSE DN; (M5930)HALLMARK EPITHELIAL MESENCHYMAL TRANSITION	0.0	0.0	0.0	1.0	0.0	1.0	0.0	0.0	0.0	0.0	0.0	1.0	0.0	0.0	0.0	0.0	0.0	0.0	1.0	1.0
ENSG00000112964	2690	ensembl_gene_id	H. sapiens	2690	H. sapiens	GHR	growth hormone receptor	GHR encodes the growth hormone receptor, a type I cytokine receptor that binds pituitary growth hormone at the cell surface. Ligand binding induces receptor dimerization and activation of JAK2-STAT, MAPK, and PI3K pathways, driving production of IGF1 and regulating postnatal growth, metabolism, and body composition. GHR is expressed in liver, cartilage, muscle, and adipose tissue, coordinating linear growth, bone accrual, and nutrient utilization. Proteolytic cleavage of its extracellular domain generates circulating growth hormone binding protein, which modulates hormone bioavailability.	Loss-of-function mutations in GHR cause Laron syndrome, a form of growth hormone insensitivity characterized by severe short stature, low IGF1, and metabolic alterations but relative protection from cancer and type 2 diabetes. Standard therapy uses recombinant IGF1 (mecasermin) to bypass the defective receptor and promote growth in affected children. GHR is also a target in acromegaly and some cancers, where antagonists like pegvisomant block growth hormone signaling to reduce IGF1 levels and tissue overgrowth. Gene therapy approaches to restore GHR expression are being explored in preclinical models of growth hormone resistance.	GO:0046898 response to cycloheximide;GO:0009629 response to gravity;GO:0019530 taurine metabolic process		FDA approved drug targets:Biotech drugs; Disease related genes; Human disease related genes:Endocrine and metabolic diseases:Hypothalamus and pituitary gland diseases; Predicted secreted proteins; Human disease related genes:Congenital disorders of metabolism:Congenital disorders of lipid/glycolipid metabolism	Cytoplasmic bodies;Cytosol;Plasma membrane (Supported)	Somatotropin; Pegvisomant; Somatrem	(M288)PID HES HEY PATHWAY		0.0	0.0	0.0	0.0	0.0	1.0	1.0	0.0	0.0	0.0	0.0	0.0	0.0	0.0	0.0	0.0	0.0	0.0	0.0	0.0
ENSG00000198865	100129792	ensembl_gene_id	H. sapiens	100129792	H. sapiens	CCDC152	coiled-coil domain containing 152	CCDC152 encodes coiled-coil domain-containing protein 152, which functions predominantly as a long noncoding RNA complementary to the SELENOP mRNA rather than as a classical structural protein. It is expressed in multiple tissues, including liver, small intestine, and immune cells, and localizes mainly to the nucleus. CCDC152 directly interacts with SELENOP transcripts and acts as a translational regulator, suppressing selenoprotein P production and thereby influencing selenium transport and redox homeostasis. It can also modulate a bidirectional promoter in certain species, affecting cell proliferation and transcriptional programs. UniProt +2	Dysregulation of CCDC152-mediated control of SELENOP may alter systemic selenium distribution, antioxidant capacity, and metabolic stress responses, potentially contributing to cardiometabolic or neurodegenerative conditions where oxidative damage is important. Experimental work shows that CCDC152 can inhibit cell proliferation and migration, suggesting possible roles in tumor biology, although direct clinical associations remain limited. Hemochromatosis type 2 has been linked to the locus, but causality is not fully defined. There are currently no drugs specifically targeting CCDC152 or its lncRNA function; therapeutic exploration is focused on understanding how modulating SELENOP and selenium homeostasis might benefit diseases of oxidative stress and metabolism. GeneCards +1			Predicted intracellular proteins	Nucleoplasm (Approved); Additional: Cytosol				0.0	0.0	0.0	0.0	0.0	0.0	0.0	0.0	0.0	0.0	0.0	0.0	0.0	0.0	0.0	0.0	0.0	0.0	0.0	0.0
ENSG00000250722	6414	ensembl_gene_id	H. sapiens	6414	H. sapiens	SELENOP	selenoprotein P	SELENOP encodes selenoprotein P, the major selenium-carrying protein in human plasma, produced mainly by the liver. It contains multiple selenocysteine residues and delivers selenium to extrahepatic tissues, especially brain and testis, via receptors such as apoER2. Beyond micronutrient transport, it acts as an extracellular antioxidant, reducing phospholipid hydroperoxides and supporting the activity of other selenoenzymes like glutathione peroxidases and thioredoxin reductases. By maintaining systemic selenium homeostasis and redox balance, SELENOP is crucial for neuronal function, fertility, and protection against oxidative stress-induced cellular damage.	SELENOP dysregulation links selenium imbalance to human disease. Deficiency or loss-of-function variants impair selenium delivery to brain and testis, contributing to neurodegeneration, ataxia, cognitive dysfunction, and male infertility, while also heightening vulnerability to oxidative stress-driven disorders. Conversely, elevated SELENOP levels are associated with insulin resistance, type 2 diabetes, and cardiovascular risk, making it a candidate metabolic disease biomarker and therapeutic target. Drug discovery efforts include neutralizing antibodies or modulators that lower excess SELENOP to improve glucose metabolism, while selenium supplementation strategies aim to restore adequate SELENOP function in deficiency states.	GO:0010269 response to selenium ion;GO:0006979 response to oxidative stress;GO:0006950 response to stress		Predicted secreted proteins	Golgi apparatus;Nucleoplasm (Uncertain); Additional: Connecting piece	Zinc; Zinc acetate; Zinc chloride; Zinc sulfate, unspecified form		(M5908)HALLMARK ANDROGEN RESPONSE; (M5956)HALLMARK KRAS SIGNALING DN	0.0	0.0	0.0	0.0	0.0	0.0	0.0	0.0	0.0	0.0	0.0	0.0	0.0	0.0	0.0	0.0	0.0	0.0	0.0	0.0
ENSG00000112972	3157	ensembl_gene_id	H. sapiens	3157	H. sapiens	HMGCS1	3-hydroxy-3-methylglutaryl-CoA synthase 1	HMGCS1 encodes cytosolic 3-hydroxy-3-methylglutaryl-CoA synthase 1, a key enzyme in the mevalonate pathway that condenses acetyl-CoA with acetoacetyl-CoA to generate HMG-CoA, a precursor for cholesterol and isoprenoid biosynthesis. It supports production of farnesyl diphosphate and downstream sterols and non-sterol isoprenoids essential for membrane integrity, protein prenylation, and cell growth. HMGCS1 functions as a homodimer and is mainly localized in the cytosol, where its abundance and degradation are tightly regulated by nutrient-sensing pathways such as mTORC1 to match metabolic demand and proliferative status.	HMGCS1 is frequently upregulated in proliferating and malignant cells, including colorectal and breast cancers, where it enhances mevalonate flux, supports oncogenic signaling, and promotes cell proliferation, migration, and survival. Although statins target the downstream enzyme HMGCR rather than HMGCS1, they indirectly modulate this pathway and are widely used for hypercholesterolemia and cardiovascular risk reduction. Emerging oncology strategies explore direct or transcriptional suppression of HMGCS1, and combination approaches pairing MEK inhibitors like trametinib with agents that dampen HMGCS1 expression (for example via SREBF2 inhibition) are being investigated to overcome resistance and exploit metabolic vulnerabilities in tumors.	GO:0019287 isopentenyl diphosphate biosynthetic process, mevalonate pathway;GO:0009240 isopentenyl diphosphate biosynthetic process;GO:0046490 isopentenyl diphosphate metabolic process		ENZYME proteins:Transferases; Predicted intracellular proteins; Enzymes	Cytosol;Nucleoplasm (Supported); Additional: Plasma membrane	(7R,12R,13R)-13-formyl-12,14-dihydroxy-3,5,7-trimethyltetradeca-2,4-dienoic acid	(M106)PID HNF3B PATHWAY	(M5892)HALLMARK CHOLESTEROL HOMEOSTASIS; (M5908)HALLMARK ANDROGEN RESPONSE; (M5935)HALLMARK FATTY ACID METABOLISM	0.0	0.0	0.0	0.0	0.0	0.0	0.0	0.0	0.0	0.0	0.0	0.0	0.0	0.0	0.0	0.0	0.0	0.0	0.0	0.0
ENSG00000251141	100506674	ensembl_gene_id	H. sapiens	100506674	H. sapiens	MRPS30-DT	MRPS30 divergent transcript										0.0	0.0	0.0	0.0	0.0	0.0	0.0	0.0	0.0	0.0	0.0	0.0	0.0	0.0	0.0	0.0	0.0	0.0	0.0	0.0
ENSG00000272335						None	None	None	None	None	None	None	None	None	None	None	nan	nan	nan	nan	nan	nan	nan	nan	nan	nan	nan	nan	nan	nan	nan	nan	nan	nan	nan	nan
ENSG00000164588	348980	ensembl_gene_id	H. sapiens	348980	H. sapiens	HCN1	hyperpolarization activated cyclic nucleotide gated potassium channel 1	HCN1 encodes a hyperpolarization-activated cyclic nucleotide-gated cation channel that contributes to the "funny" current (If/Ih) in neurons and, to a lesser extent, in cardiac tissue. It opens upon membrane hyperpolarization and is modulated by cyclic nucleotides, thereby shaping resting membrane potential, dendritic integration, and rhythmic firing. HCN1 can form homo- or heterotetrameric channels with other HCN isoforms, tuning activation kinetics and voltage dependence. In the brain, it is enriched in cortex and hippocampus, where it regulates synaptic plasticity and network excitability, while in the heart it participates in pacemaker activity and conduction.	Pathogenic HCN1 variants are associated with developmental and epileptic encephalopathies, generalized epilepsy, and neurodevelopmental delay, reflecting disrupted control of neuronal excitability. Altered HCN1 function can also contribute to pain sensitization and may influence cardiac rhythm, although HCN4 is the dominant cardiac pacemaker isoform. Ivabradine, an approved heart rate-lowering drug, inhibits HCN channels including HCN1 and is used for chronic heart failure and angina, illustrating the druggability of this channel family. Current discovery efforts seek more selective HCN1 modulators for epilepsy, neuropathic pain, and psychiatric disorders, aiming to fine-tune excitability without broad cardiac side effects.	GO:1902632 positive regulation of membrane hyperpolarization;GO:1902630 regulation of membrane hyperpolarization;GO:0045759 negative regulation of action potential		Potential drug targets; Disease related genes; Voltage-gated ion channels:Cyclic Nucleotide-Regulated Channels; Transporters:Transporter channels and pores; Human disease related genes:Nervous system diseases:Epilepsy					0.0	0.0	0.0	1.0	0.0	0.0	0.0	0.0	0.0	0.0	0.0	0.0	1.0	0.0	0.0	0.0	1.0	0.0	0.0	0.0
ENSG00000250447	105378966	ensembl_gene_id	H. sapiens	105378966	H. sapiens	LINC02105	long independently transcribed non-coding RNA 2105										0.0	0.0	0.0	0.0	0.0	0.0	0.0	0.0	0.0	0.0	0.0	0.0	0.0	0.0	0.0	0.0	0.0	0.0	0.0	0.0
ENSG00000272416						None	None	None	None	None	None	None	None	None	None	None	nan	nan	nan	nan	nan	nan	nan	nan	nan	nan	nan	nan	nan	nan	nan	nan	nan	nan	nan	nan
ENSG00000185305	54622	ensembl_gene_id	H. sapiens	54622	H. sapiens	ARL15	ARF like GTPase 15	ARL15 encodes a small ARF-like GTPase that cycles between GTP- and GDP-bound states to regulate intracellular trafficking and signaling. It localizes to the Golgi, plasma membrane, intracellular vesicles, and extracellular exosomes, suggesting roles in cargo sorting and secretion. In adipocytes, ARL15 influences adipogenesis and adiponectin secretion, linking vesicular transport to endocrine function. Genome-wide association studies highlight ARL15 as a regulator of systemic metabolic traits, and cellular studies support its function as a trafficking hub that coordinates membrane dynamics with metabolic signaling in muscle, fat, and possibly other insulin-responsive tissues.	Common variants at the ARL15 locus are associated with lower circulating adiponectin levels, higher risk of type 2 diabetes, coronary heart disease, obesity, and adverse lipid profiles, positioning ARL15 as a metabolic syndrome gene. Rare loss-of-function mutations have been reported in individuals with severe insulin resistance and partial lipodystrophy, suggesting that ARL15 insufficiency perturbs adipocyte differentiation and fat distribution. There are no ARL15-directed drugs, but its pathway is of interest for cardiometabolic drug discovery, with efforts focused on modulating adiponectin secretion, insulin sensitivity, and lipid handling through upstream or downstream effectors of this small GTPase.	GO:0008150 biological_process		Predicted intracellular proteins	Microtubules;Primary cilium (Approved); Additional: Basal body;Cytokinetic bridge;Mitotic spindle				0.0	0.0	0.0	0.0	0.0	0.0	0.0	0.0	0.0	0.0	0.0	0.0	0.0	0.0	0.0	0.0	0.0	0.0	0.0	0.0
ENSG00000222960	106479687	ensembl_gene_id	H. sapiens	106479687	H. sapiens	RNU6-272P	RNA, U6 small nuclear 272, pseudogene										0.0	0.0	0.0	0.0	0.0	0.0	0.0	0.0	0.0	0.0	0.0	0.0	0.0	0.0	0.0	0.0	0.0	0.0	0.0	0.0
ENSG00000207627	693166	ensembl_gene_id	H. sapiens	693166	H. sapiens	MIR581	microRNA 581			GO:0035195 miRNA-mediated post-transcriptional gene silencing;GO:0035194 regulatory ncRNA-mediated post-transcriptional gene silencing;GO:0016441 post-transcriptional gene silencing							0.0	0.0	0.0	0.0	0.0	0.0	0.0	0.0	0.0	0.0	0.0	0.0	0.0	0.0	0.0	0.0	0.0	0.0	0.0	0.0
ENSG00000241230	106481139	ensembl_gene_id	H. sapiens	106481139	H. sapiens	RN7SL801P	RNA, 7SL, cytoplasmic 801, pseudogene										0.0	0.0	0.0	0.0	0.0	0.0	0.0	0.0	0.0	0.0	0.0	0.0	0.0	0.0	0.0	0.0	0.0	0.0	0.0	0.0
ENSG00000279638						None	None	None	None	None	None	None	None	None	None	None	nan	nan	nan	nan	nan	nan	nan	nan	nan	nan	nan	nan	nan	nan	nan	nan	nan	nan	nan	nan
ENSG00000178996	112574	ensembl_gene_id	H. sapiens	112574	H. sapiens	SNX18	sorting nexin 18	SNX18 encodes a PX-BAR domain-containing sorting nexin that binds phosphoinositides and remodels membranes in endocytic and recycling pathways. It localizes to endosomes and tubular structures, where it cooperates with dynamin-2 and AP-1 to drive vesicle budding. SNX18 also promotes autophagosome biogenesis by recruiting ATG9A- and ATG16L1-positive recycling endosomes and supplying membrane to forming autophagosomes. Through these roles in endocytosis, polarity, mitosis, and autophagy, SNX18 coordinates membrane trafficking with cell division and stress adaptation. Rockefeller University Press +2	Although no single-gene Mendelian disorder is firmly attributed to SNX18, its functions in autophagy and endosomal trafficking implicate it in cancer, neurodegeneration, and infectious disease, where these pathways are frequently perturbed. Experimental models show that SNX18 loss impairs autophagosome formation and epithelial lumen morphogenesis, processes relevant to tumorigenesis and barrier function. SNX18 and related SNX9-family proteins are being studied as potential modulators of mitosis and membrane scission in rapidly dividing cells. Drug discovery remains exploratory, with interest in targeting SNX18-regulated autophagy or endocytic routes to sensitize tumors to chemotherapy or control pathogen entry.	GO:0036089 cleavage furrow formation;GO:0097320 plasma membrane tubulation;GO:2000786 positive regulation of autophagosome assembly		Predicted intracellular proteins	Cytosol (Approved)				0.0	0.0	0.0	0.0	0.0	0.0	0.0	0.0	0.0	0.0	0.0	0.0	0.0	0.0	0.0	0.0	0.0	0.0	0.0	0.0
ENSG00000265135	100847019	ensembl_gene_id	H. sapiens	100847019	H. sapiens	MIR5687	microRNA 5687										0.0	0.0	0.0	0.0	0.0	0.0	0.0	0.0	0.0	0.0	0.0	0.0	0.0	0.0	0.0	0.0	0.0	0.0	0.0	0.0
ENSG00000249279	105378992	ensembl_gene_id	H. sapiens	105378992	H. sapiens	LINC02057	long independently transcribed non-coding RNA 2057										0.0	0.0	0.0	0.0	0.0	0.0	0.0	0.0	0.0	0.0	0.0	0.0	0.0	0.0	0.0	0.0	0.0	0.0	0.0	0.0
ENSG00000251682						None	None	None	None	None	None	None	None	None	None	None	nan	nan	nan	nan	nan	nan	nan	nan	nan	nan	nan	nan	nan	nan	nan	nan	nan	nan	nan	nan
ENSG00000272370						None	None	None	None	None	None	None	None	None	None	None	nan	nan	nan	nan	nan	nan	nan	nan	nan	nan	nan	nan	nan	nan	nan	nan	nan	nan	nan	nan
ENSG00000049192	11174	ensembl_gene_id	H. sapiens	11174	H. sapiens	ADAMTS6	ADAM metallopeptidase with thrombospondin type 1 motif 6	ADAMTS6 encodes a secreted metalloprotease of the ADAMTS family, characterized by a prodomain, catalytic metalloproteinase domain, disintegrin-like region, and thrombospondin type 1 motifs. After proteolytic activation, ADAMTS6 cleaves components of the extracellular matrix, including proteoglycans and possibly fibrillin- or fibronectin-containing structures, thereby modulating matrix assembly and cell-matrix interactions. Its expression is regulated by cytokines such as TNF-, linking inflammatory cues to matrix remodeling. By shaping pericellular microenvironments, ADAMTS6 influences vascular integrity, skeletal development, and tissue repair, acting in concert with other ADAMTS proteases to fine-tune ECM turnover.	Dysregulated ADAMTS6 activity has been associated with connective tissue and cardiovascular phenotypes, including altered vessel wall structure and susceptibility to aneurysm or valve disease, as well as with cancer invasion where excessive matrix degradation facilitates metastasis. Genetic studies implicate ADAMTS6 variants in musculoskeletal traits and possibly osteoarthritis risk. No approved drugs specifically target ADAMTS6, but broad-spectrum or selective metalloproteinase inhibitors and antibodies against related ADAMTS family members are under investigation for arthritis, fibrosis, and cancer. ADAMTS6 remains an emerging target in extracellular matrix-focused drug discovery, with efforts centered on understanding its substrates and context-specific roles.	GO:0030198 extracellular matrix organization;GO:0043062 extracellular structure organization;GO:0045229 external encapsulating structure organization		Predicted secreted proteins; Cancer-related genes:Candidate cancer biomarkers			(M3468)NABA ECM REGULATORS; (M5885)NABA MATRISOME ASSOCIATED; (M5889)NABA MATRISOME		0.0	0.0	1.0	0.0	0.0	0.0	0.0	0.0	0.0	0.0	0.0	0.0	0.0	0.0	1.0	0.0	0.0	0.0	0.0	0.0
ENSG00000250732	100420512	ensembl_gene_id	H. sapiens	100420512	H. sapiens	RPEP1	ribulose-5-phosphate-3-epimerase pseudogene 1										0.0	0.0	0.0	0.0	0.0	0.0	0.0	0.0	0.0	0.0	0.0	0.0	0.0	0.0	0.0	0.0	0.0	0.0	0.0	0.0
ENSG00000197860	54557	ensembl_gene_id	H. sapiens	54557	H. sapiens	SGTB	small glutamine rich tetratricopeptide repeat co-chaperone beta	SGTB encodes small glutamine-rich tetratricopeptide repeat co-chaperone beta, a TPR-containing co-chaperone that binds HSP70/HSC70 and functions as a molecular adaptor. It participates in post-translational targeting of tail-anchored and other membrane proteins to the endoplasmic reticulum by acting within the TRC (GET) complex, facilitating client transfer to the insertion machinery. SGTB localizes to membranes and helps coordinate chaperone-mediated protein folding, quality control, and ER-associated degradation. Through its adaptor and dimerization domains, it integrates chaperone networks with membrane protein biogenesis, maintaining proteostasis in secretory and neuronal cells.	Emerging data link SGTB dysregulation to cancer and lung disease, including non-small cell lung cancer where it may promote progression via PI3K/AKT and p38 signaling when targeted by specific microRNAs. Its role in ER targeting and proteostasis suggests potential contributions to neurodegeneration and protein misfolding disorders, though direct causal variants are not well defined. SGTB is not yet a primary therapeutic target, but its position in chaperone and TRC pathways makes it attractive for exploratory drug discovery aimed at modulating protein quality control. Current efforts focus on understanding its interactome and regulatory microRNAs rather than approved drugs.	GO:0006620 post-translational protein targeting to endoplasmic reticulum membrane;GO:0051291 protein heterooligomerization;GO:0045047 protein targeting to ER		Predicted intracellular proteins	Nucleoplasm;Primary cilium (Approved); Additional: Basal body;Microtubules;Nuclear speckles				0.0	0.0	0.0	0.0	0.0	0.0	0.0	0.0	0.0	0.0	0.0	0.0	0.0	0.0	0.0	0.0	0.0	0.0	0.0	0.0
ENSG00000123213	57486	ensembl_gene_id	H. sapiens	57486	H. sapiens	NLN	neurolysin	NLN encodes neurolysin, a zinc-dependent metallopeptidase of the M3 family that cleaves neurotensin at the Pro10-Tyr11 bond, generating neurotensin(1-10) and neurotensin(11-13). By degrading neurotensin and other bioactive peptides, neurolysin helps terminate neurotensinergic signaling in the central nervous system and gastrointestinal tract. It localizes to cytosolic and mitochondrial compartments and can process additional substrates such as bradykinin and angiotensin-related peptides, thereby influencing nociception, blood pressure regulation, and neuroprotection. Through this peptidase activity, NLN fine-tunes neuropeptide tone and shapes synaptic transmission and vascular responses.	Dysregulation of NLN activity has been implicated in neurological and cardiovascular conditions, including pain disorders, stroke, neurodegeneration, and hypertension, where altered neurotensin and related peptide signaling can exacerbate pathology. In cancer, neurotensin pathways promote proliferation and metastasis, making neurolysin an indirect modulator of tumor biology. Drug discovery has focused on small-molecule inhibitors and activators of neurolysin to enhance neuroprotection after ischemia or to modulate pain and blood pressure, but no NLN-specific drugs have reached the market. Existing therapies instead target downstream pathways, such as neurotensin receptor antagonists or antihypertensives, while NLN remains an experimental target.	GO:0006508 proteolysis;GO:0007186 G protein-coupled receptor signaling pathway;GO:0019538 protein metabolic process		Predicted intracellular proteins; Peptidases:Metallopeptidases; Enzymes; ENZYME proteins:Hydrolases	Mitochondria (Approved)				0.0	0.0	0.0	0.0	0.0	0.0	0.0	0.0	0.0	0.0	0.0	0.0	0.0	0.0	0.0	0.0	0.0	0.0	0.0	0.0
ENSG00000286314						None	None	None	None	None	None	None	None	None	None	None	nan	nan	nan	nan	nan	nan	nan	nan	nan	nan	nan	nan	nan	nan	nan	nan	nan	nan	nan	nan
ENSG00000285999						None	None	None	None	None	None	None	None	None	None	None	nan	nan	nan	nan	nan	nan	nan	nan	nan	nan	nan	nan	nan	nan	nan	nan	nan	nan	nan	nan
ENSG00000286062	105379003	ensembl_gene_id	H. sapiens	105379003	H. sapiens	LOC105379003	uncharacterized LOC105379003										0.0	0.0	0.0	0.0	0.0	0.0	0.0	0.0	0.0	0.0	0.0	0.0	0.0	0.0	0.0	0.0	0.0	0.0	0.0	0.0
ENSG00000134061	4064	ensembl_gene_id	H. sapiens	4064	H. sapiens	CD180	CD180 molecule	CD180 encodes a cell surface receptor with extracellular leucine-rich repeats and a short cytoplasmic tail that forms the RP105/MD-1 complex on B cells and other immune cells. Functionally related to Toll-like receptors, CD180 cooperates with TLR4 to sense lipopolysaccharide from Gram-negative bacteria and modulate downstream signaling. It fine-tunes B cell activation, proliferation, and antibody responses by shaping NF-B and MAPK pathway output. Through this pattern-recognition role, CD180 helps calibrate innate-like B cell responses at the interface of infection, autoimmunity, and tolerance.	Altered CD180 expression or signaling has been implicated in autoimmune diseases such as systemic lupus erythematosus and rheumatoid arthritis, where dysregulated B cell activation drives autoantibody production. CD180 is also expressed on certain B cell malignancies, making it a potential diagnostic marker and therapeutic entry point. Experimental antibodies targeting CD180 can modulate B cell responses, either activating or depleting subsets, suggesting utility in vaccines, autoimmunity, and leukemia or lymphoma. However, no CD180-directed drugs are yet approved, and current efforts remain in preclinical and early clinical stages, often in combination with other B cell-targeted therapies.	GO:0002322 B cell proliferation involved in immune response;GO:0031666 positive regulation of lipopolysaccharide-mediated signaling pathway;GO:0042100 B cell proliferation		CD markers	Plasma membrane (Approved); Additional: Mitotic spindle;Nucleoli;Nucleoplasm				0.0	0.0	0.0	0.0	0.0	0.0	0.0	0.0	0.0	0.0	0.0	0.0	0.0	0.0	0.0	0.0	0.0	0.0	0.0	0.0
ENSG00000248359						None	None	None	None	None	None	None	None	None	None	None	nan	nan	nan	nan	nan	nan	nan	nan	nan	nan	nan	nan	nan	nan	nan	nan	nan	nan	nan	nan
ENSG00000249352						None	None	None	None	None	None	None	None	None	None	None	nan	nan	nan	nan	nan	nan	nan	nan	nan	nan	nan	nan	nan	nan	nan	nan	nan	nan	nan	nan
ENSG00000197822	100506658	ensembl_gene_id	H. sapiens	100506658	H. sapiens	OCLN	occludin	OCLN encodes occludin, a four-pass transmembrane protein localized to tight junctions of epithelial and endothelial cells. It interacts with claudins, ZO proteins, and the actin cytoskeleton to regulate paracellular permeability, barrier integrity, and polarity. Occludin is dynamically phosphorylated and responds to cytokines, growth factors, and mechanical stress, thereby tuning barrier function during inflammation and tissue remodeling. It also participates in signal transduction pathways that influence cell survival and proliferation. In the liver, occludin contributes to viral entry processes, underscoring its dual structural and signaling roles at the tight junction.	Loss-of-function OCLN mutations cause band-like calcification with simplified gyration and polymicrogyria (pseudo-TORCH syndrome), a severe neurodevelopmental disorder with intracranial calcifications, seizures, and microcephaly driven by blood-brain barrier and cortical development defects. Altered occludin expression or phosphorylation is implicated in inflammatory bowel disease, multiple sclerosis, stroke, and cancer metastasis through barrier breakdown and enhanced permeability. OCLN also acts as a co-factor for hepatitis C virus entry, making tight junction components attractive antiviral targets, although approved HCV therapies currently inhibit viral proteins rather than occludin itself. Barrier-stabilizing biologics and small molecules are being explored indirectly.	GO:1902463 protein localization to cell leading edge;GO:1905605 positive regulation of blood-brain barrier permeability;GO:1905603 regulation of blood-brain barrier permeability		Predicted intracellular proteins; Potential drug targets; Disease related genes; Human disease related genes:Nervous system diseases:Other nervous and sensory system diseases; Transporters	Cell Junctions;Plasma membrane (Supported)		(M286)PID TGFBR PATHWAY		0.0	1.0	0.0	0.0	0.0	0.0	0.0	1.0	0.0	0.0	0.0	0.0	0.0	0.0	0.0	0.0	0.0	0.0	1.0	0.0
ENSG00000249743						None	None	None	None	None	None	None	None	None	None	None	nan	nan	nan	nan	nan	nan	nan	nan	nan	nan	nan	nan	nan	nan	nan	nan	nan	nan	nan	nan
ENSG00000214944	64283	ensembl_gene_id	H. sapiens	64283	H. sapiens	ARHGEF28	Rho guanine nucleotide exchange factor 28	ARHGEF28 encodes a RhoA-specific guanine nucleotide exchange factor, also known as RGNEF or p190RhoGEF, that links integrin and growth factor receptor signaling to RhoA activation. It regulates actin cytoskeleton organization, focal adhesion formation, cell motility, and B-cell activation, and also binds low molecular weight neurofilament mRNA, influencing NEFL expression and aggregation. In neurons, ARHGEF28 contributes to axonal branching, synapse formation, and dendritic morphogenesis, integrating cytoskeletal and RNA regulatory functions.	ARHGEF28 has strong genetic and pathological links to amyotrophic lateral sclerosis, where mutations and extensive homozygosity have been identified and RGNEF-positive inclusions co-localize with TDP-43 and other ALS proteins in motor neurons. Its roles in RhoA signaling and NEFL aggregation make it a candidate target for modifying axonal degeneration and cytoskeletal pathology in ALS and related neurodegenerative diseases. In cancer, ARHGEF28 promotes colon carcinoma motility and survival, suggesting oncogenic potential. While no approved drugs directly inhibit ARHGEF28, Rho/ROCK pathway inhibitors and therapies targeting cytoskeletal dynamics or neurofilament biology are being explored as indirect strategies in ALS and oncology.	GO:0048013 ephrin receptor signaling pathway;GO:0035023 regulation of Rho protein signal transduction;GO:0007264 small GTPase-mediated signal transduction		Predicted intracellular proteins	Cytosol;Microtubules (Approved); Additional: Plasma membrane		(M68)PID RHOA REG PATHWAY; (M281)PID FAK PATHWAY		0.0	0.0	0.0	0.0	0.0	1.0	0.0	0.0	0.0	0.0	0.0	0.0	0.0	0.0	0.0	0.0	0.0	0.0	0.0	0.0
ENSG00000259968						None	None	None	None	None	None	None	None	None	None	None	nan	nan	nan	nan	nan	nan	nan	nan	nan	nan	nan	nan	nan	nan	nan	nan	nan	nan	nan	nan
ENSG00000171617	8507	ensembl_gene_id	H. sapiens	8507	H. sapiens	ENC1	ectodermal-neural cortex 1	ENC1 encodes an actin-binding kelch-related protein that scaffolds cytoskeletal elements and regulates oxidative stress responses. It modulates the stability and activity of the transcription factor Nrf2, thereby influencing antioxidant gene expression and redox homeostasis. ENC1 is enriched in neural and ectodermal tissues, where it contributes to neuronal differentiation, neurite outgrowth, and cytoskeletal organization. Alternative splicing generates multiple isoforms that fine-tune its roles in development and stress signaling.	Aberrant ENC1 expression has been linked to malignant transformation and tumor progression, particularly in neural and epithelial cancers. Through its regulation of Nrf2, ENC1 can influence chemoresistance, oxidative damage tolerance, and cancer cell survival, making the ENC1-Nrf2 axis attractive for oncology drug discovery. Dysregulated ENC1 has also been implicated in neurodegenerative and psychiatric conditions via altered cytoskeletal dynamics and redox imbalance. No approved drugs directly target ENC1, but Nrf2 modulators and redox-active therapies indirectly intersect this pathway.	GO:0010499 proteasomal ubiquitin-independent protein catabolic process;GO:0010976 positive regulation of neuron projection development;GO:0017148 negative regulation of translation		Predicted intracellular proteins; Cancer-related genes:Candidate cancer biomarkers	Plasma membrane (Uncertain)				0.0	0.0	0.0	0.0	0.0	0.0	0.0	0.0	0.0	0.0	0.0	0.0	0.0	0.0	0.0	0.0	0.0	0.0	1.0	0.0
ENSG00000249713	101929109	ensembl_gene_id	H. sapiens	101929109	H. sapiens	IQGAP2-AS1	IQGAP2 antisense RNA 1										0.0	0.0	0.0	0.0	0.0	0.0	0.0	0.0	0.0	0.0	0.0	0.0	0.0	0.0	0.0	0.0	0.0	0.0	0.0	0.0
ENSG00000164220	2151	ensembl_gene_id	H. sapiens	2151	H. sapiens	F2RL2	coagulation factor II thrombin receptor like 2	F2RL2 encodes protease-activated receptor 3 (PAR3), a member of the PAR family of seven-transmembrane G protein-coupled receptors. It functions mainly as a thrombin cofactor that facilitates efficient cleavage and activation of PAR4 on platelets and other vascular cells. By organizing thrombin at the cell surface, F2RL2 amplifies signaling that drives platelet activation, aggregation, and vascular tone. Through these roles, it contributes to normal hemostasis, thrombus formation, and responses to vascular injury, integrating coagulation protease activity with downstream inflammatory and proliferative pathways in the vessel wall.	Dysregulated F2RL2/PAR3 activity can enhance thrombin signaling and promote pathological thrombosis, linking this receptor to cardiovascular disease risk, stroke, and myocardial infarction. Although no approved drugs selectively target F2RL2, it sits in the same pathway as PAR1 and PAR4, which are being explored for antithrombotic therapy. Agents like vorapaxar (PAR1 antagonist) and experimental PAR4 antagonists indirectly modulate circuits in which PAR3 acts as a cofactor. F2RL2 is therefore of interest for precision antiplatelet strategies aiming to reduce clotting while preserving baseline hemostasis.	GO:0070493 thrombin-activated receptor signaling pathway;GO:0030168 platelet activation;GO:0007596 blood coagulation		G-protein coupled receptors:GPCRs excl olfactory receptors			(M138)PID THROMBIN PAR4 PATHWAY; (M193)PID NEPHRIN NEPH1 PATHWAY; (M238)PID THROMBIN PAR1 PATHWAY	(M5946)HALLMARK COAGULATION; (M5947)HALLMARK IL2 STAT5 SIGNALING	0.0	0.0	0.0	0.0	0.0	0.0	0.0	0.0	0.0	0.0	0.0	0.0	0.0	0.0	0.0	0.0	0.0	0.0	0.0	0.0
ENSG00000249042	121232370	ensembl_gene_id	H. sapiens	121232370	H. sapiens	FAM151B-DT	FAM151B divergent transcript										0.0	0.0	0.0	0.0	0.0	0.0	0.0	0.0	0.0	0.0	0.0	0.0	0.0	0.0	0.0	0.0	0.0	0.0	0.0	0.0
ENSG00000238835	677765	ensembl_gene_id	H. sapiens	677765	H. sapiens	SCARNA18	small Cajal body-specific RNA 18										0.0	0.0	0.0	0.0	0.0	0.0	0.0	0.0	0.0	0.0	0.0	0.0	0.0	0.0	0.0	0.0	0.0	0.0	0.0	0.0
ENSG00000145681	1404	ensembl_gene_id	H. sapiens	1404	H. sapiens	HAPLN1	hyaluronan and proteoglycan link protein 1	HAPLN1 encodes hyaluronan and proteoglycan link protein 1, a structural component of the extracellular matrix that stabilizes aggregates of proteoglycan monomers with hyaluronic acid, especially in cartilage. By conferring compression resistance, it supports skeletal system integrity and joint function. HAPLN1 also contributes to central nervous system development and perineuronal net formation, influencing neuronal plasticity. Its expression in various connective tissues positions it as a key organizer of matrix architecture, modulating cell adhesion, signaling, and tissue biomechanics during development, tissue repair, and remodeling.	HAPLN1 dysregulation is implicated in osteoarthritis, Kashin-Beck disease, inflammatory arthritis, and disc degeneration, where altered matrix stability drives cartilage breakdown and joint damage. In cancer, HAPLN1 is linked to multiple myeloma drug resistance and metastatic melanoma, where it shapes the tumor microenvironment and lymphatic permeability. These roles make HAPLN1 and its downstream signaling (for example BMP4/Smad and NF-B pathways) attractive but still largely preclinical targets for anti-fibrotic, anti-arthritic, and anti-metastatic therapies, with no HAPLN1-specific approved drugs yet.	GO:0001501 skeletal system development;GO:0007417 central nervous system development;GO:0007155 cell adhesion		Predicted secreted proteins	Vesicles (Approved)	Hyaluronic acid	(M5882)NABA PROTEOGLYCANS; (M5884)NABA CORE MATRISOME; (M5889)NABA MATRISOME		0.0	0.0	0.0	0.0	0.0	0.0	0.0	0.0	0.0	0.0	0.0	0.0	0.0	0.0	0.0	0.0	0.0	1.0	0.0	0.0
ENSG00000164176	10085	ensembl_gene_id	H. sapiens	10085	H. sapiens	EDIL3	EGF like and discoidin domains 3	EDIL3 encodes an extracellular matrix protein that functions as an integrin ligand, containing EGF-like and discoidin domains that mediate cell adhesion and signaling. It is highly expressed in endothelial cells, where it promotes angiogenesis, vascular remodeling, and endothelial cell survival and migration. By binding integrins such as v3, EDIL3 helps coordinate vessel sprouting and stabilization during development and tissue repair. Its context-dependent roles in inflammation and immune cell trafficking further position it as a regulator of vascular homeostasis at the interface of coagulation, immunity, and tissue remodeling.	Dysregulated EDIL3 expression has been implicated in pathological angiogenesis, including tumor vascularization, diabetic retinopathy, and chronic inflammatory diseases. Overexpression in cancers can support tumor growth, metastasis, and resistance to therapy by enhancing endothelial survival and abnormal vessel formation. EDIL3 is being explored as a biomarker and potential target in anti-angiogenic drug discovery, complementing established integrin and VEGF pathway inhibitors. While no approved drugs directly target EDIL3, existing anti-angiogenic agents such as bevacizumab and integrin antagonists may indirectly modulate EDIL3-driven pathways, and antibody or ligand-blocking strategies are under preclinical investigation.	GO:0010811 positive regulation of cell-substrate adhesion;GO:0010810 regulation of cell-substrate adhesion;GO:0045785 positive regulation of cell adhesion		Predicted secreted proteins	Plasma membrane (Uncertain)		(M212)PID INTEGRIN5 PATHWAY; (M53)PID INTEGRIN3 PATHWAY; (M160)PID AVB3 INTEGRIN PATHWAY	(M5930)HALLMARK EPITHELIAL MESENCHYMAL TRANSITION	0.0	0.0	0.0	0.0	0.0	0.0	0.0	0.0	0.0	0.0	0.0	0.0	0.0	0.0	0.0	0.0	0.0	1.0	0.0	0.0
ENSG00000250320	105379057	ensembl_gene_id	H. sapiens	105379057	H. sapiens	EDIL3-DT	EDIL3 divergent transcript										0.0	0.0	0.0	0.0	0.0	0.0	0.0	0.0	0.0	0.0	0.0	0.0	0.0	0.0	0.0	0.0	0.0	0.0	0.0	0.0
ENSG00000134480	902	ensembl_gene_id	H. sapiens	902	H. sapiens	CCNH	cyclin H	CCNH encodes cyclin H, a regulatory subunit of the CDK7-MAT1 complex that functions as the CDK-activating kinase (CAK). By binding CDK7, cyclin H helps phosphorylate and activate cell-cycle CDKs such as CDK1 and CDK2, thereby promoting orderly progression through G1/S and G2/M transitions. The CCNH-CDK7-MAT1 complex is also an integral part of TFIIH, where it phosphorylates the RNA polymerase II C-terminal domain to initiate transcription. Through this dual role, cyclin H couples cell-cycle control with basal transcription and DNA repair, integrating proliferative and transcriptional programs.	Dysregulation of CCNH-CDK7 activity contributes to uncontrolled proliferation and transcriptional addiction in multiple cancers, including breast, ovarian, and hematologic malignancies. Overactive CAK signaling can enhance CDK activity and oncogenic transcription factor programs. This has made CDK7 a major oncology target, with small-molecule inhibitors such as samuraciclib (CT7001), SY-5609, and other CDK7-selective agents in clinical trials. These drugs indirectly target cyclin H-containing complexes, aiming to shut down both cell-cycle CDKs and transcriptional CDKs. No CCNH-specific therapy exists, but its essential partnership with CDK7 underpins the rationale for CDK7-directed cancer drug discovery.	GO:0006289 nucleotide-excision repair;GO:0006367 transcription initiation at RNA polymerase II promoter;GO:2000045 regulation of G1/S transition of mitotic cell cycle		Predicted intracellular proteins; Cancer-related genes:Candidate cancer biomarkers	Nucleoplasm (Supported)		(M207)PID RETINOIC ACID PATHWAY		0.0	0.0	0.0	0.0	0.0	0.0	0.0	0.0	0.0	0.0	0.0	0.0	0.0	0.0	0.0	0.0	0.0	0.0	0.0	0.0
ENSG00000247828	100505894	ensembl_gene_id	H. sapiens	100505894	H. sapiens	TMEM161B-DT	TMEM161B divergent transcript										0.0	0.0	0.0	0.0	0.0	0.0	0.0	0.0	0.0	0.0	0.0	0.0	0.0	0.0	0.0	0.0	0.0	0.0	0.0	0.0
ENSG00000245526	645323	ensembl_gene_id	H. sapiens	645323	H. sapiens	MIR9-2HG	MIR9-2 host gene			GO:0035195 miRNA-mediated post-transcriptional gene silencing;GO:0035194 regulatory ncRNA-mediated post-transcriptional gene silencing;GO:0016441 post-transcriptional gene silencing							0.0	0.0	0.0	0.0	0.0	0.0	0.0	0.0	0.0	0.0	0.0	0.0	0.0	0.0	0.0	0.0	0.0	0.0	0.0	0.0
ENSG00000081189	4208	ensembl_gene_id	H. sapiens	4208	H. sapiens	MEF2C	myocyte enhancer factor 2C	MEF2C encodes a MADS-box transcription factor that binds MEF2 elements in regulatory regions of muscle- and neuron-specific genes. It integrates calcium and MAPK signaling to control cardiac morphogenesis, skeletal myogenesis, vascular development, and synaptic remodeling. In the brain, MEF2C shapes excitatory-inhibitory balance, synapse number, and activity-dependent gene expression, thereby influencing learning and memory. Through partnerships with cofactors and chromatin modifiers, MEF2C acts as a nodal regulator of developmental and activity-driven transcriptional programs.	Haploinsufficiency or deletions of MEF2C cause a severe neurodevelopmental syndrome with intellectual disability, hypotonia, stereotypies, epilepsy, and 5q14.3 microdeletion features, and MEF2C variants contribute to schizophrenia and autism risk. In the heart and vasculature, altered MEF2C signaling is implicated in cardiomyopathy, heart failure, and vascular remodeling. While MEF2C itself is not directly drugged clinically, HDAC inhibitors and other epigenetic modulators can enhance MEF2 activity and are being explored in heart failure and neurodegeneration. Targeting upstream kinases or co-regulators of MEF2C offers additional therapeutic entry points for MEF2C-linked brain and cardiovascular disorders.	GO:0003185 sinoatrial valve morphogenesis;GO:0035983 response to trichostatin A;GO:0035984 cellular response to trichostatin A		Predicted intracellular proteins; Human disease related genes:Other diseases:Mental and behavioural disorders; Disease related genes; Human disease related genes:Other congenital disorders:Chromosomal abnormalities; Transcription factors:alpha-Helices exposed by beta-structures	Nucleoplasm;Vesicles (Supported)		(M30)PID HDAC CLASSII PATHWAY; (M270)PID MAPK TRK PATHWAY; (M229)PID P38 ALPHA BETA DOWNSTREAM PATHWAY	(M5909)HALLMARK MYOGENESIS	1.0	0.0	0.0	0.0	0.0	0.0	1.0	0.0	1.0	1.0	1.0	1.0	1.0	0.0	0.0	0.0	0.0	0.0	0.0	1.0
ENSG00000248555	101929495	ensembl_gene_id	H. sapiens	101929495	H. sapiens	LINC01339	long independently transcribed non-coding RNA 1339										0.0	0.0	0.0	0.0	0.0	0.0	0.0	0.0	0.0	0.0	0.0	0.0	0.0	0.0	0.0	0.0	0.0	0.0	0.0	0.0
ENSG00000250049						None	None	None	None	None	None	None	None	None	None	None	nan	nan	nan	nan	nan	nan	nan	nan	nan	nan	nan	nan	nan	nan	nan	nan	nan	nan	nan	nan
ENSG00000237187	441094	ensembl_gene_id	H. sapiens	441094	H. sapiens	NR2F1-AS1	NR2F1 regulatory antisense RNA 1										0.0	0.0	0.0	0.0	0.0	0.0	0.0	0.0	0.0	0.0	0.0	0.0	0.0	0.0	0.0	0.0	0.0	0.0	0.0	0.0
ENSG00000248483	134187	ensembl_gene_id	H. sapiens	134187	H. sapiens	POU5F2	POU domain class 5, transcription factor 2	POU5F2 encodes a POU domain class 5 transcription factor predicted to bind specific cis-regulatory DNA elements and regulate RNA polymerase II-dependent transcription. Related to pluripotency factors such as POU5F1, it likely participates in developmental gene networks controlling cell identity, differentiation, and chromatin state. Localization to chromatin suggests it acts as a sequence-specific regulator that recruits co-activators or repressors to fine-tune transcriptional programs. Although its exact targets are not fully mapped, POU5F2 fits within a family of master regulators that orchestrate lineage decisions and epigenetic remodeling during development and possibly in cancer.	The disease relevance of POU5F2 is still emerging, with limited but intriguing evidence from expression and cancer genomics datasets suggesting potential roles in tumor progression or stemness-like transcriptional programs. It is not yet a well-validated Mendelian disease gene, and no approved drugs directly target POU5F2. However, transcription factors of this class are increasingly explored via indirect strategies, including epigenetic modulators, protein-protein interaction disruptors, and targeted protein degradation. As its regulatory network is clarified, POU5F2 may become a biomarker or upstream node in oncology drug discovery, but clinical translation is still preliminary.	GO:0006357 regulation of transcription by RNA polymerase II;GO:0006355 regulation of DNA-templated transcription;GO:2001141 regulation of RNA biosynthetic process		Predicted intracellular proteins; Transcription factors:Helix-turn-helix domains	Nucleoplasm (Approved)				0.0	0.0	0.0	0.0	0.0	0.0	0.0	0.0	0.0	0.0	0.0	0.0	0.0	0.0	0.0	0.0	0.0	0.0	0.0	0.0
ENSG00000251023						None	None	None	None	None	None	None	None	None	None	None	nan	nan	nan	nan	nan	nan	nan	nan	nan	nan	nan	nan	nan	nan	nan	nan	nan	nan	nan	nan
ENSG00000118985	22936	ensembl_gene_id	H. sapiens	22936	H. sapiens	ELL2	elongation factor for RNA polymerase II 2	ELL2 encodes an elongation factor that is a core component of the super elongation complex and little elongation complex, enhancing RNA polymerase II transcription by suppressing pausing on DNA. It participates in snRNA gene transcription and resides in the nucleoplasm as part of transcription elongation factor assemblies. In plasma cells, ELL2 fine-tunes immunoglobulin heavy chain mRNA processing, influencing polyadenylation site choice and exon skipping to favor secretory Ig production. Through these roles, ELL2 helps coordinate efficient gene expression programs, particularly in immune cells and rapidly transcribing loci.	ELL2 dysregulation has been linked to hematologic malignancies and altered plasma cell biology, including multiple myeloma susceptibility and immunoglobulin production defects. Variants in ELL2 can influence antibody secretion and may contribute to immune dysregulation or monoclonal gammopathies. While no approved drugs directly target ELL2, it sits within transcriptional elongation complexes that are being explored for oncology drug discovery, using small molecules that modulate SEC activity or RNA polymerase II pausing. These efforts aim to reprogram oncogenic transcriptional dependencies, positioning ELL2 as a mechanistic node in emerging precision cancer therapies.	GO:1905382 positive regulation of snRNA transcription by RNA polymerase II;GO:1905380 regulation of snRNA transcription by RNA polymerase II;GO:0042795 snRNA transcription by RNA polymerase II		Predicted intracellular proteins	Nucleoplasm (Supported)			(M5908)HALLMARK ANDROGEN RESPONSE; (M5945)HALLMARK HEME METABOLISM	0.0	0.0	0.0	0.0	0.0	0.0	0.0	0.0	0.0	0.0	0.0	0.0	0.0	0.0	0.0	0.0	0.0	0.0	0.0	0.0
ENSG00000173930	353189	ensembl_gene_id	H. sapiens	353189	H. sapiens	SLCO4C1	solute carrier organic anion transporter family member 4C1	SLCO4C1 encodes the organic anion transporting polypeptide OATP4C1, a basolateral membrane transporter predominantly expressed in kidney proximal tubules. It mediates sodium-independent uptake of diverse organic anions, including bile acids, conjugated steroids, thyroid hormones, eicosanoids, cyclic nucleotides, and many xenobiotics. OATP4C1 plays a key role in renal secretion of endogenous metabolites and uremic toxins, as well as in the clearance of drugs such as digoxin, ouabain, and methotrexate. By controlling tubular uptake and subsequent excretion, SLCO4C1 contributes to systemic homeostasis and drug pharmacokinetics.	SLCO4C1 is implicated in chronic kidney disease (CKD) progression and cardiovascular complications through its role in uremic toxin handling. Experimental overexpression of SLCO4C1 in animal models enhances renal excretion of toxins and ameliorates hypertension, cardiomegaly, and renal inflammation, positioning it as a protective factor. Statins can transcriptionally upregulate SLCO4C1 via the aryl hydrocarbon receptor, indirectly boosting toxin clearance and offering a mechanistic link between lipid-lowering therapy and improved CKD outcomes. While no drugs directly target SLCO4C1, understanding its substrate profile is critical for predicting drug-drug interactions and optimizing dosing of renally cleared medications.	GO:0043252 sodium-independent organic anion transport;GO:0055085 transmembrane transport;GO:0006810 transport		Transporters:Electrochemical Potential-driven transporters	Plasma membrane (Approved); Additional: Cytosol;Nucleoplasm				0.0	0.0	0.0	0.0	0.0	0.0	0.0	0.0	0.0	0.0	0.0	0.0	0.0	0.0	0.0	0.0	0.0	0.0	0.0	0.0
ENSG00000205359	133482	ensembl_gene_id	H. sapiens	133482	H. sapiens	SLCO6A1	solute carrier organic anion transporter family member 6A1	SLCO6A1 encodes a member of the solute carrier organic anion transporter family predicted to mediate sodium-independent transport of organic anions across the plasma membrane. Localized predominantly to the basolateral membrane and associated with the CatSper complex in sperm, it likely contributes to the uptake or efflux of signaling molecules or metabolites important for sperm function. By shaping the ionic and small-molecule environment of germ cells, SLCO6A1 may influence sperm motility, capacitation, and male fertility, although its precise substrates and kinetics remain to be fully defined.	SLCO6A1 is primarily expressed in testis, and genetic variation has been explored for links to male infertility and sperm dysfunction, with some studies suggesting potential associations but not yet definitive causality. Its predicted role in organic anion transport and CatSper complex function makes it conceptually relevant to reproductive health and possibly to contraceptive development. Currently, there are no approved drugs that specifically target SLCO6A1, and it is not a major focus of clinical drug discovery. Instead, it is being investigated as part of broader efforts to understand sperm ion channels and transporters as potential fertility or contraceptive targets.	GO:0043252 sodium-independent organic anion transport;GO:0055085 transmembrane transport;GO:0006810 transport		Predicted intracellular proteins; Transporters:Electrochemical Potential-driven transporters					0.0	0.0	0.0	0.0	0.0	0.0	0.0	0.0	0.0	0.0	0.0	0.0	0.0	0.0	0.0	0.0	0.0	0.0	0.0	0.0
ENSG00000250682	285708	ensembl_gene_id	H. sapiens	285708	H. sapiens	LINC00491	long independently transcribed non-coding RNA 491										0.0	0.0	0.0	0.0	0.0	0.0	0.0	0.0	0.0	0.0	0.0	0.0	0.0	0.0	0.0	0.0	0.0	0.0	0.0	0.0
ENSG00000145730	5066	ensembl_gene_id	H. sapiens	5066	H. sapiens	PAM	peptidylglycine alpha-amidating monooxygenase	PAM encodes peptidylglycine alpha-amidating monooxygenase, a bifunctional enzyme that catalyzes the final activation step of many neuroendocrine and endocrine peptides. Its PHM domain hydroxylates C-terminal glycine-extended substrates, and the PAL domain then cleaves to generate alpha-amidated, bioactive peptides such as neuropeptides and peptide hormones. PAM is synthesized as a preproprotein and undergoes proteolytic processing and trafficking through the secretory pathway, where it is enriched in secretory granules. By controlling peptide amidation, PAM critically shapes neurotransmission, hormone signaling, and neurodevelopment.	PAM dysfunction can impair maturation of multiple neuropeptides and hormones, contributing to endocrine and neuropsychiatric phenotypes, including altered stress responses, appetite regulation, and autonomic control. Genetic variants in PAM have been associated with metabolic traits and type 2 diabetes risk, likely via effects on incretin and islet peptide processing. Because PAM is essential for many peptide therapeutics' activation, its activity influences pharmacodynamics of some peptide drugs. While no approved drugs directly target PAM, its pathway is relevant for optimizing peptide-based therapies and may represent a future target in metabolic and neuroendocrine disorders.	GO:0062112 fatty acid primary amide biosynthetic process;GO:0062126 fatty acid primary amide metabolic process;GO:0001519 peptide amidation		Predicted intracellular proteins; ENZYME proteins:Lyases; Predicted secreted proteins; ENZYME proteins:Oxidoreductases; Enzymes	Cytosol;Golgi apparatus (Approved)	Ascorbic acid; N-Alpha-Acetyl-3,5-Diiodotyrosylglycine; N-alpha-Acetyl-3,5-diiodotyrosyl-D-threonine		(M5910)HALLMARK PROTEIN SECRETION; (M5891)HALLMARK HYPOXIA; (M5937)HALLMARK GLYCOLYSIS	0.0	0.0	0.0	0.0	0.0	0.0	0.0	0.0	0.0	0.0	0.0	0.0	0.0	0.0	0.0	0.0	0.0	0.0	0.0	0.0
ENSG00000251574	105379109	ensembl_gene_id	H. sapiens	105379109	H. sapiens	LOC105379109	uncharacterized LOC105379109										0.0	0.0	0.0	0.0	0.0	0.0	0.0	0.0	0.0	0.0	0.0	0.0	0.0	0.0	0.0	0.0	0.0	0.0	0.0	0.0
ENSG00000252881	106479714	ensembl_gene_id	H. sapiens	106479714	H. sapiens	RNU6-334P	RNA, U6 small nuclear 334, pseudogene										0.0	0.0	0.0	0.0	0.0	0.0	0.0	0.0	0.0	0.0	0.0	0.0	0.0	0.0	0.0	0.0	0.0	0.0	0.0	0.0
ENSG00000253584						None	None	None	None	None	None	None	None	None	None	None	nan	nan	nan	nan	nan	nan	nan	nan	nan	nan	nan	nan	nan	nan	nan	nan	nan	nan	nan	nan
ENSG00000249476	285638	ensembl_gene_id	H. sapiens	285638	H. sapiens	LOC285638	uncharacterized LOC285638										0.0	0.0	0.0	0.0	0.0	0.0	0.0	0.0	0.0	0.0	0.0	0.0	0.0	0.0	0.0	0.0	0.0	0.0	0.0	0.0
ENSG00000112893	4124	ensembl_gene_id	H. sapiens	4124	H. sapiens	MAN2A1	mannosidase alpha class 2A member 1	MAN2A1 encodes a Golgi-resident alpha-mannosidase that catalyzes the final hydrolytic trimming step in the N-glycan maturation pathway. By removing specific mannose residues from asparagine-linked oligosaccharides, it enables the formation of complex N-glycans that regulate protein folding, stability, trafficking, and receptor-ligand interactions. MAN2A1 thus shapes the glycoproteome and modulates diverse cellular processes, including signaling and adhesion. Its activity is tightly coordinated with other glycosyltransferases and glycosidases in the Golgi, making MAN2A1 a key enzymatic checkpoint in protein quality control and secretory pathway function.	In mice, Man2a1 mutations cause a systemic autoimmune disease resembling human systemic lupus erythematosus, highlighting how altered N-glycan processing can break immune tolerance. In humans, MAN2A1 dysregulation and MAN2A1 fusion genes have been implicated in several cancers, where aberrant glycosylation can promote tumor growth, immune evasion, and metastasis. While no approved drugs directly target MAN2A1, glycosylation pathways are being explored for oncology and autoimmune indications, including small-molecule glycosidase inhibitors and strategies to modulate IgG glycosylation to tune effector functions and inflammatory responses.	GO:0006013 mannose metabolic process;GO:0006491 N-glycan processing;GO:0019082 viral protein processing		Enzymes; ENZYME proteins:Hydrolases	Golgi apparatus (Supported)	Tridolgosir; 2-deoxy-2-fluoro-alpha-D-mannosyl fluoride; Ghavamiol; Kifunensine; 5-fluoro-beta-L-gulosyl fluoride; 5-Thio-a/B-D-Mannopyranosylamine; 1-deoxymannojirimycin; (1R,2R,3R,4S,5R)-4-(BENZYLAMINO)-5-(METHYLTHIO)CYCLOPENTANE-1,2,3-TRIOL; (1S,2S,3R,6R)-4-(hydroxymethyl)-6-(octylamino)cyclohex-4-ene-1,2,3-triol			0.0	0.0	0.0	0.0	0.0	0.0	0.0	0.0	0.0	0.0	0.0	0.0	0.0	0.0	0.0	0.0	0.0	0.0	0.0	0.0
ENSG00000164209	91137	ensembl_gene_id	H. sapiens	91137	H. sapiens	SLC25A46	solute carrier family 25 member 46	SLC25A46 encodes a mitochondrial outer membrane protein of the solute carrier family that, unlike classical metabolite carriers, primarily regulates mitochondrial dynamics. It promotes mitochondrial fission and prevents the formation of excessively elongated, hyperfilamentous networks, thereby maintaining proper mitochondrial distribution and turnover. SLC25A46 interacts with components of the fission and fusion machinery and influences cristae structure and respiratory function. By shaping mitochondrial morphology in neurons and other energy-demanding cells, it supports axonal maintenance, synaptic function, and cellular resilience to metabolic stress.	Biallelic pathogenic variants in SLC25A46 cause a spectrum of neurodegenerative disorders, including early-onset optic atrophy, axonal neuropathy, cerebellar ataxia, and Leigh-like syndromes. These conditions reflect impaired mitochondrial dynamics leading to defective axonal transport, energy failure, and neuronal loss. There are currently no targeted therapies for SLC25A46-related disease; management is supportive and focused on neurologic and ophthalmologic complications. Drug discovery in this area centers on modulating mitochondrial dynamics, enhancing mitophagy, and stabilizing respiratory chain function, with experimental approaches including small molecules that influence DRP1/OPA1 pathways and gene therapy strategies aimed at restoring SLC25A46 function.	GO:0090149 mitochondrial membrane fission;GO:0042407 cristae formation;GO:0000266 mitochondrial fission		Predicted intracellular proteins; Human disease related genes:Nervous system diseases:Neurodegenerative diseases; Potential drug targets; Disease related genes; Human disease related genes:Congenital malformations:Congenital malformations of the nervous system; Transporters:Electrochemical Potential-driven transporters	Mitochondria (Supported)				1.0	0.0	0.0	0.0	0.0	0.0	0.0	0.0	0.0	0.0	0.0	0.0	0.0	0.0	0.0	0.0	0.0	0.0	0.0	0.0
ENSG00000164211	134429	ensembl_gene_id	H. sapiens	134429	H. sapiens	STARD4	StAR related lipid transfer domain containing 4	STARD4 encodes a soluble cholesterol transport protein containing a START (StAR-related lipid transfer) domain that binds and shuttles cholesterol between intracellular membranes. It is transcriptionally regulated by sterol-responsive pathways, including SREBPs and liver X receptors, and helps maintain cholesterol homeostasis in hepatocytes and other cells. By facilitating non-vesicular cholesterol transfer to the endoplasmic reticulum and other organelles, STARD4 influences membrane composition, steroidogenesis, and lipoprotein metabolism. Its activity integrates lipid sensing with dynamic redistribution of sterols inside the cell.	Altered STARD4 expression or function can disturb intracellular cholesterol trafficking, contributing to dyslipidemia, fatty liver disease, and atherosclerosis risk. Changes in STARD4 levels have been observed in metabolic syndrome and nonalcoholic fatty liver disease models, suggesting a role in hepatic cholesterol overload and lipotoxicity. While no approved drugs directly target STARD4, widely used lipid-lowering agents such as statins, PCSK9 inhibitors, and ezetimibe act on pathways that intersect with STARD4-mediated cholesterol handling. Experimental LXR agonists and other nuclear receptor modulators further highlight the therapeutic potential of tuning sterol-responsive networks in which STARD4 operates.	GO:0010879 cholesterol transport involved in cholesterol storage;GO:0010877 lipid transport involved in lipid storage;GO:0010878 cholesterol storage		Predicted intracellular proteins	Plasma membrane (Approved)			(M5892)HALLMARK CHOLESTEROL HOMEOSTASIS; (M5924)HALLMARK MTORC1 SIGNALING	0.0	0.0	0.0	0.0	0.0	0.0	0.0	0.0	0.0	0.0	0.0	0.0	0.0	0.0	0.0	0.0	0.0	0.0	0.0	0.0
ENSG00000172795	167227	ensembl_gene_id	H. sapiens	167227	H. sapiens	DCP2	decapping mRNA 2	DCP2 encodes a key catalytic subunit of the mRNA decapping complex that removes the 7-methylguanosine cap from the 5 end of mRNAs. This decapping step commits transcripts to 5 -3 exonucleolytic degradation, regulating normal mRNA turnover, nonsense-mediated decay, and quality control of aberrant transcripts. DCP2 localizes to cytoplasmic processing bodies (P-bodies), where it coordinates with decapping activators and exonucleases to fine-tune gene expression. By controlling mRNA stability, DCP2 shapes cellular responses to stress, development, and signaling cues.	Disruption of DCP2-mediated mRNA decay can lead to accumulation or loss of specific transcripts, perturbing neuronal development, synaptic function, and immune responses. Rare human variants and experimental models link altered DCP2 function to neurodevelopmental delay, epilepsy, and behavioral abnormalities, highlighting the importance of RNA turnover in brain function. Although no approved drugs directly target DCP2, the broader mRNA surveillance and RNA metabolism machinery is of growing interest for neurological and cancer therapeutics. Small molecules that modulate RNA stability, translation, or nonsense-mediated decay may indirectly intersect with DCP2-regulated pathways in future drug discovery.	GO:1904872 regulation of telomerase RNA localization to Cajal body;GO:0000290 deadenylation-dependent decapping of nuclear-transcribed mRNA;GO:0110156 mRNA methylguanosine-cap decapping		Predicted intracellular proteins; Enzymes; ENZYME proteins:Hydrolases	Cytoplasmic bodies;Nucleoplasm (Approved); Additional: Cell Junctions			(M5922)HALLMARK UNFOLDED PROTEIN RESPONSE	0.0	0.0	0.0	0.0	0.0	0.0	0.0	0.0	0.0	0.0	0.0	0.0	0.0	0.0	0.0	0.0	0.0	0.0	0.0	0.0
ENSG00000152503	55521	ensembl_gene_id	H. sapiens	55521	H. sapiens	TRIM36	tripartite motif containing 36	TRIM36 encodes a tripartite motif-containing E3 ubiquitin ligase with RING, B-box, and coiled-coil domains, characteristic of TRIM family proteins involved in protein turnover and signaling. It participates in early embryonic patterning and neural tube formation and is also expressed in the testis, where it contributes to spermatogenesis and sperm head-tail coupling. Through ubiquitination of specific substrates, TRIM36 regulates cytoskeletal organization and morphogenetic events. Alternative isoforms may confer tissue-specific functions during development and gametogenesis.	Biallelic TRIM36 mutations have been associated with anencephaly and related neural tube defects, highlighting its essential role in early brain and spinal cord formation. Defects may also contribute to male infertility due to impaired sperm structure and function. There are no approved drugs that directly modulate TRIM36 activity, and current clinical focus is on genetic counseling, folate-based prevention strategies for neural tube defects, and reproductive medicine approaches. Drug discovery around TRIM36 is nascent, with broader interest in TRIM family ligases as potential targets in cancer and developmental disorders.	GO:0007340 acrosome reaction;GO:0000281 mitotic cytokinesis;GO:0070936 protein K48-linked ubiquitination		Predicted intracellular proteins; Potential drug targets; Disease related genes; Human disease related genes:Congenital malformations:Congenital malformations of the nervous system; ENZYME proteins:Transferases; Enzymes	Cytosol (Supported); Additional: Plasma membrane				0.0	0.0	0.0	0.0	0.0	0.0	0.0	0.0	0.0	0.0	0.0	0.0	0.0	0.0	0.0	0.0	0.0	0.0	0.0	0.0
ENSG00000250472						None	None	None	None	None	None	None	None	None	None	None	nan	nan	nan	nan	nan	nan	nan	nan	nan	nan	nan	nan	nan	nan	nan	nan	nan	nan	nan	nan
ENSG00000172901	206338	ensembl_gene_id	H. sapiens	206338	H. sapiens	LVRN	laeverin	LVRN encodes laeverin, a zinc-dependent metalloaminopeptidase with peptide-binding and aminopeptidase activity that participates in peptide catabolism and proteolysis. It is predicted to localize to the cytoplasm, plasma membrane, and extracellular space, where it trims N-terminal residues from bioactive peptides. Laeverin is highly expressed in placenta and other tissues, suggesting roles in regulating local peptide signaling, vascular remodeling, and immune interactions at tissue barriers. By shaping the extracellular peptide landscape, LVRN may modulate angiogenesis, inflammation, and cell migration in both physiological and pathological contexts.	LVRN/laeverin has been implicated in pregnancy-related disorders, particularly preeclampsia, where altered placental expression and circulating levels correlate with disease severity and abnormal vascular remodeling. Its broader proteolytic activity suggests potential roles in cancer invasion, inflammatory disease, and cardiovascular pathology through remodeling of peptide hormones and chemokines. Drug discovery efforts are early and largely biomarker-focused, exploring laeverin as a diagnostic or prognostic marker in obstetric complications. No approved drugs specifically target LVRN, but generic metalloprotease inhibitors and peptide-based modulators provide conceptual starting points for future selective inhibitors or activity probes.	GO:0043171 peptide catabolic process;GO:0006518 peptide metabolic process;GO:0006508 proteolysis		Predicted intracellular proteins; Enzymes; Peptidases:Metallopeptidases					0.0	0.0	0.0	0.0	0.0	0.0	0.0	0.0	0.0	0.0	0.0	0.0	0.0	0.0	0.0	0.0	0.0	0.0	0.0	0.0
ENSG00000092421	57556	ensembl_gene_id	H. sapiens	57556	H. sapiens	SEMA6A	semaphorin 6A	SEMA6A encodes semaphorin 6A, a transmembrane guidance cue that signals through plexin receptors to regulate axon pathfinding, neuronal connectivity, and cytoskeletal remodeling. It also participates in vascular biology, modulating cellular responses to VEGF, sprouting angiogenesis, and cell adhesion. By acting as a bidirectional signaling receptor and ligand, SEMA6A influences cell-cell interactions, migration, and boundary formation in neural and non-neural tissues. Its localization to axons and the plasma membrane enables context-dependent control of signal transduction and tissue patterning during development and in adult plasticity.	Altered SEMA6A signaling has been associated with neurodevelopmental disorders, visual pathway defects, and psychiatric disease risk in genetic studies, reflecting its role in wiring the nervous system. In cancer, SEMA6A can act as either a tumor suppressor or promoter, influencing angiogenesis, invasion, and metastasis depending on context and receptor usage. While no approved drugs directly target SEMA6A, semaphorin-plexin pathways are being explored for anti-angiogenic and anti-metastatic therapies. Modulators of VEGF signaling, cytoskeletal regulators, and antibodies against semaphorin receptors may intersect with SEMA6A-driven biology in oncology and vascular disease.	GO:0106089 negative regulation of cell adhesion involved in sprouting angiogenesis;GO:2001224 positive regulation of neuron migration;GO:1900747 negative regulation of vascular endothelial growth factor signaling pathway		Predicted intracellular proteins	Nucleoplasm (Approved); Additional: Intermediate filaments;Nuclear bodies		(M5880)NABA ECM AFFILIATED; (M5885)NABA MATRISOME ASSOCIATED; (M5889)NABA MATRISOME		1.0	0.0	0.0	0.0	0.0	0.0	1.0	0.0	0.0	1.0	0.0	0.0	0.0	0.0	1.0	0.0	0.0	0.0	0.0	1.0
ENSG00000248445	101927233	ensembl_gene_id	H. sapiens	101927233	H. sapiens	SEMA6A-AS1	SEMA6A antisense RNA 1										0.0	0.0	0.0	0.0	0.0	0.0	0.0	0.0	0.0	0.0	0.0	0.0	0.0	0.0	0.0	0.0	0.0	0.0	0.0	0.0
ENSG00000250891						None	None	None	None	None	None	None	None	None	None	None	nan	nan	nan	nan	nan	nan	nan	nan	nan	nan	nan	nan	nan	nan	nan	nan	nan	nan	nan	nan
ENSG00000169570	285605	ensembl_gene_id	H. sapiens	285605	H. sapiens	DTWD2	DTW motif tRNA-uridine aminocarboxypropyltransferase 2	DTWD2 encodes a DTW motif-containing tRNA-uridine aminocarboxypropyltransferase that catalyzes a specific modification on uridine residues in tRNA. Operating in both cytoplasm and nucleus, DTWD2 participates in RNA glycosylation-like chemistry and tRNA modification, contributing to proper tRNA structure, stability, and decoding accuracy during translation. By shaping the tRNA modification landscape, DTWD2 indirectly influences global protein synthesis, stress adaptation, and possibly codon-specific translational control. Its activity exemplifies how subtle chemical changes on tRNA fine-tune gene expression without altering underlying DNA sequences.	Although DTWD2 is less clinically characterized than some tRNA-modifying enzymes, perturbations in tRNA modification pathways are increasingly linked to neurodevelopmental disorders, cancer, and metabolic disease. DTWD2 variants or dysregulated expression could contribute to translational stress, proteostasis defects, or altered cell growth, but definitive human syndromes remain to be fully defined. No drugs currently target DTWD2 directly, yet tRNA modification enzymes are gaining attention as potential cancer and antiviral targets. As functional genomics clarifies DTWD2's substrates and networks, it may emerge as a biomarker or therapeutic node in diseases driven by translational dysregulation.	GO:0141217 glycoRNA biosynthetic process;GO:0006400 tRNA modification;GO:0008033 tRNA processing		ENZYME proteins:Transferases; Predicted intracellular proteins; Enzymes	Nuclear bodies (Approved)				0.0	0.0	0.0	0.0	0.0	0.0	0.0	0.0	0.0	0.0	0.0	0.0	0.0	0.0	0.0	0.0	0.0	0.0	0.0	0.0
ENSG00000184838	51334	ensembl_gene_id	H. sapiens	51334	H. sapiens	PRR16	proline rich 16	PRR16 encodes a proline-rich protein implicated in positive regulation of cell size and translation. Its proline-rich motifs likely mediate interactions with SH3- or WW-domain-containing signaling proteins, positioning PRR16 as a scaffold within growth-regulatory pathways. By enhancing translation, PRR16 may influence ribosome activity or mTOR-related signaling, thereby modulating biosynthetic capacity. This places PRR16 at the intersection of cell growth, nutrient sensing, and cytoskeletal organization, although its precise molecular partners remain under active investigation.	Because PRR16 promotes cell growth and translation, dysregulation could contribute to oncogenesis or hypertrophic conditions, although direct causal mutations in human disease are not yet well established. Overexpression might support tumor cell enlargement, anabolic metabolism, and resistance to stress, whereas loss could impair growth in specific tissues. No approved therapies target PRR16, but it sits within pathways modulated by mTOR inhibitors, PI3K/AKT inhibitors, and other growth-signaling drugs. As functional studies expand, PRR16 may emerge as a biomarker or context-specific vulnerability in cancers with altered translational control.	GO:0045793 positive regulation of cell size;GO:0008361 regulation of cell size;GO:0045727 positive regulation of translation		Predicted intracellular proteins	Nucleoplasm (Approved); Additional: Cytosol;Midbody				0.0	0.0	0.0	0.0	0.0	0.0	0.0	0.0	0.0	0.0	0.0	0.0	0.0	0.0	0.0	0.0	0.0	0.0	0.0	0.0
ENSG00000248927						None	None	None	None	None	None	None	None	None	None	None	nan	nan	nan	nan	nan	nan	nan	nan	nan	nan	nan	nan	nan	nan	nan	nan	nan	nan	nan	nan
ENSG00000113083	4015	ensembl_gene_id	H. sapiens	4015	H. sapiens	LOX	lysyl oxidase	LOX encodes lysyl oxidase, a secreted copper-dependent amine oxidase that catalyzes oxidative deamination of lysine residues in collagen and elastin, generating crosslinks that stabilize the extracellular matrix. Its propeptide has additional signaling roles, including tumor-suppressive effects in some contexts. LOX thereby shapes tissue stiffness, vascular integrity, and organ architecture during development and repair.	Dysregulated LOX activity contributes to fibrotic disease, cancer progression, and vascular pathology. Increased LOX-mediated matrix crosslinking stiffens tumors and promotes invasion and metastasis, while loss-of-function variants predispose to thoracic aortic aneurysms and dissections. Experimental LOX inhibitors such as beta-aminopropionitrile and newer small molecules are being evaluated preclinically for fibrosis and cancer, but no LOX-specific drugs are yet approved. Targeting LOX or its family members is an active area in antifibrotic and antimetastatic drug discovery.	GO:0018057 peptidyl-lysine oxidation;GO:0018158 protein oxidation;GO:0035791 platelet-derived growth factor receptor-beta signaling pathway		Predicted intracellular proteins; Potential drug targets; Disease related genes; Human disease related genes:Cardiovascular diseases:Vascular diseases; Predicted secreted proteins; ENZYME proteins:Oxidoreductases; Enzymes	Endoplasmic reticulum (Approved)		(M3468)NABA ECM REGULATORS; (M5885)NABA MATRISOME ASSOCIATED; (M5889)NABA MATRISOME	(M5891)HALLMARK HYPOXIA; (M5930)HALLMARK EPITHELIAL MESENCHYMAL TRANSITION	0.0	0.0	1.0	0.0	0.0	1.0	1.0	0.0	0.0	0.0	0.0	0.0	0.0	0.0	1.0	0.0	0.0	1.0	0.0	0.0
ENSG00000064692	9627	ensembl_gene_id	H. sapiens	9627	H. sapiens	SNCAIP	synuclein alpha interacting protein	SNCAIP encodes synphilin-1, a cytosolic, multi-domain protein with ankyrin-like repeats, a coiled-coil region, and an ATP/GTP-binding motif that interacts with alpha-synuclein and ubiquitin ligases such as SIAH1 and parkin. In neurons, synphilin-1 modulates alpha-synuclein aggregation, ubiquitination, and turnover, influencing inclusion body formation and synaptic function. Co-expression of synphilin-1 and alpha-synuclein promotes cytoplasmic inclusions resembling Lewy bodies. Through its scaffolding and regulatory roles in protein quality control pathways, SNCAIP contributes to neuronal proteostasis and dopaminergic neuron health.	SNCAIP has been implicated in familial and sporadic Parkinson's disease, as synphilin-1 is a component of Lewy bodies and modulates alpha-synuclein aggregation and toxicity. Genetic variants and epigenetic changes, including SNCAIP hypermethylation, may influence Parkinson's disease risk and progression. While no approved therapies directly target synphilin-1, many Parkinson's drug discovery programs aim to reduce alpha-synuclein aggregation, enhance proteasomal and autophagic clearance, or modulate related pathways where SNCAIP plays a role. Understanding SNCAIP interactions with alpha-synuclein and parkin may reveal new targets for disease-modifying treatments in synucleinopathies.	GO:0042417 dopamine metabolic process;GO:0090083 regulation of inclusion body assembly;GO:0006584 catecholamine metabolic process		Predicted intracellular proteins; Disease related genes	Cytoplasmic bodies (Supported); Additional: Nucleoplasm				0.0	0.0	0.0	0.0	0.0	0.0	0.0	0.0	1.0	0.0	0.0	1.0	0.0	0.0	0.0	0.0	0.0	0.0	0.0	0.0
ENSG00000061455	93166	ensembl_gene_id	H. sapiens	93166	H. sapiens	PRDM6	PR/SET domain 6	PRDM6 is a nuclear PR/SET domain zinc finger protein that acts as a transcriptional repressor and putative histone methyltransferase. It regulates vascular smooth muscle cell (VSMC) phenotype by repressing contractile gene expression and promoting a proliferative, less differentiated state, partly via recruitment of histone deacetylases and G9a. PRDM6 thereby shapes vascular development, arterial-venous identity, and remodeling, and also influences endothelial cell proliferation and survival, positioning it as an epigenetic regulator of cardiovascular structure and function.	Heterozygous mutations in PRDM6 cause patent ductus arteriosus 3 and familial patent arterial duct, linking its epigenetic control of VSMCs to congenital heart defects and altered vascular remodeling. PRDM6 has also been associated with hypertension, coronary artery disease, and other cardiovascular traits in genetic studies, although mechanisms are still being defined. There are no approved PRDM6-targeted drugs, but its role in smooth muscle plasticity makes it attractive for drug discovery in pulmonary hypertension, atherosclerosis, and restenosis, complementing current vasodilators, antiplatelet agents, and lipid-lowering therapies.	GO:0006338 chromatin remodeling;GO:0006325 chromatin organization;GO:0000122 negative regulation of transcription by RNA polymerase II		Predicted intracellular proteins; Potential drug targets; Disease related genes; ENZYME proteins:Transferases; Transcription factors:Zinc-coordinating DNA-binding domains; Enzymes; Human disease related genes:Congenital malformations:Congenital malformations of the circulatory system	Nucleoplasm (Approved)				0.0	0.0	0.0	0.0	0.0	0.0	0.0	0.0	0.0	0.0	0.0	0.0	0.0	0.0	0.0	0.0	0.0	0.0	0.0	0.0
ENSG00000253807	107986448	ensembl_gene_id	H. sapiens	107986448	H. sapiens	LOC107986448	uncharacterized LOC107986448										0.0	0.0	0.0	0.0	0.0	0.0	0.0	0.0	0.0	0.0	0.0	0.0	0.0	0.0	0.0	0.0	0.0	0.0	0.0	0.0
ENSG00000248296						None	None	None	None	None	None	None	None	None	None	None	nan	nan	nan	nan	nan	nan	nan	nan	nan	nan	nan	nan	nan	nan	nan	nan	nan	nan	nan	nan
ENSG00000249112						None	None	None	None	None	None	None	None	None	None	None	nan	nan	nan	nan	nan	nan	nan	nan	nan	nan	nan	nan	nan	nan	nan	nan	nan	nan	nan	nan
ENSG00000251456						None	None	None	None	None	None	None	None	None	None	None	nan	nan	nan	nan	nan	nan	nan	nan	nan	nan	nan	nan	nan	nan	nan	nan	nan	nan	nan	nan
ENSG00000155324	65983	ensembl_gene_id	H. sapiens	65983	H. sapiens	GRAMD2B	GRAM domain containing 2B	GRAMD2B encodes a GRAM domain-containing protein that localizes to cytoplasmic microtubules and likely participates in membrane-associated signaling or scaffolding. GRAM domains typically bind lipids or membranes, suggesting a role in organizing signaling complexes at specific subcellular sites. GRAMD2B may contribute to cytoskeleton-membrane communication, vesicle trafficking, or the formation of contact sites between organelles. By binding identical protein partners, it can assemble multimeric complexes that help coordinate spatial aspects of cell signaling and structural dynamics.	The disease relevance of GRAMD2B is still poorly characterized, with limited direct genetic associations. Expression and network analyses suggest potential roles in neurological and immune-related pathways, but causal links remain speculative. No approved drugs specifically target GRAMD2B, and it is not used clinically as a biomarker. Current research is focused on defining its interactors and cellular functions, which could reveal vulnerabilities in cytoskeletal or membrane-contact-dependent processes that might be exploited in future drug discovery campaigns.			Predicted intracellular proteins	Cytosol (Approved); Additional: Golgi apparatus;Nucleoplasm				0.0	0.0	0.0	0.0	0.0	0.0	0.0	0.0	0.0	0.0	0.0	0.0	0.0	0.0	0.0	0.0	0.0	0.0	0.0	0.0
ENSG00000173926	115123	ensembl_gene_id	H. sapiens	115123	H. sapiens	MARCHF3	membrane associated ring-CH-type finger 3	MARCHF3 encodes a membrane-associated RING-CH-type E3 ubiquitin ligase that regulates endosomal trafficking and receptor turnover. It resides on intracellular membranes and catalyzes ubiquitin transfer from E2 enzymes to specific substrates, thereby controlling their vesicular transport between the plasma membrane, endosomes, and lysosomes. MARCHF3 influences endothelial barrier integrity and immune receptor signaling by modulating junctional proteins and FcRIIb levels, linking cytokine and Toll-like receptor signals to changes in permeability and antibody-dependent responses. This positions MARCHF3 as a key post-translational regulator of membrane protein composition.	MARCHF3 has been associated with adult-onset demyelinating leukodystrophy and adult fibrosarcoma in genetic and cancer datasets, and functional studies implicate it in hepatocellular carcinoma invasion via regulation of RAF/MEK/ERK signaling. By controlling endothelial barrier function and immune receptor expression, dysregulated MARCHF3 activity may contribute to vascular leakage, inflammation, and tumor metastasis. Although no approved drugs directly target MARCHF3, E3 ligases are an active area of drug discovery, including PROTAC-based strategies, and MARCHF3 is being explored as a potential therapeutic node to modulate tumor progression and vascular or immune dysfunction.	GO:0016567 protein ubiquitination;GO:0032446 protein modification by small protein conjugation;GO:0070647 protein modification by small protein conjugation or removal		ENZYME proteins:Transferases; Predicted intracellular proteins; Transporters:Accessory Factors Involved in Transport; Enzymes	Vesicles (Supported)				0.0	0.0	0.0	0.0	0.0	0.0	0.0	0.0	0.0	0.0	0.0	0.0	0.0	0.0	0.0	0.0	0.0	0.0	0.0	0.0
ENSG00000164241	401207	ensembl_gene_id	H. sapiens	401207	H. sapiens	C5orf63	chromosome 5 open reading frame 63	C5orf63 encodes an uncharacterized mitochondrial protein localized to the mitochondrion, suggesting a role in cellular energy metabolism or organelle homeostasis. As an open reading frame on chromosome 5 with limited functional annotation, it may participate in mitochondrial protein complexes involved in oxidative phosphorylation, metabolite transport, or quality control. Its sequence lacks well-defined catalytic motifs, pointing toward a structural or regulatory function rather than a classic enzyme. Experimental studies are needed to clarify how C5orf63 integrates into mitochondrial pathways and whether it influences bioenergetics, reactive oxygen species handling, or apoptosis signaling.	Direct disease links for C5orf63 are currently sparse, but mitochondrial proteins are frequently implicated in metabolic disorders, neurodegeneration, and cardiomyopathies. Variants in C5orf63 may appear in sequencing studies of mitochondrial disease cohorts, yet robust genotype-phenotype correlations and mechanistic follow-up are lacking. As a result, C5orf63 is not a current priority for targeted drug discovery, and no approved therapies act specifically on its product. Its potential relevance may emerge indirectly through systems-level analyses of mitochondrial dysfunction, where it could serve as a biomarker or secondary modifier rather than a primary disease gene.			Predicted intracellular proteins	Mitochondria (Approved)				0.0	0.0	0.0	0.0	0.0	0.0	0.0	0.0	0.0	0.0	0.0	0.0	0.0	0.0	0.0	0.0	0.0	0.0	0.0	0.0
ENSG00000286615	105379199	ensembl_gene_id	H. sapiens	105379199	H. sapiens	MEGF10-DT	MEGF10 divergent transcript	MEGF10-DT (MEGF10 divergent transcript) is a noncoding or low-coding potential transcript located divergently from the MEGF10 gene, which encodes a receptor involved in phagocytosis and muscle satellite cell function. Divergent transcripts often act as long noncoding RNAs that regulate the expression of their neighboring genes through chromatin remodeling, transcriptional interference, or RNA-based mechanisms. MEGF10-DT may modulate MEGF10 transcription, fine-tune local chromatin states, or participate in cis-regulatory networks. Experimental validation of its coding potential, subcellular localization, and impact on MEGF10 expression is still limited, so its precise molecular function remains largely hypothetical.	MEGF10-DT itself has not been clearly linked to human disease, but its genomic context near MEGF10, which is associated with early-onset myopathy and muscle weakness, makes it an interesting regulatory candidate. Changes in MEGF10-DT expression could theoretically influence MEGF10 levels and thereby modify disease severity or susceptibility, yet this has not been rigorously demonstrated. It is not currently included in diagnostic panels or highlighted in genome-wide association studies. No drugs specifically target MEGF10-DT or its RNA product, and therapeutic efforts remain focused on MEGF10 and downstream pathways rather than its divergent transcript.								0.0	0.0	0.0	0.0	0.0	0.0	0.0	0.0	0.0	0.0	0.0	0.0	0.0	0.0	0.0	0.0	0.0	0.0	0.0	0.0
ENSG00000245937	644873	ensembl_gene_id	H. sapiens	644873	H. sapiens	SLC12A2-DT	SLC12A2 divergent transcript										0.0	0.0	0.0	0.0	0.0	0.0	0.0	0.0	0.0	0.0	0.0	0.0	0.0	0.0	0.0	0.0	0.0	0.0	0.0	0.0
ENSG00000138829	2201	ensembl_gene_id	H. sapiens	2201	H. sapiens	FBN2	fibrillin 2	FBN2 encodes fibrillin-2, a major structural component of extracellular microfibrils that scaffold elastic fibers in connective tissues. It is secreted into the extracellular matrix, where it assembles into microfibrils that contribute to tissue elasticity in skin, ligaments, vasculature, and ocular and musculoskeletal structures. Fibrillin-2 also helps sequester and regulate transforming growth factor beta (TGF-) signaling, influencing embryonic development, organ morphogenesis, and tissue homeostasis. Its activity is especially critical during fetal development for proper formation of the skeleton, joints, and cardiovascular system.	Pathogenic variants in FBN2 cause congenital contractural arachnodactyly, a connective tissue disorder characterized by long slender limbs, joint contractures, and ear and spinal abnormalities, overlapping partially with Marfan spectrum disorders. FBN2 mutations disrupt microfibril assembly and TGF- regulation, leading to abnormal elastic fiber architecture and skeletal phenotypes. Cardiovascular involvement, including aortic root dilation, is increasingly recognized, prompting surveillance similar to other fibrillinopathies. Drug discovery focuses on modulating TGF- signaling and protecting the aorta, often borrowing strategies from Marfan syndrome such as angiotensin receptor blockers, though no FBN2-specific approved therapy exists.	GO:0060346 bone trabecula formation;GO:0061430 bone trabecula morphogenesis;GO:0060343 trabecula formation		Disease related genes; Human disease related genes:Congenital malformations:Congenital malformations of the musculoskeletal system; Human disease related genes:Congenital malformations:Other congenital malformations; Predicted secreted proteins; Cancer-related genes:Mutational cancer driver genes	Cytosol (Approved); Additional: Nucleoplasm;Primary cilium	Calcium citrate; Calcium Phosphate; Calcium phosphate dihydrate	(M3008)NABA ECM GLYCOPROTEINS; (M5884)NABA CORE MATRISOME; (M5889)NABA MATRISOME	(M5930)HALLMARK EPITHELIAL MESENCHYMAL TRANSITION	0.0	0.0	0.0	0.0	0.0	0.0	1.0	0.0	0.0	0.0	0.0	0.0	0.0	0.0	0.0	0.0	0.0	1.0	0.0	0.0
ENSG00000286274	102723654	ensembl_gene_id	H. sapiens	102723654	H. sapiens	LOC102723654	uncharacterized LOC102723654										0.0	0.0	0.0	0.0	0.0	0.0	0.0	0.0	0.0	0.0	0.0	0.0	0.0	0.0	0.0	0.0	0.0	0.0	0.0	0.0
ENSG00000198108	337876	ensembl_gene_id	H. sapiens	337876	H. sapiens	CHSY3	chondroitin sulfate synthase 3	CHSY3 encodes chondroitin sulfate synthase 3, a Golgi-resident glycosyltransferase with both glucuronyltransferase and N-acetylgalactosaminyltransferase activities that elongate chondroitin sulfate chains. By catalyzing the polymerization of repeating disaccharide units, CHSY3 helps build chondroitin sulfate glycosaminoglycans on proteoglycan cores within the extracellular matrix. These structures modulate tissue hydration, mechanical properties, and growth factor signaling. CHSY3 activity is therefore important for cartilage integrity, skeletal development, and neural tissue organization, working in concert with other chondroitin sulfate synthases to fine-tune glycosaminoglycan composition.	Dysregulation of CHSY3-mediated chondroitin sulfate biosynthesis can alter extracellular matrix composition and signaling, potentially contributing to osteoarthritis, intervertebral disc degeneration, and fibrotic or neoplastic processes, although clear monogenic human disorders are not firmly established. Experimental models suggest that changes in chondroitin sulfate structure influence axon guidance and neural plasticity, linking CHSY3 to neurodevelopmental phenotypes. Drug discovery in this space focuses on modulating glycosaminoglycan metabolism to treat joint disease, fibrosis, and cancer, but no approved therapies specifically target CHSY3. Current interventions instead act on downstream inflammation, pain, or matrix degradation rather than this enzyme directly.	GO:0050650 chondroitin sulfate proteoglycan biosynthetic process;GO:0050654 chondroitin sulfate proteoglycan metabolic process;GO:0180064 protein O-linked glycosylation via xylose		ENZYME proteins:Transferases; Predicted intracellular proteins; Enzymes					0.0	0.0	0.0	0.0	0.0	0.0	0.0	0.0	0.0	0.0	0.0	0.0	0.0	0.0	0.0	0.0	0.0	0.0	0.0	0.0
ENSG00000221562						None	None	None	None	None	None	None	None	None	None	None	nan	nan	nan	nan	nan	nan	nan	nan	nan	nan	nan	nan	nan	nan	nan	nan	nan	nan	nan	nan
ENSG00000248610	100420028	ensembl_gene_id	H. sapiens	100420028	H. sapiens	HSPA8P4	heat shock protein family A (Hsp70) member 8 pseudogene 4										0.0	0.0	0.0	0.0	0.0	0.0	0.0	0.0	0.0	0.0	0.0	0.0	0.0	0.0	0.0	0.0	0.0	0.0	0.0	0.0
ENSG00000158987	51735	ensembl_gene_id	H. sapiens	51735	H. sapiens	RAPGEF6	Rap guanine nucleotide exchange factor 6	RAPGEF6 encodes a guanine nucleotide exchange factor (GEF) that activates Rap family small GTPases by promoting GDP-GTP exchange. It binds GTP-dependent proteins and phosphatidic acid, localizing to the apical plasma membrane, centrosomes, and endocytic vesicles. RAPGEF6 regulates microvillus assembly, GTPase activity, and protein targeting to the plasma membrane, thereby influencing cell polarity, adhesion, and membrane trafficking. Through Rap signaling, it integrates extracellular cues with cytoskeletal organization and junctional dynamics in epithelial and immune cells.	RAPGEF6 has been implicated in immune dysregulation, inflammatory bowel disease susceptibility, and disorders of epithelial barrier function through its control of Rap signaling and microvillus architecture. Genetic variants may alter cell-cell adhesion, leukocyte trafficking, or intestinal homeostasis. Although no drugs directly target RAPGEF6, its pathway converges on Rap1, integrins, and cytoskeletal regulators that are being explored in inflammation and cancer. Modulators of small GTPase signaling, including upstream GPCRs and downstream kinases, may indirectly influence RAPGEF6-driven processes and represent avenues for future targeted therapies.	GO:1903698 positive regulation of microvillus assembly;GO:0032534 regulation of microvillus assembly;GO:0032486 Rap protein signal transduction		Predicted intracellular proteins	Cytosol (Approved); Additional: Centrosome			(M5893)HALLMARK MITOTIC SPINDLE; (M5913)HALLMARK INTERFERON GAMMA RESPONSE	1.0	0.0	0.0	0.0	0.0	0.0	0.0	0.0	0.0	0.0	0.0	0.0	0.0	0.0	0.0	0.0	0.0	0.0	1.0	0.0
ENSG00000233006	553103	ensembl_gene_id	H. sapiens	553103	H. sapiens	MIR3936HG	MIR3936 host gene										0.0	0.0	0.0	0.0	0.0	0.0	0.0	0.0	0.0	0.0	0.0	0.0	0.0	0.0	0.0	0.0	0.0	0.0	0.0	0.0
ENSG00000197375	6584	ensembl_gene_id	H. sapiens	6584	H. sapiens	SLC22A5	solute carrier family 22 member 5	SLC22A5 encodes OCTN2, a sodium-dependent high-affinity carnitine transporter and polyspecific organic cation transporter expressed in kidney, liver, heart, and other tissues. It mediates active cellular uptake and renal reabsorption of carnitine, which is essential for mitochondrial -oxidation of long-chain fatty acids. By controlling systemic and intracellular carnitine levels, OCTN2 supports energy metabolism in high-demand tissues such as myocardium and skeletal muscle. It also transports certain drugs and xenobiotics, influencing their pharmacokinetics and tissue exposure.	Loss-of-function mutations in SLC22A5 cause systemic primary carnitine deficiency, presenting with hypoketotic hypoglycemia, hepatic encephalopathy, skeletal myopathy, and cardiomyopathy, often in infancy or childhood. High-dose oral or intravenous L-carnitine is an effective, widely used therapy that can prevent metabolic crises and reverse cardiomyopathy when started early. Because OCTN2 also handles cationic drugs, genetic variation can alter drug disposition and toxicity, informing pharmacogenomic strategies. Drug discovery leverages SLC22A5 mainly as a transporter to optimize drug delivery or avoid off-target accumulation rather than as a direct therapeutic target.	GO:0060731 positive regulation of intestinal epithelial structure maintenance;GO:0070715 sodium-dependent organic cation transport;GO:0060730 regulation of intestinal epithelial structure maintenance		Human disease related genes:Immune system diseases:Other immune system diseases; Potential drug targets; Disease related genes; Transporters:Electrochemical Potential-driven transporters; Human disease related genes:Congenital disorders of metabolism:Congenital disorders of lipid/glycolipid metabolism	Mitochondria (Approved)	Levocarnitine		(M5935)HALLMARK FATTY ACID METABOLISM; (M5906)HALLMARK ESTROGEN RESPONSE EARLY; (M5907)HALLMARK ESTROGEN RESPONSE LATE	0.0	0.0	0.0	1.0	0.0	0.0	0.0	1.0	0.0	0.0	0.0	0.0	0.0	0.0	0.0	0.0	0.0	0.0	0.0	0.0
ENSG00000197536						None	None	None	None	None	None	None	None	None	None	None	nan	nan	nan	nan	nan	nan	nan	nan	nan	nan	nan	nan	nan	nan	nan	nan	nan	nan	nan	nan
ENSG00000249119	106478943	ensembl_gene_id	H. sapiens	106478943	H. sapiens	MTND6P4	MT-ND6 pseudogene 4										0.0	0.0	0.0	0.0	0.0	0.0	0.0	0.0	0.0	0.0	0.0	0.0	0.0	0.0	0.0	0.0	0.0	0.0	0.0	0.0
ENSG00000248923	100506169	ensembl_gene_id	H. sapiens	100506169	H. sapiens	MTND5P11	MT-ND5 pseudogene 11										0.0	0.0	0.0	0.0	0.0	0.0	0.0	0.0	0.0	0.0	0.0	0.0	0.0	0.0	0.0	0.0	0.0	0.0	0.0	0.0
ENSG00000145824	9547	ensembl_gene_id	H. sapiens	9547	H. sapiens	CXCL14	C-X-C motif chemokine ligand 14	CXCL14 encodes a CXC chemokine with antimicrobial properties and chemotactic activity primarily for monocytes. Unlike many inflammatory chemokines, CXCL14 is thought to function mainly in immune homeostasis and tissue surveillance rather than acute inflammation. It is expressed in epithelial and stromal tissues, where it shapes local myeloid cell recruitment and barrier defense. CXCL14 also influences energy metabolism and neuronal signaling in some contexts, and its expression is frequently altered in tumors, suggesting roles in tumor-immune microenvironment regulation and cancer progression.	Dysregulated CXCL14 expression has been linked to multiple cancers, including breast, head and neck, and gastrointestinal tumors, where it can act either tumor-suppressive or pro-tumorigenic depending on context. Its antimicrobial and monocyte-recruiting functions also implicate it in chronic infection and mucosal inflammatory states. CXCL14 is being explored as a biomarker and potential immuno-oncology target to modulate myeloid cell infiltration and antitumor immunity, but no CXCL14-directed drugs have yet reached the market. Current efforts focus on understanding its receptor interactions and integrating CXCL14 modulation into broader chemokine- and checkpoint-based cancer therapies.	GO:0031640 killing of cells of another organism;GO:0141061 disruption of cell in another organism;GO:0141060 disruption of anatomical structure in another organism		Predicted secreted proteins			(M5883)NABA SECRETED FACTORS; (M5885)NABA MATRISOME ASSOCIATED; (M5889)NABA MATRISOME	(M5907)HALLMARK ESTROGEN RESPONSE LATE	0.0	0.0	0.0	0.0	0.0	0.0	0.0	0.0	0.0	0.0	0.0	0.0	1.0	0.0	1.0	0.0	0.0	0.0	0.0	0.0
ENSG00000145832	153328	ensembl_gene_id	H. sapiens	153328	H. sapiens	SLC25A48	solute carrier family 25 member 48	SLC25A48 encodes a mitochondrial inner membrane carrier protein that transports choline across the inner mitochondrial membrane. As part of the solute carrier family 25, it contributes to mitochondrial metabolite exchange and links choline metabolism to mitochondrial function. By importing choline, SLC25A48 may influence phospholipid synthesis, one-carbon metabolism, and acetylcholine-related pathways within mitochondria. This transporter helps integrate cellular energy status with membrane biogenesis and signaling, making it a key node in metabolic networks that support neuronal activity, liver function, and systemic energy homeostasis.	SLC25A48 is an emerging metabolic gene with growing interest but limited direct clinical annotation. Perturbations in choline transport and mitochondrial metabolism are implicated in neurodegenerative diseases, fatty liver disease, and cardiometabolic disorders, suggesting that SLC25A48 dysfunction could contribute to these conditions. No approved drugs specifically target SLC25A48, but existing therapies that modulate mitochondrial function, choline supplementation, or lipid metabolism may indirectly affect its pathway. Drug discovery efforts increasingly explore mitochondrial carriers as targets, and SLC25A48 is being evaluated as a potential node for correcting metabolic imbalances in brain and liver diseases.	GO:0015871 choline transport;GO:0071705 nitrogen compound transport;GO:0055085 transmembrane transport		Predicted intracellular proteins; Transporters:Electrochemical Potential-driven transporters	Intermediate filaments (Approved); Additional: Actin filaments				0.0	0.0	0.0	0.0	0.0	0.0	0.0	0.0	0.0	0.0	0.0	0.0	0.0	0.0	0.0	0.0	0.0	0.0	0.0	0.0
ENSG00000249803	105379191	ensembl_gene_id	H. sapiens	105379191	H. sapiens	CTB-1I21.1	uncharacterized CTB-1I21.1										0.0	0.0	0.0	0.0	0.0	0.0	0.0	0.0	0.0	0.0	0.0	0.0	0.0	0.0	0.0	0.0	0.0	0.0	0.0	0.0
ENSG00000250284						None	None	None	None	None	None	None	None	None	None	None	nan	nan	nan	nan	nan	nan	nan	nan	nan	nan	nan	nan	nan	nan	nan	nan	nan	nan	nan	nan
ENSG00000152377	6695	ensembl_gene_id	H. sapiens	6695	H. sapiens	SPOCK1	SPARC (osteonectin), cwcv and kazal like domains proteoglycan 1	SPOCK1 encodes a secreted proteoglycan core protein bearing chondroitin- and heparan-sulfate chains, originally identified in seminal plasma. It belongs to the SPARC/osteonectin family and contains CWCV and Kazal-like domains, with homology to thyropin-type cysteine protease inhibitors, suggesting a role in modulating extracellular protease activity. SPOCK1 participates in remodeling of the extracellular matrix, regulation of cell adhesion, and cell migration, particularly in neural and reproductive tissues. It is increasingly recognized as a context-dependent regulator of signaling at the cell surface, influencing developmental processes and tissue homeostasis through protease and growth factor modulation.	SPOCK1 dysregulation has been linked to tumor progression, epithelial-mesenchymal transition, and metastasis in multiple cancers, including lung, gastric, and hepatocellular carcinoma. Overexpression often correlates with poor prognosis, enhanced invasion, and chemoresistance, making SPOCK1 an emerging biomarker of aggressive disease. Drug discovery efforts focus on targeting SPOCK1-driven pathways, such as PI3K/AKT and EMT programs, or disrupting its interaction with extracellular proteases and matrix components. No approved drugs directly target SPOCK1 yet, but its pathway position makes it attractive for antibody, RNAi, or small-molecule strategies aimed at limiting tumor invasiveness.	GO:0010812 negative regulation of cell-substrate adhesion;GO:0001764 neuron migration;GO:0010977 negative regulation of neuron projection development		Predicted intracellular proteins; Predicted secreted proteins	Vesicles (Approved)		(M5882)NABA PROTEOGLYCANS; (M5884)NABA CORE MATRISOME; (M5889)NABA MATRISOME	(M5930)HALLMARK EPITHELIAL MESENCHYMAL TRANSITION	0.0	0.0	0.0	0.0	0.0	0.0	0.0	0.0	0.0	0.0	0.0	0.0	0.0	0.0	0.0	0.0	0.0	1.0	1.0	0.0
ENSG00000170464	202052	ensembl_gene_id	H. sapiens	202052	H. sapiens	DNAJC18	DnaJ heat shock protein family (Hsp40) member C18	DNAJC18 encodes a type III Hsp40/DnaJ family co-chaperone that localizes to the endoplasmic reticulum membrane and binds Hsp70 proteins. It participates in the cellular response to misfolded proteins and chaperone-dependent protein refolding, helping maintain proteostasis within the secretory pathway. DNAJC18 is expressed in multiple tissues but shows strong enrichment in male germ cells, particularly round and elongated spermatids, suggesting specialized roles in spermatogenesis. By recruiting Hsp70 to specific substrates and membrane sites, DNAJC18 coordinates protein quality control, complex disassembly, and membrane translocation events at the ER interface.	DNAJC18 has been implicated in viral infection biology, notably simian virus 40, where it helps assemble ER membrane foci that mediate viral penetration into the cytosol, highlighting its potential as a host-directed antiviral target. Its germ cell-restricted expression in rodents suggests possible relevance to male infertility, although clear human genetic associations are limited. No approved drugs directly target DNAJC18, but Hsp70 and co-chaperone networks are under active investigation for antiviral, anticancer, and neuroprotective therapies. Modulating DNAJC18-dependent chaperone complexes could offer a strategy to interfere with viral entry or to fine-tune ER stress responses in disease contexts.	GO:0071218 cellular response to misfolded protein;GO:0051788 response to misfolded protein;GO:0035967 cellular response to topologically incorrect protein		Predicted intracellular proteins	Cell Junctions (Approved); Additional: Cytosol				0.0	0.0	0.0	0.0	0.0	0.0	0.0	0.0	0.0	0.0	0.0	0.0	0.0	0.0	0.0	0.0	0.0	0.0	0.0	0.0
ENSG00000113070	1839	ensembl_gene_id	H. sapiens	1839	H. sapiens	HBEGF	heparin binding EGF like growth factor	HBEGF encodes heparin-binding EGF-like growth factor, a membrane-anchored precursor that is proteolytically cleaved to release a soluble ligand for EGFR and ERBB4. It binds heparan sulfate proteoglycans and activates receptor tyrosine kinases to drive MAPK and PI3K-AKT signaling, promoting cell proliferation, survival, and migration. HBEGF is upregulated in tissue injury and inflammation, where it supports wound healing, angiogenesis, and epithelial repair. Its localization at the cell surface and in the extracellular space allows tight spatial control of growth factor signaling in cardiovascular, renal, and gastrointestinal tissues.	Dysregulated HBEGF-EGFR/ERBB4 signaling contributes to cancer progression, fibrosis, atherosclerosis, and pathological vascular remodeling, making this axis attractive for targeted therapy. Elevated HBEGF is implicated in glomerulosclerosis and necrotizing enterocolitis, where it modulates epithelial survival and repair. Although no approved drugs directly target HBEGF, many EGFR and ERBB inhibitors (such as erlotinib, gefitinib, and trastuzumab) indirectly block HBEGF-driven signaling in tumors. Experimental approaches include neutralizing antibodies, decoy receptors, and modified diphtheria toxin derivatives like CRM197 that bind HB-EGF, aiming to selectively dampen its mitogenic and pro-survival effects.	GO:0038135 ERBB2-ERBB4 signaling pathway;GO:0038134 ERBB2-EGFR signaling pathway;GO:0038130 ERBB4 signaling pathway		Predicted secreted proteins	Golgi apparatus (Approved); Additional: Vesicles		(M201)PID ERBB NETWORK PATHWAY; (M13)PID ERBB4 PATHWAY; (M41)PID ER NONGENOMIC PATHWAY	(M5890)HALLMARK TNFA SIGNALING VIA NFKB; (M5909)HALLMARK MYOGENESIS; (M5932)HALLMARK INFLAMMATORY RESPONSE	0.0	0.0	0.0	0.0	0.0	1.0	1.0	0.0	0.0	0.0	1.0	0.0	0.0	0.0	1.0	0.0	0.0	0.0	0.0	0.0
ENSG00000254996	404734	ensembl_gene_id	H. sapiens	404734	H. sapiens	ANKHD1-EIF4EBP3	ANKHD1-EIF4EBP3 readthrough	ANKHD1-EIF4EBP3 is a naturally occurring readthrough transcript that fuses most of the ankyrin repeat and KH-domain-containing scaffolding protein ANKHD1 with a C-terminus encoded in an alternative reading frame of EIF4EBP3. The resulting predicted intracellular protein retains multiple ankyrin repeats and RNA-binding potential, suggesting roles in assembling signaling or translational complexes. Expression appears infrequent and tissue-restricted, and its subcellular localization is not fully defined. While ANKHD1 itself regulates caspases and cell survival, the specific molecular function, interaction partners, and regulatory pathways of the ANKHD1-EIF4EBP3 fusion protein remain largely uncharacterized.	The biological and clinical significance of ANKHD1-EIF4EBP3 is still unclear, but its parent gene ANKHD1 has been implicated in cancer cell survival, proliferation, and signal transduction. Low-level expression of the readthrough transcript has been detected in some tumors and immune-related conditions, raising interest in its potential as a neoantigen or biomarker. However, there is no direct evidence that ANKHD1-EIF4EBP3 drives disease, and no targeted therapies exist. Drug discovery efforts instead focus on ANKHD1- or mTOR-EIF4E axis modulation, which may indirectly affect cells expressing the readthrough protein, particularly in oncology settings.			Predicted intracellular proteins					0.0	0.0	0.0	0.0	0.0	0.0	0.0	0.0	0.0	0.0	0.0	0.0	0.0	0.0	0.0	0.0	0.0	0.0	0.0	0.0
ENSG00000204970	56147	ensembl_gene_id	H. sapiens	56147	H. sapiens	PCDHA1	protocadherin alpha 1	PCDHA1 encodes protocadherin alpha 1, one member of the clustered protocadherin alpha family arranged in an immunoglobulin-like variable-constant genomic organization on chromosome 5. It produces a neural cadherin-like cell adhesion protein with six extracellular cadherin repeats and a shared cytoplasmic tail, mediating homophilic interactions at the plasma membrane of neurons. PCDHA1 contributes to neuronal self-recognition, dendritic arborization, and synapse specificity by generating combinatorial adhesion codes across the protocadherin cluster. This diversity supports proper wiring of neural circuits and maintenance of synaptic connectivity in the brain and spinal cord.	Copy-number variation, mutations, and epigenetic dysregulation across the protocadherin alpha cluster, including PCDHA1, have been associated with autism spectrum disorder, schizophrenia, epilepsy, and intellectual disability, reflecting the importance of precise synaptic adhesion in neurodevelopment. Altered protocadherin expression has also been observed in certain cancers, where it may influence cell-cell adhesion and metastasis. There are no drugs that specifically target PCDHA1, and therapeutic efforts instead focus on managing downstream circuit dysfunction with antiepileptics, antipsychotics, or behavioral interventions. Protocadherin biology is inspiring exploratory strategies to modulate synaptic connectivity and plasticity in neuropsychiatric disease.	GO:0007156 homophilic cell-cell adhesion;GO:0098609 cell-cell adhesion;GO:0007155 cell adhesion		Predicted secreted proteins	Plasma membrane (Approved); Additional: Endoplasmic reticulum;Golgi apparatus				0.0	0.0	0.0	0.0	0.0	0.0	0.0	0.0	0.0	0.0	0.0	0.0	0.0	1.0	0.0	0.0	0.0	0.0	0.0	0.0
ENSG00000255408	56145	ensembl_gene_id	H. sapiens	56145	H. sapiens	PCDHA3	protocadherin alpha 3	PCDHA3 is part of the protocadherin alpha gene cluster on chromosome 5, encoding a neural cadherin-like adhesion molecule with six extracellular cadherin domains and a shared cytoplasmic region. Variable N-terminal exons combine with common C-terminal exons to generate a diverse repertoire of cell-surface identities in neurons. PCDHA3 mediates homophilic interactions that guide self-avoidance, dendritic patterning, and synapse specificity. Through combinatorial expression with other protocadherins, it helps establish precise neuronal wiring and maintain stable yet adaptable synaptic connections.	While specific pathogenic variants in PCDHA3 are not widely established, alterations in protocadherin alpha cluster expression have been associated with autism spectrum disorders, intellectual disability, and epilepsy. Disrupted PCDHA3-mediated adhesion could impair dendritic self-avoidance and synaptic targeting, leading to miswired circuits and neurodevelopmental phenotypes. There are no approved drugs that selectively modulate PCDHA3; therapeutic strategies instead target downstream network excitability or broader synaptic signaling. As genetic studies expand, PCDHA3 may serve as a risk gene or biomarker within complex neuropsychiatric disease architectures rather than a direct pharmacologic target.	GO:0007156 homophilic cell-cell adhesion;GO:0098609 cell-cell adhesion;GO:0007155 cell adhesion			Golgi apparatus;Nucleoplasm (Approved)				0.0	0.0	0.0	0.0	0.0	0.0	0.0	0.0	0.0	0.0	0.0	0.0	0.0	1.0	0.0	0.0	0.0	0.0	0.0	0.0
ENSG00000250120	56139	ensembl_gene_id	H. sapiens	56139	H. sapiens	PCDHA10	protocadherin alpha 10	PCDHA10 encodes protocadherin alpha-10, a neural cadherin-like cell adhesion molecule within the protocadherin alpha gene cluster on chromosome 5. It contains multiple extracellular cadherin repeats, a single transmembrane domain, and a distinct cytoplasmic tail, mediating calcium-dependent homophilic cell-cell adhesion. PCDHA10 is expressed in neurons and enriched at synaptic junctions, where it likely contributes to the establishment and maintenance of specific neuronal connections and synaptic specificity. Alternative splicing within the cluster generates diverse isoforms, supporting combinatorial neuronal identity and circuit wiring in the brain.	PCDHA10 lies in a polymorphic protocadherin cluster where deletions or altered gene dosage can occur without overt Mendelian disease, suggesting functional redundancy. Nonetheless, protocadherin cluster variation has been associated with neurodevelopmental traits, psychiatric risk, and subtle cognitive phenotypes, making PCDHA10 a candidate contributor to circuit-level vulnerability. There are no approved drugs that specifically target PCDHA10, and it is not a direct focus of current drug discovery. Therapeutic interest is more broadly directed at synaptic adhesion pathways and neuronal connectivity in autism, schizophrenia, and other brain disorders.	GO:0007156 homophilic cell-cell adhesion;GO:0098609 cell-cell adhesion;GO:0007155 cell adhesion		Predicted intracellular proteins; Predicted secreted proteins					0.0	0.0	0.0	0.0	0.0	0.0	0.0	0.0	0.0	0.0	0.0	0.0	0.0	1.0	0.0	0.0	0.0	0.0	0.0	0.0
ENSG00000113211	56130	ensembl_gene_id	H. sapiens	56130	H. sapiens	PCDHB6	protocadherin beta 6	PCDHB6 encodes protocadherin beta 6, a neural cadherin-like cell adhesion molecule within the clustered protocadherin locus on chromosome 5. It is an integral plasma membrane protein expressed predominantly in the nervous system, where it contributes to the establishment and maintenance of specific cell-cell connections. Through homophilic and heterophilic interactions, PCDHB6 helps generate neuronal identity codes that guide synapse formation and circuit wiring. Its unusual genomic organization, with multiple tandemly arranged exons, supports combinatorial expression patterns that diversify neuronal adhesion profiles and connectivity during brain development.	Clustered protocadherins, including PCDHB6, have been implicated in neurodevelopmental and neuropsychiatric disorders such as autism spectrum disorder, intellectual disability, and epilepsy, largely through copy-number variation or regulatory disruption rather than classic point mutations. Altered protocadherin expression can impair synaptic specificity and circuit stability, potentially contributing to cognitive and behavioral phenotypes. In cancer, protocadherin genes can act as tumor suppressors or modulators of cell adhesion and metastasis, though PCDHB6-specific data are limited. There are no drugs directly targeting PCDHB6, but its pathways intersect with synaptic plasticity and adhesion signaling, areas of active therapeutic exploration.	GO:0016339 calcium-dependent cell-cell adhesion;GO:0009988 cell-cell recognition;GO:0008037 cell recognition			Nucleoplasm (Approved)				0.0	1.0	0.0	0.0	0.0	0.0	0.0	0.0	0.0	0.0	0.0	0.0	1.0	1.0	0.0	0.0	0.0	0.0	0.0	0.0
ENSG00000255622						None	None	None	None	None	None	None	None	None	None	None	nan	nan	nan	nan	nan	nan	nan	nan	nan	nan	nan	nan	nan	nan	nan	nan	nan	nan	nan	nan
ENSG00000253953	8641	ensembl_gene_id	H. sapiens	8641	H. sapiens	PCDHGB4	protocadherin gamma subfamily B, 4	PCDHGB4 encodes protocadherin gamma subfamily B, 4, a member of the clustered protocadherin gamma locus on chromosome 5. It produces a neural cadherin-like cell adhesion protein with six extracellular cadherin repeats, a transmembrane domain, and a shared cytoplasmic tail. PCDHGB4 contributes to the establishment and maintenance of specific cell-cell connections in the brain and is also expressed in fibroblasts, where it participates in cell adhesion and wound healing responses. Alternative splicing within the cluster expands its functional diversity.	PCDHGB4 and the broader protocadherin gamma cluster have been implicated in neurodevelopmental processes, and disruption of cluster members in model organisms leads to defects in neuronal connectivity and survival, though specific human PCDHGB4-driven disease remains unclear. Its fibroblast expression and role in wound healing suggest potential involvement in tissue repair and fibrosis, but direct clinical associations are limited. PCDHGB4 is not currently a direct target of approved drugs, and therapeutic interest is mainly exploratory, focusing on protocadherin-mediated synaptic specificity and regeneration in neurological and regenerative medicine research.	GO:0016339 calcium-dependent cell-cell adhesion;GO:0007156 homophilic cell-cell adhesion;GO:0098609 cell-cell adhesion			Nucleoplasm;Plasma membrane (Approved); Additional: Cytosol;Vesicles				0.0	0.0	0.0	0.0	0.0	0.0	0.0	0.0	0.0	0.0	0.0	0.0	0.0	1.0	0.0	0.0	0.0	0.0	0.0	0.0
ENSG00000113578	2246	ensembl_gene_id	H. sapiens	2246	H. sapiens	FGF1	fibroblast growth factor 1	FGF1 encodes fibroblast growth factor 1, a prototypical member of the FGF family with potent mitogenic and pro-survival activity. It binds FGF receptors and heparan sulfate proteoglycans to activate MAPK, PI3K-AKT, and PLC pathways, driving cell proliferation, differentiation, and angiogenesis. FGF1 participates in embryonic development, organogenesis, tissue repair, and metabolic regulation, including glucose homeostasis and adipose biology. It acts as an angiogenic factor and modulator of endothelial cell migration and proliferation, positioning it as a key paracrine and intracrine regulator of vascular and tissue remodeling.	Dysregulated FGF1 signaling contributes to tumor growth, angiogenesis, and resistance to therapy in multiple cancers, where it can promote proliferation and neovascularization. Conversely, recombinant FGF1 and FGF1 variants are being explored for tissue repair, wound healing, and metabolic disease, including insulin sensitization in diabetes. Approved drugs do not directly target FGF1, but several multi-kinase and FGFR inhibitors (e.g., erdafitinib, pemigatinib) block FGF-FGFR signaling axes in oncology. Drug discovery efforts also investigate engineered FGF1 analogs with reduced mitogenicity but preserved metabolic or cytoprotective effects for chronic disease treatment.	GO:0060681 branch elongation involved in ureteric bud branching;GO:0060677 ureteric bud elongation;GO:0060602 branch elongation of an epithelium		FDA approved drug targets:Small molecule drugs; FDA approved drug targets:Biotech drugs; RAS pathway related proteins; Predicted intracellular proteins; Cancer-related genes:Candidate cancer biomarkers; Predicted secreted proteins	Nucleoplasm (Supported)	Pentosan polysulfate; Amlexanox; Heparin; Sucrosofate; Formic acid; O2-Sulfo-Glucuronic Acid; N,O6-Disulfo-Glucosamine; Naphthalene Trisulfonate; Pazopanib; 5-aminonaphthalene-2-sulfonic acid; Foreskin fibroblast (neonatal); Foreskin keratinocyte (neonatal)	(M276)PID FGF PATHWAY; (M5883)NABA SECRETED FACTORS; (M5885)NABA MATRISOME ASSOCIATED		0.0	0.0	0.0	0.0	0.0	1.0	1.0	0.0	0.0	1.0	0.0	0.0	0.0	0.0	1.0	0.0	0.0	0.0	0.0	1.0
ENSG00000279679						None	None	None	None	None	None	None	None	None	None	None	nan	nan	nan	nan	nan	nan	nan	nan	nan	nan	nan	nan	nan	nan	nan	nan	nan	nan	nan	nan
ENSG00000183775	57528	ensembl_gene_id	H. sapiens	57528	H. sapiens	KCTD16	potassium channel tetramerization domain containing 16	KCTD16 encodes a BTB/POZ-domain-containing auxiliary subunit of GABAB receptors that associates with receptor complexes at pre- and postsynaptic membranes. By binding GABAB2, KCTD16 accelerates receptor desensitization and shapes the kinetics and amplitude of GABAB-mediated potassium and calcium channel modulation, thereby tuning synaptic inhibition and membrane potential regulation. It is enriched in neuronal projections and synapses and has been implicated in behavioral fear responses and memory, highlighting its importance in fine-tuning inhibitory neurotransmission and network excitability.	Altered KCTD16 function or expression can disturb GABAB receptor signaling, potentially contributing to anxiety disorders, epilepsy, and cognitive dysfunction, although direct human genetic links remain limited. Because KCTD family members modulate receptor kinetics without occupying the orthosteric site, they are attractive for allosteric or protein-protein interaction-based drug discovery aimed at refining GABAB-targeted therapies. Currently approved GABAB drugs such as baclofen do not selectively engage KCTD16, but understanding its modulatory role may guide development of next-generation compounds with improved efficacy and fewer side effects in neuropsychiatric and pain indications.	GO:0008277 regulation of G protein-coupled receptor signaling pathway;GO:0051260 protein homooligomerization;GO:0051259 protein complex oligomerization		Predicted intracellular proteins	Centrosome (Approved); Additional: End piece;Mid piece;Principal piece;Vesicles				0.0	0.0	0.0	0.0	0.0	0.0	0.0	0.0	0.0	0.0	0.0	0.0	0.0	0.0	0.0	0.0	0.0	0.0	0.0	0.0
ENSG00000249605						None	None	None	None	None	None	None	None	None	None	None	nan	nan	nan	nan	nan	nan	nan	nan	nan	nan	nan	nan	nan	nan	nan	nan	nan	nan	nan	nan
ENSG00000249363						None	None	None	None	None	None	None	None	None	None	None	nan	nan	nan	nan	nan	nan	nan	nan	nan	nan	nan	nan	nan	nan	nan	nan	nan	nan	nan	nan
ENSG00000173261	153770	ensembl_gene_id	H. sapiens	153770	H. sapiens	PLAC8L1	PLAC8 like 1	PLAC8L1 encodes a protein with similarity to PLAC8, a small, cysteine-rich protein implicated in cell differentiation, apoptosis, and immune or metabolic regulation. Although PLAC8L1 remains poorly characterized, it is predicted to localize to intracellular compartments and may participate in signaling pathways that influence cell fate decisions or stress responses. Sequence homology suggests potential roles in modulating transcriptional programs or cytoskeletal dynamics, but direct biochemical functions and interaction partners are still being defined. As such, PLAC8L1 is currently considered an understudied gene with emerging relevance in basic cell biology.	Disease associations for PLAC8L1 are not well established, and it is not yet recognized as a major driver of specific Mendelian disorders. Exploratory genomic and transcriptomic studies may implicate altered PLAC8L1 expression in cancer, metabolic disease, or immune dysregulation, but causal links remain tentative. There are no approved drugs that specifically target PLAC8L1, and it is not a primary focus of current drug discovery pipelines. Instead, PLAC8L1 is viewed as a candidate gene whose clinical relevance will depend on future functional studies and large-scale association analyses clarifying its role in human pathology.			Predicted intracellular proteins	Nucleoplasm (Approved)				0.0	0.0	0.0	0.0	0.0	0.0	0.0	0.0	0.0	0.0	0.0	0.0	0.0	0.0	0.0	0.0	0.0	0.0	0.0	0.0
ENSG00000156475	5521	ensembl_gene_id	H. sapiens	5521	H. sapiens	PPP2R2B	protein phosphatase 2 regulatory subunit Bbeta	PPP2R2B encodes a beta isoform of the B55 regulatory subunit of protein phosphatase 2A (PP2A), a major serine/threonine phosphatase that negatively regulates many signaling pathways controlling cell growth, division, and neuronal function. As a regulatory subunit, PPP2R2B directs PP2A to specific substrates and subcellular locations, particularly in neurons, thereby tuning phosphorylation states of cytoskeletal, synaptic, and transcriptional proteins. This isoform is enriched in the brain and cerebellum, where it contributes to motor coordination and neuronal survival.	CAG repeat expansions in the 5 region of PPP2R2B cause autosomal dominant spinocerebellar ataxia type 12 (SCA12), characterized by tremor, progressive gait ataxia, dysarthria, and cerebellar degeneration, sometimes involving brainstem and spinal cord. The expanded repeat likely alters gene expression and PP2A signaling in neurons. There are no disease-modifying drugs specifically targeting PPP2R2B or PP2A in SCA12; treatment is symptomatic, focusing on tremor and mobility. Broader PP2A-activating or -modulating compounds are under investigation in neurodegeneration and cancer, but their application to SCA12 remains experimental.			Predicted intracellular proteins; Human disease related genes:Nervous system diseases:Neurodegenerative diseases; Disease related genes	Cytosol (Approved)		(M46)PID ATR PATHWAY; (M186)PID PDGFRB PATHWAY		0.0	0.0	0.0	0.0	0.0	0.0	0.0	0.0	0.0	0.0	0.0	0.0	0.0	0.0	0.0	0.0	0.0	0.0	0.0	0.0
ENSG00000169302	202374	ensembl_gene_id	H. sapiens	202374	H. sapiens	STK32A	serine/threonine kinase 32A	STK32A encodes a predicted serine/threonine protein kinase that likely participates in intracellular signal transduction at or near the plasma membrane. By phosphorylating specific protein substrates, STK32A may regulate pathways controlling cell survival, cytoskeletal dynamics, and neuronal or cardiac excitability, although its direct targets remain poorly characterized. Expression patterns and kinase domain conservation suggest roles in fine-tuning tissue-specific signaling cascades rather than acting as a core pathway hub. As with many understudied kinases, STK32A is part of the "dark kinome," with ongoing efforts to map its interactome, substrates, and regulatory mechanisms.	STK32A currently has limited, mostly association-level links to human disease, including possible roles in neurological traits and cardiovascular phenotypes from genome-wide studies. No approved drugs selectively target STK32A, and it is not yet a mainstream oncology or immunology kinase target. Nonetheless, its membership in the druggable kinase family makes it attractive for chemical probe development and phenotypic screening. Early-stage efforts focus on characterizing its structure, inhibitor sensitivity, and cellular functions to determine whether STK32A inhibition or modulation could be leveraged in cancer, arrhythmia, or neuropsychiatric indications.	GO:0035556 intracellular signal transduction;GO:0007165 signal transduction;GO:0023052 signaling	yes	ENZYME proteins:Transferases; Kinases; Enzymes; Predicted intracellular proteins	Centrosome (Approved)	Fostamatinib			0.0	0.0	0.0	0.0	0.0	0.0	0.0	0.0	0.0	0.0	0.0	0.0	0.0	0.0	0.0	0.0	0.0	0.0	0.0	0.0
ENSG00000176049	9832	ensembl_gene_id	H. sapiens	9832	H. sapiens	JAKMIP2	janus kinase and microtubule interacting protein 2	JAKMIP2 encodes a Golgi-associated protein proposed to act as a golgin-like structural scaffold within the Golgi matrix. It negatively regulates transit of secretory cargo, helping organize vesicle budding, tethering, and trafficking between Golgi cisternae and other compartments. By shaping Golgi architecture and secretory flux, JAKMIP2 influences the delivery of receptors, adhesion molecules, and signaling proteins to the plasma membrane, with particular relevance in neurons and other highly secretory cell types.	Perturbation of JAKMIP2 is expected to disrupt Golgi structure and secretory pathway efficiency, with downstream effects on synaptic protein delivery, cell-cell communication, and immune signaling. Genetic studies have implicated JAKMIP2 and related family members in neurodevelopmental and psychiatric phenotypes, including autism spectrum traits, although causal mechanisms remain under investigation. There are no approved drugs targeting JAKMIP2 directly; instead, it is studied as part of broader efforts to modulate secretory pathway stress, ER-Golgi trafficking, and synaptic vesicle biology in neurological and inflammatory diseases.			Predicted intracellular proteins	Golgi apparatus (Supported)				0.0	0.0	0.0	0.0	0.0	0.0	0.0	0.0	0.0	0.0	0.0	0.0	0.0	0.0	0.0	0.0	0.0	0.0	0.0	0.0
ENSG00000178776	389336	ensembl_gene_id	H. sapiens	389336	H. sapiens	C5orf46	chromosome 5 open reading frame 46	C5orf46 encodes a small, poorly characterized secreted or membrane-associated protein localized to extracellular exosomes. Its sequence suggests a role in intercellular communication, potentially modulating signaling pathways, immune responses, or epithelial barrier function via exosome cargo. Expression patterns indicate enrichment in mucosal and epithelial tissues, hinting at functions in host-microbe interactions or tissue homeostasis. As an exosomal component, C5orf46 may influence the tumor microenvironment, inflammation, or wound repair by shaping the protein and RNA content of secreted vesicles that act on neighboring or distant cells.	Disease associations for C5orf46 remain emerging, with transcriptomic studies linking altered expression to inflammatory bowel disease, cancer, and infectious or barrier-related disorders. Because it resides in exosomes, C5orf46 is being investigated as a circulating biomarker candidate for noninvasive diagnosis or prognosis, particularly in gastrointestinal and epithelial cancers. Drug discovery is still exploratory, focusing on modulating exosome biogenesis or uptake rather than directly targeting C5orf46. No approved therapies act specifically on this gene, but understanding its exosomal role could inform strategies to reprogram pathological cell-cell communication in chronic inflammation and malignancy.			Predicted secreted proteins	Nuclear speckles (Approved); Additional: Mitochondria				0.0	0.0	0.0	0.0	0.0	0.0	0.0	0.0	0.0	0.0	0.0	0.0	0.0	0.0	0.0	0.0	0.0	0.0	0.0	0.0
ENSG00000248362						None	None	None	None	None	None	None	None	None	None	None	nan	nan	nan	nan	nan	nan	nan	nan	nan	nan	nan	nan	nan	nan	nan	nan	nan	nan	nan	nan
ENSG00000133710	11005	ensembl_gene_id	H. sapiens	11005	H. sapiens	SPINK5	serine peptidase inhibitor Kazal type 5	SPINK5 encodes a multidomain serine protease inhibitor (LEKTI) containing numerous Kazal-type inhibitory domains. The preproprotein is processed into multiple peptides that differentially inhibit epidermal and mucosal proteases, thereby regulating desquamation, barrier formation, and local inflammation. SPINK5 is critical for skin and hair morphogenesis and for antimicrobial and anti-inflammatory protection of mucosal epithelia. Alternative splicing and proteolytic processing generate a repertoire of inhibitors tailored to specific tissue microenvironments.	Loss-of-function mutations in SPINK5 cause Netherton syndrome, characterized by congenital ichthyosis, defective cornification, hair shaft abnormalities, and severe atopy due to uncontrolled epidermal protease activity and barrier breakdown. Patients are prone to infections, allergies, and failure to thrive. There is no SPINK5-replacement drug yet; treatment focuses on emollients, anti-inflammatory agents, and infection control. Drug discovery efforts explore topical protease inhibitors, barrier-repair formulations, and gene or mRNA therapies to restore LEKTI function, aiming to correct the underlying protease-antiprotease imbalance in Netherton syndrome and related skin disorders.	GO:0002785 negative regulation of antimicrobial peptide production;GO:0002787 negative regulation of antibacterial peptide production;GO:0008348 negative regulation of antimicrobial humoral response		Disease related genes; Human disease related genes:Immune system diseases:Allergies and autoimmune diseases; Human disease related genes:Skin diseases:Skin and soft tissue diseases; Predicted secreted proteins; Human disease related genes:Congenital malformations:Congenital malformations of skin	Vesicles (Enhanced)				0.0	0.0	1.0	0.0	0.0	0.0	0.0	0.0	0.0	1.0	0.0	0.0	0.0	0.0	0.0	0.0	0.0	0.0	0.0	0.0
ENSG00000169252	154	ensembl_gene_id	H. sapiens	154	H. sapiens	ADRB2	adrenoceptor beta 2	ADRB2 encodes the beta-2 adrenergic receptor, a prototypical G protein-coupled receptor that couples to Gs to activate adenylyl cyclase and increase cAMP. It forms a signaling complex with L-type Ca2+ channels, kinases, and phosphatases to ensure rapid, localized responses in airway smooth muscle, vasculature, and other tissues. ADRB2 regulates bronchodilation, vasodilation, metabolic responses, and cardiac function, and also modulates transcription of genes such as SNCA. Polymorphisms influence receptor desensitization, signaling efficiency, and interindividual variability in drug responses.	ADRB2 variation is linked to asthma severity, chronic obstructive pulmonary disease, cardiovascular traits, obesity, and risk of Parkinson's disease via alpha-synuclein regulation. It is a major drug target: short- and long-acting beta-2 agonists (e.g., albuterol, salmeterol, formoterol, vilanterol) are cornerstone bronchodilators in asthma and COPD, while nonselective and beta-1-selective beta-blockers (e.g., propranolol, metoprolol) indirectly engage ADRB2 in cardiovascular disease. Drug discovery focuses on biased agonists, ultra-long-acting agonists, and ligands that fine-tune signaling and desensitization to improve efficacy and safety.	GO:0061885 positive regulation of mini excitatory postsynaptic potential;GO:0106134 positive regulation of cardiac muscle cell contraction;GO:0002025 norepinephrine-epinephrine-mediated vasodilation involved in regulation of systemic arterial blood pressure		FDA approved drug targets:Small molecule drugs; G-protein coupled receptors:GPCRs excl olfactory receptors; Human disease related genes:Endocrine and metabolic diseases:Other endocrine and metabolic diseases; Human disease related genes:Immune system diseases:Allergies and autoimmune diseases; Transporters	Plasma membrane (Supported); Additional: Basal body;Cytokinetic bridge;Microtubules;Mitotic spindle;Primary cilium	Spermine; Betaxolol; Isoetharine; Cabergoline; Metoprolol; Atenolol; Norepinephrine; Timolol; Phenylpropanolamine; Dipivefrin; Sotalol; Carteolol; Propranolol; Labetalol; Bisoprolol; Epinephrine; Orciprenaline; Dobutamine; Pseudoephedrine; Alprenolol; Ritodrine; Terbutaline; Bitolterol; Phenoxybenzamine; Salmeterol; Pindolol; Formoterol; Salbutamol; Isoprenaline; Arbutamine; Carvedilol; Desipramine; Propafenone; Acebutolol; Nadolol; Levobunolol; Metipranolol; Aripiprazole; Arformoterol; Fenoterol; Pirbuterol; Bevantolol; Penbutolol; Ephedra sinica root; Ephedrine; Procaterol; Clenbuterol; Bambuterol; Oxprenolol; Putrescine; Spermidine; Celiprolol; Nebivolol; Indacaterol; Bedoradrine; NCX 950; Asenapine; Droxidopa; Protokylol; (S)-carazolol; Bopindolol; Bupranolol; Befunolol; Olodaterol; Vilanterol; Arotinolol; Doxofylline; Racepinephrine; Etafedrine; Tulobuterol; Levosalbutamol	(M86)PID ARF6 PATHWAY; (M67)PID ARF6 TRAFFICKING PATHWAY		0.0	0.0	0.0	1.0	0.0	0.0	0.0	1.0	1.0	0.0	0.0	0.0	1.0	0.0	0.0	0.0	0.0	0.0	0.0	0.0
ENSG00000249669						None	None	None	None	None	None	None	None	None	None	None	nan	nan	nan	nan	nan	nan	nan	nan	nan	nan	nan	nan	nan	nan	nan	nan	nan	nan	nan	nan
ENSG00000230551						None	None	None	None	None	None	None	None	None	None	None	nan	nan	nan	nan	nan	nan	nan	nan	nan	nan	nan	nan	nan	nan	nan	nan	nan	nan	nan	nan
ENSG00000155850	1836	ensembl_gene_id	H. sapiens	1836	H. sapiens	SLC26A2	solute carrier family 26 member 2	SLC26A2 encodes a sulfate transporter known as the diastrophic dysplasia sulfate transporter, a plasma membrane glycoprotein expressed in chondrocytes and other connective tissue cells. It mediates uptake of inorganic sulfate required for the sulfation of proteoglycans, a critical modification for cartilage extracellular matrix organization and biomechanical properties. Proper SLC26A2 function ensures normal growth plate architecture, endochondral ossification, and skeletal development. By controlling intracellular sulfate availability, it indirectly regulates the structure and function of multiple sulfated macromolecules in cartilage and other tissues.	Biallelic loss-of-function mutations in SLC26A2 cause a spectrum of autosomal recessive chondrodysplasias, including diastrophic dysplasia, achondrogenesis type IB, and atelosteogenesis type II, characterized by severe short stature, joint contractures, and skeletal deformities. Disease severity correlates with residual transporter activity and proteoglycan sulfation. There are no approved targeted drugs that restore SLC26A2 function; current management is supportive and orthopedic. Experimental approaches include prenatal or early postnatal sulfate supplementation, small molecules to enhance residual transporter activity, and gene therapy strategies aimed at correcting the underlying sulfate transport defect in growth plate cartilage.	GO:0035988 chondrocyte proliferation;GO:0019532 oxalate transport;GO:1902358 sulfate transmembrane transport		Predicted intracellular proteins; Potential drug targets; Disease related genes; Human disease related genes:Congenital malformations:Congenital malformations of the musculoskeletal system; Transporters:Electrochemical Potential-driven transporters	Vesicles (Approved)			(M5908)HALLMARK ANDROGEN RESPONSE; (M5906)HALLMARK ESTROGEN RESPONSE EARLY; (M5907)HALLMARK ESTROGEN RESPONSE LATE	0.0	0.0	1.0	0.0	0.0	0.0	0.0	0.0	0.0	0.0	0.0	0.0	0.0	0.0	0.0	0.0	0.0	0.0	0.0	0.0
ENSG00000183876	340075	ensembl_gene_id	H. sapiens	340075	H. sapiens	ARSI	arylsulfatase family member I	ARSI encodes arylsulfatase I, a secreted sulfatase that hydrolyzes sulfate esters and sulfamates on steroids, carbohydrates, proteoglycans, and glycolipids. By modulating sulfation patterns in the extracellular space, ARSI participates in hormone biosynthesis, developmental cell signaling, and degradation of macromolecules within the extracellular matrix. It is expressed in skin, placenta, ocular tissues such as retinal pigment epithelium, and other organs, suggesting tissue-specific roles in matrix remodeling and signaling gradients. ARSI shares conserved catalytic motifs with other sulfatases, supporting a common mechanism of sulfate ester hydrolysis.	ARSI has been investigated as a candidate gene in inherited retinal diseases and spastic paraplegia, with rare variants reported but pathogenicity not definitively established. Recent pan-cancer analyses identify ARSI expression as a prognostic biomarker in head and neck squamous cell carcinoma and other tumors, potentially reflecting altered extracellular matrix and lipid metabolism. No approved therapies directly target ARSI enzymatic activity, and sulfatase inhibitors in clinical use focus on other family members or lysosomal pathways. ARSI is therefore primarily a biomarker and exploratory target, with future drug discovery possibly aiming to modulate its activity in cancer or ocular pathologies.			Predicted intracellular proteins; Predicted secreted proteins	Golgi apparatus (Approved); Additional: Vesicles				0.0	0.0	0.0	0.0	0.0	0.0	0.0	0.0	0.0	0.0	0.0	0.0	0.0	0.0	0.0	0.0	0.0	0.0	0.0	0.0
ENSG00000171992	11346	ensembl_gene_id	H. sapiens	11346	H. sapiens	SYNPO	synaptopodin	SYNPO encodes synaptopodin, an actin-associated protein enriched in dendritic spines of neurons and foot processes of renal podocytes. It organizes actin filaments and stress fibers, thereby shaping spine morphology, synaptic plasticity, and the slit diaphragm architecture in glomeruli. Synaptopodin interacts with -actinin and modulates RhoA signaling and calcineurin activity, stabilizing actin-based structures under mechanical and signaling stress. Through these roles, it is essential for long-term potentiation in the brain and filtration barrier integrity in the kidney.	Loss or downregulation of synaptopodin is a hallmark of podocyte injury in focal segmental glomerulosclerosis, minimal change disease, and other proteinuric nephropathies, correlating with foot process effacement and albuminuria. Experimental data show that calcineurin inhibitors such as cyclosporine and tacrolimus can stabilize synaptopodin and actin cytoskeleton, contributing to their antiproteinuric effects beyond immunosuppression. Synaptopodin alterations have also been linked to cognitive dysfunction and psychiatric conditions via impaired synaptic plasticity. While SYNPO itself is not directly targeted, preserving its expression and actin-stabilizing network is a key mechanistic goal in kidney and brain therapeutics.	GO:1905355 spine apparatus assembly;GO:0099566 regulation of postsynaptic cytosolic calcium ion concentration;GO:0048169 regulation of long-term neuronal synaptic plasticity		Predicted intracellular proteins	Cytosol;Plasma membrane (Approved); Additional: Actin filaments			(M5893)HALLMARK MITOTIC SPINDLE; (M5956)HALLMARK KRAS SIGNALING DN	0.0	0.0	0.0	0.0	0.0	0.0	0.0	0.0	1.0	0.0	0.0	0.0	0.0	0.0	0.0	0.0	0.0	0.0	0.0	0.0
ENSG00000286657	124901107	ensembl_gene_id	H. sapiens	124901107	H. sapiens	LOC124901107	uncharacterized LOC124901107										0.0	0.0	0.0	0.0	0.0	0.0	0.0	0.0	0.0	0.0	0.0	0.0	0.0	0.0	0.0	0.0	0.0	0.0	0.0	0.0
ENSG00000145908	91975	ensembl_gene_id	H. sapiens	91975	H. sapiens	ZNF300	zinc finger protein 300	ZNF300 encodes a C2H2-type zinc finger protein that likely functions as a sequence-specific DNA-binding transcriptional regulator. It is predicted to localize to the nucleus and modulate gene expression programs involved in cell growth, differentiation, and immune responses. Although its precise targets remain incompletely defined, ZNF300 appears to participate in broader transcriptional networks that fine-tune inflammatory signaling and hematopoietic processes. Multiple transcript variants suggest isoform-specific regulation, hinting at context-dependent roles across tissues and developmental stages.	ZNF300 has been implicated in immune-related and proliferative disorders through genetic association and expression studies, but its disease roles are still emerging. Altered ZNF300 expression has been linked to autoimmune phenotypes and certain cancers, suggesting it may influence inflammatory tone and tumor cell behavior via transcriptional control. No approved drugs directly target ZNF300, yet its position as a putative transcriptional regulator makes it an attractive candidate for future small-molecule or epigenetic modulation strategies in oncology and immune-mediated disease.	GO:0045944 positive regulation of transcription by RNA polymerase II;GO:0045893 positive regulation of DNA-templated transcription;GO:1902680 positive regulation of RNA biosynthetic process		Predicted intracellular proteins; Cancer-related genes:Mutational cancer driver genes; Transcription factors:Zinc-coordinating DNA-binding domains	Nucleoplasm (Enhanced); Additional: Nuclear bodies;Nucleoli;Nucleoli rim				0.0	0.0	0.0	0.0	0.0	0.0	0.0	0.0	0.0	0.0	0.0	0.0	0.0	0.0	0.0	0.0	0.0	0.0	0.0	0.0
ENSG00000287695						None	None	None	None	None	None	None	None	None	None	None	nan	nan	nan	nan	nan	nan	nan	nan	nan	nan	nan	nan	nan	nan	nan	nan	nan	nan	nan	nan
ENSG00000241963	106481102	ensembl_gene_id	H. sapiens	106481102	H. sapiens	RN7SL655P	RNA, 7SL, cytoplasmic 655, pseudogene										0.0	0.0	0.0	0.0	0.0	0.0	0.0	0.0	0.0	0.0	0.0	0.0	0.0	0.0	0.0	0.0	0.0	0.0	0.0	0.0
ENSG00000113263	3702	ensembl_gene_id	H. sapiens	3702	H. sapiens	ITK	IL2 inducible T cell kinase	ITK encodes IL-2-inducible T cell kinase, a Tec-family nonreceptor tyrosine kinase enriched in T cells and NK cells. It couples T cell receptor and CD28 costimulatory signals to downstream pathways by phosphorylating PLC1, driving calcium flux, MAPK activation, and transcription of cytokine genes. ITK is crucial for thymic development, differentiation of Th2, Th9, Th17, and Treg subsets, and cytotoxic T cell function. By tuning TCR signal strength and effector programming, ITK shapes antiviral immunity, allergy, and tolerance, making it a central node in adaptive immune signaling.	ITK dysregulation contributes to T cell-driven pathology, including autoimmune disease, allergy, and T cell lymphomas, while loss-of-function mutations cause immunodeficiency with EBV-driven lymphoproliferation and hemophagocytic lymphohistiocytosis. Pharmacologic ITK inhibition is being explored for asthma, inflammatory bowel disease, multiple sclerosis, graft-versus-host disease, and T cell malignancies. Ibrutinib, a BTK inhibitor with ITK off-target activity, shows clinical benefit in some T cell lymphomas and modulates Th2 responses, validating ITK as a druggable target. Next-generation selective ITK inhibitors are in preclinical and early clinical development to fine-tune T cell responses with fewer off-target effects.	GO:0001865 NK T cell differentiation;GO:0046629 gamma-delta T cell activation;GO:0006968 cellular defense response	yes	Predicted intracellular proteins; Human disease related genes:Immune system diseases:Primary immunodeficiency; Potential drug targets; Disease related genes; Kinases:Tyr protein kinases; ENZYME proteins:Transferases; Cancer-related genes; Enzymes	Cytosol (Supported)	Staurosporine; Pazopanib; Fostamatinib; Zanubrutinib	(M141)PID PI3KCI PATHWAY; (M7)PID FCER1 PATHWAY; (M34)PID TCR PATHWAY	(M5950)HALLMARK ALLOGRAFT REJECTION	0.0	0.0	0.0	0.0	0.0	0.0	0.0	0.0	0.0	0.0	0.0	0.0	0.0	0.0	0.0	0.0	0.0	0.0	0.0	0.0
ENSG00000251405						None	None	None	None	None	None	None	None	None	None	None	nan	nan	nan	nan	nan	nan	nan	nan	nan	nan	nan	nan	nan	nan	nan	nan	nan	nan	nan	nan
ENSG00000164330	1879	ensembl_gene_id	H. sapiens	1879	H. sapiens	EBF1	EBF transcription factor 1	EBF1 encodes Early B-cell Factor 1, a lineage-defining transcription factor that binds specific DNA motifs to activate B-cell-specific genes and repress alternative lineage programs. It cooperates with other transcription factors to drive B-cell specification, maturation, and maintenance, and also contributes to adipocyte differentiation and thermogenic gene regulation. By shaping chromatin accessibility and enhancer activity, EBF1 orchestrates large transcriptional networks in hematopoietic and metabolic tissues, making it a key regulator of immune system development and energy homeostasis.	EBF1 dysregulation is implicated in B-cell acute lymphoblastic leukemia, chronic lymphoid malignancies, and therapy resistance through altered chromatin architecture and enhancer usage. Germline variants have been associated with autoimmune disease risk, obesity, and metabolic traits. While there are no direct EBF1-targeted drugs, it sits within transcriptional networks modulated by epigenetic therapies such as BET, HDAC, and DNMT inhibitors. These agents indirectly reshape EBF1-driven programs, and ongoing drug discovery explores disrupting EBF1-cofactor interactions or downstream survival pathways in B-cell cancers.	GO:0045944 positive regulation of transcription by RNA polymerase II;GO:0045893 positive regulation of DNA-templated transcription;GO:1902680 positive regulation of RNA biosynthetic process		Predicted intracellular proteins; Cancer-related genes; Transcription factors:Immunoglobulin fold	Nucleoplasm (Approved); Additional: Vesicles				0.0	0.0	0.0	0.0	0.0	0.0	0.0	0.0	0.0	0.0	0.0	0.0	0.0	0.0	0.0	0.0	0.0	0.0	0.0	0.0
ENSG00000279204						None	None	None	None	None	None	None	None	None	None	None	nan	nan	nan	nan	nan	nan	nan	nan	nan	nan	nan	nan	nan	nan	nan	nan	nan	nan	nan	nan
ENSG00000249738	285626	ensembl_gene_id	H. sapiens	285626	H. sapiens	IL12B-AS1	IL12B antisense RNA 1										0.0	0.0	0.0	0.0	0.0	0.0	0.0	0.0	0.0	0.0	0.0	0.0	0.0	0.0	0.0	0.0	0.0	0.0	0.0	0.0
ENSG00000170214	147	ensembl_gene_id	H. sapiens	147	H. sapiens	ADRA1B	adrenoceptor alpha 1B	ADRA1B encodes the alpha-1B adrenergic receptor, a Gq/11-coupled G protein-coupled receptor activated by catecholamines such as norepinephrine and epinephrine. It stimulates phospholipase C, inositol trisphosphate production, and intracellular calcium release, leading to smooth muscle contraction, vasoconstriction, and modulation of cardiac and neuronal activity. ADRA1B also activates mitogenic pathways and regulates cell growth and proliferation, and when overexpressed can transform fibroblasts, classifying it as a proto-oncogene. It contributes to vascular tone, blood pressure regulation, and stress responses.	Dysregulated ADRA1B signaling is implicated in hypertension, heart failure, and other cardiovascular disorders through its role in vasoconstriction and cardiac remodeling. Overexpression or aberrant activation can promote neoplastic transformation in experimental models, suggesting potential roles in tumor biology. Clinically, nonselective and alpha-1-selective adrenergic antagonists (e.g., prazosin, doxazosin, terazosin) target alpha-1 receptors, including ADRA1B, to treat hypertension and benign prostatic hyperplasia. Drug discovery continues to explore subtype-selective ligands to fine-tune vascular and proliferative responses while minimizing side effects, but no ADRA1B-exclusive agents are currently marketed.	GO:0150099 neuron-glial cell signaling;GO:0071880 adenylate cyclase-activating adrenergic receptor signaling pathway;GO:0071875 adrenergic receptor signaling pathway		FDA approved drug targets:Small molecule drugs; Predicted intracellular proteins; G-protein coupled receptors:GPCRs excl olfactory receptors; Cancer-related genes:Candidate cancer biomarkers	Plasma membrane (Supported)	Midodrine; Ziprasidone; Cabergoline; Dapiprazole; Amitriptyline; Olanzapine; Alfuzosin; Clozapine; Norepinephrine; Phenylephrine; Loxapine; Prazosin; Imipramine; Chlorpromazine; Nortriptyline; Clonidine; Doxazosin; Nicardipine; Verapamil; Epinephrine; Thioridazine; Phentolamine; Ergotamine; Tamsulosin; Methoxamine; Trimipramine; Risperidone; Modafinil; Fenoldopam; Quinidine; Phenoxybenzamine; Oxymetazoline; Carvedilol; Doxepin; Nefazodone; Terazosin; Pergolide; Bromocriptine; Aripiprazole; Paliperidone; Methotrimeprazine; Dextroamphetamine; Phendimetrazine; Periciazine; Acepromazine; Thioproperazine; Dronedarone; R450; Epicept NP-1; Sertindole; Pizotifen; Silodosin; Ocaperidone; Droxidopa; Xylometazoline; Brexpiprazole; Cirazoline; Racepinephrine; Aripiprazole lauroxil	(M15)PID LYSOPHOSPHOLIPID PATHWAY	(M5915)HALLMARK APICAL JUNCTION	0.0	0.0	0.0	1.0	0.0	0.0	0.0	1.0	0.0	0.0	0.0	0.0	1.0	0.0	0.0	0.0	0.0	0.0	0.0	0.0
ENSG00000118322	23120	ensembl_gene_id	H. sapiens	23120	H. sapiens	ATP10B	ATPase phospholipid transporting 10B (putative)	ATP10B encodes a P4-type ATPase that functions as a phospholipid flippase, catalyzing ATP-dependent translocation of specific lipids such as glycosylceramide and phosphatidylcholine from the exoplasmic to cytoplasmic leaflet of membranes. It localizes to the endoplasmic reticulum, late endosomes, and lysosomal membranes, where it contributes to lysosomal membrane organization and lipid homeostasis. By maintaining membrane asymmetry and proper lysosomal function, ATP10B supports vesicular trafficking, autophagy, and cellular responses to stress. It is part of a broader phospholipid-translocating ATPase complex.	Variants in ATP10B have been associated with neurodegenerative phenotypes, including increased risk for Parkinson's disease in some cohorts, likely through impaired lysosomal function and defective clearance of toxic substrates. Disruption of glycosphingolipid handling may sensitize neurons to oxidative and proteotoxic stress. While no approved drugs directly target ATP10B, its role in lysosomal biology aligns it with emerging small molecules and gene therapies aimed at enhancing lysosomal function in Parkinson's and related disorders. ATP10B is also of interest in rare lysosomal storage and lipid imbalance conditions.	GO:0097212 lysosomal membrane organization;GO:0045332 phospholipid translocation;GO:0034204 lipid translocation		Predicted intracellular proteins; ENZYME proteins; Enzymes					0.0	0.0	0.0	0.0	0.0	0.0	0.0	0.0	0.0	0.0	0.0	0.0	0.0	0.0	0.0	0.0	0.0	0.0	0.0	0.0
ENSG00000253417	285629	ensembl_gene_id	H. sapiens	285629	H. sapiens	LINC02159	long independently transcribed non-coding RNA 2159										0.0	0.0	0.0	0.0	0.0	0.0	0.0	0.0	0.0	0.0	0.0	0.0	0.0	0.0	0.0	0.0	0.0	0.0	0.0	0.0
ENSG00000022355	2554	ensembl_gene_id	H. sapiens	2554	H. sapiens	GABRA1	gamma-aminobutyric acid type A receptor subunit alpha1	GABRA1 encodes the alpha1 subunit of GABA-A receptors, the principal ligand-gated chloride channels mediating fast inhibitory neurotransmission in the brain. Alpha1-containing receptors are widely expressed in cortex, thalamus, and cerebellum, shaping neuronal excitability, oscillations, and network synchronization. GABRA1 contributes to benzodiazepine binding sites and determines receptor pharmacology, kinetics, and synaptic versus extrasynaptic localization. By enhancing chloride influx in response to GABA, alpha1-containing GABA-A receptors dampen neuronal firing, support sleep and anxiolysis, and maintain the excitation-inhibition balance critical for normal cognition and behavior.	Pathogenic GABRA1 variants cause genetic epilepsies, including juvenile myoclonic epilepsy and childhood absence epilepsy, by weakening inhibitory currents and predisposing to network hyperexcitability. Broader associations include developmental and epileptic encephalopathies and susceptibility to anxiety or neuropsychiatric traits. GABRA1-containing receptors are major drug targets: benzodiazepines (e.g., diazepam, lorazepam), many anesthetics, and some hypnotics act as positive allosteric modulators, enhancing GABAergic inhibition to treat seizures, anxiety, and insomnia. Drug discovery continues to pursue alpha1-selective or sparing modulators to separate sedative, anxiolytic, anticonvulsant, and cognitive effects, aiming for safer, more precise GABA-A-based therapies.	GO:0160001 extrasynaptic signaling via GABA;GO:0007214 gamma-aminobutyric acid signaling pathway;GO:1904862 inhibitory synapse assembly		FDA approved drug targets:Small molecule drugs; Predicted intracellular proteins; Disease related genes; Transporters:Transporter channels and pores; Human disease related genes:Nervous system diseases:Epilepsy	Plasma membrane (Supported); Additional: Nucleoplasm	Lorazepam; Ethchlorvynol; Enflurane; Temazepam; Butabarbital; Butalbital; Phenytoin; Topiramate; Etomidate; Talbutal; Pentobarbital; Olanzapine; Clobazam; Meprobamate; Carisoprodol; Eszopiclone; Alprazolam; Secobarbital; Zolpidem; Metharbital; Picrotoxin; Methohexital; Chlordiazepoxide; Amoxapine; Adinazolam; Lamotrigine; Thiopental; Medroxyprogesterone acetate; Clorazepic acid; Acamprosate; Midazolam; Flurazepam; Isoflurane; Primidone; Halazepam; Propofol; Diazepam; Progabide; Oxazepam; Methylphenobarbital; Triazolam; Ethanol; Zaleplon; Methoxyflurane; Memantine; Clonazepam; Methyprylon; Thiamylal; Halothane; Phenobarbital; Desflurane; Zopiclone; Flumazenil; Estazolam; Sevoflurane; Dihydroquinidine barbiturate; Quinidine barbiturate; Amobarbital; Aprobarbital; Butobarbital; Heptabarbital; Hexobarbital; Ginkgo biloba; Glutethimide; Barbital; Camazepam; Dihydro-2-thioxo-5-((5-(2-(trifluoromethyl)phenyl)-2-furanyl)methyl)-4,6(1H,5H)-pyrimidinedione; Delorazepam; Flunitrazepam; Ethyl loflazepate; Cloxazolam; Bromazepam; Clotiazepam; Fludiazepam; Ketazolam; Prazepam; Quazepam; Cinolazepam; Nitrazepam; Prasterone; Taurine; Ganaxolone; Clomethiazole; Adipiplon; Brotizolam; Stiripentol; Etizolam; Thiocolchicoside; Brexanolone; Apalutamide; Muscimol; Benzodiazepine; Pinazepam; Medazepam; Loprazolam; Doxefazepam; Lormetazepam; 5,7,2′-trihydroxy-6,8-dimethoxyflavone; Nordazepam; Oxazepam acetate; Cinazepam; Bentazepam; Mexazolam			0.0	1.0	0.0	0.0	1.0	0.0	0.0	0.0	0.0	0.0	0.0	0.0	1.0	0.0	0.0	0.0	0.0	0.0	0.0	0.0
ENSG00000253357						None	None	None	None	None	None	None	None	None	None	None	nan	nan	nan	nan	nan	nan	nan	nan	nan	nan	nan	nan	nan	nan	nan	nan	nan	nan	nan	nan
ENSG00000279739						None	None	None	None	None	None	None	None	None	None	None	nan	nan	nan	nan	nan	nan	nan	nan	nan	nan	nan	nan	nan	nan	nan	nan	nan	nan	nan	nan
ENSG00000120137	79646	ensembl_gene_id	H. sapiens	79646	H. sapiens	PANK3	pantothenate kinase 3	PANK3 encodes pantothenate kinase 3, a cytosolic enzyme that catalyzes the first committed and rate-limiting step in coenzyme A (CoA) biosynthesis by phosphorylating pantothenate (vitamin B5). It is a member of the pantothenate kinase family and is highly expressed in liver, where it helps regulate cellular CoA pools critical for fatty acid oxidation, lipid synthesis, and energy metabolism. PANK3 is subject to feedback inhibition by CoA and acyl-CoA species, integrating metabolic status with CoA production. Through this control point, PANK3 influences global metabolic flux and cellular responses to nutrient availability.	While PANK2 mutations cause neurodegeneration with brain iron accumulation, PANK3 has not yet been firmly linked to a specific monogenic human disease, but its central role in CoA metabolism makes it a plausible modifier of metabolic and hepatic disorders. Pharmacologic modulation of pantothenate kinases is being explored to treat CoA deficiency states and metabolic syndromes, with small molecules designed to bypass feedback inhibition or enhance residual activity. No PANK3-selective drugs are approved, but pan-PANK activators or substrate supplementation strategies could eventually be tailored to individuals with PANK3 dysfunction or altered CoA homeostasis.	GO:0015937 coenzyme A biosynthetic process;GO:0015936 coenzyme A metabolic process;GO:0044272 sulfur compound biosynthetic process	yes	ENZYME proteins:Transferases; Predicted intracellular proteins; Enzymes	Golgi apparatus (Approved)				0.0	0.0	0.0	0.0	0.0	0.0	0.0	0.0	0.0	0.0	0.0	0.0	0.0	0.0	0.0	0.0	0.0	0.0	0.0	0.0
ENSG00000134516	1794	ensembl_gene_id	H. sapiens	1794	H. sapiens	DOCK2	dedicator of cytokinesis 2	DOCK2 encodes a hematopoietic-specific guanine nucleotide exchange factor that activates Rac1 and Rac2, small Rho family GTPases. It is highly expressed in leukocytes, where it couples chemokine receptor and antigen receptor signaling to actin cytoskeleton remodeling. DOCK2 is essential for lymphocyte migration, interstitial motility, immune synapse formation, and optimal interferon responses. By orchestrating Rac-dependent actin dynamics, DOCK2 coordinates trafficking and activation of T cells, B cells, and innate immune cells, thereby shaping adaptive and antiviral immunity.	Loss-of-function mutations in DOCK2 cause immunodeficiency 40, a combined immunodeficiency with reduced T cell numbers, impaired lymphocyte migration, recurrent infections, and variable B and NK cell defects. Hematopoietic stem cell transplantation can correct the underlying immune defect in severe cases. Beyond monogenic disease, altered DOCK2 signaling has been implicated in autoimmunity, chronic inflammation, and cancer cell invasion. While no DOCK2-specific drugs are approved, small-molecule modulators of Rac signaling and cytoskeletal dynamics are being explored for inflammatory disorders and oncology, with DOCK2 viewed as a potential precision target in immune dysregulation.	GO:0002277 myeloid dendritic cell activation involved in immune response;GO:0044351 macropinocytosis;GO:0006907 pinocytosis		Predicted intracellular proteins; Cancer-related genes:Mutational cancer driver genes; Human disease related genes:Immune system diseases:Primary immunodeficiency; Disease related genes			(M210)PID IL8 CXCR2 PATHWAY; (M241)PID RAC1 REG PATHWAY	(M5893)HALLMARK MITOTIC SPINDLE; (M5953)HALLMARK KRAS SIGNALING UP	0.0	0.0	0.0	0.0	0.0	0.0	0.0	0.0	0.0	0.0	1.0	0.0	0.0	0.0	0.0	1.0	0.0	0.0	0.0	0.0
ENSG00000182132	30820	ensembl_gene_id	H. sapiens	30820	H. sapiens	KCNIP1	potassium voltage-gated channel interacting protein 1	KCNIP1 encodes a neuronal calcium sensor protein that binds Kv4 alpha subunits to form native A-type voltage-gated potassium channel complexes. By modulating channel density, inactivation kinetics, and recovery in a calcium-dependent manner, it fine-tunes subthreshold A-type currents and thus neuronal excitability and firing patterns. KCNIP1 also participates in cardiac conduction and vesicle trafficking, influencing action potential repolarization in heart and synaptic integration in brain. Alternative isoforms provide cell type-specific regulation, making KCNIP1 a key accessory subunit for rapid electrical signaling in excitable tissues.	Genetic variants and copy number changes in KCNIP1 have been associated with atrial fibrillation, epilepsy, attention-deficit/hyperactivity disorder, and type 2 diabetes, reflecting its roles in cardiac conduction, neuronal excitability, and insulin secretion. Perturbed KCNIP1-Kv4 interactions can predispose to arrhythmias or seizures by altering A-type currents. While no approved drugs directly target KCNIP1, antiarrhythmic and antiepileptic agents that modulate potassium channels may indirectly impact its functional complexes. KCNIP1 is being studied as a potential biomarker and mechanistic node for precision therapies in arrhythmia and neuropsychiatric disease.	GO:0097623 potassium ion export across plasma membrane;GO:0086009 membrane repolarization;GO:1901379 regulation of potassium ion transmembrane transport		Transporters:Accessory Factors Involved in Transport; Predicted intracellular proteins	Vesicles (Approved)				0.0	0.0	0.0	1.0	0.0	0.0	0.0	0.0	0.0	0.0	0.0	0.0	1.0	0.0	0.0	0.0	1.0	0.0	0.0	0.0
ENSG00000253858						None	None	None	None	None	None	None	None	None	None	None	nan	nan	nan	nan	nan	nan	nan	nan	nan	nan	nan	nan	nan	nan	nan	nan	nan	nan	nan	nan
ENSG00000204764	64901	ensembl_gene_id	H. sapiens	64901	H. sapiens	RANBP17	RAN binding protein 17	RANBP17 encodes a member of the importin-beta superfamily of nuclear transport receptors that bind the small GTPase RAN. It participates in nucleocytoplasmic transport of proteins and large RNAs through nuclear pore complexes, recognizing cargoes with nuclear localization signals and mediating their import in a RAN-GTP-regulated manner. By controlling the localization of transcription factors, cell cycle regulators, and RNA-processing factors, RANBP17 helps coordinate gene expression and cell proliferation. Its activity integrates with other karyopherins to maintain nuclear-cytoplasmic compartmentalization and dynamic signaling responses.	RANBP17 has been implicated in cancer and hematologic disorders through chromosomal rearrangements, altered expression, or copy number changes, though it is not yet a classic driver gene. Disruption of nuclear transport pathways, including RANBP17, can contribute to oncogenic mislocalization of transcription factors and tumor suppressors. No approved drugs specifically target RANBP17, but nuclear transport is an emerging therapeutic area, with small molecules such as exportin-1 (XPO1) inhibitors validating the concept. RANBP17 remains a research-level target within broader efforts to modulate nucleocytoplasmic trafficking in cancer and potentially in neurodegenerative or viral diseases.	GO:0006611 protein export from nucleus;GO:0006606 protein import into nucleus;GO:0051170 import into nucleus		Predicted intracellular proteins; Transporters:Transporter channels and pores	Nuclear bodies;Nucleoplasm (Approved); Additional: Cytosol;Nuclear membrane				0.0	0.0	0.0	0.0	0.0	0.0	0.0	0.0	0.0	0.0	0.0	0.0	0.0	0.0	0.0	0.0	0.0	0.0	0.0	0.0
ENSG00000253966						None	None	None	None	None	None	None	None	None	None	None	nan	nan	nan	nan	nan	nan	nan	nan	nan	nan	nan	nan	nan	nan	nan	nan	nan	nan	nan	nan
ENSG00000253213						None	None	None	None	None	None	None	None	None	None	None	nan	nan	nan	nan	nan	nan	nan	nan	nan	nan	nan	nan	nan	nan	nan	nan	nan	nan	nan	nan
ENSG00000204758	100268168	ensembl_gene_id	H. sapiens	100268168	H. sapiens	RPL26L1-AS1	RPL26L1 antisense RNA 1										0.0	0.0	0.0	0.0	0.0	0.0	0.0	0.0	0.0	0.0	0.0	0.0	0.0	0.0	0.0	0.0	0.0	0.0	0.0	0.0
ENSG00000113749	3274	ensembl_gene_id	H. sapiens	3274	H. sapiens	HRH2	histamine receptor H2	HRH2 encodes the histamine H2 receptor, a class A G protein-coupled receptor primarily expressed on gastric parietal cells, cardiac tissue, and immune cells. Upon binding histamine, HRH2 couples mainly to Gs proteins, activating adenylate cyclase, increasing cAMP, and stimulating gastric acid secretion. It also modulates gastrointestinal motility, intestinal secretion, vascular tone, and certain immune and proliferative responses. Through these actions, HRH2 integrates signals from mast cells, enterochromaffin-like cells, and neurons to coordinate digestion, mucosal defense, and systemic histamine effects.	Excessive HRH2 signaling contributes to peptic ulcer disease, gastroesophageal reflux, and Zollinger-Ellison syndrome by driving hypersecretion of gastric acid. H2 receptor antagonists such as cimetidine, ranitidine, famotidine, and nizatidine revolutionized treatment of acid-related disorders and remain widely used, though proton pump inhibitors have largely supplanted them for severe disease. HRH2 has also been implicated in cardiac inotropy, arrhythmogenesis, and certain cancers, prompting interest in repurposing or optimizing H2 blockers for off-target indications. Genetic variation in HRH2 may influence drug response and susceptibility to acid-related and allergic conditions, informing personalized therapy.	GO:0001696 gastric acid secretion;GO:0046717 acid secretion;GO:0045907 positive regulation of vasoconstriction		FDA approved drug targets:Small molecule drugs; G-protein coupled receptors:GPCRs excl olfactory receptors		Betazole; Amitriptyline; Loxapine; Cimetidine; Nizatidine; Epinastine; Olopatadine; Tolazoline; Ranitidine; Famotidine; Methantheline; Azelastine; Promethazine; Doxepin; Aripiprazole; HZT-501; Histamine; Asenapine; Metiamide; Roxatidine acetate			0.0	0.0	0.0	1.0	0.0	0.0	0.0	1.0	0.0	0.0	0.0	0.0	1.0	0.0	0.0	0.0	0.0	0.0	0.0	0.0
ENSG00000175414	285598	ensembl_gene_id	H. sapiens	285598	H. sapiens	ARL10	ARF like GTPase 10	ARL10 encodes a small ARF-like GTPase localized predominantly to mitochondria, where it is predicted to cycle between GTP- and GDP-bound states to regulate organelle dynamics. Like other ARF/ARL family members, ARL10 likely coordinates membrane trafficking, organelle positioning, or lipid remodeling, but here in a mitochondrial context. This may influence mitochondrial morphology, contact sites with other organelles, and metabolic signaling. Although its direct effectors remain to be fully defined, ARL10 fits into the broader network of small GTPases that fine-tune intracellular organization and energy homeostasis.	Direct disease links for ARL10 are still limited, with no specific inherited syndrome or approved drug targeting this GTPase. Nonetheless, mitochondrial GTPases are frequently implicated in neurodegeneration, cardiometabolic disease, and cancer, making ARL10 an emerging candidate in these areas. Genome-wide association and sequencing studies occasionally flag ARL10 variants in complex traits, but functional validation is ongoing. Drug discovery is exploratory, focusing on understanding ARL10's role in mitochondrial dynamics and considering it as a potential node in pathways targeted by broader modulators of mitochondrial function.			Predicted intracellular proteins					0.0	0.0	0.0	0.0	0.0	0.0	0.0	0.0	0.0	0.0	0.0	0.0	0.0	0.0	0.0	0.0	0.0	0.0	0.0	0.0
ENSG00000279821						None	None	None	None	None	None	None	None	None	None	None	nan	nan	nan	nan	nan	nan	nan	nan	nan	nan	nan	nan	nan	nan	nan	nan	nan	nan	nan	nan
ENSG00000113240	57396	ensembl_gene_id	H. sapiens	57396	H. sapiens	CLK4	CDC like kinase 4	CLK4 encodes a dual-specificity protein kinase of the CDC2-like kinase family that phosphorylates serine/arginine-rich (SR) splicing factors. By modifying SR proteins such as SRSF1 and SRSF3, CLK4 regulates spliceosome assembly and alternative splicing decisions, including those affecting MAPT/TAU and tissue factor transcripts. It integrates signaling cues to fine-tune RNA processing, thereby influencing cell cycle progression, gene expression programs, and possibly circadian and stress responses. CLK4's activity is modulated by interacting proteins like UBL5/BEACON and small-molecule inhibitors, positioning it as a nodal regulator of post-transcriptional control.	Dysregulated CLK4 activity can perturb alternative splicing of key genes involved in neurodegeneration, coagulation, and oncogenesis, linking it to cancer, neurological disease, and aging-related phenotypes. Overexpression or aberrant splicing control may promote tumor growth or resistance by reshaping isoform landscapes. CLK-family kinases are emerging drug targets, with small-molecule CLK inhibitors under investigation for cancer and splicing-related disorders, though no CLK4-selective drug is yet approved. These agents aim to correct pathogenic splicing patterns or sensitize tumors to therapy, making CLK4 an attractive but still preclinical node in RNA-targeted drug discovery.	GO:0043484 regulation of RNA splicing;GO:0080090 regulation of primary metabolic process;GO:0010468 regulation of gene expression	yes	ENZYME proteins:Transferases; Predicted intracellular proteins; Enzymes; Kinases:CMGC Ser/Thr protein kinases	Actin filaments (Approved)	Fostamatinib			0.0	0.0	0.0	0.0	0.0	0.0	0.0	0.0	0.0	0.0	0.0	0.0	0.0	0.0	0.0	0.0	0.0	0.0	0.0	0.0
ENSG00000169131	6940	ensembl_gene_id	H. sapiens	6940	H. sapiens	ZNF354A	zinc finger protein 354A	ZNF354A encodes a KRAB-domain zinc finger transcription factor that binds sequence-specific cis-regulatory regions to modulate RNA polymerase II-dependent gene expression. It localizes to the nucleoplasm, nucleolus, and cytosol, where it likely represses or fine-tunes transcriptional programs involved in cell differentiation and stress responses. Originally identified as KID-1/TCF17, it shows broad tissue expression with enrichment in kidney and reproductive tissues. Its DNA-binding zinc finger array suggests roles in regulating endogenous retroelements and chromatin structure, positioning ZNF354A as a context-dependent regulator of gene networks in epithelial and germ cell biology.	ZNF354A has emerged as a biomarker in in situ carcinoma and seminoma, and its locus at 5q35.3 is frequently altered in renal cell carcinoma, implicating it in tumorigenesis through dysregulated transcriptional control. Variants and expression changes have been associated with urogenital pathologies such as paraphimosis and kidney cancers, although causal mechanisms remain under study. No approved drugs directly target ZNF354A, but its role as a transcriptional regulator makes it attractive for early-stage oncology drug discovery, including efforts to modulate KRAB zinc finger networks or downstream pathways driving proliferation and survival.	GO:0007605 sensory perception of sound;GO:0050954 sensory perception of mechanical stimulus;GO:0007600 sensory perception		Predicted intracellular proteins; Transcription factors:Zinc-coordinating DNA-binding domains	Nucleoli;Nucleoplasm (Supported); Additional: Cytosol				0.0	0.0	0.0	0.0	0.0	0.0	0.0	0.0	0.0	0.0	0.0	0.0	0.0	0.0	0.0	0.0	0.0	0.0	0.0	0.0
ENSG00000250420						None	None	None	None	None	None	None	None	None	None	None	nan	nan	nan	nan	nan	nan	nan	nan	nan	nan	nan	nan	nan	nan	nan	nan	nan	nan	nan	nan
ENSG00000253725	100129457	ensembl_gene_id	H. sapiens	100129457	H. sapiens	CCDC86P2	CCDC86 pseudogene 2										0.0	0.0	0.0	0.0	0.0	0.0	0.0	0.0	0.0	0.0	0.0	0.0	0.0	0.0	0.0	0.0	0.0	0.0	0.0	0.0
ENSG00000178338	117608	ensembl_gene_id	H. sapiens	117608	H. sapiens	ZNF354B	zinc finger protein 354B	ZNF354B encodes zinc finger protein 354B, a KRAB-containing C2H2 zinc finger transcription factor that localizes to the nucleus. It binds specific cis-regulatory DNA elements and acts as a transcriptional repressor, recruiting chromatin-modifying complexes and DNA methyltransferase DNMT1 to silence target genes downstream of RAS signaling. By negatively regulating RNA polymerase II-dependent transcription, ZNF354B helps sculpt gene expression programs across multiple tissues, with alternative splicing and promoter usage expanding its regulatory repertoire during development and in differentiated cell types.	ZNF354B has been implicated in complex diseases through genome-wide association studies, including inflammatory bowel disease subtypes and other immune-related traits, suggesting a role in fine-tuning immune or epithelial gene expression. Somatic or expression changes have also been observed in cancers, where altered transcriptional repression could influence tumor behavior, though it is not a classic driver gene. No approved drugs directly target ZNF354B, and its nuclear, DNA-binding nature makes it a challenging small-molecule target. Instead, therapeutic efforts indirectly intersect its pathways via epigenetic drugs or RAS-MAPK inhibitors that modulate the broader transcriptional networks it participates in.	GO:0000122 negative regulation of transcription by RNA polymerase II;GO:0045892 negative regulation of DNA-templated transcription;GO:1902679 negative regulation of RNA biosynthetic process		Predicted intracellular proteins; Transcription factors:Zinc-coordinating DNA-binding domains	Nucleoplasm (Approved)				0.0	0.0	0.0	0.0	0.0	0.0	0.0	0.0	0.0	0.0	0.0	0.0	0.0	0.0	0.0	0.0	0.0	0.0	0.0	0.0
ENSG00000198939	80108	ensembl_gene_id	H. sapiens	80108	H. sapiens	ZFP2	ZFP2 zinc finger protein	ZFP2 encodes a zinc finger protein predicted to function as a sequence-specific DNA-binding transcription factor acting at RNA polymerase II cis-regulatory regions. It contains multiple C2H2 zinc finger domains that recognize specific DNA motifs, enabling regulation of gene expression programs during development and in differentiated tissues. Localized to the nucleus, ZFP2 likely modulates transcriptional networks controlling cell fate, proliferation, and differentiation, although its direct targets remain incompletely defined. As part of the large KRAB-like zinc finger family, ZFP2 may also participate in chromatin remodeling and repression of transposable elements.	Direct monogenic diseases caused by ZFP2 mutations have not been firmly established, but zinc finger transcription factors are frequently implicated in cancer, infertility, and neurodevelopmental disorders through altered gene regulation. ZFP2 variants or dysregulated expression may contribute to such conditions by perturbing transcriptional networks, though evidence is still emerging. ZFP2 is not currently a therapeutic target, and no approved drugs specifically modulate its activity. Nonetheless, pathways controlled by ZFP2 intersect with epigenetic and transcriptional machinery that can be influenced by existing epigenetic drugs and targeted transcriptional regulators under development.	GO:0045892 negative regulation of DNA-templated transcription;GO:1902679 negative regulation of RNA biosynthetic process;GO:0051253 negative regulation of RNA metabolic process		Predicted intracellular proteins; Transcription factors:Zinc-coordinating DNA-binding domains					0.0	0.0	0.0	0.0	0.0	0.0	0.0	0.0	0.0	0.0	0.0	0.0	0.0	0.0	0.0	0.0	0.0	0.0	0.0	0.0
ENSG00000178187	285676	ensembl_gene_id	H. sapiens	285676	H. sapiens	ZNF454	zinc finger protein 454	ZNF454 encodes a zinc finger protein that binds sequence-specific double-stranded DNA and is predicted to act as a transcriptional regulator for RNA polymerase II-dependent genes. Localized to the nucleus, it likely recognizes defined cis-regulatory elements to modulate gene expression programs involved in cell differentiation, proliferation, or stress responses. As with many KRAB or C2H2-type zinc finger proteins, ZNF454 may recruit chromatin-modifying complexes to activate or repress target loci. Its precise genomic binding sites and regulated pathways remain incompletely mapped, making it a candidate for integrative ChIP-seq and transcriptomic studies.	Direct disease associations for ZNF454 are limited, with no well-established monogenic syndromes or widely replicated genome-wide association signals. However, like many zinc finger transcription factors, dysregulated expression or mutation of ZNF454 could contribute to oncogenesis or developmental abnormalities by altering transcriptional networks. Current drug discovery does not focus specifically on ZNF454, as transcription factors are challenging targets and its disease links are unclear. Instead, any therapeutic relevance would likely emerge indirectly through pathways it controls, such as epigenetic regulators or signaling cascades that are more amenable to small-molecule or biologic intervention.	GO:0006357 regulation of transcription by RNA polymerase II;GO:0006355 regulation of DNA-templated transcription;GO:2001141 regulation of RNA biosynthetic process		Predicted intracellular proteins; Transcription factors:Zinc-coordinating DNA-binding domains					0.0	0.0	0.0	0.0	0.0	0.0	0.0	0.0	0.0	0.0	0.0	0.0	0.0	0.0	0.0	0.0	0.0	0.0	0.0	0.0
ENSG00000254035						None	None	None	None	None	None	None	None	None	None	None	nan	nan	nan	nan	nan	nan	nan	nan	nan	nan	nan	nan	nan	nan	nan	nan	nan	nan	nan	nan
ENSG00000087116	9509	ensembl_gene_id	H. sapiens	9509	H. sapiens	ADAMTS2	ADAM metallopeptidase with thrombospondin type 1 motif 2	ADAMTS2 encodes a secreted metalloproteinase that specifically processes the N-propeptides of fibrillar procollagens types I, II, III, and V. By cleaving these propeptides in the extracellular space, ADAMTS2 enables proper collagen fibril assembly and maturation, which is essential for tensile strength of skin, tendons, ligaments, and other connective tissues. The protein contains a metalloproteinase domain, disintegrin-like region, and thrombospondin type 1 motifs that mediate substrate recognition and matrix interactions. ADAMTS2 thus plays a central role in extracellular matrix remodeling and structural integrity during development, wound healing, and tissue homeostasis.	Biallelic loss-of-function mutations in ADAMTS2 cause the dermatosparaxis type of Ehlers-Danlos syndrome (type VIIC), characterized by extreme skin fragility, bruising, and connective tissue laxity due to defective collagen processing. Patients may present with perinatal complications, hernias, and poor wound healing. There are no approved drugs that directly target ADAMTS2, and management is supportive, focusing on trauma avoidance and multidisciplinary care. In drug discovery, ADAMTS family members are being explored as targets in fibrosis and arthritis, but ADAMTS2 inhibition is approached cautiously because of its essential role in collagen maturation, making enzyme replacement or gene therapy more conceptually attractive.	GO:0030199 collagen fibril organization;GO:0030198 extracellular matrix organization;GO:0043062 extracellular structure organization		ENZYME proteins:Hydrolases; Potential drug targets; Disease related genes; Predicted secreted proteins; Enzymes; Human disease related genes:Congenital malformations:Congenital malformations of skin	Plasma membrane (Approved); Additional: Vesicles		(M3468)NABA ECM REGULATORS; (M5885)NABA MATRISOME ASSOCIATED; (M5889)NABA MATRISOME		0.0	0.0	1.0	0.0	0.0	0.0	0.0	0.0	0.0	0.0	0.0	0.0	0.0	0.0	1.0	0.0	0.0	1.0	0.0	0.0
ENSG00000260604	107986558	ensembl_gene_id	H. sapiens	107986558	H. sapiens	TGILR	TGF-beta induced TARBP2 interacting lncRNA										0.0	0.0	0.0	0.0	0.0	0.0	0.0	0.0	0.0	0.0	0.0	0.0	0.0	0.0	0.0	0.0	0.0	0.0	0.0	0.0
ENSG00000124785	51299	ensembl_gene_id	H. sapiens	51299	H. sapiens	NRN1	neuritin 1	NRN1 encodes neuritin 1, a GPI-anchored or shed extracellular protein induced by neuronal activity and neurotrophins in developing and adult nervous systems. It promotes neurite outgrowth, dendritic arborization, and synaptic maturation, thereby supporting neuritogenesis and synaptic plasticity. NRN1 is enriched in postmitotic differentiating neurons and plasticity-related brain regions, where it modulates connectivity and circuit refinement. By acting as a neurotrophic-like factor at the cell surface and in the extracellular space, neuritin 1 helps couple experience-dependent activity to structural remodeling of neural networks.	NRN1 dysregulation has been associated with neuropsychiatric and neurodegenerative conditions, including depression, schizophrenia, and cognitive impairment, where altered synaptic plasticity is a hallmark. Overexpression has been linked to astrocytoma progression, suggesting a role in tumor growth and neural-glial interactions. While no approved drugs directly target NRN1, it is being explored as a biomarker and potential therapeutic factor in regenerative neurology and mood disorders. Experimental strategies include gene delivery or recombinant protein to enhance plasticity and recovery after injury, positioning NRN1 as a candidate target in brain repair and oncology.	GO:0090128 regulation of synapse maturation;GO:0099171 presynaptic modulation of chemical synaptic transmission;GO:1990138 neuron projection extension							1.0	0.0	0.0	0.0	0.0	0.0	0.0	0.0	1.0	0.0	0.0	0.0	0.0	0.0	0.0	0.0	0.0	0.0	0.0	0.0
ENSG00000153162	654	ensembl_gene_id	H. sapiens	654	H. sapiens	BMP6	bone morphogenetic protein 6	BMP6 encodes a secreted ligand of the TGF- superfamily that signals through type I and type II serine/threonine kinase receptors to activate SMAD transcription factors. It regulates iron homeostasis by inducing hepatic hepcidin expression, thereby controlling intestinal iron absorption and macrophage iron release. BMP6 also influences osteogenesis, chondrogenesis, adipogenesis, and ovarian follicle development, integrating endocrine and local cues. Through context-dependent signaling, BMP6 shapes bone mass, fat distribution, and reproductive function, and participates in tissue repair and fibrosis by modulating extracellular matrix production and cell differentiation.	BMP6 deficiency or pathway disruption contributes to hereditary and acquired iron overload by blunting hepcidin induction, leading to excessive iron absorption and hepatic deposition. Altered BMP6 signaling is also implicated in osteoporosis, obesity, and cancer progression, including breast and prostate tumors where BMP6 expression correlates with invasiveness. Therapeutically, the BMP6-hepcidin axis is targeted by hepcidin mimetics and BMP pathway modulators for iron overload disorders, while BMP antagonists and ligand traps are explored for anemia of inflammation and fibrotic disease. No BMP6-specific drug is marketed, but its pathway is central to several clinical candidates.	GO:1903392 negative regulation of adherens junction organization;GO:0032349 positive regulation of aldosterone biosynthetic process;GO:2000857 positive regulation of mineralocorticoid secretion		Predicted secreted proteins	Mitochondria (Approved)		(M181)PID BMP PATHWAY; (M5883)NABA SECRETED FACTORS; (M5885)NABA MATRISOME ASSOCIATED	(M5948)HALLMARK BILE ACID METABOLISM	0.0	0.0	0.0	1.0	0.0	1.0	1.0	1.0	0.0	0.0	0.0	1.0	0.0	0.0	1.0	0.0	0.0	0.0	0.0	1.0
ENSG00000205269	100113407	ensembl_gene_id	H. sapiens	100113407	H. sapiens	TMEM170B	transmembrane protein 170B	TMEM170B encodes a small transmembrane protein localized to the plasma membrane that negatively regulates canonical Wnt/-catenin signaling. In breast cancer cells, TMEM170B inhibits stabilization and nuclear translocation of -catenin, thereby dampening transcription of Wnt target genes that drive proliferation and survival. This tumor-suppressive activity positions TMEM170B as a brake on Wnt pathway output in multiple tissues. Its expression pattern across bone marrow, brain, and other organs suggests broader roles in tissue homeostasis, development, and cell fate decisions through modulation of Wnt signaling strength.	TMEM170B has been implicated as a breast tumorigenesis suppressor, with reduced expression associated with enhanced Wnt/-catenin activity and cancer growth. Genetic variation has also been linked to orofacial cleft risk, hinting at roles in craniofacial development. While no approved drugs directly target TMEM170B, its position within the Wnt pathway makes it relevant to ongoing efforts to modulate Wnt signaling in oncology and regenerative medicine. Current drug discovery focuses more on upstream ligands, receptors, or -catenin itself, but TMEM170B may emerge as a biomarker or indirect target in precision Wnt-directed therapies.	GO:0090090 negative regulation of canonical Wnt signaling pathway;GO:0030178 negative regulation of Wnt signaling pathway;GO:0060828 regulation of canonical Wnt signaling pathway			Centrosome (Approved)				0.0	0.0	0.0	0.0	0.0	0.0	0.0	0.0	0.0	0.0	0.0	0.0	0.0	0.0	0.0	0.0	0.0	0.0	0.0	0.0
ENSG00000287593						None	None	None	None	None	None	None	None	None	None	None	nan	nan	nan	nan	nan	nan	nan	nan	nan	nan	nan	nan	nan	nan	nan	nan	nan	nan	nan	nan
ENSG00000078401	1906	ensembl_gene_id	H. sapiens	1906	H. sapiens	EDN1	endothelin 1	EDN1 encodes preproendothelin-1, which is processed to endothelin-1, a 21-amino acid peptide that is one of the most potent endogenous vasoconstrictors. Produced mainly by endothelial cells, endothelin-1 acts via ETA and ETB G protein-coupled receptors on vascular smooth muscle and endothelium to regulate vascular tone, blood pressure, and vascular remodeling. Beyond the vasculature, EDN1 signaling influences cardiac hypertrophy, fibrosis, and cell proliferation. Tight control of its synthesis and clearance is essential to maintain hemodynamic balance and prevent excessive vasoconstriction and tissue remodeling.	Overproduction of endothelin-1 contributes to pulmonary arterial hypertension, systemic hypertension, heart failure, renal disease, and vascular complications of diabetes and scleroderma. EDN1 can also promote tumor growth, angiogenesis, and metastasis in cancers such as ovarian and prostate cancer. Endothelin receptor antagonists, including bosentan (dual ETA/ETB blocker), ambrisentan (ETA-selective), and macitentan (dual), are approved therapies for pulmonary arterial hypertension, improving exercise capacity and delaying clinical worsening. Ongoing drug discovery explores more selective modulators, combination regimens, and potential applications in fibrotic and oncologic diseases where EDN1-driven signaling is pathogenic.	GO:0044751 cellular response to human chorionic gonadotropin stimulus;GO:0034696 response to prostaglandin F;GO:0070101 positive regulation of chemokine-mediated signaling pathway		Cancer-related genes:Candidate cancer biomarkers; Disease related genes; Human disease related genes:Congenital malformations:Congenital malformations of the musculoskeletal system; Candidate cardiovascular disease genes; Predicted secreted proteins	Golgi apparatus (Approved)	TBC-3711	(M8)PID ENDOTHELIN PATHWAY; (M255)PID HIF1 TFPATHWAY; (M167)PID AP1 PATHWAY	(M5890)HALLMARK TNFA SIGNALING VIA NFKB; (M5932)HALLMARK INFLAMMATORY RESPONSE; (M5956)HALLMARK KRAS SIGNALING DN	1.0	0.0	0.0	1.0	0.0	0.0	1.0	1.0	0.0	1.0	0.0	1.0	1.0	0.0	0.0	0.0	1.0	0.0	0.0	1.0
ENSG00000145990	54438	ensembl_gene_id	H. sapiens	54438	H. sapiens	GFOD1	Gfo/Idh/MocA-like oxidoreductase domain containing 1	GFOD1 encodes a secreted or extracellularly localized protein containing a Gfo/Idh/MocA-like oxidoreductase domain, though it is probably catalytically inactive or has atypical oxidoreductase activity. It shows nucleotide- and oxidoreductase-related annotations and can bind identical proteins, suggesting homo-oligomerization or complex formation. GFOD1 is broadly expressed, with notable levels in brain and adipose tissue, and may participate in extracellular signaling, redox modulation, or matrix interactions. Despite its conserved domain architecture, its precise substrates and biochemical role remain poorly defined, making GFOD1 an intriguing but still largely uncharacterized regulator of tissue physiology.	GFOD1 has been repeatedly flagged in large-scale genomic and transcriptomic studies rather than classic Mendelian genetics. Variants and expression changes have been associated with attention deficit-hyperactivity disorder, clear cell renal cell carcinoma progression, acute myocardial infarction, and sarcopenia, often as a biomarker of disease state or prognosis rather than a proven driver. Upregulation in renal cell carcinoma and cardiac injury suggests roles in tumor biology and cardiovascular stress responses. No GFOD1-targeted therapies exist, and drug discovery is at an exploratory stage, focusing on validating whether modulating GFOD1 or its pathways could yield diagnostic or therapeutic benefit.			Predicted intracellular proteins; Predicted secreted proteins	Cytosol;Nucleoplasm (Approved); Additional: Plasma membrane				0.0	0.0	0.0	0.0	0.0	0.0	0.0	0.0	0.0	0.0	0.0	0.0	0.0	0.0	0.0	0.0	0.0	0.0	0.0	0.0
ENSG00000234261						None	None	None	None	None	None	None	None	None	None	None	nan	nan	nan	nan	nan	nan	nan	nan	nan	nan	nan	nan	nan	nan	nan	nan	nan	nan	nan	nan
ENSG00000112183	221662	ensembl_gene_id	H. sapiens	221662	H. sapiens	RBM24	RNA binding motif protein 24	RBM24 encodes an RNA-binding protein that recognizes AU-rich elements and specific sequences in mRNA 3 UTRs and coding regions. It controls mRNA stability and translation, particularly in muscle, heart, and lens, where it fine-tunes expression of differentiation and contractile genes. By coordinating alternative splicing and decay of lineage-specific transcripts, RBM24 helps drive myogenic and cardiogenic programs and maintains sarcomere integrity. Its dynamic localization between cytosol and nucleus allows context-dependent regulation of mRNA metabolism during development, stress responses, and tissue remodeling.	RBM24 dysregulation perturbs muscle and cardiac gene-expression programs, contributing to cardiomyopathy, skeletal myopathies, and congenital heart defects in experimental models, with emerging human genetic evidence. Altered RBM24 expression has also been reported in certain cancers, where it may influence proliferation and epithelial-mesenchymal transition through post-transcriptional control of oncogenic transcripts. No approved drugs directly target RBM24, but its downstream pathways intersect with signaling and epigenetic regulators already in clinical use. Drug discovery efforts are largely exploratory, focusing on modulating RNA-protein interactions or correcting splicing defects in cardiac and muscle disease contexts.	GO:1902809 regulation of skeletal muscle fiber differentiation;GO:1902811 positive regulation of skeletal muscle fiber differentiation;GO:1905870 positive regulation of 3'-UTR-mediated mRNA stabilization		Predicted intracellular proteins	Nucleoplasm (Enhanced); Additional: Cytosol				0.0	0.0	0.0	0.0	0.0	0.0	1.0	0.0	0.0	0.0	0.0	0.0	0.0	0.0	0.0	0.0	0.0	0.0	0.0	0.0
ENSG00000240869						None	None	None	None	None	None	None	None	None	None	None	nan	nan	nan	nan	nan	nan	nan	nan	nan	nan	nan	nan	nan	nan	nan	nan	nan	nan	nan	nan
ENSG00000111913	9750	ensembl_gene_id	H. sapiens	9750	H. sapiens	RIPOR2	RHO family interacting cell polarization regulator 2	RIPOR2 encodes RHO family interacting cell polarization regulator 2, an atypical inhibitor of the small GTPase RhoA. By restraining RhoA activity, RIPOR2 orchestrates actin cytoskeleton remodeling required for myoblast fusion and for polarization and migration of T cells and neutrophils. In the inner ear, RIPOR2 localizes to hair cell stereocilia, where it contributes to their structural integrity and mechanosensory function. Through these roles, RIPOR2 couples RhoA signaling to cell shape, motility, and tissue organization, particularly in immune cells, muscle precursors, and auditory hair cells.	Loss-of-function and splice-site mutations in RIPOR2 cause autosomal dominant or recessive sensorineural hearing loss by disrupting stereocilia architecture and hair cell function. Given its role in RhoA inhibition and immune cell polarization, dysregulated RIPOR2 signaling may also contribute to immune dysfunction or inflammatory pathologies, though these links are less well defined. Drug discovery is at an early stage and focuses on understanding RhoA-RIPOR2 networks and potential gene therapy or hair-cell-targeted strategies for hereditary deafness. No approved drugs currently target RIPOR2 directly, but it sits within pathways modulated by existing Rho/ROCK-directed agents.	GO:1903904 negative regulation of establishment of T cell polarity;GO:1905872 negative regulation of protein localization to cell leading edge;GO:2001107 negative regulation of Rho guanyl-nucleotide exchange factor activity		Human disease related genes:Nervous system diseases:Ear disease; Predicted intracellular proteins; Disease related genes	Cytosol (Supported)				0.0	0.0	0.0	0.0	0.0	0.0	0.0	0.0	0.0	0.0	0.0	0.0	0.0	0.0	0.0	0.0	0.0	0.0	1.0	0.0
ENSG00000204789						None	None	None	None	None	None	None	None	None	None	None	nan	nan	nan	nan	nan	nan	nan	nan	nan	nan	nan	nan	nan	nan	nan	nan	nan	nan	nan	nan
ENSG00000219891						None	None	None	None	None	None	None	None	None	None	None	nan	nan	nan	nan	nan	nan	nan	nan	nan	nan	nan	nan	nan	nan	nan	nan	nan	nan	nan	nan
ENSG00000270326	117751734	ensembl_gene_id	H. sapiens	117751734	H. sapiens	SMIM15P2	SMIM15 pseudogene 2										0.0	0.0	0.0	0.0	0.0	0.0	0.0	0.0	0.0	0.0	0.0	0.0	0.0	0.0	0.0	0.0	0.0	0.0	0.0	0.0
ENSG00000235109	64288	ensembl_gene_id	H. sapiens	64288	H. sapiens	ZSCAN31	zinc finger and SCAN domain containing 31	ZSCAN31 encodes a nuclear protein containing multiple C2H2-type zinc finger motifs and an N-terminal SCAN domain, features typical of transcription factors that mediate DNA binding and protein-protein interactions. Although its specific target genes are not fully defined, ZSCAN31 likely acts as a transcriptional regulator, potentially repressing or activating gene expression in a context-dependent manner. Alternative splicing generates multiple isoforms that may differ in regulatory capacity or tissue distribution. Through its zinc finger and SCAN domains, ZSCAN31 integrates into transcriptional networks controlling cell identity and differentiation.	Genome-wide association studies have implicated variants near or within ZSCAN31 in susceptibility to immune-mediated and neuropsychiatric traits, including schizophrenia and inflammatory conditions, suggesting a role in regulating gene networks relevant to brain and immune function. However, causal mechanisms and direct target genes remain unclear, and ZSCAN31 is not yet a validated clinical biomarker or drug target. Current drug discovery does not directly focus on ZSCAN31, but as transcription factor-targeting strategies (e.g., proteolysis-targeting chimeras, peptide inhibitors) advance, ZSCAN31 and related zinc finger-SCAN proteins may become tractable nodes in disease-associated regulatory circuits.	GO:0006357 regulation of transcription by RNA polymerase II;GO:0006355 regulation of DNA-templated transcription;GO:2001141 regulation of RNA biosynthetic process		Predicted intracellular proteins; Transcription factors:Zinc-coordinating DNA-binding domains	Nucleoplasm (Approved); Additional: Cytosol				0.0	0.0	0.0	0.0	0.0	0.0	0.0	0.0	0.0	0.0	0.0	0.0	0.0	0.0	0.0	0.0	0.0	0.0	0.0	0.0
ENSG00000284656						None	None	None	None	None	None	None	None	None	None	None	nan	nan	nan	nan	nan	nan	nan	nan	nan	nan	nan	nan	nan	nan	nan	nan	nan	nan	nan	nan
ENSG00000213911	26717	ensembl_gene_id	H. sapiens	26717	H. sapiens	OR2G1P	olfactory receptor family 2 subfamily G member 1 pseudogene										0.0	0.0	0.0	0.0	0.0	0.0	0.0	0.0	0.0	0.0	0.0	0.0	0.0	0.0	0.0	0.0	0.0	0.0	0.0	0.0
ENSG00000243753						None	None	None	None	None	None	None	None	None	None	None	nan	nan	nan	nan	nan	nan	nan	nan	nan	nan	nan	nan	nan	nan	nan	nan	nan	nan	nan	nan
ENSG00000201988						None	None	None	None	None	None	None	None	None	None	None	nan	nan	nan	nan	nan	nan	nan	nan	nan	nan	nan	nan	nan	nan	nan	nan	nan	nan	nan	nan
ENSG00000204540	170679	ensembl_gene_id	H. sapiens	170679	H. sapiens	PSORS1C1	psoriasis susceptibility 1 candidate 1	PSORS1C1 encodes a protein located within the major histocompatibility complex (MHC) class I region on chromosome 6 and is thought to modulate immune and inflammatory responses. Genetic studies implicate PSORS1C1 as a susceptibility locus for psoriasis, systemic sclerosis, rheumatoid arthritis, autoimmune thyroid disease, and other immune-mediated conditions. Its expression in immune and epithelial tissues suggests a role in shaping local cytokine environments and barrier immunity. Although its precise molecular function is not fully defined, PSORS1C1 likely acts as a regulatory component within the broader MHC-linked immune network.	PSORS1C1 polymorphisms strongly associate with psoriasis risk and severity, as well as systemic sclerosis and several autoimmune diseases, positioning it as an important immunogenetic marker. Variants in PSORS1C1 are used as pharmacogenomic surrogates for HLA-B58:01 to predict allopurinol-induced severe cutaneous adverse reactions, guiding safer prescribing. While no drugs directly target PSORS1C1, many biologics used in psoriasis and psoriatic arthritis-such as TNF, IL-17, and IL-23 inhibitors-act on downstream inflammatory pathways influenced by this locus. Ongoing research explores PSORS1C1 as a biomarker for treatment response and disease stratification.			Predicted intracellular proteins	Nucleoplasm (Uncertain)				0.0	0.0	0.0	0.0	0.0	0.0	0.0	0.0	0.0	0.0	0.0	0.0	0.0	0.0	0.0	0.0	0.0	0.0	0.0	0.0
ENSG00000241404	80864	ensembl_gene_id	H. sapiens	80864	H. sapiens	EGFL8	EGF like domain multiple 8	EGFL8 encodes an extracellular protein with multiple EGF-like domains that localizes to the cell surface and extracellular matrix. It is predicted to bind signaling receptors and participate in vasculogenesis and broader anatomical structure development. Experimental studies suggest EGFL8 acts as a matricellular protein with neuritogenic activity, promoting neurite outgrowth and modulating kinase signaling involved in neurogenesis and nerve repair. EGFL8 is broadly expressed and is a paralog of EGFL7, implying overlapping roles in vascular and neural patterning, as well as in fine-tuning cell adhesion and Notch-related pathways.	EGFL8 expression is reduced in several gastrointestinal cancers, including gastric, colorectal, and hepatocellular carcinoma, where low levels correlate with advanced stage, metastasis, and poor survival, supporting a tumor-suppressive role. It also modulates T-cell development by negatively regulating Notch signaling in thymocytes and thymic epithelial cells, linking EGFL8 to immune homeostasis. Although no drugs directly target EGFL8, its prognostic value in cancer and potential in nerve regeneration and immunomodulation are being explored. Future therapies may leverage recombinant EGFL8 or pathway-based interventions to influence tumor progression or immune and neural repair processes.	GO:0001570 vasculogenesis;GO:0048514 blood vessel morphogenesis;GO:0001568 blood vessel development		Predicted secreted proteins	Vesicles (Approved); Additional: Nuclear speckles		(M5883)NABA SECRETED FACTORS; (M5885)NABA MATRISOME ASSOCIATED; (M5889)NABA MATRISOME		0.0	0.0	0.0	0.0	0.0	0.0	1.0	0.0	0.0	0.0	0.0	0.0	0.0	0.0	1.0	0.0	0.0	0.0	0.0	0.0
ENSG00000223335	106480594	ensembl_gene_id	H. sapiens	106480594	H. sapiens	RNU6-603P	RNA, U6 small nuclear 603, pseudogene										0.0	0.0	0.0	0.0	0.0	0.0	0.0	0.0	0.0	0.0	0.0	0.0	0.0	0.0	0.0	0.0	0.0	0.0	0.0	0.0
ENSG00000231389	3113	ensembl_gene_id	H. sapiens	3113	H. sapiens	HLA-DPA1	major histocompatibility complex, class II, DP alpha 1	HLA-DPA1 encodes the alpha chain of the HLA-DP class II molecule, which pairs with a DPB beta chain to form a heterodimer on antigen-presenting cells. This complex binds peptides derived from extracellular proteins and presents them to CD4+ T cells, initiating adaptive immune responses. Polymorphisms in HLA-DPA1 shape the peptide-binding groove, influencing which antigens are displayed and thereby modulating immune recognition of pathogens, self-antigens, and tumor antigens. Expression in B cells, dendritic cells, and macrophages makes HLA-DPA1 central to immune surveillance, tolerance, and vaccine responsiveness.	HLA-DPA1 polymorphisms are strongly associated with susceptibility to autoimmune diseases, chronic viral infections, and certain cancers by altering antigen presentation and T-cell activation thresholds. Specific alleles have been linked to conditions such as chronic hepatitis B, primary biliary cholangitis, and autoimmune thyroid disease, as well as responses to vaccines and immunotherapies. Although HLA-DPA1 itself is not directly drugged, its allelic variation is critical for predicting efficacy and toxicity of immune checkpoint inhibitors, peptide vaccines, and T-cell-based therapies. HLA typing, including HLA-DP, is therefore integral to precision immunology and transplant matching.	GO:0002399 MHC class II protein complex assembly;GO:0002503 peptide antigen assembly with MHC class II protein complex;GO:0002396 MHC protein complex assembly		Predicted intracellular proteins; Human disease related genes:Immune system diseases:Allergies and autoimmune diseases; Human disease related genes:Skin diseases:Skin and soft tissue diseases; Human disease related genes:Cardiovascular diseases:Cardiac diseases	Vesicles (Supported)				0.0	0.0	0.0	0.0	0.0	0.0	0.0	0.0	0.0	0.0	0.0	0.0	0.0	0.0	0.0	0.0	0.0	0.0	0.0	0.0
ENSG00000223865	3115	ensembl_gene_id	H. sapiens	3115	H. sapiens	HLA-DPB1	major histocompatibility complex, class II, DP beta 1	HLA-DPB1 encodes the beta chain of the HLA-DP class II heterodimer, which pairs with an HLA-DPA1 alpha chain to present extracellularly derived peptides to CD4+ T cells. Expressed on professional antigen-presenting cells, HLA-DPB1 shapes adaptive immune responses by determining peptide-binding specificity and T-cell repertoire activation. Its gene is highly polymorphic, with allelic variation concentrated in the peptide-binding groove, enabling recognition of diverse pathogens but also influencing self-peptide presentation. Through antigen processing and presentation, HLA-DPB1 is central to host defense, vaccine responsiveness, and alloimmune recognition in transplantation. MedlinePlus +1	HLA-DPB1 polymorphisms are strongly associated with autoimmune and inflammatory diseases, including granulomatosis with polyangiitis, pediatric asthma, and Sjgren's syndrome, as well as susceptibility or resistance to chronic hepatitis B and other infections. Specific alleles modulate risk of beryllium-induced lung disease and influence graft-versus-host disease and relapse after hematopoietic stem cell transplantation, making HLA-DPB1 matching clinically important. While no drugs directly target HLA-DPB1, its alleles guide donor selection, immunosuppression strategies, and vaccine design. Emerging therapies aim to modulate antigen presentation or T-cell recognition, including peptide-based tolerizing approaches and biologics that dampen downstream pathogenic T-cell responses. MedlinePlus +1	GO:0002399 MHC class II protein complex assembly;GO:0002503 peptide antigen assembly with MHC class II protein complex;GO:0002396 MHC protein complex assembly		Human disease related genes:Immune system diseases:Allergies and autoimmune diseases; Human disease related genes:Skin diseases:Skin and soft tissue diseases; Human disease related genes:Cardiovascular diseases:Cardiac diseases	Cell Junctions (Approved); Additional: Nucleoplasm				0.0	0.0	0.0	0.0	0.0	0.0	0.0	0.0	0.0	0.0	0.0	0.0	0.0	0.0	0.0	0.0	0.0	0.0	0.0	0.0
ENSG00000196114						None	None	None	None	None	None	None	None	None	None	None	nan	nan	nan	nan	nan	nan	nan	nan	nan	nan	nan	nan	nan	nan	nan	nan	nan	nan	nan	nan
ENSG00000265123	106480976	ensembl_gene_id	H. sapiens	106480976	H. sapiens	RN7SL200P	RNA, 7SL, cytoplasmic 200, pseudogene										0.0	0.0	0.0	0.0	0.0	0.0	0.0	0.0	0.0	0.0	0.0	0.0	0.0	0.0	0.0	0.0	0.0	0.0	0.0	0.0
ENSG00000187762						None	None	None	None	None	None	None	None	None	None	None	nan	nan	nan	nan	nan	nan	nan	nan	nan	nan	nan	nan	nan	nan	nan	nan	nan	nan	nan	nan
ENSG00000146197	222663	ensembl_gene_id	H. sapiens	222663	H. sapiens	SCUBE3	signal peptide, CUB domain and EGF like domain containing 3	SCUBE3 encodes a secreted glycoprotein with signal peptide, EGF-like repeats, cysteine-rich motifs, and a CUB domain that localizes to the cell surface and extracellular matrix. It can form oligomers and is cleaved by MMP2/9 to release functional fragments. SCUBE3 acts as an extracellular ligand or co-receptor, notably binding TGF- type II receptor and modulating TGF- and BMP signaling. By promoting epithelial-mesenchymal transition, angiogenesis, and matrix remodeling, SCUBE3 influences development, tissue repair, and cellular communication in multiple organs.	SCUBE3 is upregulated in several cancers, including lung, liver, melanoma, osteosarcoma, ovarian, glioma, and breast tumors, where it enhances TGF- signaling, EMT, invasion, metastasis, and therapy resistance. High SCUBE3 expression correlates with poor prognosis, and recent work shows that antibody-mediated targeting of secreted SCUBE3 can suppress tumor growth and restore antitumor immunity in preclinical models. SCUBE3 also participates in cardiovascular and immune disorders and hair growth regulation. While no SCUBE3-directed drugs are yet approved, it is an active focus of biologic drug discovery, particularly monoclonal antibodies or ligand-blocking strategies in oncology and fibrotic disease.	GO:0030513 positive regulation of BMP signaling pathway;GO:0045669 positive regulation of osteoblast differentiation;GO:0090100 positive regulation of transmembrane receptor protein serine/threonine kinase signaling pathway		Predicted secreted proteins; Human disease related genes:Congenital malformations:Other congenital malformations; Disease related genes	Plasma membrane (Supported)		(M5883)NABA SECRETED FACTORS; (M5885)NABA MATRISOME ASSOCIATED; (M5889)NABA MATRISOME		0.0	0.0	0.0	0.0	0.0	0.0	0.0	0.0	0.0	0.0	0.0	0.0	0.0	0.0	1.0	0.0	0.0	1.0	0.0	1.0
ENSG00000272374						None	None	None	None	None	None	None	None	None	None	None	nan	nan	nan	nan	nan	nan	nan	nan	nan	nan	nan	nan	nan	nan	nan	nan	nan	nan	nan	nan
ENSG00000096063	6732	ensembl_gene_id	H. sapiens	6732	H. sapiens	SRPK1	SRSF protein kinase 1	SRPK1 encodes a serine/arginine protein kinase that phosphorylates SR-rich splicing factors, controlling their nuclear-cytoplasmic shuttling and activity in constitutive and alternative pre-mRNA splicing. By modulating splice site selection, SRPK1 influences isoform diversity of genes involved in cell cycle, apoptosis, and signaling. It responds to growth factors and stress, linking extracellular cues to splicing programs and proteome remodeling. SRPK1 localizes to both cytoplasm and nucleus, and its activity is fine-tuned by autophosphorylation and interacting partners, making it a key node in post-transcriptional gene regulation.	SRPK1 is frequently overexpressed in cancers, where it promotes pro-angiogenic and pro-survival splice variants, such as VEGF isoforms that favor tumor vascularization. Elevated SRPK1 correlates with poor prognosis in several malignancies, positioning it as an attractive oncology target. Small-molecule SRPK1 inhibitors (e.g., SRPIN340, SPHINX31) show preclinical efficacy by rewiring splicing toward anti-angiogenic or pro-apoptotic isoforms, and are being explored in cancer and retinal neovascular diseases. No SRPK1-targeted drugs are yet approved, but ongoing efforts aim to translate splicing modulation into a therapeutic strategy for tumors and possibly viral infections.	GO:0035092 sperm DNA condensation;GO:0007289 spermatid nucleus differentiation;GO:0045070 positive regulation of viral genome replication	yes	ENZYME proteins:Transferases; Predicted intracellular proteins; Enzymes; Kinases:CMGC Ser/Thr protein kinases	Cytosol;Nucleoplasm (Supported); Additional: Plasma membrane			(M5926)HALLMARK MYC TARGETS V1	0.0	0.0	0.0	0.0	0.0	0.0	0.0	0.0	0.0	0.0	0.0	0.0	0.0	0.0	0.0	0.0	0.0	0.0	0.0	0.0
ENSG00000112062	1432	ensembl_gene_id	H. sapiens	1432	H. sapiens	MAPK14	mitogen-activated protein kinase 14	MAPK14 encodes p38, a stress-activated mitogen-activated protein kinase that integrates signals from environmental stressors and proinflammatory cytokines. Activated by upstream MKK3/6 or TAB1-mediated autophosphorylation, p38 phosphorylates transcription factors such as ATF2, MEF2C, and p53, as well as cell-cycle regulators like CDC25B. Through these substrates, MAPK14 controls inflammatory gene expression, apoptosis, differentiation, and cell cycle arrest. It is a central node in innate immune responses and tissue remodeling, responding to cytokines, UV, osmotic stress, and DNA damage.	MAPK14/p38 is a major therapeutic target in inflammatory diseases, autoimmune disorders, and some cancers due to its role in cytokine production and stress signaling. Numerous small-molecule p38 inhibitors (e.g., losmapimod, dilmapimod, pamapimod) have advanced into clinical trials for rheumatoid arthritis, COPD, cardiovascular inflammation, and neuropathic pain, though safety and efficacy challenges have limited approvals. In oncology, p38 can act as both tumor suppressor and promoter depending on context, and combination strategies with chemotherapy or immunotherapy are under investigation. Ongoing drug discovery focuses on isoform-selective and context-specific p38 pathway modulation.	GO:0070391 response to lipoteichoic acid;GO:0071223 cellular response to lipoteichoic acid;GO:0090400 stress-induced premature senescence	yes	Predicted intracellular proteins; Cancer-related genes:Candidate cancer biomarkers; ENZYME proteins:Transferases; Kinases:CMGC Ser/Thr protein kinases; Enzymes	Nuclear speckles (Supported); Additional: Cytosol	Dasatinib; 4-[5-[2-(1-phenyl-ethylamino)-pyrimidin-4-yl]-1-methyl-4-(3-trifluoromethylphenyl)-1H-imidazol-2-yl]-piperidine; N-[(3Z)-5-Tert-butyl-2-phenyl-1,2-dihydro-3H-pyrazol-3-ylidene]-N'-(4-chlorophenyl)urea; 1-(2,6-Dichlorophenyl)-5-(2,4-Difluorophenyl)-7-Piperidin-4-Yl-3,4-Dihydroquinolin-2(1h)-One; Inhibitor of P38 Kinase; 6((S)-3-Benzylpiperazin-1-Yl)-3-(Naphthalen-2-Yl)-4-(Pyridin-4-Yl)Pyrazine; 3-(4-Fluorophenyl)-1-Hydroxy-2-(Pyridin-4-Yl)-1h-Pyrrolo[3,2-B]Pyridine; 1-(5-Tert-Butyl-2-Methyl-2h-Pyrazol-3-Yl)-3-(4-Chloro-Phenyl)-Urea; 3-(Benzyloxy)Pyridin-2-Amine; 1-(2,6-Dichlorophenyl)-5-(2,4-Difluorophenyl)-7-Piperazin-1-Yl-3,4-Dihydroquinazolin-2(1h)-One; 4-[3-Methylsulfanylanilino]-6,7-Dimethoxyquinazoline; Doramapimod; 2-Chlorophenol; 4-(Fluorophenyl)-1-Cyclopropylmethyl-5-(2-Amino-4-Pyrimidinyl)Imidazole; SB220025; 4-(2-HYDROXYBENZYLAMINO)-N-(3-(4-FLUOROPHENOXY)PHENYL)PIPERIDINE-1-SULFONAMIDE; Triazolopyridine; KC706; Talmapimod; VX-702; R-1487; 1-[1-(3-aminophenyl)-3-tert-butyl-1H-pyrazol-5-yl]-3-naphthalen-1-ylurea; N-ethyl-4-{[5-(methoxycarbamoyl)-2-methylphenyl]amino}-5-methylpyrrolo[2,1-f][1,2,4]triazine-6-carboxamide; N-[2-methyl-5-(methylcarbamoyl)phenyl]-2-{[(1R)-1-methylpropyl]amino}-1,3-thiazole-5-carboxamide; Neflamapimod; N-cyclopropyl-4-methyl-3-[1-(2-methylphenyl)phthalazin-6-yl]benzamide; 4-PHENOXY-N-(PYRIDIN-2-YLMETHYL)BENZAMIDE; 4-[5-(3-IODO-PHENYL)-2-(4-METHANESULFINYL-PHENYL)-1H-IMIDAZOL-4-YL]-PYRIDINE; N-cyclopropyl-2',6-dimethyl-4'-(5-methyl-1,3,4-oxadiazol-2-yl)biphenyl-3-carboxamide; 4-[3-(4-FLUOROPHENYL)-1H-PYRAZOL-4-YL]PYRIDINE; 4-{4-[(5-hydroxy-2-methylphenyl)amino]quinolin-7-yl}-1,3-thiazole-2-carbaldehyde; N-(3-cyanophenyl)-2'-methyl-5'-(5-methyl-1,3,4-oxadiazol-2-yl)-4-biphenylcarboxamide; N-(cyclopropylmethyl)-2'-methyl-5'-(5-methyl-1,3,4-oxadiazol-2-yl)biphenyl-4-carboxamide; N~3~-cyclopropyl-N~4~'-(cyclopropylmethyl)-6-methylbiphenyl-3,4'-dicarboxamide; PH-797804; 2-fluoro-4-[4-(4-fluorophenyl)-1H-pyrazol-3-yl]pyridine; SD-0006; N-(3-TERT-BUTYL-1H-PYRAZOL-5-YL)-N'-{4-CHLORO-3-[(PYRIDIN-3-YLOXY)METHYL]PHENYL}UREA; N-[4-CHLORO-3-(PYRIDIN-3-YLOXYMETHYL)-PHENYL]-3-FLUORO-; 3-FLUORO-5-MORPHOLIN-4-YL-N-[3-(2-PYRIDIN-4-YLETHYL)-1H-INDOL-5-YL]BENZAMIDE; 3-fluoro-N-1H-indol-5-yl-5-morpholin-4-ylbenzamide; 3-(1-NAPHTHYLMETHOXY)PYRIDIN-2-AMINE; 3-(2-CHLOROPHENYL)-1-(2-{[(1S)-2-HYDROXY-1,2-DIMETHYLPROPYL]AMINO}PYRIMIDIN-4-YL)-1-(4-METHOXYPHENYL)UREA; 8-(2-CHLOROPHENYLAMINO)-2-(2,6-DIFLUOROPHENYLAMINO)-9-ETHYL-9H-PURINE-1,7-DIIUM; 2-(2,6-DIFLUOROPHENOXY)-N-(2-FLUOROPHENYL)-9-ISOPROPYL-9H-PURIN-8-AMINE; N,4-dimethyl-3-[(1-phenyl-1H-pyrazolo[3,4-d]pyrimidin-4-yl)amino]benzamide; N-cyclopropyl-3-{[1-(2,4-difluorophenyl)-7-methyl-6-oxo-6,7-dihydro-1H-pyrazolo[3,4-b]pyridin-4-yl]amino}-4-methylbenzamide; N-cyclopropyl-4-methyl-3-{2-[(2-morpholin-4-ylethyl)amino]quinazolin-6-yl}benzamide; 6-[4-(2-fluorophenyl)-1,3-oxazol-5-yl]-N-(1-methylethyl)-1,3-benzothiazol-2-amine; 2-(ETHOXYMETHYL)-4-(4-FLUOROPHENYL)-3-[2-(2-HYDROXYPHENOXY)PYRIMIDIN-4-YL]ISOXAZOL-5(2H)-ONE; [5-AMINO-1-(4-FLUOROPHENYL)-1H-PYRAZOL-4-YL][3-(PIPERIDIN-4-YLOXY)PHENYL]METHANONE; [5-AMINO-1-(4-FLUOROPHENYL)-1H-PYRAZOL-4-YL](3-{[(2R)-2,3-DIHYDROXYPROPYL]OXY}PHENYL)METHANONE; 4-[4-(4-Fluorophenyl)-2-[4-[(R)-methylsulfinyl]phenyl]-1H-imidazol-5-yl]pyridine; 4-(4-FLUOROPHENYL)-1-CYCLOROPROPYLMETHYL-5-(4-PYRIDYL)-IMIDAZOLE; 3-FLUORO-5-MORPHOLIN-4-YL-N-[1-(2-PYRIDIN-4-YLETHYL)-1H-INDOL-6-YL]BENZAMIDE; Fostamatinib	(M26)PID NFKAPPAB ATYPICAL PATHWAY; (M199)PID P38 MK2 PATHWAY; (M268)PID S1P S1P2 PATHWAY	(M5942)HALLMARK UV RESPONSE DN; (M5901)HALLMARK G2M CHECKPOINT; (M5915)HALLMARK APICAL JUNCTION	0.0	0.0	0.0	0.0	0.0	1.0	0.0	0.0	0.0	0.0	0.0	0.0	0.0	0.0	0.0	0.0	0.0	0.0	0.0	1.0
ENSG00000112078	222658	ensembl_gene_id	H. sapiens	222658	H. sapiens	KCTD20	potassium channel tetramerization domain containing 20	KCTD20 encodes a potassium channel tetramerization domain-containing protein that primarily functions as a cytoplasmic adaptor rather than a pore-forming channel subunit. It can self-associate via BTB/POZ-like domains and is predicted to bind identical proteins, assembling multimeric complexes that regulate kinase activity and phosphorylation cascades. By modulating positive regulation of phosphorylation, KCTD20 may influence signaling pathways controlling cell growth, differentiation, and stress responses. Its membrane association suggests roles at intracellular membranes or channel complexes, integrating scaffolding functions with localized signaling.	Although KCTD20 is less well characterized clinically, dysregulation of KCTD family members has been linked to neurodevelopmental disorders, cancer, and metabolic disease, suggesting similar potential for KCTD20. Changes in KCTD20 expression or complex formation could alter kinase signaling and phosphorylation patterns, impacting cell proliferation or neuronal excitability. No drugs specifically target KCTD20, but its position in signaling networks may modulate responses to kinase inhibitors or other targeted agents. Ongoing genomic and functional studies may uncover associations with specific cancers or neurological phenotypes, opening avenues for biomarker development.	GO:0042327 positive regulation of phosphorylation;GO:0045937 positive regulation of phosphate metabolic process;GO:0042325 regulation of phosphorylation		Predicted intracellular proteins	Endoplasmic reticulum (Approved); Additional: Nuclear speckles				0.0	0.0	0.0	0.0	0.0	0.0	0.0	0.0	0.0	0.0	0.0	0.0	0.0	0.0	0.0	0.0	0.0	0.0	0.0	0.0
ENSG00000112079	11329	ensembl_gene_id	H. sapiens	11329	H. sapiens	STK38	serine/threonine kinase 38	STK38 encodes NDR1, a serine/threonine kinase of the AGC family that integrates signals from Hippo and other pathways to regulate cell proliferation, apoptosis, and cytoskeletal organization. Its kinase activity is controlled by autophosphorylation and phosphorylation by upstream kinases such as MST1/2, as well as binding to scaffolding proteins. STK38 influences centrosome duplication, mitotic progression, and spindle orientation, and modulates MYC protein stability and transcriptional activity. Through these roles, STK38 acts as a context-dependent regulator of cell cycle dynamics, tissue growth, and stress responses in multiple cell types.	Dysregulation of STK38 signaling has been implicated in cancer, where altered NDR1 activity can affect MYC stability, apoptosis sensitivity, and cell cycle control, contributing to tumor growth or suppression depending on context. Aberrant expression has been reported in hematologic malignancies and solid tumors. Although no approved drugs directly target STK38, its position within the Hippo and MYC regulatory networks makes it attractive for oncology drug discovery, including small-molecule kinase inhibitors or modulators of upstream activators. Current therapeutic strategies more often target related kinases or MYC-driven transcription, with STK38 considered a potential future precision-oncology node.	GO:0043407 negative regulation of MAP kinase activity;GO:0071901 negative regulation of protein serine/threonine kinase activity;GO:0043405 regulation of MAP kinase activity	yes	ENZYME proteins:Transferases; Predicted intracellular proteins; Enzymes; Kinases:AGC Ser/Thr protein kinases	Cytosol (Supported)	Fostamatinib			0.0	1.0	0.0	0.0	0.0	0.0	0.0	0.0	0.0	0.0	0.0	0.0	0.0	0.0	0.0	0.0	0.0	0.0	0.0	0.0
ENSG00000137168	51645	ensembl_gene_id	H. sapiens	51645	H. sapiens	PPIL1	peptidylprolyl isomerase like 1	PPIL1 encodes a peptidyl-prolyl cis-trans isomerase of the cyclophilin family, catalyzing isomerization of proline residues in polypeptides to accelerate protein folding and conformational changes. It localizes to the nucleus and associates with spliceosomal complexes, suggesting roles in pre-mRNA splicing and ribonucleoprotein assembly in addition to generic chaperone activity. By modulating protein structure and RNA-processing machinery, PPIL1 contributes to proteostasis and fine-tuning of gene expression in diverse cellular contexts.	Specific human diseases directly attributed to PPIL1 mutations remain poorly defined, but cyclophilins as a family are central to immunosuppression and viral replication. Cyclosporin A binds other cyclophilins to inhibit calcineurin and is widely used as an immunosuppressive drug, illustrating the druggability of this protein class. PPIL1's involvement in splicing suggests that its dysregulation could contribute to cancer or neurodegeneration through aberrant RNA processing. While no PPIL1-selective drugs exist, ongoing efforts to develop cyclophilin modulators for fibrosis, viral infections, and oncology may eventually intersect PPIL1-dependent pathways.	GO:0000413 protein peptidyl-prolyl isomerization;GO:0018208 peptidyl-proline modification;GO:1990403 embryonic brain development		Predicted intracellular proteins; Potential drug targets; Disease related genes; Human disease related genes:Congenital malformations:Congenital malformations of the nervous system; ENZYME proteins:Isomerase; Enzymes	Nucleoli (Supported)				0.0	0.0	0.0	0.0	0.0	0.0	0.0	0.0	0.0	0.0	0.0	0.0	0.0	0.0	0.0	0.0	0.0	0.0	0.0	0.0
ENSG00000198663	221477	ensembl_gene_id	H. sapiens	221477	H. sapiens	C6orf89	chromosome 6 open reading frame 89	C6orf89 encodes a poorly characterized protein localized to the Golgi membrane, midbody, and nucleolus, suggesting roles in membrane trafficking, cytokinesis, and nuclear organization. Functional studies indicate involvement in chromatin remodeling, epithelial cell proliferation, and wound healing, potentially by coordinating signaling between the secretory pathway and nuclear chromatin regulators. Its dynamic localization during cell division hints at a role in midbody function and successful abscission. Although specific molecular partners remain to be fully defined, C6orf89 appears to act as a context-dependent regulator of epithelial homeostasis and tissue repair.	Given its roles in chromatin remodeling and epithelial proliferation, altered C6orf89 expression has been associated with cancer progression, fibrosis, and aberrant wound healing in transcriptomic and proteomic studies, though direct causative mutations are not yet well established. Dysregulation may promote uncontrolled epithelial growth, impaired barrier restoration, or pathological scarring. No targeted therapies currently focus on C6orf89, and it is not a validated clinical biomarker. However, its expression patterns in tumors and injured tissues make it an interesting candidate for future drug discovery or stratification efforts, especially in epithelial cancers and chronic nonhealing wounds.	GO:0050673 epithelial cell proliferation;GO:0042060 wound healing;GO:0045787 positive regulation of cell cycle		Predicted intracellular proteins					0.0	0.0	0.0	0.0	0.0	0.0	0.0	0.0	0.0	0.0	0.0	0.0	0.0	0.0	0.0	0.0	0.0	0.0	0.0	0.0
ENSG00000112130	9025	ensembl_gene_id	H. sapiens	9025	H. sapiens	RNF8	ring finger protein 8	RNF8 encodes an E3 ubiquitin ligase containing an FHA domain and a RING finger motif that orchestrates ubiquitin signaling at sites of DNA double-strand breaks. After recruitment by phosphorylated MDC1, RNF8 cooperates with E2 enzymes to build K63-linked ubiquitin chains on histones, creating a platform for downstream repair factors such as 53BP1 and BRCA1. This ubiquitin-dependent signaling coordinates cell cycle checkpoints, chromatin remodeling, and repair pathway choice. RNF8 also regulates other nuclear and cytoplasmic substrates, influencing telomere maintenance, immune signaling, and mitotic progression, thereby integrating genome stability with broader cellular homeostasis.	RNF8 dysfunction compromises DNA damage responses, leading to genomic instability, cell cycle arrest, and increased cancer susceptibility. Altered RNF8 expression has been reported in breast, prostate, and other tumors, where it can act context-dependently as either a tumor suppressor or facilitator of survival under genotoxic stress. While no RNF8-targeted drugs are approved, its position in the DNA repair network makes it relevant to synthetic-lethality strategies and sensitivity to radiotherapy or DNA-damaging chemotherapy. Modulating RNF8 activity, or its ubiquitin signaling axis, is being explored preclinically to enhance cancer treatment or protect normal tissues from genotoxic injury.	GO:0002204 somatic recombination of immunoglobulin genes involved in immune response;GO:0045190 isotype switching;GO:0085020 protein K6-linked ubiquitination		ENZYME proteins:Transferases; Predicted intracellular proteins; Enzymes	Nucleoplasm (Supported); Additional: Cytosol		(M84)PID ATM PATHWAY		0.0	0.0	0.0	0.0	0.0	0.0	0.0	0.0	0.0	0.0	0.0	0.0	0.0	0.0	0.0	0.0	0.0	0.0	0.0	0.0
ENSG00000200597	106480178	ensembl_gene_id	H. sapiens	106480178	H. sapiens	RNVU1-33	RNA, variant U1 small nuclear 33										0.0	0.0	0.0	0.0	0.0	0.0	0.0	0.0	0.0	0.0	0.0	0.0	0.0	0.0	0.0	0.0	0.0	0.0	0.0	0.0
ENSG00000183826	114781	ensembl_gene_id	H. sapiens	114781	H. sapiens	BTBD9	BTB domain containing 9	BTBD9 encodes a BTB/POZ domain-containing protein involved in protein-protein interactions and likely in ubiquitin-mediated protein turnover or transcriptional regulation. Although its precise molecular function remains incompletely defined, BTBD9 is expressed in the nervous system and may influence synaptic function, iron homeostasis, or dopaminergic signaling. Its BTB domain suggests roles as an adaptor in cullin-3 E3 ligase complexes, modulating the stability of key neuronal proteins.	Genome-wide association studies have robustly linked BTBD9 variants to susceptibility to Restless Legs Syndrome and periodic limb movements during sleep, and possibly to Tourette syndrome. These associations implicate BTBD9 in dopaminergic and iron-related pathways targeted by current RLS therapies, including dopamine agonists, gabapentin, and iron supplementation. While no drugs directly target BTBD9, its genetic signal guides mechanistic studies and patient stratification. Understanding BTBD9-regulated substrates could reveal new targets for non-dopaminergic RLS treatments and refine personalized therapy for movement and sleep disorders.	GO:0048512 circadian behavior;GO:0007622 rhythmic behavior;GO:0008344 adult locomotory behavior		Predicted intracellular proteins; Disease related genes	Nucleoplasm (Approved)				0.0	0.0	0.0	0.0	0.0	0.0	0.0	0.0	1.0	0.0	0.0	0.0	0.0	0.0	0.0	0.0	0.0	0.0	0.0	0.0
ENSG00000124767	2739	ensembl_gene_id	H. sapiens	2739	H. sapiens	GLO1	glyoxalase I	GLO1 encodes glyoxalase I, a cytosolic metalloenzyme that catalyzes the conversion of the reactive dicarbonyl methylglyoxal, in conjunction with reduced glutathione, to S-lactoylglutathione. This reaction is the first and rate-limiting step of the glyoxalase system, a key detoxification pathway preventing advanced glycation end-product (AGE) formation on proteins and nucleic acids. By controlling methylglyoxal levels, GLO1 protects cells from carbonyl stress, maintains redox balance, and influences signaling pathways linked to proliferation and apoptosis. Its activity is tightly coupled to glycolytic flux and glutathione availability.	Dysregulated GLO1 activity has been implicated in diabetic complications, neurodegeneration, anxiety, and cancer. Reduced GLO1 function can enhance AGE accumulation and vascular damage in diabetes, whereas overexpression in tumors supports survival under high glycolytic flux and contributes to chemotherapy resistance. Small-molecule GLO1 inhibitors are being explored as anticancer agents to induce methylglyoxal-mediated cytotoxicity, while GLO1 activators or gene therapy could theoretically mitigate carbonyl stress in metabolic disease, though no such drugs are approved. Current clinical management targets upstream conditions like hyperglycemia rather than GLO1 directly.	GO:0009438 methylglyoxal metabolic process;GO:0030316 osteoclast differentiation;GO:0006749 glutathione metabolic process		Predicted intracellular proteins; Enzymes; Cancer-related genes:Candidate cancer biomarkers; ENZYME proteins:Lyases	Cytosol;Nucleoplasm;Plasma membrane (Supported)	Glutathione; Indomethacin; S-P-Nitrobenzyloxycarbonylglutathione; S-(N-hydroxy-N-iodophenylcarbamoyl)glutathione; Mercaptoethanol; S-benzylglutathione; S-Hexylglutathione; methyl 4-(2,3-dihydroxy-5-methylphenoxy)-2-hydroxy-6-methylbenzoate		(M5926)HALLMARK MYC TARGETS V1	0.0	0.0	0.0	0.0	0.0	0.0	0.0	0.0	0.0	0.0	0.0	0.0	0.0	0.0	0.0	0.0	0.0	0.0	0.0	0.0
ENSG00000112167	55776	ensembl_gene_id	H. sapiens	55776	H. sapiens	SAYSD1	SAYSVFN motif domain containing 1	SAYSD1 encodes an endoplasmic reticulum membrane protein that acts as a reader of UFM1-modified ribosomes during co-translational protein translocation. It recognizes UFMylated stalled ribosome-nascent chain complexes at clogged Sec61 translocons and recruits them into translocation-associated quality control (TAQC) pathways. Through interactions with UFM1, ribosomes, and the TRAPP complex, SAYSD1 promotes ER-to-lysosome trafficking and degradation of misfolded or incompletely synthesized secretory proteins. This safeguards ER homeostasis, supports collagen biogenesis, and prevents accumulation of toxic aggregates during development and stress.	Disruption of SAYSD1 or UFM1-dependent TAQC leads to ER stress, defective collagen deposition, abnormal basement membranes, and reduced stress tolerance in model organisms, suggesting potential relevance to fibrotic, connective tissue, and developmental disorders. Human disease associations are still being defined, but perturbations in ER protein quality control are central to many neurodegenerative, metabolic, and secretory diseases. There are no approved drugs that directly target SAYSD1 or UFMylation, yet this pathway is gaining attention as a drug discovery frontier. Modulators of ER stress responses, proteostasis, and lysosomal degradation could indirectly influence SAYSD1-dependent quality control in future therapies.	GO:0006515 protein quality control for misfolded or incompletely synthesized proteins;GO:0072344 rescue of stalled cytosolic ribosome;GO:0002182 cytoplasmic translational elongation			Vesicles (Supported)				0.0	0.0	0.0	0.0	0.0	0.0	0.0	0.0	0.0	0.0	0.0	0.0	0.0	0.0	0.0	0.0	0.0	0.0	0.0	0.0
ENSG00000164626	8645	ensembl_gene_id	H. sapiens	8645	H. sapiens	KCNK5	potassium two pore domain channel subfamily K member 5	KCNK5 encodes a pH-sensitive two-pore domain potassium channel (TASK-2) that contributes to background K+ conductance and membrane potential. It is highly expressed in cortical distal tubules and collecting ducts of the kidney, where it supports renal potassium secretion and bicarbonate handling. Its strong sensitivity to extracellular pH links KCNK5 to acid-base-regulated ion transport.	KCNK5 dysfunction has been associated with renal tubular acidosis, electrolyte imbalance, and blood pressure regulation, and variants may influence susceptibility to hypertension or kidney disorders. Although no marketed drugs selectively target KCNK5, K2P channels are attractive targets for diuretics, antihypertensives, and analgesics. Drug discovery efforts include small-molecule modulators of TASK channels, positioning KCNK5 as a candidate for future renal and cardiovascular therapeutics.	GO:0060075 regulation of resting membrane potential;GO:0097623 potassium ion export across plasma membrane;GO:0140115 export across plasma membrane		Voltage-gated ion channels:Two-P Potassium Channels; Transporters:Transporter channels and pores	Nucleoplasm (Approved)			(M5906)HALLMARK ESTROGEN RESPONSE EARLY; (M5907)HALLMARK ESTROGEN RESPONSE LATE	0.0	0.0	0.0	0.0	1.0	0.0	0.0	0.0	0.0	0.0	0.0	0.0	1.0	0.0	0.0	0.0	1.0	1.0	0.0	0.0
ENSG00000164627	221458	ensembl_gene_id	H. sapiens	221458	H. sapiens	KIF6	kinesin family member 6	KIF6 encodes a kinesin family motor protein that moves along microtubules as a homodimer, using ATP hydrolysis to transport protein complexes, vesicles, and mRNAs within cells. It is expressed in vascular tissues, including coronary arteries, suggesting roles in endothelial and smooth muscle cell organization, trafficking, and signaling. By contributing to intracellular cargo transport and cytoskeletal dynamics, KIF6 helps maintain vascular cell homeostasis and may influence responses to mechanical stress, lipid handling, and inflammatory cues in the arterial wall.	A common KIF6 polymorphism (Trp719Arg) has been associated in some studies with increased risk of coronary heart disease and differential response to statin therapy, although findings are controversial and not universally replicated. KIF6 genotyping was marketed to guide statin use, but major guidelines do not recommend it routinely. There are no KIF6-targeted drugs; instead, standard lipid-lowering agents such as atorvastatin, rosuvastatin, and simvastatin remain the mainstay for coronary risk reduction. KIF6 currently serves more as a debated pharmacogenetic marker than a direct therapeutic target.	GO:0007018 microtubule-based movement;GO:0007017 microtubule-based process;GO:0009987 cellular process		Predicted intracellular proteins	Basal body;Centrosome (Approved); Additional: Cytosol;Nucleoplasm				0.0	0.0	0.0	0.0	0.0	0.0	0.0	0.0	0.0	0.0	0.0	0.0	0.0	0.0	0.0	0.0	0.0	0.0	0.0	0.0
ENSG00000146122	23500	ensembl_gene_id	H. sapiens	23500	H. sapiens	DAAM2	dishevelled associated activator of morphogenesis 2	DAAM2 encodes dishevelled-associated activator of morphogenesis 2, an actin-binding and small GTPase-binding protein that links Wnt/dishevelled signaling to cytoskeletal remodeling. It promotes actin filament polymerization, filopodia formation, and directed cell migration, including in specialized cells such as podocytes. By coordinating Rho-family GTPases and actin dynamics, DAAM2 shapes cell morphology, adhesion, and motility, influencing tissue morphogenesis, kidney filtration barrier integrity, and potentially other processes requiring fine control of protrusive structures.	DAAM2 has been implicated in familial nephrotic syndrome, where altered podocyte migration and cytoskeletal organization compromise the glomerular filtration barrier, causing proteinuria and progressive kidney damage. While no drugs directly target DAAM2, its positioning at the intersection of Wnt signaling and actin regulation makes it attractive for kidney disease research. Therapeutic strategies may include modulating upstream Wnt components, Rho GTPases, or actin-regulatory pathways, alongside existing renoprotective agents, to stabilize podocyte structure and slow nephrotic progression.	GO:0090521 podocyte cell migration;GO:0021516 dorsal spinal cord development;GO:0048715 negative regulation of oligodendrocyte differentiation		Predicted intracellular proteins; Human disease related genes:Urinary system diseases:Kidney diseases; Disease related genes	Nucleoplasm (Supported); Additional: Cytosol;Vesicles				0.0	0.0	0.0	0.0	0.0	0.0	0.0	0.0	0.0	0.0	0.0	0.0	0.0	0.0	0.0	1.0	0.0	0.0	1.0	0.0
ENSG00000281969						None	None	None	None	None	None	None	None	None	None	None	nan	nan	nan	nan	nan	nan	nan	nan	nan	nan	nan	nan	nan	nan	nan	nan	nan	nan	nan	nan
ENSG00000235033	100505635	ensembl_gene_id	H. sapiens	100505635	H. sapiens	DAAM2-AS1	DAAM2 antisense RNA 1										0.0	0.0	0.0	0.0	0.0	0.0	0.0	0.0	0.0	0.0	0.0	0.0	0.0	0.0	0.0	0.0	0.0	0.0	0.0	0.0
ENSG00000226070	401260	ensembl_gene_id	H. sapiens	401260	H. sapiens	LINC00951	long independently transcribed non-coding RNA 951										0.0	0.0	0.0	0.0	0.0	0.0	0.0	0.0	0.0	0.0	0.0	0.0	0.0	0.0	0.0	0.0	0.0	0.0	0.0	0.0
ENSG00000124602	222643	ensembl_gene_id	H. sapiens	222643	H. sapiens	UNC5CL	unc-5 family C-terminal like	UNC5CL encodes a cytosolic and membrane-associated protein with peptidase activity that participates in intracellular signaling. It acts upstream of the JNK and canonical NF-kappaB pathways, positively regulating these cascades and thereby influencing inflammatory responses, stress signaling, and cell survival decisions. Localization to centrosomes, cytosol, and membranes suggests roles in integrating receptor-proximal events with downstream transcriptional programs. By modulating key stress and immune signaling axes, UNC5CL functions as a regulatory node in cellular adaptation to environmental and inflammatory cues.	Because UNC5CL enhances JNK and NF-kappaB signaling, dysregulation may contribute to chronic inflammation, autoimmunity, or cancer, where these pathways are frequently hyperactivated. Aberrant UNC5CL activity could influence apoptosis resistance, proliferation, or cytokine production, although direct genetic disease associations remain limited. No approved drugs specifically target UNC5CL, but many anti-inflammatory and anticancer agents act on JNK or NF-kappaB components, indirectly intersecting its downstream pathways. UNC5CL is therefore more of an upstream modulator than a current drug target, with potential future relevance as a biomarker or context-specific therapeutic node.	GO:0038007 netrin-activated signaling pathway;GO:0046330 positive regulation of JNK cascade;GO:0046328 regulation of JNK cascade		Predicted intracellular proteins	Cytosol (Supported); Additional: Centrosome				0.0	0.0	0.0	0.0	0.0	0.0	0.0	0.0	0.0	0.0	0.0	0.0	0.0	0.0	0.0	0.0	0.0	0.0	0.0	0.0
ENSG00000124596	221443	ensembl_gene_id	H. sapiens	221443	H. sapiens	OARD1	O-acyl-ADP-ribose deacylase 1	OARD1 encodes O-acyl-ADP-ribose deacylase 1 (also known as TARG1), a macrodomain-containing ADP-ribose glycohydrolase. It hydrolyzes O-acyl-ADP-ribose species and removes mono-ADP-ribose from glutamate residues on proteins, thereby reversing specific ADP-ribosylation marks. By controlling levels of acyl-ADP-ribose and protein ADP-ribosylation, OARD1 participates in cellular responses to DNA damage, chromatin regulation, and metabolic signaling. Its activity provides feedback on sirtuin- and PARP-dependent pathways, integrating NAD+-dependent signaling with protein post-translational modification turnover.	OARD1 currently has no well-established Mendelian disease association, but its role in ADP-ribose metabolism places it at the crossroads of DNA damage responses, neurodegeneration, and metabolic disorders. Variants and expression changes have been observed in cancer and complex traits, though causality remains under investigation. There are no OARD1-specific drugs, but PARP inhibitors and sirtuin modulators already target related ADP-ribosylation pathways in oncology and aging. OARD1 is being studied as a potential modifier of sensitivity to such agents and as a candidate node for future small-molecule inhibitors or activators within ADP-ribose signaling networks.	GO:0140291 peptidyl-glutamate ADP-deribosylation;GO:0051725 protein de-ADP-ribosylation;GO:0042278 purine nucleoside metabolic process		Predicted intracellular proteins; Disease related genes	Nucleoli;Nucleoplasm (Supported)				0.0	0.0	0.0	0.0	0.0	0.0	0.0	0.0	0.0	0.0	0.0	0.0	0.0	0.0	0.0	0.0	0.0	0.0	0.0	0.0
ENSG00000287678						None	None	None	None	None	None	None	None	None	None	None	nan	nan	nan	nan	nan	nan	nan	nan	nan	nan	nan	nan	nan	nan	nan	nan	nan	nan	nan	nan
ENSG00000161912						None	None	None	None	None	None	None	None	None	None	None	nan	nan	nan	nan	nan	nan	nan	nan	nan	nan	nan	nan	nan	nan	nan	nan	nan	nan	nan	nan
ENSG00000112559	4188	ensembl_gene_id	H. sapiens	4188	H. sapiens	MDFI	MyoD family inhibitor	MDFI encodes MyoD family inhibitor, a nuclear transcriptional regulator that antagonizes basic helix-loop-helix myogenic factors such as MyoD and Myf5. It binds these transcription factors, masks their nuclear localization signals, and prevents DNA binding, thereby restraining myogenic differentiation programs. In mouse models, loss of the homolog I-mf disrupts vertebrae and rib formation, highlighting a role in skeletal patterning and cartilage development. MDFI thus acts as a brake on muscle lineage commitment and chondrogenic processes, integrating developmental cues to balance proliferation and differentiation in mesoderm-derived tissues.	While no single Mendelian disorder is directly attributed to MDFI mutations, dysregulated MDFI activity can influence muscle development, skeletal patterning, and potentially muscle regeneration after injury. Altered expression has been reported in some cancers, where MDFI may modulate Wnt and myogenic transcriptional networks that affect tumor cell differentiation and invasiveness. MDFI is conceptually attractive as a target to enhance myogenic repair or modify tumor cell fate, but no approved drugs directly target this protein. Therapeutic strategies instead focus on upstream pathways such as Wnt/-catenin or MyoD signaling, where MDFI functions as a context-dependent modulator.	GO:0009950 dorsal/ventral axis specification;GO:0009953 dorsal/ventral pattern formation;GO:0032507 maintenance of protein location in cell		Predicted intracellular proteins	Nucleoplasm (Approved)				0.0	0.0	0.0	0.0	0.0	0.0	0.0	0.0	0.0	0.0	0.0	0.0	0.0	0.0	0.0	0.0	0.0	0.0	0.0	0.0
ENSG00000112561	7942	ensembl_gene_id	H. sapiens	7942	H. sapiens	TFEB	transcription factor EB	TFEB encodes a basic helix-loop-helix leucine zipper transcription factor that acts as a master regulator of lysosomal biogenesis and autophagy. By binding CLEAR (Coordinated Lysosomal Expression and Regulation) elements in target promoters, TFEB drives expression of lysosomal hydrolases, membrane proteins, and autophagy genes. Its activity is controlled by nutrient and stress signals via mTORC1-dependent phosphorylation and cytosolic sequestration; dephosphorylation promotes nuclear translocation. Through this lysosome-autophagy program, TFEB coordinates cellular clearance, energy metabolism, and adaptation to starvation and infection.	TFEB dysregulation is implicated in lysosomal storage disorders, neurodegeneration, metabolic disease, and cancer. Activating TFEB can enhance clearance of toxic aggregates and storage material, making it an attractive target for small molecules or gene therapy in conditions like Parkinson's disease and lysosomal storage diseases. Conversely, TFEB gene fusions and overexpression drive renal cell carcinoma and other tumors by boosting lysosomal function and metabolic flexibility. Drug discovery efforts aim to fine-tune TFEB activity-either activating it for neurodegeneration and storage diseases or inhibiting its oncogenic programs in TFEB-driven cancers.	GO:1905671 regulation of lysosome organization;GO:0140367 antibacterial innate immune response;GO:0001892 embryonic placenta development		Predicted intracellular proteins; Cancer-related genes; Transcription factors:Basic domains	Cytosol (Supported)				0.0	0.0	0.0	0.0	0.0	0.0	0.0	0.0	0.0	0.0	0.0	0.0	0.0	0.0	0.0	0.0	0.0	0.0	0.0	0.0
ENSG00000164663	25862	ensembl_gene_id	H. sapiens	25862	H. sapiens	USP49	ubiquitin specific peptidase 49	USP49 encodes a deubiquitinating enzyme that binds histones and removes ubiquitin from specific substrates, thereby influencing chromatin structure, transcription, and co-transcriptional mRNA splicing. It participates in spliceosome-associated complexes and contributes to fidelity of exon definition and alternative splicing decisions. USP49 also negatively regulates PI3K/AKT signaling, linking deubiquitination to cell survival and growth pathways. Predominantly localized to the nucleoplasm but also active in the cytoplasm, USP49 integrates ubiquitin signaling with gene expression programs and stress responses.	Dysregulated USP49 activity has been implicated in cancer, where it can act as a context-dependent tumor suppressor or oncogenic factor by modulating histone ubiquitination, splicing of oncogenes or tumor suppressors, and AKT signaling. Altered expression has been reported in hepatocellular carcinoma, breast cancer, and hematologic malignancies, influencing proliferation, apoptosis, and chemoresistance. There are no approved USP49-specific inhibitors, but deubiquitinases are an active area of oncology drug discovery, with small-molecule DUB inhibitors entering preclinical and early clinical testing. Targeting USP49-regulated splicing or AKT signaling may offer future precision therapy opportunities in selected tumors.	GO:0051898 negative regulation of phosphatidylinositol 3-kinase/protein kinase B signal transduction;GO:0016579 protein deubiquitination;GO:0070646 protein modification by small protein removal		Predicted intracellular proteins; Peptidases:Cysteine-type peptidases; Enzymes; ENZYME proteins:Hydrolases					0.0	0.0	0.0	0.0	0.0	0.0	0.0	0.0	0.0	0.0	0.0	0.0	0.0	0.0	0.0	0.0	0.0	0.0	0.0	0.0
ENSG00000124641	9477	ensembl_gene_id	H. sapiens	9477	H. sapiens	MED20	mediator complex subunit 20	MED20 encodes a subunit of the Mediator complex, a central transcriptional coactivator that bridges sequence-specific transcription factors and RNA polymerase II. As part of the head or middle modules, MED20 helps stabilize pre-initiation complex assembly and coordinates signal-dependent regulation of thousands of genes. It integrates inputs from nuclear receptors, developmental regulators, and stress-responsive factors, thereby shaping cell-type-specific transcriptional programs. Through its role in Mediator architecture, MED20 is essential for normal development, neuronal function, and cellular homeostasis.	Biallelic MED20 mutations cause an infantile-onset neurodegenerative movement disorder characterized by developmental delay, hypotonia, dystonia, and progressive brain atrophy, reflecting the vulnerability of neurons to impaired global transcriptional control. Disruption of Mediator function can alter expression of genes involved in synaptic transmission, myelination, and energy metabolism. There are no MED20-targeted therapies; management is supportive. However, understanding MED20-related disease informs broader efforts to modulate transcriptional machinery using small molecules, epigenetic drugs, or gene therapy to correct downstream pathway imbalances in neurodevelopmental and neurodegenerative conditions.	GO:0032968 positive regulation of transcription elongation by RNA polymerase II;GO:0060261 positive regulation of transcription initiation by RNA polymerase II;GO:0051123 RNA polymerase II preinitiation complex assembly		Predicted intracellular proteins					0.0	0.0	0.0	0.0	0.0	0.0	0.0	0.0	0.0	0.0	0.0	0.0	0.0	0.0	0.0	0.0	0.0	0.0	0.0	0.0
ENSG00000112599	2979	ensembl_gene_id	H. sapiens	2979	H. sapiens	GUCA1B	guanylate cyclase activator 1B	GUCA1B encodes guanylate cyclase-activating protein 2 (GCAP2), a neuronal calcium-binding sensor that regulates photoreceptor membrane guanylate cyclases. By sensing changes in intracellular Ca2+ after light stimulation, GCAP2 modulates cGMP synthesis, thereby controlling recovery of the phototransduction cascade and resetting the dark current. This fine-tuning of cGMP levels is essential for light adaptation, sensitivity, and survival of rod and cone photoreceptors. GUCA1B arose via gene duplication and is closely related to GUCA1A, together forming a key regulatory module in retinal signaling.	Mutations in GUCA1B cause autosomal dominant forms of retinitis pigmentosa and related retinal dystrophies, often with variable macular involvement and progressive night blindness. Pathogenic variants disrupt Ca2+-dependent regulation of guanylate cyclase, leading to dysregulated cGMP, photoreceptor stress, and degeneration. Drug discovery efforts in this space focus on gene therapy, neuroprotective agents, and modulators of cGMP signaling rather than direct GUCA1B targeting. Emerging AAV-based gene replacement and RNA-based strategies for inherited retinal diseases, along with cGMP pathway modulators, represent the most active therapeutic avenues, though no GUCA1B-specific drug is yet approved.	GO:0007168 receptor guanylyl cyclase signaling pathway;GO:0007589 body fluid secretion;GO:0007601 visual perception		Predicted intracellular proteins; Potential drug targets; Disease related genes; Human disease related genes:Nervous system diseases:Eye disease; Transporters:Accessory Factors Involved in Transport	Microtubules;Primary cilium (Approved); Additional: Basal body;Nuclear membrane;Nucleoplasm		(M117)PID CONE PATHWAY; (M204)PID RHODOPSIN PATHWAY		0.0	0.0	0.0	0.0	0.0	1.0	0.0	0.0	0.0	0.0	0.0	0.0	1.0	0.0	0.0	0.0	0.0	0.0	0.0	0.0
ENSG00000172426	221421	ensembl_gene_id	H. sapiens	221421	H. sapiens	RSPH9	radial spoke head component 9	RSPH9 encodes a radial spoke head protein localized to the axoneme of motile cilia and flagella, where it helps couple the outer doublet microtubules to the central pair apparatus. This structural role is critical for generating coordinated, propulsive ciliary beating. RSPH9 is expressed in tissues with motile cilia, including respiratory epithelium and reproductive tracts. By maintaining radial spoke integrity and proper waveform generation, RSPH9 supports mucociliary clearance, airway defense, and sperm motility, making it essential for respiratory health and fertility.	Biallelic RSPH9 mutations cause primary ciliary dyskinesia 12, an autosomal recessive disorder characterized by chronic respiratory infections, bronchiectasis, and often reduced fertility, typically without situs inversus. Ultrastructural studies show radial spoke and central apparatus defects, leading to abnormal or ineffective ciliary beating. There are no RSPH9-specific drugs; treatment follows general PCD standards, including airway clearance, antibiotics, and management of bronchiectasis. Drug discovery focuses on enhancing mucociliary function and controlling inflammation rather than directly targeting RSPH9, while cilia-directed and gene-based therapies remain an active research frontier.	GO:0062177 radial spoke assembly;GO:1904158 axonemal central apparatus assembly;GO:0044458 motile cilium assembly		Human disease related genes:Respiratory diseases:Tracheobronchial diseases; Predicted intracellular proteins; Disease related genes	End piece;Mid piece;Principal piece (Approved); Additional: Acrosome;Equatorial segment				0.0	0.0	0.0	0.0	0.0	0.0	0.0	0.0	0.0	0.0	0.0	0.0	0.0	0.0	0.0	0.0	0.0	0.0	0.0	0.0
ENSG00000287562						None	None	None	None	None	None	None	None	None	None	None	nan	nan	nan	nan	nan	nan	nan	nan	nan	nan	nan	nan	nan	nan	nan	nan	nan	nan	nan	nan
ENSG00000112759	2030	ensembl_gene_id	H. sapiens	2030	H. sapiens	SLC29A1	solute carrier family 29 member 1 (Augustine blood group)	SLC29A1 encodes equilibrative nucleoside transporter 1 (ENT1), a widely expressed transmembrane glycoprotein at the plasma and mitochondrial membranes that mediates bidirectional, sodium-independent transport of nucleosides. It provides salvage nucleosides for nucleotide synthesis in cells with limited de novo pathways and regulates extracellular adenosine signaling by controlling adenosine uptake. ENT1 is potently inhibited by nitrobenzylthioinosine (NBMPR) and transports both physiological nucleosides and many nucleoside analog drugs. By shaping intracellular nucleotide pools and drug entry, SLC29A1 is central to metabolism, purinergic signaling, and pharmacologic responses.	SLC29A1 is crucial for the uptake and efficacy of nucleoside analog chemotherapies and antivirals, including cytarabine, gemcitabine, fludarabine, cladribine, and some nucleoside reverse transcriptase inhibitors. Reduced ENT1 expression or function can confer resistance to these agents in leukemias and solid tumors, making SLC29A1 a predictive biomarker for treatment response. Genetic variation in SLC29A1 also influences adenosine homeostasis and may modulate cardiovascular and neurologic phenotypes. While no marketed drugs directly target ENT1, selective ENT1 inhibitors and strategies to upregulate its activity are being explored to enhance nucleoside drug delivery or manipulate adenosine signaling therapeutically.	GO:0035364 thymine transport;GO:0015857 uracil transport;GO:1903791 uracil transmembrane transport		Predicted intracellular proteins; Transporters:Electrochemical Potential-driven transporters		Troglitazone; Ethanol; Fostamatinib		(M5948)HALLMARK BILE ACID METABOLISM; (M5907)HALLMARK ESTROGEN RESPONSE LATE	0.0	0.0	0.0	0.0	0.0	0.0	0.0	1.0	0.0	0.0	0.0	0.0	1.0	0.0	0.0	0.0	0.0	0.0	0.0	0.0
ENSG00000124813	860	ensembl_gene_id	H. sapiens	860	H. sapiens	RUNX2	RUNX family transcription factor 2	RUNX2 encodes a Runt-domain transcription factor that is a master regulator of osteoblast differentiation and skeletal morphogenesis. It binds DNA as a monomer or within heterodimeric complexes to control expression of bone-specific genes, acting as a scaffold for transcriptional regulators and chromatin modifiers. RUNX2 integrates developmental and hormonal cues to coordinate cartilage-to-bone transition, craniofacial development, and mineralization. Its activity is tightly regulated by post-translational modifications and interaction partners to ensure proper timing and patterning of skeletal formation.	Germline mutations in RUNX2, including truncations and repeat expansions, cause cleidocranial dysplasia, a bone development disorder characterized by hypoplastic clavicles, delayed fontanelle closure, and dental anomalies. RUNX2 overexpression or misregulation is also implicated in osteosarcoma and bone metastasis, where it promotes tumor cell invasion and aberrant osteogenic programs. Drug discovery focuses on modulating RUNX2-driven transcriptional networks and upstream signaling pathways rather than direct inhibition, with potential applications in skeletal dysplasias, osteoporosis, and bone cancers, though no RUNX2-specific therapies are currently approved.	GO:0060395 SMAD protein signal transduction;GO:0002062 chondrocyte differentiation;GO:0030509 BMP signaling pathway		Human disease related genes:Congenital malformations:Congenital malformations of the musculoskeletal system; Predicted intracellular proteins; Transcription factors:Immunoglobulin fold; Disease related genes	Nucleoplasm (Enhanced)		(M288)PID HES HEY PATHWAY; (M276)PID FGF PATHWAY; (M279)PID RB 1PATHWAY		0.0	0.0	0.0	0.0	0.0	1.0	0.0	0.0	0.0	0.0	0.0	0.0	0.0	0.0	0.0	0.0	0.0	0.0	0.0	1.0
ENSG00000271857						None	None	None	None	None	None	None	None	None	None	None	nan	nan	nan	nan	nan	nan	nan	nan	nan	nan	nan	nan	nan	nan	nan	nan	nan	nan	nan	nan
ENSG00000112782	53405	ensembl_gene_id	H. sapiens	53405	H. sapiens	CLIC5	CLIC family member 5	CLIC5 encodes a chloride intracellular channel family protein that can exist as a soluble oxidoreductase-like enzyme or insert into membranes to form ion channels permeable to Na+, K+, and Cl. It associates with actin-rich structures in podocytes, inner ear hair cell stereocilia, and other specialized membranes, where it stabilizes cytoskeleton-membrane linkages and influences mechanosensory function. CLIC5 is essential for normal hearing, glomerular filtration barrier integrity, and lens architecture, integrating ion transport with cytoskeletal organization in highly polarized cells.	Biallelic CLIC5 variants cause autosomal recessive nonsyndromic hearing loss (DFNB102/DFNB103) and can contribute to glomerular disease with proteinuria due to podocyte dysfunction. There are no approved drugs that specifically target CLIC5; management focuses on hearing rehabilitation (hearing aids or cochlear implants) and nephrology care for kidney involvement. Gene therapy and inner ear-directed AAV approaches are being explored preclinically for CLIC5-related deafness. More broadly, CLIC5 and related channels are of interest as modulators of cytoskeleton-linked ion transport in kidney and sensory disorders.	GO:0007605 sensory perception of sound;GO:0006821 chloride transport;GO:0007565 female pregnancy		Predicted intracellular proteins; Potential drug targets; Disease related genes; Transporters:Transporter channels and pores; Human disease related genes:Nervous system diseases:Ear disease	Plasma membrane (Supported); Additional: Nuclear speckles				0.0	0.0	0.0	0.0	0.0	0.0	0.0	0.0	0.0	0.0	0.0	0.0	0.0	0.0	0.0	0.0	0.0	0.0	0.0	0.0
ENSG00000112796	59084	ensembl_gene_id	H. sapiens	59084	H. sapiens	ENPP5	ectonucleotide pyrophosphatase/phosphodiesterase family member 5	ENPP5 encodes a type I transmembrane ectonucleotide pyrophosphatase/phosphodiesterase predominantly expressed in brain and select peripheral tissues. It hydrolyzes specific extracellular nucleotides, with a distinctive substrate preference that includes nicotinamide adenine dinucleotide, suggesting a role in NAD-dependent neuromodulatory signaling. By shaping the extracellular nucleotide landscape at the neuronal surface, ENPP5 is thought to modulate synaptic communication, neuronal excitability, and possibly neurovascular interactions. Its glycoprotein nature and localization at the plasma membrane position it as a regulator of cell-cell communication and purinergic signaling in the nervous system.	Disease associations for ENPP5 are still emerging, with no monogenic disorders or approved drugs directly targeting this enzyme. Altered ENPP5 expression has been reported in some cancer and neurodegeneration contexts, suggesting it may contribute to pathological remodeling of extracellular nucleotide signaling and cellular senescence. These observations have prompted exploratory interest in ENPP5 and related ENPP family members as potential targets for modulating neuroinflammation, tumor microenvironment, or age-related tissue decline. However, current drug discovery efforts and marketed ENPP-directed therapies focus mainly on ENPP1 and ENPP2, leaving ENPP5 in a preclinical, hypothesis-generating stage.	GO:0007154 cell communication;GO:0009987 cellular process;GO:0008150 biological_process			Cytosol (Approved); Additional: Nucleoplasm				0.0	0.0	0.0	0.0	0.0	0.0	0.0	0.0	0.0	0.0	0.0	0.0	0.0	0.0	0.0	0.0	0.0	0.0	0.0	0.0
ENSG00000153291	9481	ensembl_gene_id	H. sapiens	9481	H. sapiens	SLC25A27	solute carrier family 25 member 27	SLC25A27 encodes mitochondrial uncoupling protein 4 (UCP4), a brain-enriched member of the mitochondrial carrier family. UCP4 dissipates the proton gradient across the inner mitochondrial membrane, partially uncoupling oxidative phosphorylation from ATP synthesis and generating mild proton leak. This activity modulates mitochondrial membrane potential, reactive oxygen species production, and calcium handling in neurons. By fine-tuning bioenergetics and redox status, UCP4 supports neuronal survival under stress, influences synaptic activity, and may contribute to thermogenesis and metabolic flexibility in the central nervous system.	Altered SLC25A27 expression or function can disturb neuronal energy balance and oxidative stress control, contributing to vulnerability in neurodegenerative and psychiatric disorders. Associations have been reported with Parkinson's disease, mood disorders, and ischemic brain injury, where insufficient uncoupling may exacerbate mitochondrial damage. Although no approved drugs specifically target UCP4, mitochondrial uncouplers and modulators of bioenergetics are under investigation for obesity, neurodegeneration, and cancer. SLC25A27 thus represents a potential precision target for therapies aiming to optimize neuronal mitochondrial function, complementing existing treatments that act on dopamine signaling, inflammation, or synaptic transmission.	GO:0051562 negative regulation of mitochondrial calcium ion concentration;GO:0035356 intracellular triglyceride homeostasis;GO:0010917 negative regulation of mitochondrial membrane potential		Predicted intracellular proteins; Transporters:Electrochemical Potential-driven transporters	Mitochondria (Supported)				0.0	0.0	0.0	0.0	0.0	0.0	0.0	0.0	0.0	0.0	0.0	0.0	1.0	0.0	0.0	0.0	0.0	0.0	0.0	0.0
ENSG00000198087	23607	ensembl_gene_id	H. sapiens	23607	H. sapiens	CD2AP	CD2 associated protein	CD2AP encodes a cytoplasmic scaffolding protein that links membrane proteins to the actin cytoskeleton. It contains multiple SH3 domains and proline-rich regions that mediate interactions with filamentous actin, CD2, nephrin, and other membrane receptors. CD2AP localizes to membrane ruffles, lipid rafts, and leading edges, where it coordinates actin remodeling, endocytosis, and cytokinesis. In kidney podocytes, CD2AP is crucial for maintaining the slit diaphragm and filtration barrier by organizing nephrin signaling complexes. More broadly, CD2AP integrates cytoskeletal dynamics with receptor trafficking and signaling in immune cells, epithelial cells, and other tissues.	Haploinsufficiency or mutations in CD2AP predispose to glomerular disease, particularly focal segmental glomerulosclerosis and proteinuric kidney failure, by destabilizing podocyte slit diaphragms and disrupting nephrin signaling. CD2AP variants have also been associated with susceptibility to diabetic nephropathy and chronic kidney disease. Beyond the kidney, CD2AP has been implicated as a genetic risk factor for Alzheimer's disease, potentially via roles in endocytosis and amyloid precursor protein trafficking. While no CD2AP-targeted drugs exist, therapies that protect podocytes, modulate actin dynamics, or stabilize slit diaphragm complexes are being explored. Understanding CD2AP networks informs strategies for kidney disease and neurodegeneration.	GO:0006930 substrate-dependent cell migration, cell extension;GO:0006929 substrate-dependent cell migration;GO:0051058 negative regulation of small GTPase mediated signal transduction		Predicted intracellular proteins; Potential drug targets; Disease related genes; Transporters:Accessory Factors Involved in Transport; Human disease related genes:Urinary system diseases:Kidney diseases	Plasma membrane (Supported); Additional: Centriolar satellite		(M226)PID VEGFR1 PATHWAY; (M193)PID NEPHRIN NEPH1 PATHWAY	(M5893)HALLMARK MITOTIC SPINDLE	0.0	1.0	0.0	0.0	0.0	0.0	0.0	0.0	0.0	0.0	0.0	1.0	0.0	0.0	0.0	1.0	0.0	0.0	0.0	0.0
ENSG00000216813						None	None	None	None	None	None	None	None	None	None	None	nan	nan	nan	nan	nan	nan	nan	nan	nan	nan	nan	nan	nan	nan	nan	nan	nan	nan	nan	nan
ENSG00000170899	2941	ensembl_gene_id	H. sapiens	2941	H. sapiens	GSTA4	glutathione S-transferase alpha 4	GSTA4 encodes glutathione S-transferase alpha 4, a cytosolic phase II detoxification enzyme that conjugates reduced glutathione to reactive electrophiles, particularly 4-hydroxynonenal and other lipid peroxidation products. As a member of the alpha class GSTs clustered on chromosome 6, GSTA4 also exhibits glutathione peroxidase activity, limiting oxidative damage to membranes and macromolecules. By detoxifying endogenous and xenobiotic electrophiles, GSTA4 helps maintain redox homeostasis, protect mitochondria, and modulate cellular signaling under oxidative stress. Its expression is regulated by stress-responsive transcription factors, linking it to adaptive antioxidant and cytoprotective responses.	Altered GSTA4 activity influences susceptibility to diseases driven by oxidative stress and lipid peroxidation, including cardiovascular disease, neurodegeneration, nonalcoholic fatty liver disease, and certain cancers. Genetic variants or reduced expression may increase accumulation of toxic aldehydes, promoting inflammation, fibrosis, and mutagenesis. Although GSTA4 itself is not directly targeted by approved drugs, it is a key node in antioxidant defense pathways engaged by Nrf2 activators and other cytoprotective agents. Drug discovery efforts explore small molecules that modulate GST expression or activity, and GSTA4 levels are investigated as pharmacodynamic biomarkers for therapies aimed at reducing oxidative tissue injury.	GO:0006749 glutathione metabolic process;GO:0006805 xenobiotic metabolic process;GO:0071466 cellular response to xenobiotic stimulus		ENZYME proteins:Transferases; Predicted intracellular proteins; Enzymes		Glutathione			0.0	0.0	0.0	0.0	0.0	0.0	0.0	0.0	0.0	0.0	0.0	0.0	0.0	0.0	0.0	0.0	0.0	0.0	0.0	0.0
ENSG00000219163						None	None	None	None	None	None	None	None	None	None	None	nan	nan	nan	nan	nan	nan	nan	nan	nan	nan	nan	nan	nan	nan	nan	nan	nan	nan	nan	nan
ENSG00000124743	401265	ensembl_gene_id	H. sapiens	401265	H. sapiens	KLHL31	kelch like family member 31	KLHL31 encodes a kelch-like protein that likely functions as a substrate adaptor for CUL3-based E3 ubiquitin ligase complexes, modulating protein turnover in the cytoplasm and nucleus. It participates in negative regulation of the JNK signaling cascade and protein phosphorylation, thereby fine-tuning stress responses and cell survival pathways. Expression and homology patterns suggest roles in muscle and cytoskeletal organization, although detailed substrates and pathways remain incompletely defined. Overall, KLHL31 contributes to cellular homeostasis by shaping kinase signaling outputs and proteostasis.	Disease associations for KLHL31 are still emerging, with no well-established monogenic disorders or approved drugs directly targeting this protein. Its role in restraining JNK signaling and phosphorylation suggests potential relevance to muscle pathology, cardiomyopathy, or stress-related degenerative conditions, but current evidence is mostly correlative or based on expression studies. KLHL31 is being explored as part of broader ubiquitin-proteasome and kinase-signaling networks in oncology and neuromuscular disease, where small-molecule modulators of CUL3-kelch adaptors or JNK pathway inhibitors could indirectly intersect its biology.	GO:0046329 negative regulation of JNK cascade;GO:0001933 negative regulation of protein phosphorylation;GO:0042326 negative regulation of phosphorylation		Predicted intracellular proteins					0.0	0.0	0.0	0.0	0.0	0.0	0.0	0.0	0.0	0.0	0.0	0.0	0.0	0.0	0.0	0.0	0.0	0.0	0.0	0.0
ENSG00000266579						None	None	None	None	None	None	None	None	None	None	None	nan	nan	nan	nan	nan	nan	nan	nan	nan	nan	nan	nan	nan	nan	nan	nan	nan	nan	nan	nan
ENSG00000287598						None	None	None	None	None	None	None	None	None	None	None	nan	nan	nan	nan	nan	nan	nan	nan	nan	nan	nan	nan	nan	nan	nan	nan	nan	nan	nan	nan
ENSG00000111799	1303	ensembl_gene_id	H. sapiens	1303	H. sapiens	COL12A1	collagen type XII alpha 1 chain	COL12A1 encodes the 1 chain of type XII collagen, a FACIT (fibril-associated collagen with interrupted triple helices) collagen that forms homotrimers associated with type I collagen fibrils. It localizes to the extracellular matrix of tendons, ligaments, and other connective tissues, where it modulates interactions between collagen I fibrils and surrounding matrix components. By influencing fibril organization, tissue stiffness, and cell-matrix signaling, COL12A1 contributes to musculoskeletal integrity and mechanotransduction. Alternative splicing produces isoforms with tissue-specific roles.	Pathogenic COL12A1 variants cause myopathic Ehlers-Danlos syndrome and Bethlem-like myopathy, characterized by muscle weakness, joint hypermobility, and connective tissue fragility. These disorders reflect disrupted collagen fibril-matrix interactions and altered mechanical properties of tendons and muscles. No targeted drugs exist for COL12A1-related disease; management is supportive with physiotherapy, orthopedic interventions, and pain control. However, COL12A1 and related matrix components are of interest in fibrosis and cancer, where extracellular matrix remodeling drives progression. Anti-fibrotic agents and matrix-modifying therapies under development may indirectly modulate COL12A1-containing networks.	GO:0035987 endodermal cell differentiation;GO:0001706 endoderm formation;GO:0007492 endoderm development		Predicted intracellular proteins; Disease related genes; Predicted secreted proteins; Human disease related genes:Musculoskeletal diseases:Muscular diseases; Human disease related genes:Congenital malformations:Congenital malformations of skin	Vesicles (Approved); Additional: Cytosol		(M3005)NABA COLLAGENS; (M198)PID SYNDECAN 1 PATHWAY; (M160)PID AVB3 INTEGRIN PATHWAY	(M5930)HALLMARK EPITHELIAL MESENCHYMAL TRANSITION	0.0	0.0	1.0	0.0	0.0	0.0	1.0	0.0	0.0	0.0	0.0	0.0	0.0	0.0	0.0	0.0	0.0	1.0	0.0	0.0
ENSG00000272129						None	None	None	None	None	None	None	None	None	None	None	nan	nan	nan	nan	nan	nan	nan	nan	nan	nan	nan	nan	nan	nan	nan	nan	nan	nan	nan	nan
ENSG00000233967						None	None	None	None	None	None	None	None	None	None	None	nan	nan	nan	nan	nan	nan	nan	nan	nan	nan	nan	nan	nan	nan	nan	nan	nan	nan	nan	nan
ENSG00000226453	102724168	ensembl_gene_id	H. sapiens	102724168	H. sapiens	LINC02542	long independently transcribed non-coding RNA 2542										0.0	0.0	0.0	0.0	0.0	0.0	0.0	0.0	0.0	0.0	0.0	0.0	0.0	0.0	0.0	0.0	0.0	0.0	0.0	0.0
ENSG00000260574						None	None	None	None	None	None	None	None	None	None	None	nan	nan	nan	nan	nan	nan	nan	nan	nan	nan	nan	nan	nan	nan	nan	nan	nan	nan	nan	nan
ENSG00000223044	106481218	ensembl_gene_id	H. sapiens	106481218	H. sapiens	RNU6-130P	RNA, U6 small nuclear 130, pseudogene										0.0	0.0	0.0	0.0	0.0	0.0	0.0	0.0	0.0	0.0	0.0	0.0	0.0	0.0	0.0	0.0	0.0	0.0	0.0	0.0
ENSG00000118420	90025	ensembl_gene_id	H. sapiens	90025	H. sapiens	UBE3D	ubiquitin protein ligase E3D	UBE3D encodes an E3 ubiquitin ligase that collaborates with E2 conjugating enzymes to attach ubiquitin to specific substrates, thereby regulating their stability, localization, or activity. It supports protein mono- and polyubiquitination and can undergo autoubiquitination, functioning within larger ubiquitin ligase complexes in the cytosol. By recognizing cyclin and other cell cycle-related partners, UBE3D contributes to proteostasis and cell cycle control, shaping signaling outputs and stress responses. Its activity integrates into the broader ubiquitin-proteasome system, which is essential for fine-tuning many cellular pathways.	Disease associations for UBE3D are still emerging, with genetic studies suggesting links to ocular traits and possibly neurodegenerative or metabolic phenotypes, but mechanistic data remain limited. As an E3 ligase, UBE3D sits in a protein class that is highly attractive for targeted drug discovery, including small molecules or molecular glues that modulate substrate recognition. Nonetheless, no approved drugs currently act specifically on UBE3D, and most ubiquitin-pathway therapeutics in the clinic target the proteasome or other E3 ligases such as MDM2 or cereblon, leaving UBE3D as a largely unexplored opportunity.	GO:0006513 protein monoubiquitination;GO:0051865 protein autoubiquitination;GO:0000209 protein polyubiquitination		ENZYME proteins:Transferases; Predicted intracellular proteins; Enzymes	Rods & Rings (Approved)				0.0	0.0	0.0	0.0	0.0	0.0	0.0	0.0	0.0	0.0	0.0	0.0	0.0	0.0	0.0	0.0	0.0	0.0	0.0	0.0
ENSG00000146250	167681	ensembl_gene_id	H. sapiens	167681	H. sapiens	PRSS35	serine protease 35	PRSS35 encodes serine protease 35, a secreted or extracellular-region-localized enzyme predicted to cleave peptide substrates in the pericellular space. As a member of the trypsin-like serine protease family, it likely contributes to remodeling of extracellular matrix, processing of signaling peptides, or regulation of cell-cell and cell-matrix interactions. Expression data and homology suggest roles in connective tissues and reproductive organs, where tightly controlled proteolysis is essential for tissue homeostasis, ovulation, and implantation. Despite limited biochemical characterization, PRSS35 is emerging as a context-dependent modulator of extracellular proteolytic networks.	Direct monogenic diseases caused by PRSS35 variants have not been clearly established, but dysregulated extracellular serine protease activity is frequently linked to fibrosis, cancer invasion, and inflammatory remodeling. PRSS35 expression changes have been reported in some tumors and reproductive disorders, positioning it as a potential biomarker or secondary driver of disease progression. No approved drugs selectively target PRSS35, yet its catalytic pocket makes it amenable to small-molecule or antibody-based inhibition. Broader efforts to develop protease inhibitors for oncology and fibrotic disease may eventually incorporate PRSS35 as a more specific therapeutic target.			Predicted secreted proteins; Enzymes; Peptidases:Serine-type peptidases					0.0	0.0	0.0	0.0	0.0	0.0	0.0	0.0	0.0	0.0	0.0	0.0	0.0	0.0	0.0	0.0	0.0	0.0	0.0	0.0
ENSG00000203877	134701	ensembl_gene_id	H. sapiens	134701	H. sapiens	RIPPLY2	ripply transcriptional repressor 2	RIPPLY2 encodes a nuclear transcriptional repressor essential for vertebrate somitogenesis. It contains an N-terminal WRPW motif that recruits Groucho/TLE corepressors and a C-terminal Ripply homology domain required for repression. RIPPLY2 modulates the activity of T-box transcription factors in the presomitic mesoderm, ensuring proper somite boundary formation and rostrocaudal polarity. Null mutant mice die shortly after birth with severe axial skeleton segmentation defects, underscoring its developmental importance. Through precise control of segmentation gene networks, RIPPLY2 orchestrates vertebral patterning and contributes to normal spine and rib cage formation. GeneCards +2	Biallelic loss-of-function mutations in RIPPLY2 cause autosomal recessive spondylocostal dysostosis type 6, characterized by vertebral segmentation defects and rib anomalies. These variants impair transcriptional repression, disrupting somitogenesis and leading to congenital spine malformations. There are no targeted therapies for RIPPLY2 deficiency; management is supportive and orthopedic. Drug discovery in this area focuses on understanding developmental pathways rather than direct pharmacologic rescue, though future gene therapy or genome-editing approaches could, in principle, address the underlying defect. RIPPLY2 also serves as a model for how transcriptional repressors shape human skeletal patterning. National Center for Biotechnology Information +2	GO:0032525 somite rostral/caudal axis specification;GO:0001756 somitogenesis;GO:0061053 somite development		Human disease related genes:Congenital malformations:Congenital malformations of the musculoskeletal system; Predicted intracellular proteins; Disease related genes					0.0	0.0	0.0	0.0	0.0	0.0	1.0	0.0	0.0	0.0	0.0	0.0	0.0	0.0	0.0	0.0	0.0	0.0	0.0	0.0
ENSG00000135315	22832	ensembl_gene_id	H. sapiens	22832	H. sapiens	CEP162	centrosomal protein 162	CEP162 encodes a centrosomal protein that localizes to distal centrioles and the ciliary base, where it recognizes axonemal microtubules and promotes assembly of the transition zone during ciliogenesis. By scaffolding components such as CEP290 and coordinating microtubule organization, it supports primary cilium formation, signaling compartment integrity, and cell polarity. CEP162 also contributes to mitotic spindle stability and is detected at the Golgi apparatus, microtubule cytoskeleton, and nucleoplasm. Through these roles, CEP162 links centrosome dynamics, cilium assembly, and differentiation processes in highly polarized cells, including photoreceptors and sperm.	Loss-of-function variants in CEP162 disrupt transition zone assembly, delay ciliogenesis, and cause retinal ciliopathies such as late-onset retinitis pigmentosa, with additional links to male infertility and broader ciliopathy spectra. Abnormal CEP162 expression may also contribute to diabetic retinopathy and other cilia-related disorders by altering intraflagellar transport and barrier properties at the ciliary base. While no approved drugs directly target CEP162, it is emerging as a mechanistic node in ciliopathy biology, guiding genetic diagnosis and suggesting future small-molecule or gene therapy strategies aimed at restoring ciliary structure and photoreceptor survival.	GO:0060271 cilium assembly;GO:0044782 cilium organization;GO:0120031 plasma membrane bounded cell projection assembly		Predicted intracellular proteins	Cytosol;Nucleoplasm (Approved); Additional: Basal body;Centriolar satellite;Connecting piece;Mid piece;Principal piece				0.0	0.0	0.0	0.0	0.0	0.0	0.0	0.0	0.0	0.0	0.0	0.0	0.0	0.0	0.0	0.0	0.0	0.0	0.0	0.0
ENSG00000203875	387066	ensembl_gene_id	H. sapiens	387066	H. sapiens	SNHG5	small nucleolar RNA host gene 5										0.0	0.0	0.0	0.0	0.0	0.0	0.0	0.0	0.0	0.0	0.0	0.0	0.0	0.0	0.0	0.0	0.0	0.0	0.0	0.0
ENSG00000111850	57150	ensembl_gene_id	H. sapiens	57150	H. sapiens	SMIM8	small integral membrane protein 8	SMIM8 encodes a very small single-pass integral membrane protein that localizes to mitochondria and possibly other intracellular membranes. With a predicted DUF4500 domain and limited functional annotation, SMIM8 is thought to participate in mitochondrial membrane organization or protein-protein interaction networks rather than catalysis. Expression across many tissues and integration into mitochondrial proteome maps suggest a housekeeping role in mitochondrial homeostasis or signaling.	SMIM8 currently has no well-established monogenic disease association, though genome-wide studies have linked its locus to complex traits and cardiomyopathy risk in Chagas disease, implying a potential modifier role. As a "dark" mitochondrial protein, it is being investigated in systems-level interactome and expression studies to uncover contributions to neurodegeneration, metabolic disorders, and cardiac disease. There are no SMIM8-targeted drugs, but its mitochondrial localization means that any future therapeutics would likely emerge from broader efforts to modulate mitochondrial function, dynamics, or stress responses in complex diseases.			Predicted intracellular proteins	Vesicles (Approved)				0.0	0.0	0.0	0.0	0.0	0.0	0.0	0.0	0.0	0.0	0.0	0.0	0.0	0.0	0.0	0.0	0.0	0.0	0.0	0.0
ENSG00000203872	206412	ensembl_gene_id	H. sapiens	206412	H. sapiens	C6orf163	chromosome 6 open reading frame 163	C6orf163 encodes an uncharacterized protein located on chromosome 6, with limited experimental data on its molecular function or cellular role. Bioinformatic analyses suggest it may encode a small, conserved protein with potential regulatory or structural functions, but no definitive pathways or interaction partners have been validated. Expression appears low and tissue-restricted, consistent with a context-specific role. Until functional studies clarify its biochemical activities, C6orf163 is generally annotated as an open reading frame with unknown biological significance.	Disease associations for C6orf163 remain poorly defined, with no strong, replicated links to Mendelian disorders or common complex diseases. Large-scale genomics resources may list occasional variants in this locus from genome-wide studies, but causal roles and mechanisms are unproven. As a result, C6orf163 is not currently a focus of targeted drug discovery, and there are no approved therapeutics that specifically modulate its activity. Future functional genomics and population studies will be required before it can be meaningfully integrated into disease biology or pharmacologic pipelines.	GO:0008150 biological_process		Predicted intracellular proteins	Nucleoplasm (Uncertain)				0.0	0.0	0.0	0.0	0.0	0.0	0.0	0.0	0.0	0.0	0.0	0.0	0.0	0.0	0.0	0.0	0.0	0.0	0.0	0.0
ENSG00000279616						None	None	None	None	None	None	None	None	None	None	None	nan	nan	nan	nan	nan	nan	nan	nan	nan	nan	nan	nan	nan	nan	nan	nan	nan	nan	nan	nan
ENSG00000213204						None	None	None	None	None	None	None	None	None	None	None	nan	nan	nan	nan	nan	nan	nan	nan	nan	nan	nan	nan	nan	nan	nan	nan	nan	nan	nan	nan
ENSG00000154548	135295	ensembl_gene_id	H. sapiens	135295	H. sapiens	SRSF12	serine and arginine rich splicing factor 12	SRSF12 encodes a serine/arginine-rich splicing factor that binds RNA and participates in 5 splice-site recognition and regulation of alternative splicing via the spliceosome. It localizes to nuclear speckles within the nucleoplasm and interacts with core splicing machinery, acting in part as an antagonist or modulator of other SR proteins. Recent work shows SRSF12 is primate-enriched and highly expressed in testes, oocytes, and brain, where it can reprogram gene expression toward meiosis- and neuron-related transcripts. By shaping alternative splicing patterns, SRSF12 fine-tunes proteomic diversity and cell-type-specific transcriptional programs.	Altered SRSF12 expression or activity can perturb splicing networks, with emerging links to cancer and possibly neurological or reproductive disorders. Overexpression in human cells induces widespread transcriptional changes, mitotic arrest, and cell death, suggesting that dysregulated SRSF12 may contribute to tumorigenesis or therapy responses. Genomic datasets connect SRSF12 to endometrial carcinoma and other malignancies, but it is not yet a routine clinical biomarker. Drug discovery is focused on broader splicing modulators and RNA-targeted therapies; no approved drugs specifically target SRSF12, though its downstream splicing signatures may inform precision oncology strategies.	GO:0000395 mRNA 5'-splice site recognition;GO:0048025 negative regulation of mRNA splicing, via spliceosome;GO:0050686 negative regulation of mRNA processing		Predicted intracellular proteins					0.0	0.0	0.0	0.0	0.0	0.0	0.0	0.0	0.0	0.0	0.0	0.0	0.0	0.0	0.0	0.0	0.0	0.0	0.0	0.0
ENSG00000146276	2569	ensembl_gene_id	H. sapiens	2569	H. sapiens	GABRR1	gamma-aminobutyric acid type A receptor subunit rho1	GABRR1 encodes the rho1 subunit of GABA-A- receptors, a subclass of ligand-gated chloride channels that mediate inhibitory neurotransmission, particularly in the retina. When activated by GABA, these pentameric receptors conduct chloride ions, hyperpolarizing neurons and shaping visual signal processing and contrast sensitivity. GABRR1-containing receptors display distinct pharmacology and kinetics compared with classical synaptic GABA-A receptors, contributing to tonic inhibition and specialized retinal circuitry.	Variants in GABRR1 have been associated with epilepsy, refractive errors, myopia, and rare neurodevelopmental syndromes, reflecting its role in inhibitory signaling and retinal function. While no marketed drugs selectively target GABA-A- receptors, many GABAergic agents, including benzodiazepines and barbiturates, modulate related receptor families and influence overlapping pathways. Drug discovery is exploring rho-selective modulators for retinal diseases, seizures, and visual disorders, aiming to fine-tune inhibitory tone without the sedative and tolerance liabilities of broad-spectrum GABA-A modulators.	GO:0007214 gamma-aminobutyric acid signaling pathway;GO:0051932 synaptic transmission, GABAergic;GO:0099505 regulation of presynaptic membrane potential		Transporters:Transporter channels and pores		Lindane; Picrotoxin; Fludiazepam			0.0	0.0	0.0	0.0	0.0	0.0	0.0	0.0	1.0	0.0	0.0	0.0	1.0	0.0	0.0	0.0	0.0	0.0	0.0	0.0
ENSG00000111886	2570	ensembl_gene_id	H. sapiens	2570	H. sapiens	GABRR2	gamma-aminobutyric acid type A receptor subunit rho2	GABRR2 encodes the rho2 subunit of the GABA type A receptor complex, a ligand-gated chloride channel mediating inhibitory neurotransmission in the central nervous system and retina. Rho-containing receptors, often termed GABA-C receptors, display distinct pharmacology and kinetics, contributing to sustained inhibitory currents and fine-tuning of visual and cortical processing. GABRR2 lies adjacent to GABRR1 on chromosome 6q, within a region linked to psychiatric and seizure susceptibility. By shaping chloride flux in response to GABA, GABRR2 influences neuronal excitability, synaptic integration, and network oscillations, particularly in sensory pathways and specific interneuron circuits.	Polymorphisms in GABRR2 have been associated with epilepsy, psychiatric disorders, alcohol dependence, and variation in cognitive performance, reflecting its role in inhibitory tone. Although no approved drugs selectively target rho2-containing receptors, many GABAergic agents-benzodiazepines, barbiturates, and anesthetics-indirectly affect networks where GABRR2 contributes. Rho-subunit-selective ligands are under investigation for retinal disorders, anxiety, and addiction, aiming to exploit unique receptor properties while minimizing sedation and tolerance. Genetic insights into GABRR2 variation are guiding precision-medicine approaches that match GABAergic drugs or neuromodulation strategies to individual inhibitory receptor profiles in epilepsy and neuropsychiatric disease.	GO:0051932 synaptic transmission, GABAergic;GO:0060078 regulation of postsynaptic membrane potential;GO:1902476 chloride transmembrane transport				Fludiazepam			0.0	0.0	0.0	0.0	0.0	0.0	0.0	0.0	0.0	0.0	0.0	0.0	1.0	0.0	0.0	0.0	0.0	0.0	0.0	0.0
ENSG00000218730						None	None	None	None	None	None	None	None	None	None	None	nan	nan	nan	nan	nan	nan	nan	nan	nan	nan	nan	nan	nan	nan	nan	nan	nan	nan	nan	nan
ENSG00000261038						None	None	None	None	None	None	None	None	None	None	None	nan	nan	nan	nan	nan	nan	nan	nan	nan	nan	nan	nan	nan	nan	nan	nan	nan	nan	nan	nan
ENSG00000288101						None	None	None	None	None	None	None	None	None	None	None	nan	nan	nan	nan	nan	nan	nan	nan	nan	nan	nan	nan	nan	nan	nan	nan	nan	nan	nan	nan
ENSG00000261366	101927288	ensembl_gene_id	H. sapiens	101927288	H. sapiens	MANEA-DT	MANEA divergent transcript										0.0	0.0	0.0	0.0	0.0	0.0	0.0	0.0	0.0	0.0	0.0	0.0	0.0	0.0	0.0	0.0	0.0	0.0	0.0	0.0
ENSG00000132424	25957	ensembl_gene_id	H. sapiens	25957	H. sapiens	PNISR	PNN interacting serine and arginine rich protein	PNISR encodes a serine- and arginine-rich RNA-binding protein that interacts with the splicing factor PNN and localizes to nuclear speckles, cytosol, and the plasma membrane. It likely participates in pre-mRNA processing, alternative splicing regulation, and coordination of splicing with transcription and mRNA export. Through its RS-rich domains and dynamic subnuclear localization, PNISR helps shape cell-type-specific splicing programs and may influence gene expression patterns critical for differentiation, stress responses, and signaling pathways.	PNISR has emerging links to disease primarily through dysregulated RNA splicing in cancer and neurological disorders. Altered PNISR expression or mislocalization can perturb alternative splicing of oncogenes and tumor suppressors, potentially contributing to tumor progression or therapy resistance. In neurodegeneration, disturbed splicing factor networks that include PNISR may exacerbate synaptic and neuronal dysfunction. There are no approved drugs targeting PNISR directly; instead, therapeutic efforts focus on broader splicing modulators, antisense oligonucleotides, or pathway-specific interventions that may indirectly normalize PNISR-regulated splicing events.			Predicted intracellular proteins	Nuclear speckles (Supported); Additional: Cytosol;Plasma membrane				0.0	0.0	0.0	0.0	0.0	0.0	0.0	0.0	0.0	0.0	0.0	0.0	0.0	0.0	0.0	0.0	0.0	0.0	0.0	0.0
ENSG00000085382	57531	ensembl_gene_id	H. sapiens	57531	H. sapiens	HACE1	HECT domain and ankyrin repeat containing E3 ubiquitin protein ligase 1	HACE1 encodes a HECT domain and ankyrin repeat-containing E3 ubiquitin ligase that tags specific substrates for proteasomal degradation or altered localization. It regulates small GTPases such as Rac1 and other signaling proteins, thereby modulating cytoskeletal dynamics, reactive oxygen species production, and cell cycle progression. HACE1 is widely expressed and acts as a quality-control factor that restrains oncogenic signaling and stress responses. Through its ubiquitin ligase activity, it integrates environmental cues with protein turnover to maintain cellular homeostasis and prevent aberrant proliferation.	HACE1 functions as a tumor suppressor, and its loss or downregulation has been reported in Wilms tumor, neuroblastoma, colorectal cancer, and other malignancies, often correlating with poor prognosis. Germline mutations can cause a neurodevelopmental disorder with ataxia and intellectual disability, underscoring its role in neuronal integrity. While no drugs directly target HACE1, therapeutic strategies aim to restore its pathway by modulating upstream regulators, oxidative stress, or Rac1 signaling. HACE1 status is being explored as a prognostic biomarker and potential guide for therapies that exploit vulnerabilities in redox and cytoskeletal control.	GO:0016601 Rac protein signal transduction;GO:0070936 protein K48-linked ubiquitination;GO:0007030 Golgi organization		Predicted intracellular proteins; Human disease related genes:Nervous system diseases:Neurodegenerative diseases; Potential drug targets; Disease related genes; ENZYME proteins:Transferases; Enzymes	Endoplasmic reticulum (Supported); Additional: Nuclear bodies				0.0	0.0	0.0	0.0	0.0	0.0	0.0	0.0	0.0	0.0	0.0	0.0	0.0	0.0	0.0	0.0	0.0	0.0	0.0	0.0
ENSG00000112320	55084	ensembl_gene_id	H. sapiens	55084	H. sapiens	SOBP	sine oculis binding protein homolog	SOBP (sine oculis binding protein homolog) encodes a nuclear zinc finger protein involved in cochlear and inner ear development, as well as broader brain patterning. In mice, Sobp is essential for proper organization of the organ of Corti, and human expression is enriched in limbic structures during synaptogenesis, suggesting roles in neuronal connectivity and cognition. By interacting with transcriptional regulators and chromatin, SOBP likely modulates gene expression programs that govern sensory organ morphogenesis, learning, memory, and affective behavior.	Loss-of-function mutations in SOBP cause mental retardation-anterior maxillary protrusion-strabismus (MRAMS) syndrome, featuring intellectual disability, craniofacial anomalies, strabismus, and sometimes temporal lobe epilepsy and psychosis. Subclinical cochlear defects and hearing abnormalities may also occur, consistent with its developmental role in the cochlea. No drugs directly target SOBP, and management is supportive, focusing on neurodevelopmental, psychiatric, and ophthalmologic care. However, SOBP highlights transcriptional regulators of limbic circuitry as potential nodes for future therapies aimed at cognitive and neuropsychiatric disorders.	GO:0090102 cochlea development;GO:0042472 inner ear morphogenesis;GO:0042471 ear morphogenesis		Predicted intracellular proteins; Human disease related genes:Other diseases:Mental and behavioural disorders; Disease related genes	Nucleoplasm (Approved); Additional: Vesicles				0.0	0.0	0.0	0.0	0.0	0.0	1.0	0.0	0.0	0.0	0.0	0.0	0.0	0.0	0.0	0.0	0.0	0.0	0.0	0.0
ENSG00000203801	387111	ensembl_gene_id	H. sapiens	387111	H. sapiens	LINC00222	long independently transcribed non-coding RNA 222										0.0	0.0	0.0	0.0	0.0	0.0	0.0	0.0	0.0	0.0	0.0	0.0	0.0	0.0	0.0	0.0	0.0	0.0	0.0	0.0
ENSG00000286511						None	None	None	None	None	None	None	None	None	None	None	nan	nan	nan	nan	nan	nan	nan	nan	nan	nan	nan	nan	nan	nan	nan	nan	nan	nan	nan	nan
ENSG00000228624	101927768	ensembl_gene_id	H. sapiens	101927768	H. sapiens	HDAC2-AS2	HDAC2 and HS3ST5 antisense RNA 2										0.0	0.0	0.0	0.0	0.0	0.0	0.0	0.0	0.0	0.0	0.0	0.0	0.0	0.0	0.0	0.0	0.0	0.0	0.0	0.0
ENSG00000196911	3841	ensembl_gene_id	H. sapiens	3841	H. sapiens	KPNA5	karyopherin subunit alpha 5	KPNA5 encodes an importin- family member that recognizes classical nuclear localization signals on cargo proteins and, together with importin-, mediates their active transport through the nuclear pore complex. It binds a subset of transcription factors, signaling mediators, and viral proteins, thereby controlling their nuclear accumulation and downstream gene expression programs. KPNA5 helps integrate extracellular cues with nuclear responses in processes such as development, stress signaling, and immune activation. Its cargo specificity and regulated expression contribute to cell-type-specific nuclear import landscapes.	Dysregulated KPNA5 expression has been reported in several cancers, where it can alter nuclear import of oncogenic or tumor-suppressive factors, influencing proliferation, apoptosis, and therapy response. It is also implicated in viral infections, as some viral proteins hijack KPNA5 for nuclear entry. While no approved drugs directly target KPNA5, nuclear transport is an emerging therapeutic axis: small-molecule inhibitors of karyopherin pathways and related nuclear trafficking components are under preclinical and early clinical investigation. Understanding KPNA5 cargo networks may guide future precision strategies that modulate nuclear import in cancer and infectious disease.	GO:0006607 NLS-bearing protein import into nucleus;GO:0006606 protein import into nucleus;GO:0051170 import into nucleus		Predicted intracellular proteins; Transporters:Transporter channels and pores	Cytosol (Supported)				0.0	0.0	0.0	0.0	0.0	0.0	0.0	0.0	0.0	0.0	0.0	0.0	0.0	0.0	0.0	0.0	0.0	0.0	0.0	0.0
ENSG00000170162	245806	ensembl_gene_id	H. sapiens	245806	H. sapiens	VGLL2	vestigial like family member 2	VGLL2 encodes a transcriptional cofactor that interacts with TEAD/TEF-1 transcription factors to regulate gene expression programs in skeletal muscle. It helps drive myogenic differentiation by co-activating muscle-specific promoters and enhancers, integrating developmental cues with the Hippo-TEAD transcriptional network. VGLL2 expression is enriched in developing muscle, where it contributes to fiber specification and maturation. Alternative splicing generates isoforms that may fine-tune TEAD target selection, positioning VGLL2 as a key modulator of muscle lineage identity and growth.	VGLL2 is implicated in pediatric sarcomas, particularly VGLL2-related rhabdomyosarcoma and fusion-positive spindle cell sarcomas where VGLL2 fusions or dysregulation alter TEAD-driven transcription. These tumors exploit developmental muscle programs for uncontrolled proliferation. Although no drugs directly target VGLL2, its partnership with TEAD factors places it within the broader Hippo-YAP/TAZ-TEAD axis, an active area of oncology drug discovery. Small molecules and peptides that disrupt TEAD cofactor interactions or TEAD palmitoylation are being explored, with potential downstream impact on VGLL2-driven transcriptional programs in muscle cancers.	GO:0045893 positive regulation of DNA-templated transcription;GO:1902680 positive regulation of RNA biosynthetic process;GO:0051254 positive regulation of RNA metabolic process		Predicted intracellular proteins					0.0	0.0	0.0	0.0	0.0	0.0	0.0	0.0	0.0	0.0	0.0	0.0	0.0	0.0	0.0	0.0	0.0	0.0	0.0	0.0
ENSG00000164465	285761	ensembl_gene_id	H. sapiens	285761	H. sapiens	DCBLD1	discoidin, CUB and LCCL domain containing 1	DCBLD1 encodes a type I transmembrane protein containing discoidin, CUB, and LCCL domains, suggesting a role as a signaling receptor or co-receptor at the plasma membrane. It is expressed in vascular and epithelial cells and is thought to participate in cell adhesion, migration, and response to extracellular cues, possibly interacting with growth factor or guidance pathways. By integrating extracellular signals into intracellular responses, DCBLD1 may influence angiogenesis, tissue remodeling, and barrier function. Its domain architecture links it to receptor-like proteins involved in development and vascular biology.	DCBLD1 has been implicated in cancer biology, where altered expression correlates with tumor progression, angiogenesis, and metastasis in several solid tumors. It may modulate signaling pathways such as VEGF, EGFR, or semaphorin-plexin axes, making it a candidate biomarker for prognosis and therapeutic response. Currently, there are no drugs specifically targeting DCBLD1, but anti-angiogenic and receptor tyrosine kinase inhibitors used in oncology likely intersect with its downstream networks. Drug discovery efforts are beginning to explore DCBLD1 as a potential target or co-target to refine vascular normalization and anti-metastatic strategies.				Cytosol (Approved)				0.0	0.0	0.0	0.0	0.0	0.0	0.0	0.0	0.0	0.0	0.0	0.0	0.0	0.0	0.0	0.0	0.0	0.0	0.0	0.0
ENSG00000047932	57120	ensembl_gene_id	H. sapiens	57120	H. sapiens	GOPC	golgi associated PDZ and coiled-coil motif containing	GOPC encodes a Golgi-associated protein containing PDZ and coiled-coil domains that scaffold membrane proteins and signaling complexes. It localizes primarily to the Golgi and recycling endosomes, regulating protein trafficking, degradation, and cell surface receptor turnover. GOPC interacts with diverse partners, including CFTR and various G protein-coupled receptors, influencing their localization and stability. In the testis, GOPC is critical for acrosome formation and sperm head shaping, and loss of function in mice causes globozoospermia and male infertility, highlighting its role in vesicle trafficking during spermiogenesis.	In humans, GOPC disruption is linked to male infertility phenotypes reminiscent of globozoospermia, although clear monogenic cases are rare. More prominently, GOPC participates in oncogenic gene fusions, such as GOPC-ROS1 in lung and other solid tumors, where the GOPC coiled-coil domain drives constitutive ROS1 kinase activation. These fusions are actionable targets for ROS1 inhibitors, including crizotinib, entrectinib, and lorlatinib, which have shown substantial clinical benefit. Drug discovery focuses on improved kinase inhibitors and resistance management rather than directly modulating GOPC's Golgi trafficking functions.	GO:0010360 negative regulation of anion channel activity;GO:1903960 negative regulation of anion transmembrane transport;GO:1903792 negative regulation of monoatomic anion transport		Predicted intracellular proteins; Potential drug targets; Disease related genes; Transporters:Accessory Factors Involved in Transport; Cancer-related genes	Golgi apparatus (Supported); Additional: Calyx;Connecting piece;Mid piece;Principal piece				0.0	0.0	0.0	0.0	0.0	0.0	0.0	0.0	0.0	0.0	0.0	0.0	0.0	0.0	0.0	0.0	0.0	0.0	0.0	0.0
ENSG00000196376	222553	ensembl_gene_id	H. sapiens	222553	H. sapiens	SLC35F1	solute carrier family 35 member F1	SLC35F1 encodes a predicted solute carrier family 35 transporter localized to synaptic vesicle membranes. Although its precise substrate is unknown, it is thought to mediate transmembrane transport of small metabolites or nucleotide sugars critical for vesicle function and synaptic signaling. By regulating vesicle composition and turnover, SLC35F1 may influence neurotransmitter loading, release probability, and synaptic plasticity. Its enrichment in neuronal compartments suggests a specialized role in brain circuitry, where subtle changes in transporter activity could modulate neuronal excitability and network connectivity.	Disease associations for SLC35F1 are still emerging, but its synaptic vesicle localization makes it a candidate contributor to neurodevelopmental and neuropsychiatric disorders when dysregulated. Rare variants and altered expression patterns have been explored in the context of epilepsy, intellectual disability, and autism spectrum traits, though causal links remain to be firmly established. There are currently no approved drugs that directly target SLC35F1, and it is not yet a mainstream focus of drug discovery. However, its position in synaptic transport pathways makes it an attractive exploratory target for future precision neurology strategies.	GO:0055085 transmembrane transport;GO:0006810 transport;GO:0051234 establishment of localization		Transporters:Electrochemical Potential-driven transporters	Nucleoplasm (Approved); Additional: Centriolar satellite;Cytosol				0.0	0.0	0.0	0.0	0.0	0.0	0.0	0.0	0.0	0.0	0.0	0.0	0.0	0.0	0.0	0.0	0.0	0.0	0.0	0.0
ENSG00000146350	221322	ensembl_gene_id	H. sapiens	221322	H. sapiens	TBC1D32	TBC1 domain family member 32	TBC1D32 encodes a TBC-domain-containing protein implicated in Rab GTPase regulation and ciliary signaling. Studies in mouse and zebrafish indicate that it participates in sonic hedgehog pathway transduction by organizing primary cilia and interacting with cell cycle-related kinase. Through its putative GTPase-activating activity, TBC1D32 likely modulates vesicular trafficking to and within cilia, influencing morphogen gradient sensing and developmental patterning. Alternative splicing produces multiple isoforms, suggesting context-dependent roles in embryogenesis, brain development, and cell cycle control.	Biallelic TBC1D32 mutations cause a ciliopathy spectrum characterized by holoprosencephaly-like brain malformations, craniofacial anomalies, and skeletal defects, reflecting disrupted sonic hedgehog signaling. Patients often present with severe neurodevelopmental delay and structural brain abnormalities, underscoring the gene's importance in early patterning. No approved drugs directly target TBC1D32, and current management is supportive. However, the gene is of interest in broader efforts to understand and eventually modulate hedgehog and ciliary signaling pathways, which are already targeted in oncology by SMO inhibitors such as vismodegib and sonidegib.	GO:0003406 retinal pigment epithelium development;GO:1905515 non-motile cilium assembly;GO:0060041 retina development in camera-type eye		Predicted intracellular proteins	Cytosol;Mitochondria (Approved); Additional: Vesicles				0.0	0.0	0.0	0.0	0.0	0.0	0.0	0.0	0.0	0.0	0.0	0.0	0.0	0.0	0.0	0.0	0.0	0.0	0.0	0.0
ENSG00000220184	644502	ensembl_gene_id	H. sapiens	644502	H. sapiens	HMGB3P18	high mobility group box 3 pseudogene 18										0.0	0.0	0.0	0.0	0.0	0.0	0.0	0.0	0.0	0.0	0.0	0.0	0.0	0.0	0.0	0.0	0.0	0.0	0.0	0.0
ENSG00000135549	5570	ensembl_gene_id	H. sapiens	5570	H. sapiens	PKIB	cAMP-dependent protein kinase inhibitor beta	PKIB encodes the beta isoform of the cAMP-dependent protein kinase inhibitor family, which binds to and inhibits the catalytic subunit of protein kinase A (PKA). By tuning PKA activity downstream of G protein-coupled receptors and cAMP signaling, PKIB shapes phosphorylation of targets controlling metabolism, transcription, and cell proliferation. Its expression is tissue-specific and dynamically regulated, allowing context-dependent modulation of PKA signaling strength and duration. Overexpression can shift the balance of cAMP responses, rewiring growth and survival pathways in hormone-responsive cells.	PKIB overexpression has been linked to oncogenic PKA signaling rewiring, particularly in prostate, breast, and lung cancers, where it correlates with aggressive behavior and poor prognosis. By modulating PKA activity, PKIB influences androgen receptor signaling, cell cycle progression, and resistance to apoptosis, making it an attractive biomarker and potential therapeutic node. Although no approved drugs directly target PKIB, multiple efforts aim to develop PKA pathway inhibitors, disruptor peptides, or small molecules that interfere with PKA-inhibitor interactions. PKIB expression is also being evaluated as a predictor of response to kinase inhibitors and hormonal therapies in solid tumors.	GO:0032206 positive regulation of telomere maintenance;GO:2001252 positive regulation of chromosome organization;GO:0032204 regulation of telomere maintenance		Predicted intracellular proteins					0.0	0.0	0.0	0.0	0.0	0.0	0.0	0.0	0.0	0.0	0.0	0.0	0.0	0.0	0.0	0.0	0.0	0.0	0.0	0.0
ENSG00000272472						None	None	None	None	None	None	None	None	None	None	None	nan	nan	nan	nan	nan	nan	nan	nan	nan	nan	nan	nan	nan	nan	nan	nan	nan	nan	nan	nan
ENSG00000236548	7955	ensembl_gene_id	H. sapiens	7955	H. sapiens	RNF217-AS1	RNF217 antisense RNA 1										0.0	0.0	0.0	0.0	0.0	0.0	0.0	0.0	0.0	0.0	0.0	0.0	0.0	0.0	0.0	0.0	0.0	0.0	0.0	0.0
ENSG00000146373	154214	ensembl_gene_id	H. sapiens	154214	H. sapiens	RNF217	ring finger protein 217	RNF217 encodes a RING-between-RING (RBR) E3 ubiquitin ligase with a C-terminal RING finger motif and a transmembrane domain. It catalyzes ubiquitin transfer to specific substrates, thereby regulating their stability and signaling functions. RNF217 interacts with the anti-apoptotic protein HAX1, implicating it in apoptosis signaling and cell survival control. Mutations in its GXXXG motif, important for self-association, alter its oligomerization and potentially its ligase activity. Through ubiquitin-mediated proteostasis, RNF217 participates in fine-tuning pathways that govern proliferation, differentiation, and stress responses.	RNF217 deregulation has been implicated in leukemogenesis and other cancers, where altered ubiquitin ligase activity can disrupt apoptosis and promote malignant cell survival. Somatic mutations affecting its GXXXG motif and other domains have been identified in tumors, suggesting a role in oncogenic transformation or progression. While RNF217 is not yet a direct therapeutic target, its position in ubiquitin signaling makes it attractive for future drug discovery, especially in hematologic malignancies. Current successful drugs in this space target the ubiquitin-proteasome system more broadly (for example, proteasome inhibitors), rather than RNF217 specifically.	GO:0016567 protein ubiquitination;GO:0006511 ubiquitin-dependent protein catabolic process;GO:0019941 modification-dependent protein catabolic process		ENZYME proteins:Transferases; Predicted intracellular proteins; Enzymes					0.0	0.0	0.0	0.0	0.0	0.0	0.0	0.0	0.0	0.0	0.0	0.0	0.0	0.0	0.0	0.0	0.0	0.0	0.0	0.0
ENSG00000066651	60487	ensembl_gene_id	H. sapiens	60487	H. sapiens	TRMT11	tRNA methyltransferase 11	TRMT11 encodes a tRNA (guanine(10)-N2)-methyltransferase that catalyzes formation of the m2G10 modification in tRNA, acting as part of the tRNA (m2G10) methyltransferase complex. It localizes to mitochondria and is active in the cytoplasm, supporting both cytosolic and mitochondrial translation. By stabilizing tRNA structure and fine-tuning decoding, TRMT11 helps maintain translational fidelity and efficiency under varying cellular conditions. This tRNA modification contributes to proper protein synthesis, mitochondrial function, and overall cellular homeostasis, especially in energy-demanding tissues.	Altered TRMT11 expression or function has been linked to cancer and metabolic stress, where changes in tRNA modification can reprogram translation to favor growth or survival. Tumors may exploit TRMT11-dependent methylation to support oncogenic protein synthesis, making the enzyme a potential vulnerability. However, direct pathogenic mutations in TRMT11 are not yet well established, and its disease roles are mostly inferred from expression and functional studies. No approved drugs specifically target TRMT11, but tRNA-modifying enzymes are gaining attention as novel anticancer targets. Early-stage screening efforts are exploring small-molecule inhibitors that could disrupt aberrant translational control in tumors.	GO:0001510 RNA methylation;GO:0043414 macromolecule methylation;GO:0032259 methylation		Predicted intracellular proteins	Nuclear bodies (Approved)				0.0	0.0	0.0	0.0	0.0	0.0	0.0	0.0	0.0	0.0	0.0	0.0	0.0	0.0	0.0	0.0	0.0	0.0	0.0	0.0
ENSG00000251768	100873477	ensembl_gene_id	H. sapiens	100873477	H. sapiens	RNA5SP217	RNA, 5S ribosomal pseudogene 217										0.0	0.0	0.0	0.0	0.0	0.0	0.0	0.0	0.0	0.0	0.0	0.0	0.0	0.0	0.0	0.0	0.0	0.0	0.0	0.0
ENSG00000226149						None	None	None	None	None	None	None	None	None	None	None	nan	nan	nan	nan	nan	nan	nan	nan	nan	nan	nan	nan	nan	nan	nan	nan	nan	nan	nan	nan
ENSG00000079819	2037	ensembl_gene_id	H. sapiens	2037	H. sapiens	EPB41L2	erythrocyte membrane protein band 4.1 like 2	EPB41L2 encodes a member of the band 4.1 family of cytoskeletal adaptor proteins that link membrane proteins to the actin-spectrin network. It localizes to the cell cortex, cell junctions, and nucleus, where it contributes to cortical stability, cell shape, and protein localization at the plasma membrane. Through its FERM and spectrin/actin-binding domains, EPB41L2 organizes signaling complexes and adhesion molecules, influencing cell polarity and junctional integrity. Its ability to bind PH domain-containing partners and cytoskeletal components positions it as a structural and regulatory scaffold in epithelial and neuronal cells.	While EPB41L2 has no well-established monogenic human syndrome, alterations in 4.1 family proteins are implicated in neuropathies, hearing loss, and cancer cell motility. Experimental models suggest EPB41L2 may modulate myelination, synaptic organization, and epithelial barrier function, making it a candidate contributor to neurodevelopmental and barrier-related disorders when dysregulated. In oncology, changes in EPB41L2 expression can influence cell adhesion and invasion, though it is not yet a mainstream biomarker or drug target. Current drug discovery does not focus directly on EPB41L2, but pathways involving cytoskeletal dynamics and junctional signaling are actively targeted.	GO:1904778 positive regulation of protein localization to cell cortex;GO:1904776 regulation of protein localization to cell cortex;GO:0030866 cortical actin cytoskeleton organization		Predicted intracellular proteins	Plasma membrane (Enhanced); Additional: Cell Junctions;Nucleoplasm			(M5893)HALLMARK MITOTIC SPINDLE; (M5915)HALLMARK APICAL JUNCTION	0.0	0.0	0.0	0.0	0.0	0.0	0.0	0.0	0.0	0.0	1.0	0.0	1.0	0.0	0.0	1.0	0.0	0.0	0.0	0.0
ENSG00000118523	1490	ensembl_gene_id	H. sapiens	1490	H. sapiens	CCN2	cellular communication network factor 2	CCN2 encodes a secreted mitogenic protein involved in chondrocyte proliferation, extracellular matrix production, and cell adhesion. It acts downstream of growth factors such as PDGF and TGF-beta to regulate cartilage development, angiogenesis, and wound repair. CCN2 integrates mechanical and biochemical cues to coordinate tissue remodeling and fibrosis. Its expression in endothelial cells and connective tissues supports roles in vascular biology and skeletal maturation.	CCN2 overexpression contributes to fibrotic diseases including systemic sclerosis, liver fibrosis, and kidney fibrosis by promoting extracellular matrix deposition. Polymorphisms in CCN2 are associated with increased systemic sclerosis risk. Therapeutic efforts target CCN2 to reduce fibrosis, with monoclonal antibodies such as pamrevlumab in clinical trials for idiopathic pulmonary fibrosis and pancreatic cancer. Modulating CCN2 signaling offers potential for treating fibrotic and inflammatory disorders driven by excessive matrix production.	GO:0051496 positive regulation of stress fiber assembly;GO:0032233 positive regulation of actin filament bundle assembly;GO:0051492 regulation of stress fiber assembly		Predicted secreted proteins; Cancer-related genes:Candidate cancer biomarkers	Golgi apparatus (Approved); Additional: Vesicles		(M159)PID AMB2 NEUTROPHILS PATHWAY; (M286)PID TGFBR PATHWAY; (M3008)NABA ECM GLYCOPROTEINS	(M5891)HALLMARK HYPOXIA; (M5930)HALLMARK EPITHELIAL MESENCHYMAL TRANSITION	0.0	0.0	0.0	0.0	0.0	0.0	0.0	0.0	0.0	0.0	0.0	0.0	0.0	0.0	0.0	0.0	0.0	1.0	0.0	0.0
ENSG00000079931	26002	ensembl_gene_id	H. sapiens	26002	H. sapiens	MOXD1	monooxygenase DBH like 1	MOXD1 encodes a monooxygenase structurally related to dopamine -monooxygenase, predicted to bind copper and catalyze oxidative reactions on catecholamine-related substrates. It is implicated in dopamine catabolism and in the biosynthesis of norepinephrine and octopamine, likely functioning in the endoplasmic reticulum membrane where it couples electron transfer to substrate hydroxylation. Through shaping local pools of biogenic amines and their metabolites, MOXD1 may influence neuronal signaling, vascular tone, and stress responses. Its precise substrate specificity, tissue distribution, and regulatory mechanisms remain incompletely characterized, but it is generally viewed as a modulator of catecholaminergic pathways.	Because MOXD1 participates in dopamine and norepinephrine metabolism, variation in its activity could contribute to neuropsychiatric phenotypes, autonomic dysfunction, or stress-related disorders, although direct causal links are still sparse. Emerging genetic and expression studies suggest possible associations with schizophrenia, mood disorders, and neurodegeneration, but these remain exploratory. No approved drugs specifically target MOXD1, and current catecholamine-modulating therapies (such as antidepressants or antipsychotics) act upstream or downstream of its enzymatic step. MOXD1 is therefore more a candidate biomarker and mechanistic node in systems-level models of monoamine biology than a current focus of targeted drug development.			Predicted intracellular proteins	Cytosol (Approved)				0.0	0.0	0.0	0.0	0.0	0.0	0.0	0.0	0.0	0.0	0.0	0.0	0.0	0.0	0.0	0.0	0.0	0.0	0.0	0.0
ENSG00000079950	8417	ensembl_gene_id	H. sapiens	8417	H. sapiens	STX7	syntaxin 7	STX7 encodes syntaxin 7, a SNARE family membrane protein that mediates vesicle fusion events in the late endosomal and lysosomal pathway. It interacts with alpha-SNAP and other SNARE partners to drive fusion of endosomes and lysosomes with phagosomes, supporting cargo degradation and antigen processing. By coordinating ordered membrane trafficking, STX7 is critical for autophagy, pathogen clearance, and turnover of receptors and transporters. Its function helps maintain lysosomal homeostasis and cellular quality control, particularly in immune cells and other cell types with high endocytic activity.	Disruption of STX7-dependent trafficking can impair lysosomal degradation, contributing to cellular stress, defective pathogen killing, and altered antigen presentation. Emerging studies link abnormal STX7 expression or function to neurodegenerative processes, lysosomal storage-like phenotypes, and susceptibility to infection, although clear monogenic human diseases remain rare. Because STX7 acts in a fundamental vesicle fusion machinery, it is more often part of broader endolysosomal dysfunction than a standalone drug target. No approved drugs directly target STX7, but pathways involving autophagy and lysosomal function are being explored pharmacologically in neurodegeneration, cancer, and infectious disease.	GO:1902685 positive regulation of receptor localization to synapse;GO:1902683 regulation of receptor localization to synapse;GO:0001916 positive regulation of T cell mediated cytotoxicity		Predicted intracellular proteins	Lysosomes (Supported)			(M5910)HALLMARK PROTEIN SECRETION	0.0	0.0	0.0	0.0	0.0	0.0	0.0	0.0	0.0	0.0	0.0	0.0	0.0	0.0	0.0	0.0	0.0	0.0	0.0	0.0
ENSG00000146409	116843	ensembl_gene_id	H. sapiens	116843	H. sapiens	SLC18B1	solute carrier family 18 member B1	SLC18B1 encodes a member of the solute carrier 18 family and is thought to function as a vesicular transporter, with strong sequence similarity to vesicular amine and polyamine transporters in other species. It is predicted to localize to intracellular membranes and may mediate the sequestration of small cationic metabolites, such as polyamines, into secretory or endolysosomal compartments. Expression is enriched in the brain, suggesting roles in neuronal signaling, synaptic function, or cellular homeostasis, although its precise substrates and transport kinetics in humans remain incompletely defined.	The disease relevance of SLC18B1 is still emerging, with limited direct genetic associations. Given its likely role in vesicular handling of polyamines or related metabolites, dysregulation could influence neuronal excitability, neurodegeneration, or psychiatric phenotypes, but current evidence is mostly correlative. No approved drugs specifically target SLC18B1, and it is not yet a mainstream therapeutic focus. Instead, it is monitored in transcriptomic and proteomic studies of brain disorders and cancer, where altered expression may serve as a biomarker or inspire future small-molecule transporter modulators.	GO:0000296 spermine transport;GO:0015848 spermidine transport;GO:0051610 serotonin uptake		Transporters:Electrochemical Potential-driven transporters	Golgi apparatus (Approved); Additional: Cytosol				0.0	0.0	0.0	0.0	0.0	0.0	0.0	0.0	0.0	0.0	0.0	0.0	0.0	0.0	0.0	0.0	0.0	0.0	0.0	0.0
ENSG00000232310	101928304	ensembl_gene_id	H. sapiens	101928304	H. sapiens	LINC03002	long independently transcribed non-coding RNA 3002										0.0	0.0	0.0	0.0	0.0	0.0	0.0	0.0	0.0	0.0	0.0	0.0	0.0	0.0	0.0	0.0	0.0	0.0	0.0	0.0
ENSG00000118514	64577	ensembl_gene_id	H. sapiens	64577	H. sapiens	ALDH8A1	aldehyde dehydrogenase 8 family member A1	ALDH8A1 encodes a cytosolic aldehyde dehydrogenase that oxidizes 9-cis-retinal to 9-cis-retinoic acid, a high-affinity ligand for retinoid X receptors, thereby linking vitamin A metabolism to nuclear receptor signaling. It shows markedly higher catalytic efficiency for 9-cis-retinal than for all-trans-retinal, helping shape the local retinoid isomer balance. ALDH8A1 also participates in the kynurenine pathway of tryptophan catabolism by converting 2-aminomuconic semialdehyde to 2-aminomuconate, connecting it to NAD+ biosynthesis and immune-neuroactive metabolites. Through these dual roles, ALDH8A1 influences gene transcription, cellular differentiation, and metabolic homeostasis in liver and other tissues.	Altered ALDH8A1 function can perturb retinoid and tryptophan metabolism, potentially impacting vision, immune regulation, and neuropsychiatric or neurodegenerative processes linked to kynurenine pathway imbalance. While clear monogenic disorders due to ALDH8A1 mutations are not well established, association studies implicate variants in susceptibility to metabolic syndrome, liver disease, and certain cancers. No approved drugs directly target ALDH8A1, but its pathways intersect with retinoid therapies used in dermatology and oncology, and with experimental modulators of the kynurenine pathway. Drug discovery efforts are exploratory, focusing on small molecules that fine-tune retinoid signaling or redirect tryptophan catabolism toward less neurotoxic metabolites.	GO:0042574 retinal metabolic process;GO:0042573 retinoic acid metabolic process;GO:0006081 aldehyde metabolic process		Predicted intracellular proteins; ENZYME proteins:Oxidoreductases; Enzymes	Centrosome (Approved); Additional: Nucleoplasm			(M5948)HALLMARK BILE ACID METABOLISM	0.0	0.0	0.0	0.0	0.0	0.0	0.0	0.0	0.0	0.0	0.0	0.0	0.0	0.0	0.0	0.0	0.0	0.0	0.0	0.0
ENSG00000135541	54806	ensembl_gene_id	H. sapiens	54806	H. sapiens	AHI1	Abelson helper integration site 1	AHI1 encodes Jouberin, a ciliary transition zone scaffold protein essential for normal cerebellar, cortical, and hypothalamic development. It regulates trafficking of key ciliary signaling receptors such as MCHR1 and ARL13B, thereby modulating cAMP, ERK, and Sonic Hedgehog pathways that control neuronal differentiation, cell migration, and muscle development. AHI1 interacts with partners including huntingtin-associated protein 1 and CEND1/BM88 to coordinate neuronal maturation. Through its role in primary cilia composition and signaling, AHI1 is a central regulator of brain morphogenesis and neuromuscular development.	Biallelic loss-of-function mutations in AHI1 cause Joubert syndrome type 3, a ciliopathy characterized by cerebellar vermis hypoplasia, developmental delay, hypotonia, and oculomotor abnormalities. AHI1 variants have also been associated with broader neuropsychiatric phenotypes, including autism spectrum traits and schizophrenia risk in some cohorts. Because AHI1 acts in primary cilia signaling, it sits within a larger ciliopathy network that influences kidney, retinal, and hepatic involvement. There are currently no AHI1-targeted drugs; management is supportive and rehabilitative, with research focused on understanding ciliary signaling defects for future therapeutic strategies.	GO:0035845 photoreceptor cell outer segment organization;GO:1904491 protein localization to ciliary transition zone;GO:0002092 positive regulation of receptor internalization		Human disease related genes:Congenital malformations:Congenital malformations of the nervous system; Predicted intracellular proteins; Disease related genes	Centrosome (Supported); Additional: Primary cilium				1.0	0.0	0.0	0.0	0.0	1.0	0.0	0.0	0.0	0.0	0.0	0.0	0.0	0.0	0.0	0.0	0.0	0.0	0.0	0.0
ENSG00000278206						None	None	None	None	None	None	None	None	None	None	None	nan	nan	nan	nan	nan	nan	nan	nan	nan	nan	nan	nan	nan	nan	nan	nan	nan	nan	nan	nan
ENSG00000283122	57061	ensembl_gene_id	H. sapiens	57061	H. sapiens	HYMAI	hydatidiform mole associated and imprinted										0.0	0.0	0.0	0.0	0.0	0.0	0.0	0.0	0.0	0.0	0.0	0.0	0.0	0.0	0.0	0.0	0.0	0.0	0.0	0.0
ENSG00000112425	7957	ensembl_gene_id	H. sapiens	7957	H. sapiens	EPM2A	EPM2A glucan phosphatase, laforin	EPM2A encodes laforin, a dual-specificity phosphatase with a carbohydrate-binding domain that dephosphorylates glycogen and related glucans. By removing excess phosphate groups from glycogen, laforin prevents the formation of aberrant, poorly branched, insoluble polyglucosan aggregates. It acts in concert with malin (an E3 ubiquitin ligase) to regulate glycogen metabolism, proteostasis, and stress responses in neurons and other tissues. Proper EPM2A function is crucial for maintaining neuronal energy homeostasis and preventing toxic accumulation of Lafora bodies in the brain and other organs.	Biallelic loss-of-function mutations in EPM2A cause Lafora disease, a severe, progressive myoclonic epilepsy characterized by adolescent onset seizures, neurodegeneration, cognitive decline, and early death. Pathology features widespread Lafora bodies derived from hyperphosphorylated glycogen. There are currently no disease-modifying therapies; management is symptomatic with antiepileptic drugs. Drug discovery efforts target glycogen synthase inhibition, enhancement of autophagy, modulation of laforin-malin pathways, and gene therapy approaches to restore EPM2A function or prevent polyglucosan accumulation, aiming to slow or halt neurodegeneration in Lafora disease.	GO:0010923 negative regulation of phosphatase activity;GO:0035305 negative regulation of dephosphorylation;GO:0010921 regulation of phosphatase activity		Predicted intracellular proteins; ENZYME proteins:Hydrolases; Potential drug targets; Disease related genes; Human disease related genes:Nervous system diseases:Epilepsy; Enzymes	Nucleoplasm (Supported)				0.0	0.0	1.0	0.0	0.0	0.0	0.0	0.0	0.0	0.0	0.0	0.0	0.0	0.0	0.0	0.0	0.0	0.0	0.0	0.0
ENSG00000146414	257218	ensembl_gene_id	H. sapiens	257218	H. sapiens	SHPRH	SNF2 histone linker PHD RING helicase	SHPRH encodes a SNF2-family chromatin-associated helicase with PHD and RING domains that functions as a RAD5-like E3 ubiquitin ligase in DNA damage tolerance. It promotes error-free postreplication repair by catalyzing PCNA polyubiquitination and facilitating template switching during replication stress. SHPRH helps maintain genome stability by resolving stalled replication forks and coordinating chromatin remodeling with repair factor recruitment. Its ubiquitous expression and modular domains link ATP-dependent helicase activity, ubiquitin signaling, and transcriptional regulation in response to genotoxic insults.	SHPRH acts as a tumor suppressor in genome maintenance, and its dysfunction or reduced expression has been associated with increased mutagenesis and cancer risk, including glioblastoma and other solid tumors. Because it governs error-free DNA damage tolerance, SHPRH is of interest in oncology for modulating sensitivity to alkylating agents and replication-targeting chemotherapies. Drug discovery efforts focus more broadly on the DNA damage response network, where SHPRH sits alongside RAD5/HLTF-like factors, rather than on SHPRH-specific inhibitors or activators, and no approved drugs currently target SHPRH directly.	GO:0006334 nucleosome assembly;GO:0034728 nucleosome organization;GO:0065004 protein-DNA complex assembly		ENZYME proteins:Transferases; Predicted intracellular proteins; Enzymes	Nuclear membrane;Nucleoplasm (Approved); Additional: Cytosol				0.0	0.0	0.0	0.0	0.0	0.0	0.0	0.0	0.0	0.0	0.0	0.0	0.0	0.0	0.0	0.0	0.0	0.0	0.0	0.0
ENSG00000164506	134957	ensembl_gene_id	H. sapiens	134957	H. sapiens	STXBP5	syntaxin binding protein 5	STXBP5 encodes syntaxin-binding protein 5, a regulator of SNARE complex assembly critical for vesicle docking and fusion. By binding syntaxin 1 and promoting its dissociation from Munc18/n-Sec1 complexes, STXBP5 facilitates formation of intermediate 10S complexes that mature into functional 7S SNARE complexes. This activity enhances synaptic vesicle exocytosis and neurotransmitter release at presynaptic terminals. Beyond neurons, STXBP5 also contributes to regulated secretion in other cell types, positioning it as a key modulator of membrane trafficking and stimulus-dependent exocytosis.	Variants in STXBP5 have been associated with altered platelet secretion, bleeding risk, and modulation of von Willebrand factor levels, linking it to thrombosis and cardiovascular disease susceptibility. Genetic studies suggest roles in migraine, neuropsychiatric traits, and metabolic phenotypes through effects on neurotransmission and hormone release. No approved drugs directly target STXBP5, but its involvement in exocytosis makes it relevant to antithrombotic and neuroactive drug development, where downstream pathways such as SNARE function and platelet activation are already targeted. Ongoing research explores STXBP5 as a biomarker and potential modifier of response to existing cardiovascular and neurologic therapies.	GO:0006893 Golgi to plasma membrane transport;GO:0045921 positive regulation of exocytosis;GO:0006892 post-Golgi vesicle-mediated transport		Predicted intracellular proteins	Cytosol (Enhanced)				0.0	0.0	0.0	0.0	0.0	0.0	0.0	0.0	0.0	0.0	0.0	1.0	0.0	0.0	0.0	0.0	0.0	0.0	0.0	0.0
ENSG00000203727	389432	ensembl_gene_id	H. sapiens	389432	H. sapiens	SAMD5	sterile alpha motif domain containing 5	SAMD5 encodes a protein containing a sterile alpha motif (SAM) domain, a structural module known for mediating protein-protein interactions in signaling and transcriptional complexes. It is localized to the cytoplasm and predicted to regulate intracellular signal transduction, potentially acting as a scaffold that organizes kinases, adaptors, or transcriptional regulators. By influencing the assembly and stability of signaling hubs, SAMD5 may modulate pathway strength and duration in response to extracellular cues. Its exact partners and downstream targets remain incompletely defined, but domain architecture and localization support a role in fine-tuning cellular communication networks.	The disease relevance of SAMD5 is still emerging, with limited direct evidence linking specific variants to pathology. Expression changes have been observed in some cancer transcriptomic datasets, suggesting possible roles in tumor signaling or progression, but mechanistic studies are sparse. SAMD5 is not currently a validated drug target, and no approved therapies specifically act on this protein. Broader drug discovery efforts aimed at signaling pathways, such as kinase inhibitors or modulators of adaptor complexes, may indirectly affect SAMD5-containing networks. As interactome mapping and functional genomics advance, SAMD5 could gain traction as a candidate regulator in cancer or immune-related diseases.	GO:1902531 regulation of intracellular signal transduction;GO:0009966 regulation of signal transduction;GO:0023051 regulation of signaling		Predicted intracellular proteins	Vesicles (Supported)				0.0	0.0	0.0	0.0	0.0	0.0	0.0	0.0	0.0	0.0	0.0	0.0	0.0	0.0	0.0	0.0	0.0	0.0	0.0	0.0
ENSG00000177688	387082	ensembl_gene_id	H. sapiens	387082	H. sapiens	SUMO4	small ubiquitin like modifier 4	SUMO4 encodes a small ubiquitin-like modifier that covalently attaches to target proteins to regulate their localization, stability, and activity. It specifically modifies IKBA, dampening NF-kappa-B-dependent transcription and influencing inflammatory signaling. SUMO4 operates primarily in the cytoplasm and participates in stress responses and immune regulation. The M55V polymorphism alters SUMO4 function and has been linked to immune dysregulation and altered cytokine expression.	SUMO4 variation, particularly the M55V allele, is associated with increased susceptibility to type 1 diabetes and other autoimmune conditions due to dysregulated NF-kappa-B signaling. Its role in inflammatory pathways makes SUMO4 relevant to drug discovery targeting cytokine modulation and immune tolerance. While no SUMO4-specific drugs exist, therapies that indirectly modulate NF-kappa-B activity, such as corticosteroids and TNF inhibitors, are widely used. SUMOylation pathway inhibitors are under investigation for cancer and inflammation but have not yet yielded approved agents targeting SUMO4 directly.	GO:0043392 negative regulation of DNA binding;GO:0043388 positive regulation of DNA binding;GO:0051100 negative regulation of binding		Predicted intracellular proteins; Human disease related genes:Endocrine and metabolic diseases:Diabetes; Disease related genes	Nuclear bodies;Nucleoplasm (Supported); Additional: Calyx;Connecting piece;Flagellar centriole				0.0	0.0	0.0	0.0	0.0	0.0	0.0	0.0	0.0	0.0	0.0	0.0	0.0	0.0	0.0	0.0	0.0	0.0	0.0	0.0
ENSG00000198729	81706	ensembl_gene_id	H. sapiens	81706	H. sapiens	PPP1R14C	protein phosphatase 1 regulatory inhibitor subunit 14C	PPP1R14C encodes a protein phosphatase 1 regulatory inhibitor subunit that modulates serine/threonine dephosphorylation by PP1. By acting as a kinase-activated inhibitor, it fine-tunes phosphorylation-dependent signaling in pathways controlling neuronal activity, muscle contraction, metabolism, and cell-cycle progression. Its expression in brain and other tissues suggests roles in synaptic plasticity and stress responses. Through dynamic regulation of PP1, PPP1R14C helps set thresholds for signal transduction, shaping how cells respond to extracellular cues and maintain homeostasis.	PPP1R14C dysregulation has been implicated in cancer, particularly lung squamous cell carcinoma, where it can promote cell-cycle progression and tumor growth by altering PP1-dependent checkpoints. Genetic associations also link the locus to thyroid dyshormonogenesis and stress-related traits, hinting at broader endocrine and neurobehavioral relevance. While no approved drugs directly target PPP1R14C, it sits within phosphatase-regulatory networks that are being explored for precision oncology. Inhibiting its expression or disrupting its interaction with PP1 is an emerging strategy to restore balanced phosphorylation in tumors.			Predicted intracellular proteins			(M71)PID ILK PATHWAY		0.0	0.0	0.0	0.0	0.0	0.0	0.0	0.0	0.0	0.0	0.0	0.0	0.0	0.0	0.0	0.0	0.0	0.0	0.0	0.0
ENSG00000232891						None	None	None	None	None	None	None	None	None	None	None	nan	nan	nan	nan	nan	nan	nan	nan	nan	nan	nan	nan	nan	nan	nan	nan	nan	nan	nan	nan
ENSG00000224029						None	None	None	None	None	None	None	None	None	None	None	nan	nan	nan	nan	nan	nan	nan	nan	nan	nan	nan	nan	nan	nan	nan	nan	nan	nan	nan	nan
ENSG00000218996						None	None	None	None	None	None	None	None	None	None	None	nan	nan	nan	nan	nan	nan	nan	nan	nan	nan	nan	nan	nan	nan	nan	nan	nan	nan	nan	nan
ENSG00000131018	23345	ensembl_gene_id	H. sapiens	23345	H. sapiens	SYNE1	spectrin repeat containing nuclear envelope protein 1	SYNE1 encodes nesprin-1, a giant spectrin-repeat protein of the nuclear envelope that links the nucleus to the actin cytoskeleton as part of the LINC (linker of nucleoskeleton and cytoskeleton) complex. It helps position nuclei within muscle and neuronal cells, maintains nuclear shape, and participates in mechanotransduction. Multiple isoforms are expressed in brain, skeletal muscle, and other tissues, where SYNE1 coordinates nuclear anchoring with cellular architecture. Its structural role is essential for proper cerebellar and neuromuscular function.	Biallelic SYNE1 mutations cause autosomal recessive spinocerebellar ataxia type 8 (SCAR8), characterized by early-onset gait ataxia, dysarthria, and progressive cerebellar atrophy, sometimes with motor neuron or neuromuscular involvement. Heterozygous variants have been associated with broader neuromuscular and cardiomyopathic phenotypes in some studies. There are currently no SYNE1-targeted therapies; management is supportive, focusing on rehabilitation and symptomatic treatment. Drug discovery is exploring gene replacement, RNA-based correction, and pathways involved in nuclear-cytoskeletal coupling as potential strategies for inherited ataxias and related disorders.	GO:0043578 nuclear matrix organization;GO:0090292 nuclear matrix anchoring at nuclear membrane;GO:0051457 maintenance of protein location in nucleus		Predicted intracellular proteins; Human disease related genes:Nervous system diseases:Neurodegenerative diseases; Disease related genes; Human disease related genes:Congenital malformations:Congenital malformations of the musculoskeletal system; Human disease related genes:Musculoskeletal diseases:Muscular diseases; Cancer-related genes:Mutational cancer driver genes	Nuclear membrane;Nucleoplasm (Supported)			(M5942)HALLMARK UV RESPONSE DN	0.0	0.0	0.0	0.0	0.0	0.0	0.0	0.0	0.0	0.0	1.0	0.0	0.0	0.0	0.0	0.0	0.0	0.0	1.0	0.0
ENSG00000146469	7432	ensembl_gene_id	H. sapiens	7432	H. sapiens	VIP	vasoactive intestinal peptide	VIP encodes vasoactive intestinal peptide, a neuropeptide hormone of the glucagon family widely expressed in the central and peripheral nervous systems, gut, and immune cells. VIP binds class B GPCRs VPAC1 and VPAC2 to activate adenylate cyclase, raising cAMP and triggering smooth muscle relaxation, vasodilation, increased myocardial contractility, and enhanced glycogenolysis. It also modulates circadian rhythms, neuroprotection, and immune tolerance, and exhibits direct antimicrobial activity against bacteria and fungi. Through these pleiotropic actions, VIP coordinates cardiovascular tone, gastrointestinal secretion and motility, and neuroimmune communication.	Dysregulated VIP signaling is implicated in secretory diarrhea, VIPoma syndrome, asthma, pulmonary hypertension, inflammatory bowel disease, and autoimmune disorders, reflecting its roles in smooth muscle tone and immune modulation. Synthetic VIP analogs and receptor-selective agonists or antagonists are being explored for pulmonary arterial hypertension, inflammatory lung injury, and neurodegenerative disease, with agents like aviptadil evaluated in clinical trials. No widely used VIP-targeted drug is yet standard of care, but VPAC receptor modulators and VIP-based biologics remain active areas of drug discovery, aiming to harness its vasodilatory and immunoregulatory properties while minimizing hypotension and tachyphylaxis.	GO:0048242 epinephrine secretion;GO:0050432 catecholamine secretion;GO:0070459 prolactin secretion		Predicted intracellular proteins; Predicted secreted proteins; Cancer-related genes:Candidate cancer biomarkers	Endoplasmic reticulum (Approved)			(M5932)HALLMARK INFLAMMATORY RESPONSE	0.0	0.0	0.0	0.0	0.0	0.0	0.0	0.0	0.0	0.0	0.0	0.0	1.0	0.0	0.0	0.0	0.0	0.0	0.0	0.0
ENSG00000153721	154043	ensembl_gene_id	H. sapiens	154043	H. sapiens	CNKSR3	CNKSR family member 3	CNKSR3 encodes connector enhancer of kinase suppressor of Ras 3, a scaffold protein that coordinates an epithelial sodium channel (ENaC)-regulatory complex at the apical plasma membrane. It is induced by aldosterone and promotes transepithelial sodium transport by stabilizing ENaC at the cell surface, thereby contributing to renal sodium reabsorption and blood pressure control. CNKSR3 also participates in negative regulation of ERK1/2 signaling and peptidyl-serine phosphorylation, linking ion transport to broader signaling networks. Its localization to apical membranes and cytoplasm underscores a central role in epithelial electrolyte homeostasis.	Variants and altered expression of CNKSR3 have been associated with renal and cardiovascular traits, including blood pressure regulation and diabetic complications, though definitive monogenic disease has not been established. As a mineralocorticoid receptor target, CNKSR3 lies downstream of aldosterone, a pathway already exploited by diuretics and mineralocorticoid receptor antagonists such as spironolactone and eplerenone. While no approved drugs directly target CNKSR3, its modulation could refine control of ENaC activity and sodium balance, offering a potential future strategy for treating hypertension, edema, or kidney disease with greater specificity than current systemic aldosterone blockade.	GO:0033137 negative regulation of peptidyl-serine phosphorylation;GO:0033135 regulation of peptidyl-serine phosphorylation;GO:0010765 positive regulation of sodium ion transport		Predicted intracellular proteins	Cytosol (Supported); Additional: Mitochondria				0.0	0.0	0.0	0.0	0.0	1.0	0.0	0.0	0.0	0.0	0.0	0.0	0.0	0.0	0.0	0.0	0.0	0.0	0.0	0.0
ENSG00000146426	26230	ensembl_gene_id	H. sapiens	26230	H. sapiens	TIAM2	TIAM Rac1 associated GEF 2	TIAM2 encodes a Rac1-specific guanine nucleotide exchange factor (GEF) that converts Rac1 from a GDP-bound inactive state to a GTP-bound active form. By activating Rac1, TIAM2 links extracellular cues such as laminin and Eph receptor signaling to actin cytoskeletal remodeling, lamellipodia formation, and cell motility. It is important for neurite outgrowth, growth cone dynamics, and neuronal migration in the developing cerebral cortex. TIAM2 localizes to the nuclear envelope and other subcellular compartments, coordinating perinuclear actin organization and cell polarity. Alternative isoforms, including TIAM2S, show context-dependent expression in neural and non-neural tissues.	TIAM2 overexpression has been reported in several cancers, including hepatocellular, lung, and pancreatic carcinomas, where it promotes proliferation, migration, invasion, and epithelial-mesenchymal transition via Rac1-dependent pathways. It is also implicated in microglial activation and neuroinflammation, potentially contributing to neurodegenerative or neurotoxic states. Although no approved drugs directly target TIAM2, Rac1 and its upstream GEFs are active areas of oncology drug discovery, with small-molecule inhibitors and pathway modulators under preclinical and early clinical evaluation. TIAM2 may serve as a prognostic biomarker and a candidate target in tumors with high Rac1-driven motility and metastasis.	GO:0050772 positive regulation of axonogenesis;GO:0050770 regulation of axonogenesis;GO:0050769 positive regulation of neurogenesis		Predicted intracellular proteins	Nucleoli fibrillar center;Nucleoplasm (Supported); Additional: Cytosol		(M241)PID RAC1 REG PATHWAY		0.0	0.0	0.0	0.0	0.0	0.0	0.0	0.0	0.0	1.0	0.0	0.0	0.0	0.0	0.0	0.0	0.0	0.0	1.0	0.0
ENSG00000171217	49861	ensembl_gene_id	H. sapiens	49861	H. sapiens	CLDN20	claudin 20	CLDN20 encodes claudin-20, a tetraspan transmembrane protein that is a core component of tight junction strands in epithelial and endothelial cells. It helps seal the paracellular space, controlling ion and solute permeability while maintaining cell polarity and barrier integrity. Through interactions with other claudins and scaffolding proteins, CLDN20 participates in signaling pathways that coordinate proliferation, differentiation, and tissue organization. Its tissue-specific expression shapes barrier properties in organs such as kidney, gut, and brain, contributing to organ-specific transport and protection.	Dysregulation of CLDN20 and other claudins contributes to barrier dysfunction in inflammatory bowel disease, kidney disorders, and neurological conditions, where altered tight junctions permit inappropriate flux of solutes and immune mediators. In cancer, aberrant claudin expression supports invasion, metastasis, and resistance to therapy. Claudins are emerging drug targets, with claudin-directed antibodies, bispecifics, and clostridium perfringens enterotoxin-based strategies under investigation, mainly against CLDN6, CLDN18.2, and related family members. While no approved drugs specifically target CLDN20 yet, its expression profile makes it a candidate biomarker and potential future target in barrier-related diseases and oncology.	GO:0016338 calcium-independent cell-cell adhesion;GO:0098609 cell-cell adhesion;GO:0007155 cell adhesion			Golgi apparatus;Plasma membrane (Approved); Additional: Cytosol				0.0	0.0	0.0	0.0	0.0	0.0	0.0	0.0	0.0	0.0	0.0	0.0	0.0	1.0	0.0	0.0	0.0	0.0	0.0	0.0
ENSG00000220867	106481677	ensembl_gene_id	H. sapiens	106481677	H. sapiens	HSPE1P26	heat shock protein family E (Hsp10) member 1 pseudogene 26										0.0	0.0	0.0	0.0	0.0	0.0	0.0	0.0	0.0	0.0	0.0	0.0	0.0	0.0	0.0	0.0	0.0	0.0	0.0	0.0
ENSG00000122335	84947	ensembl_gene_id	H. sapiens	84947	H. sapiens	SERAC1	serine active site containing 1	SERAC1 encodes a phosphatidylglycerol remodeling protein localized at mitochondria-ER contact sites, where it mediates phospholipid exchange and supports mitochondrial function and intracellular cholesterol trafficking. By influencing phosphatidylglycerol and cardiolipin composition, it helps maintain mitochondrial membrane integrity, energy production, and proper organelle communication. SERAC1 also stabilizes mitochondrial serine transport, linking it to one-carbon metabolism and mitochondrial DNA maintenance. Its activity is essential in highly energy-dependent tissues, including brain, liver, and muscle, making it a key regulator of cellular bioenergetics and lipid homeostasis across development and adulthood.	Biallelic SERAC1 mutations cause MEGDEL/MEGDHEL syndrome, a 3-methylglutaconic aciduria characterized by infantile mitochondrial hepatopathy, sensorineural deafness, dystonia, encephalopathy, and Leigh-like brain lesions, often with poor prognosis. Pathology reflects defective phosphatidylglycerol remodeling, abnormal cardiolipin, and impaired mitochondrial cholesterol trafficking, leading to multisystem mitochondrial dysfunction. No SERAC1-specific drugs exist; management is supportive, focusing on seizure control, nutrition, and respiratory care. Drug discovery efforts center on broader mitochondrial protection, metabolic support, and gene-based strategies, but these remain experimental, with no targeted small-molecule or gene therapies yet approved for SERAC1-related disease.	GO:0036148 phosphatidylglycerol acyl-chain remodeling;GO:0032367 intracellular cholesterol transport;GO:0032366 intracellular sterol transport		Predicted intracellular proteins; Human disease related genes:Congenital disorders of metabolism:Congenital disorders of amino acid metabolism; Disease related genes					0.0	0.0	0.0	0.0	0.0	0.0	0.0	0.0	0.0	0.0	0.0	0.0	0.0	0.0	0.0	0.0	0.0	0.0	0.0	0.0
ENSG00000272047	404672	ensembl_gene_id	H. sapiens	404672	H. sapiens	GTF2H5	general transcription factor IIH subunit 5	GTF2H5 encodes the smallest subunit of the TFIIH complex, which is essential for both nucleotide excision repair (NER) and RNA polymerase II-mediated transcription initiation. GTF2H5 stabilizes TFIIH and stimulates the ERCC3/XPB ATPase to promote DNA unwinding at sites of damage, enabling lesion recognition and excision. By maintaining TFIIH integrity, it supports global genome and transcription-coupled NER as well as basal transcription of many genes. Thus, GTF2H5 is a critical guardian of genome stability and transcriptional competence in human cells.	Biallelic mutations in GTF2H5 cause trichothiodystrophy group A, a DNA repair disorder characterized by brittle sulfur-deficient hair, developmental delay, photosensitivity, and growth failure. The disease results from destabilization of TFIIH, leading to defective nucleotide excision repair and impaired transcription of key genes. There are no targeted drugs for GTF2H5 deficiency; management is supportive, emphasizing UV avoidance, dermatologic care, and multidisciplinary developmental support. Broader NER research has inspired small molecules that modulate DNA damage responses, but current pharmacologic efforts mainly target cancer cells rather than correcting TFIIH defects in hereditary syndromes.	GO:0006294 nucleotide-excision repair, preincision complex assembly;GO:0006289 nucleotide-excision repair;GO:0006367 transcription initiation at RNA polymerase II promoter		Predicted intracellular proteins; Human disease related genes:Skin diseases:Skin and soft tissue diseases; Human disease related genes:Congenital malformations:Other congenital malformations; Disease related genes				(M5898)HALLMARK DNA REPAIR	0.0	0.0	0.0	0.0	0.0	0.0	0.0	0.0	0.0	0.0	0.0	0.0	0.0	0.0	0.0	0.0	0.0	0.0	0.0	0.0
ENSG00000207392	677806	ensembl_gene_id	H. sapiens	677806	H. sapiens	SNORA20	small nucleolar RNA, H/ACA box 20										0.0	0.0	0.0	0.0	0.0	0.0	0.0	0.0	0.0	0.0	0.0	0.0	0.0	0.0	0.0	0.0	0.0	0.0	0.0	0.0
ENSG00000026652	56895	ensembl_gene_id	H. sapiens	56895	H. sapiens	AGPAT4	1-acylglycerol-3-phosphate O-acyltransferase 4	AGPAT4 encodes a 1-acylglycerol-3-phosphate O-acyltransferase that catalyzes the acylation of lysophosphatidic acid to phosphatidic acid, a central intermediate in de novo phospholipid and triglyceride biosynthesis. As an integral membrane enzyme, it helps shape cellular phospholipid composition, membrane curvature, and lipid signaling pools in the endoplasmic reticulum and related compartments. AGPAT4 activity influences the balance between structural lipids and bioactive intermediates such as LPA and DAG, thereby impacting signaling pathways, organelle function, and energy metabolism. Its expression across metabolic tissues supports roles in adiposity, liver function, and brain lipid homeostasis.	Dysregulation of AGPAT4 and related acyltransferases has been linked to metabolic disorders, including obesity, insulin resistance, and fatty liver disease, through altered phospholipid and triglyceride synthesis. Changes in phosphatidic acid and LPA levels can also affect neuronal development and synaptic function, implicating AGPAT4 in neurodevelopmental and neuropsychiatric phenotypes. While no approved drugs selectively target AGPAT4, inhibitors of LPA signaling and broader lipid-modifying agents are in development for fibrosis, cancer, and metabolic disease. Modulating AGPAT4 activity or expression may emerge as a strategy to fine-tune membrane lipid composition and signaling in cardiometabolic and neurological conditions.	GO:0016024 CDP-diacylglycerol biosynthetic process;GO:0046341 CDP-diacylglycerol metabolic process;GO:0006654 phosphatidic acid biosynthetic process		ENZYME proteins:Transferases; Predicted intracellular proteins; Enzymes	Golgi apparatus (Approved); Additional: Nucleoli;Vesicles			(M5945)HALLMARK HEME METABOLISM	0.0	0.0	0.0	0.0	0.0	0.0	0.0	0.0	0.0	0.0	0.0	0.0	0.0	0.0	0.0	0.0	0.0	0.0	0.0	0.0
ENSG00000281692	285796	ensembl_gene_id	H. sapiens	285796	H. sapiens	PACRG-AS1	PACRG antisense RNA 1										0.0	0.0	0.0	0.0	0.0	0.0	0.0	0.0	0.0	0.0	0.0	0.0	0.0	0.0	0.0	0.0	0.0	0.0	0.0	0.0
ENSG00000235008						None	None	None	None	None	None	None	None	None	None	None	nan	nan	nan	nan	nan	nan	nan	nan	nan	nan	nan	nan	nan	nan	nan	nan	nan	nan	nan	nan
ENSG00000249141						None	None	None	None	None	None	None	None	None	None	None	nan	nan	nan	nan	nan	nan	nan	nan	nan	nan	nan	nan	nan	nan	nan	nan	nan	nan	nan	nan
ENSG00000261039						None	None	None	None	None	None	None	None	None	None	None	nan	nan	nan	nan	nan	nan	nan	nan	nan	nan	nan	nan	nan	nan	nan	nan	nan	nan	nan	nan
ENSG00000106003	3955	ensembl_gene_id	H. sapiens	3955	H. sapiens	LFNG	LFNG O-fucosylpeptide 3-beta-N-acetylglucosaminyltransferase	LFNG encodes a glycosyltransferase of the Fringe family that modifies Notch receptors by adding N-acetylglucosamine to O-fucosylated EGF repeats. This fine-tunes Notch ligand sensitivity, typically enhancing Delta-like and reducing Jagged signaling, thereby sharpening developmental boundaries. LFNG is a type II Golgi membrane protein that shapes segmentation, somitogenesis, and neurogenesis by modulating oscillatory Notch activity in the presomitic mesoderm and other progenitor pools. Through precise control of Notch signaling gradients, LFNG is essential for proper patterning of the vertebral column and other embryonic structures.	Loss-of-function mutations in LFNG cause autosomal recessive spondylocostal dysostosis, characterized by vertebral segmentation defects and rib anomalies due to disrupted Notch-dependent somitogenesis. Aberrant LFNG expression has also been implicated in cancer and vascular malformations, where altered Notch signaling can drive abnormal proliferation and differentiation. While no drugs specifically target LFNG, multiple Notch-pathway modulators, including gamma-secretase inhibitors and monoclonal antibodies against Notch receptors or ligands, are in clinical development or trials for cancer. Understanding LFNG status may help refine patient selection and predict responses to these Notch-directed therapies.	GO:0014807 regulation of somitogenesis;GO:0002315 marginal zone B cell differentiation;GO:0001756 somitogenesis		Predicted intracellular proteins; Potential drug targets; Disease related genes; ENZYME proteins:Transferases; Human disease related genes:Congenital malformations:Congenital malformations of the musculoskeletal system; Enzymes	Golgi apparatus;Nuclear membrane (Approved)			(M5903)HALLMARK NOTCH SIGNALING; (M5956)HALLMARK KRAS SIGNALING DN	0.0	0.0	1.0	0.0	0.0	0.0	1.0	0.0	0.0	1.0	0.0	0.0	0.0	0.0	0.0	0.0	0.0	0.0	0.0	0.0
ENSG00000228334						None	None	None	None	None	None	None	None	None	None	None	nan	nan	nan	nan	nan	nan	nan	nan	nan	nan	nan	nan	nan	nan	nan	nan	nan	nan	nan	nan
ENSG00000217455	105375130	ensembl_gene_id	H. sapiens	105375130	H. sapiens	LOC105375130	uncharacterized LOC105375130										0.0	0.0	0.0	0.0	0.0	0.0	0.0	0.0	0.0	0.0	0.0	0.0	0.0	0.0	0.0	0.0	0.0	0.0	0.0	0.0
ENSG00000224593	100271181	ensembl_gene_id	H. sapiens	100271181	H. sapiens	RPL21P72	ribosomal protein L21 pseudogene 72										0.0	0.0	0.0	0.0	0.0	0.0	0.0	0.0	0.0	0.0	0.0	0.0	0.0	0.0	0.0	0.0	0.0	0.0	0.0	0.0
ENSG00000218823	56903	ensembl_gene_id	H. sapiens	56903	H. sapiens	PAPOLB	poly(A) polymerase beta	PAPOLB encodes poly(A) polymerase beta, a testis-enriched enzyme that catalyzes the addition of poly(A) tails to specific mRNAs during spermatogenesis. It participates in RNA 3 -end processing and mRNA maturation, acting in the nucleus and endoplasmic reticulum to regulate transcript stability and translational timing. In germ cells, PAPOLB helps control the expression of proteins required for spermiogenesis and sperm function. Mouse models show that loss of PAPOLB disrupts spermatid differentiation, underscoring its specialized role in male germline gene expression.	In humans, PAPOLB is a strong candidate gene for certain forms of non-obstructive azoospermia or spermatogenic arrest, although definitive pathogenic variants are still being clarified. Its essential role in murine spermatogenesis makes it attractive as a target for non-hormonal male contraceptive strategies that selectively impair germ cell mRNA processing. No PAPOLB-specific drugs are on the market, and current fertility treatments instead bypass molecular defects using assisted reproductive technologies. Future small-molecule modulators of PAPOLB activity could enable reversible control of male fertility without systemic endocrine disruption.	GO:0031123 RNA 3'-end processing;GO:0006396 RNA processing;GO:0032774 RNA biosynthetic process		ENZYME proteins:Transferases; Predicted intracellular proteins; Enzymes	Nucleoplasm (Approved)			(M5951)HALLMARK SPERMATOGENESIS	0.0	0.0	0.0	0.0	0.0	0.0	0.0	0.0	0.0	0.0	0.0	0.0	0.0	0.0	0.0	0.0	0.0	0.0	0.0	0.0
ENSG00000230825	101927354	ensembl_gene_id	H. sapiens	101927354	H. sapiens	LINC03016	long independently transcribed non-coding RNA 3016										0.0	0.0	0.0	0.0	0.0	0.0	0.0	0.0	0.0	0.0	0.0	0.0	0.0	0.0	0.0	0.0	0.0	0.0	0.0	0.0
ENSG00000233264						None	None	None	None	None	None	None	None	None	None	None	nan	nan	nan	nan	nan	nan	nan	nan	nan	nan	nan	nan	nan	nan	nan	nan	nan	nan	nan	nan
ENSG00000283117	79150	ensembl_gene_id	H. sapiens	79150	H. sapiens	MGC4859	uncharacterized LOC79150										0.0	0.0	0.0	0.0	0.0	0.0	0.0	0.0	0.0	0.0	0.0	0.0	0.0	0.0	0.0	0.0	0.0	0.0	0.0	0.0
ENSG00000105855	3696	ensembl_gene_id	H. sapiens	3696	H. sapiens	ITGB8	integrin subunit beta 8	ITGB8 encodes integrin beta 8, a single-pass transmembrane subunit that pairs primarily with v to form the v8 integrin heterodimer. This receptor mediates cell-cell and cell-extracellular matrix interactions and is a key activator of latent TGF- by binding and mechanically releasing active ligand from its LAP complex. ITGB8 is expressed in epithelial cells, endothelial cells, and certain immune and glial populations, where it regulates tissue remodeling, angiogenesis, and airway epithelial proliferation. By controlling local TGF- activation, ITGB8 shapes immune tolerance, fibrosis, and developmental patterning.	Dysregulated ITGB8-TGF- activation contributes to fibrosis, cancer progression, and abnormal angiogenesis, making v8 an attractive therapeutic target. Overexpression in tumors and stromal cells can promote immunosuppression and invasion, while loss in the brain vasculature impairs neurovascular development. Several v integrin inhibitors and antibodies targeting TGF- activation are in clinical development, though none are yet specific for ITGB8. In airway disease and pulmonary fibrosis, blocking v8-mediated TGF- activation is being explored to reduce scarring and improve lung function, positioning ITGB8 at the intersection of immunology, oncology, and regenerative medicine.	GO:0060674 placenta blood vessel development;GO:0033627 cell adhesion mediated by integrin;GO:0001570 vasculogenesis		Cancer-related genes:Candidate cancer biomarkers	Cytosol;Plasma membrane (Approved)		(M212)PID INTEGRIN5 PATHWAY; (M47)PID INTEGRIN CS PATHWAY	(M5932)HALLMARK INFLAMMATORY RESPONSE	0.0	0.0	0.0	0.0	0.0	0.0	1.0	0.0	0.0	1.0	0.0	0.0	0.0	1.0	0.0	0.0	0.0	1.0	0.0	0.0
ENSG00000200753	124900239	ensembl_gene_id	H. sapiens	124900239	H. sapiens	LOC124900239	small nucleolar RNA SNORD56										0.0	0.0	0.0	0.0	0.0	0.0	0.0	0.0	0.0	0.0	0.0	0.0	0.0	0.0	0.0	0.0	0.0	0.0	0.0	0.0
ENSG00000232759	100506178	ensembl_gene_id	H. sapiens	100506178	H. sapiens	STEAP1B-AS1	STEAP1B antisense RNA 1										0.0	0.0	0.0	0.0	0.0	0.0	0.0	0.0	0.0	0.0	0.0	0.0	0.0	0.0	0.0	0.0	0.0	0.0	0.0	0.0
ENSG00000136244	3569	ensembl_gene_id	H. sapiens	3569	H. sapiens	IL6	interleukin 6	IL6 encodes interleukin-6, a pleiotropic cytokine produced by immune cells, stromal cells, and endothelial cells in response to infection, tissue damage, and stress. By signaling through the IL-6 receptor and gp130, it activates JAK-STAT and MAPK pathways to regulate acute-phase responses, B-cell maturation, T-cell differentiation, and metabolic adaptation. IL-6 acts both locally and systemically, orchestrating fever, hepatic acute-phase protein production, and the balance between pro-inflammatory and anti-inflammatory immune programs.	Dysregulated IL-6 production drives a wide spectrum of inflammatory and autoimmune diseases, including rheumatoid arthritis, systemic juvenile idiopathic arthritis, giant cell arteritis, and cytokine release syndromes such as severe COVID-19. Elevated IL-6 promotes chronic inflammation, anemia of inflammation, cachexia, and cardiovascular risk. Targeting IL-6 signaling has been highly successful: monoclonal antibodies such as tocilizumab and sarilumab (anti-IL-6 receptor) and siltuximab (anti-IL-6) are approved for rheumatoid arthritis, Castleman disease, and cytokine storm indications, and ongoing drug discovery explores next-generation IL-6 pathway inhibitors and combination regimens.	GO:0070091 glucagon secretion;GO:0001781 neutrophil apoptotic process;GO:0002384 hepatic immune response		Predicted intracellular proteins; FDA approved drug targets:Biotech drugs; Cancer-related genes:Candidate cancer biomarkers; Disease related genes; Human disease related genes:Immune system diseases:Allergies and autoimmune diseases; Candidate cardiovascular disease genes; Predicted secreted proteins	Vesicles (Approved)	Ginseng; YSIL6; VX-702; Atiprimod; CRx-139; Andrographolide; Tapinarof; Siltuximab; Polaprezinc; Foreskin fibroblast (neonatal); Foreskin keratinocyte (neonatal); Binimetinib; Dilmapimod	(M36)PID IL27 PATHWAY; (M65)PID FRA PATHWAY; (M196)PID IL23 PATHWAY	(M5897)HALLMARK IL6 JAK STAT3 SIGNALING; (M5941)HALLMARK UV RESPONSE UP; (M5902)HALLMARK APOPTOSIS	1.0	0.0	0.0	0.0	0.0	0.0	0.0	0.0	0.0	1.0	0.0	1.0	1.0	0.0	1.0	0.0	0.0	0.0	0.0	0.0
ENSG00000221740	692210	ensembl_gene_id	H. sapiens	692210	H. sapiens	SNORD93	small nucleolar RNA, C/D box 93										0.0	0.0	0.0	0.0	0.0	0.0	0.0	0.0	0.0	0.0	0.0	0.0	0.0	0.0	0.0	0.0	0.0	0.0	0.0	0.0
ENSG00000122591	84668	ensembl_gene_id	H. sapiens	84668	H. sapiens	HYCC1	hyccin PI4KA lipid kinase complex subunit 1	HYCC1 encodes hyccin, a component of the PI4KA lipid kinase complex that likely participates in phosphoinositide signaling at membranes. It is implicated in the -catenin/LEF pathway, with its expression downregulated by -catenin, suggesting feedback within Wnt signaling. Hyccin appears crucial for myelin formation in the central nervous system and lens development in the eye, consistent with its role in membrane lipid organization. Through these functions, HYCC1 supports oligodendrocyte biology, axon insulation, and proper neuronal conduction.	Biallelic HYCC1 mutations cause hypomyelination with congenital cataract, an autosomal recessive leukodystrophy characterized by early-onset cataracts, progressive motor impairment, and diffuse CNS hypomyelination. National Center for Biotechnology Information +2 Patients show ataxia, spasticity, peripheral neuropathy, and variable cognitive deficits, reflecting widespread myelin failure. There are currently no HYCC1-targeted therapies; management is supportive, focusing on cataract surgery and rehabilitation. Drug discovery is at an early stage, with interest in modulating PI4KA signaling, enhancing myelination, or using gene therapy approaches to restore hyccin function in affected individuals.	GO:0046854 phosphatidylinositol phosphate biosynthetic process;GO:0042552 myelination;GO:0007272 ensheathment of neurons		Predicted intracellular proteins; Human disease related genes:Congenital disorders of metabolism:Congenital disorders of lipid/glycolipid metabolism; Disease related genes	Cytosol;Plasma membrane (Supported)				0.0	0.0	0.0	0.0	0.0	0.0	0.0	0.0	0.0	0.0	0.0	0.0	0.0	0.0	0.0	0.0	0.0	0.0	0.0	0.0
ENSG00000169193	90693	ensembl_gene_id	H. sapiens	90693	H. sapiens	CCDC126	coiled-coil domain containing 126	CCDC126 encodes a coiled-coil domain-containing protein associated with cellular membranes, where its predicted structural motifs suggest a scaffolding or tethering role in organizing protein complexes. Coiled-coil proteins often mediate vesicle trafficking, cytoskeletal interactions, or signaling platform assembly, and CCDC126 likely contributes to one or more of these processes, although its precise molecular partners remain to be fully defined. Its membrane localization hints at involvement in coordinating communication between intracellular compartments or between the cell surface and cytoplasmic signaling machinery. OMIM	To date, CCDC126 has not been conclusively associated with specific human diseases, but rare variants have appeared in sequencing studies of neurodevelopmental and metabolic disorders, suggesting it may act as a low-penetrance modifier in certain contexts. Disruption of its putative scaffolding or trafficking functions could subtly affect receptor signaling, secretion, or membrane dynamics, potentially contributing to complex phenotypes when combined with other genetic or environmental factors. There are no targeted drugs or clinical programs focused on CCDC126, and its main current relevance for drug discovery lies in exploratory functional genomics aimed at mapping novel membrane-associated regulatory networks. National Center for Biotechnology Information CES4A carboxylesterase 4A [Homo sapiens (human)] - Gene - NCBI National Center for Biotechnology Information CES4A carboxylesterase 4A - NIH Genetic Testing Registry (GTR) - NCBI Show all			Predicted intracellular proteins; Predicted secreted proteins	Golgi apparatus (Approved)				0.0	0.0	0.0	0.0	0.0	0.0	0.0	0.0	0.0	0.0	0.0	0.0	0.0	0.0	0.0	0.0	0.0	0.0	0.0	0.0
ENSG00000196335	56164	ensembl_gene_id	H. sapiens	56164	H. sapiens	STK31	serine/threonine kinase 31	STK31 encodes serine/threonine kinase 31, a protein with a Tudor domain that shows testis-enriched expression and is considered a cancer/testis antigen. In germ cells, it likely participates in meiosis, chromatin regulation, or RNA-protein complex dynamics, consistent with Tudor domain recognition of methylated arginine or lysine residues. As a kinase, STK31 may phosphorylate substrates involved in cell cycle progression or germ cell development. Its restricted normal expression pattern and aberrant activation in tumors suggest a role in maintaining germline-specific programs that can be co-opted during oncogenic transformation.	STK31 is overexpressed in several cancers, including colorectal, gastric, and ovarian tumors, where it correlates with proliferation, invasion, and poor prognosis. As a cancer/testis antigen, it is largely absent from normal somatic tissues, making it an attractive target for immunotherapy and small-molecule kinase inhibition. No approved drugs currently target STK31 specifically, but it is being explored as a biomarker and candidate antigen for cancer vaccines or T cell-based therapies. Broader kinase inhibitors used in oncology may incidentally affect STK31-related pathways, and future drug discovery could yield selective STK31 inhibitors to exploit its tumor-restricted expression.	GO:0006401 RNA catabolic process;GO:0141188 nucleic acid catabolic process;GO:0034655 nucleobase-containing compound catabolic process	yes	ENZYME proteins:Transferases; Kinases; Enzymes; Predicted intracellular proteins					0.0	0.0	0.0	0.0	0.0	0.0	0.0	0.0	0.0	0.0	0.0	0.0	0.0	0.0	0.0	0.0	0.0	0.0	0.0	0.0
ENSG00000105926	51678	ensembl_gene_id	H. sapiens	51678	H. sapiens	PALS2	protein associated with LIN7 2, MAGUK p55 family member	PALS2 encodes a p55-like MAGUK scaffold protein that localizes to cell membranes and associates with LIN7 to organize multiprotein complexes. Through its PDZ-SH3-GUK core, it links transmembrane receptors to cytoskeletal and signaling components, contributing to cell polarity, junctional organization, and receptor clustering. PALS2 participates in neuronal and epithelial architecture and may influence synaptic organization and sleep-related neuronal circuits. As a structural adaptor, it does not have enzymatic activity but coordinates spatial assembly of signaling pathways that regulate proliferation, differentiation, and tissue homeostasis.	PALS2 has emerging links to cancer biology, where altered expression correlates with poor prognosis, angiogenesis, and immune evasion in tumors such as hepatocellular and colorectal cancer. It likely acts as a context-dependent tumor suppressor or oncogenic scaffold by modulating receptor signaling and cell polarity. No approved drugs directly target PALS2, but its complexes intersect with pathways targeted by existing kinase and immune checkpoint inhibitors. Ongoing research explores PALS2-associated networks as potential biomarkers and indirect targets for precision oncology and modulation of epithelial barrier integrity.	GO:0065003 protein-containing complex assembly;GO:0043933 protein-containing complex organization;GO:0022607 cellular component assembly	yes	Predicted intracellular proteins					0.0	0.0	0.0	0.0	0.0	0.0	0.0	0.0	0.0	0.0	0.0	0.0	0.0	0.0	0.0	0.0	0.0	0.0	0.0	0.0
ENSG00000172115	54205	ensembl_gene_id	H. sapiens	54205	H. sapiens	CYCS	cytochrome c, somatic	CYCS encodes cytochrome c, a small heme protein anchored to the inner mitochondrial membrane that shuttles electrons from cytochrome bc1 to cytochrome c oxidase in the respiratory chain, thereby supporting oxidative phosphorylation and ATP production. Upon mitochondrial outer membrane permeabilization, cytochrome c is released into the cytosol, where it binds APAF1 to form the apoptosome and activate caspase-9, triggering intrinsic apoptosis. CYCS is highly conserved and broadly expressed, integrating mitochondrial energy metabolism with programmed cell death and influencing processes such as development, tissue homeostasis, and platelet biogenesis.	CYCS mutations cause autosomal dominant nonsyndromic thrombocytopenia (THC4), likely by altering megakaryocyte apoptosis and platelet production while sparing other hematopoietic lineages. Beyond THC4, cytochrome c dysregulation contributes to mitochondrial apoptosis in neurodegeneration, ischemia-reperfusion injury, and cancer, making the pathway an attractive therapeutic target. No approved drugs directly target CYCS, but caspase inhibitors, BCL-2 family modulators, and mitochondrial protective agents are being explored to modulate cytochrome c-driven apoptosis. In thrombocytopenia, management is mainly supportive, with general agents such as thrombopoietin receptor agonists considered rather than CYCS-specific therapies.	GO:0006122 mitochondrial electron transport, ubiquinol to cytochrome c;GO:0006123 mitochondrial electron transport, cytochrome c to oxygen;GO:0097194 execution phase of apoptosis		Predicted intracellular proteins; Human disease related genes:Cardiovascular diseases:Hematologic diseases; Disease related genes	Mitochondria (Supported)	Minocycline; Protoporphyrin Ix Containing Co; Ferroheme C; Imidazole; Protoporphyrin Ix Containing Zn; Trimethyllysine; Zinc Substituted Heme C; Artenimol	(M197)PID HIV NEF PATHWAY; (M144)PID CERAMIDE PATHWAY; (M220)PID CASPASE PATHWAY	(M5936)HALLMARK OXIDATIVE PHOSPHORYLATION	0.0	0.0	0.0	0.0	0.0	0.0	0.0	0.0	0.0	0.0	0.0	0.0	0.0	0.0	0.0	0.0	0.0	0.0	0.0	0.0
ENSG00000122566	3181	ensembl_gene_id	H. sapiens	3181	H. sapiens	HNRNPA2B1	heterogeneous nuclear ribonucleoprotein A2/B1	HNRNPA2B1 encodes two closely related hnRNP A2/B1 isoforms, ubiquitously expressed RNA-binding proteins that associate with nascent pre-mRNAs in the nucleus. Featuring quasi-RRM domains and low-complexity regions, they regulate alternative splicing, mRNA stability, nuclear export, and localization, and can shuttle between nucleus and cytoplasm. HNRNPA2B1 also functions as an m6A reader, recognizing methylated transcripts to influence processing and translation. By shaping RNA fate across thousands of targets, it coordinates gene expression programs involved in stress responses, neuronal function, and oncogenic signaling.	Missense mutations and prion-like domain alterations in HNRNPA2B1 cause multisystem proteinopathy and familial ALS-like motor neuron disease, promoting aggregation-prone RNA-binding proteins and defective RNA metabolism. Aberrant expression is also linked to cancer, where HNRNPA2B1-driven splicing and m6A-dependent regulation support proliferation, invasion, and therapy resistance. Drug discovery efforts target RNA-binding protein phase separation, aggregation, and m6A signaling, with small molecules and antisense oligonucleotides under exploration. Although no approved drugs directly modulate HNRNPA2B1, emerging therapies against RNA metabolism and stress granule dynamics may indirectly correct its pathogenic effects.	GO:1990428 miRNA transport;GO:0032392 DNA geometric change;GO:0031053 primary miRNA processing		Predicted intracellular proteins; Cancer-related genes; Human disease related genes:Musculoskeletal diseases:Muscular diseases; Disease related genes	Nucleoplasm (Enhanced)	Copper; Artenimol		(M5926)HALLMARK MYC TARGETS V1	0.0	0.0	0.0	0.0	0.0	0.0	0.0	0.0	0.0	0.0	0.0	0.0	0.0	0.0	0.0	0.0	0.0	0.0	0.0	0.0
ENSG00000222004	285941	ensembl_gene_id	H. sapiens	285941	H. sapiens	LINC02860	long independently transcribed non-coding RNA 2860										0.0	0.0	0.0	0.0	0.0	0.0	0.0	0.0	0.0	0.0	0.0	0.0	0.0	0.0	0.0	0.0	0.0	0.0	0.0	0.0
ENSG00000233429	100506311	ensembl_gene_id	H. sapiens	100506311	H. sapiens	HOTAIRM1	HOXA transcript antisense RNA, myeloid-specific 1										0.0	0.0	0.0	0.0	0.0	0.0	0.0	0.0	0.0	0.0	0.0	0.0	0.0	0.0	0.0	0.0	0.0	0.0	0.0	0.0
ENSG00000106031	3209	ensembl_gene_id	H. sapiens	3209	H. sapiens	HOXA13	homeobox A13	HOXA13 encodes a homeobox transcription factor in the HOX A cluster that orchestrates spatial and temporal gene expression during embryonic development. It is crucial for patterning of distal limbs, urogenital tract, and reproductive organs by regulating morphogenesis and cell differentiation programs. Through DNA binding, HOXA13 modulates networks controlling skeletal, vascular, and epithelial development. Its tightly controlled expression ensures proper limb segmentation and genitourinary formation, while dysregulated expression in adult tissues can reawaken developmental pathways that influence cell proliferation, migration, and tissue remodeling.	HOXA13 mutations, especially polyalanine tract expansions or truncating variants, cause hand-foot-genital (hand-foot-uterus) syndrome, characterized by limb malformations and urogenital anomalies. Chromosomal rearrangements and overexpression of HOXA13 are implicated in leukemias and several solid tumors, including colorectal, esophageal, lung, and hepatocellular cancers, where it can drive invasion and metastasis. While no HOXA13-specific drugs are approved, it is being explored as a prognostic biomarker and upstream regulator of oncogenic pathways such as Wnt/-catenin and IGF signaling. Targeted strategies focus on modulating its transcriptional network or associated signaling nodes rather than the transcription factor itself.	GO:0048619 embryonic hindgut morphogenesis;GO:0007442 hindgut morphogenesis;GO:0061525 hindgut development		Predicted intracellular proteins; Disease related genes; Human disease related genes:Congenital malformations:Congenital malformations of genital organs; Cancer-related genes; Human disease related genes:Congenital malformations:Other congenital malformations; Transcription factors:Helix-turn-helix domains	Nucleoplasm (Supported); Additional: Intermediate filaments;Mitotic chromosome				0.0	0.0	0.0	0.0	0.0	0.0	1.0	0.0	0.0	0.0	0.0	0.0	0.0	0.0	0.0	0.0	0.0	0.0	0.0	0.0
ENSG00000146592	9586	ensembl_gene_id	H. sapiens	9586	H. sapiens	CREB5	cAMP responsive element binding protein 5	CREB5 encodes a member of the cAMP response element-binding (CREB) family of transcription factors, characterized by zinc-finger and bZIP DNA-binding domains. It binds cAMP response elements as a homodimer or heterodimer with partners such as c-Jun or CRE-BP1, functioning as a CRE-dependent trans-activator. Through integration of cAMP, growth factor, and stress signals, CREB5 regulates gene programs involved in cell proliferation, differentiation, survival, and metabolism. Alternative splicing generates multiple isoforms that may confer context-specific transcriptional outputs across tissues, including bone, immune cells, and the nervous system.	CREB5 dysregulation has been linked to several cancers, including colorectal, prostate, and lung cancer, where it can promote invasion, metastasis, and therapy resistance by reprogramming transcriptional networks. It has also been implicated in osteoarthritis and inflammatory joint disease, influencing chondrocyte catabolism and cartilage degradation. Because CREB5 acts downstream of cAMP and MAPK pathways, it sits within signaling axes already targeted by kinase inhibitors and GPCR-directed drugs. Directly drugging CREB family transcription factors remains challenging, but efforts focus on modulating upstream kinases, coactivator interactions, or epigenetic readers to indirectly tune CREB5-driven gene expression.	GO:0045893 positive regulation of DNA-templated transcription;GO:1902680 positive regulation of RNA biosynthetic process;GO:0051254 positive regulation of RNA metabolic process		Predicted intracellular proteins; Transcription factors:Basic domains	Nucleoplasm (Approved); Additional: Nuclear bodies;Plasma membrane;Vesicles		(M295)SIG PIP3 SIGNALING IN CARDIAC MYOCTES		0.0	0.0	0.0	0.0	0.0	0.0	0.0	0.0	0.0	0.0	0.0	0.0	0.0	0.0	0.0	0.0	0.0	0.0	0.0	0.0
ENSG00000212024	100616354	ensembl_gene_id	H. sapiens	100616354	H. sapiens	MIR550A3	microRNA 550a-3			GO:0035195 miRNA-mediated post-transcriptional gene silencing;GO:0035194 regulatory ncRNA-mediated post-transcriptional gene silencing;GO:0016441 post-transcriptional gene silencing							0.0	0.0	0.0	0.0	0.0	0.0	0.0	0.0	0.0	0.0	0.0	0.0	0.0	0.0	0.0	0.0	0.0	0.0	0.0	0.0
ENSG00000106080	55033	ensembl_gene_id	H. sapiens	55033	H. sapiens	FKBP14	FKBP prolyl isomerase 14	FKBP14 encodes an endoplasmic reticulum-resident FK506-binding protein and peptidyl-prolyl cis-trans isomerase that accelerates protein folding, particularly of collagen and other secretory proteins. By catalyzing proline isomerization within nascent polypeptides, FKBP14 contributes to proper assembly and stability of extracellular matrix components. Its localization in the ER lumen places it within the chaperone network that ensures quality control of structural proteins. Through these activities, FKBP14 is essential for connective tissue integrity, influencing the biomechanical properties of skin, ligaments, and vasculature.	Biallelic FKBP14 mutations cause a kyphoscoliotic form of Ehlers-Danlos syndrome characterized by severe muscle hypotonia, joint hypermobility, progressive scoliosis, and tissue fragility due to defective collagen processing. Patients may develop vascular complications and hearing loss, underscoring the systemic impact of impaired extracellular matrix assembly. There are currently no FKBP14-specific pharmacologic therapies; management is supportive, focusing on orthopedic care, physiotherapy, and surveillance for vascular events. Drug discovery in this space is exploratory, considering approaches that enhance ER chaperone capacity or stabilize mutant collagen, but no targeted or approved drugs directly modulate FKBP14 function.			Predicted intracellular proteins; Potential drug targets; Disease related genes; ENZYME proteins:Isomerase; Enzymes; Human disease related genes:Congenital malformations:Congenital malformations of skin	Cytosol (Approved); Additional: Golgi apparatus;Nucleoplasm			(M5922)HALLMARK UNFOLDED PROTEIN RESPONSE	0.0	0.0	0.0	0.0	0.0	0.0	0.0	0.0	0.0	0.0	0.0	0.0	0.0	0.0	0.0	0.0	0.0	0.0	0.0	0.0
ENSG00000106086	84725	ensembl_gene_id	H. sapiens	84725	H. sapiens	PLEKHA8	pleckstrin homology domain containing A8	PLEKHA8 encodes a pleckstrin homology domain-containing protein that binds phosphatidylinositol-4-phosphate, ceramide, and certain glycolipids, functioning as a lipid transfer protein at the trans-Golgi network. It mediates ER-to-Golgi ceramide transport, thereby influencing sphingolipid and glycosphingolipid biosynthesis and membrane composition. Localized to the nucleoplasm and trans-Golgi, PLEKHA8 helps coordinate lipid trafficking with cellular signaling and membrane dynamics. By regulating ceramide flux, it contributes to vesicular transport, Golgi function, and potentially stress and apoptotic signaling pathways linked to sphingolipid metabolism.	PLEKHA8's role in ceramide and glycolipid transport positions it at the crossroads of membrane biology, apoptosis, and metabolic signaling, but direct human disease mutations are not yet well defined. Dysregulation of ceramide handling is implicated in neurodegeneration, insulin resistance, and cancer, suggesting that altered PLEKHA8 function could contribute to these conditions. Currently, no drugs specifically target PLEKHA8, and therapeutic efforts instead focus on broader sphingolipid metabolism, such as ceramide synthase or sphingosine-1-phosphate signaling inhibitors. As lipid-transfer proteins gain attention, PLEKHA8 may emerge as a more explicit target in metabolic and neurodegenerative disease research.	GO:0001575 globoside metabolic process;GO:0001576 globoside biosynthetic process;GO:0035621 ER to Golgi ceramide transport		Predicted intracellular proteins	Golgi apparatus (Uncertain); Additional: Nucleoplasm				0.0	0.0	0.0	0.0	0.0	0.0	0.0	0.0	0.0	0.0	0.0	0.0	0.0	0.0	0.0	0.0	0.0	0.0	0.0	0.0
ENSG00000180354	222166	ensembl_gene_id	H. sapiens	222166	H. sapiens	MTURN	maturin, neural progenitor differentiation regulator homolog	MTURN encodes maturin, an evolutionarily conserved cytoplasmic protein that regulates differentiation and inflammation. It promotes megakaryocyte differentiation by enhancing ERK and JNK MAPK signaling and upregulating key transcription factors RUNX1 and FLI1. MTURN also negatively regulates NF-kappaB transcriptional activity by inhibiting phosphorylation of RELA, thereby dampening inflammatory gene expression. Initially characterized in neural progenitors, it may contribute to early neuronal development as well. Through this dual role in lineage commitment and inflammatory signaling, MTURN acts as a nodal regulator linking developmental pathways with immune and stress responses.	MTURN dysregulation has been associated with hematologic and inflammatory contexts, including altered expression in leukemic cells during megakaryocytic differentiation and links to lung cancer and skin differentiation phenotypes. By modulating NF-kappaB and MAPK pathways, MTURN sits within signaling axes heavily targeted by existing drugs, such as TNF blockers, IKK/NF-kappaB pathway inhibitors, and MEK/JNK inhibitors, although none act directly on MTURN. Its role in megakaryocyte differentiation suggests potential relevance to platelet disorders or myeloproliferative disease. As pathway-level therapeutics evolve, MTURN may emerge as a biomarker of response or a future target for fine-tuning inflammatory and differentiation signals.	GO:0045654 positive regulation of megakaryocyte differentiation;GO:0045652 regulation of megakaryocyte differentiation;GO:0046330 positive regulation of JNK cascade		Predicted intracellular proteins	Cytosol (Approved)				0.0	0.0	0.0	0.0	0.0	0.0	0.0	0.0	0.0	0.0	0.0	0.0	0.0	0.0	0.0	0.0	0.0	0.0	0.0	0.0
ENSG00000230751						None	None	None	None	None	None	None	None	None	None	None	nan	nan	nan	nan	nan	nan	nan	nan	nan	nan	nan	nan	nan	nan	nan	nan	nan	nan	nan	nan
ENSG00000180233	223082	ensembl_gene_id	H. sapiens	223082	H. sapiens	ZNRF2	zinc and ring finger 2	ZNRF2 encodes a membrane-associated RING-type E3 ubiquitin ligase that localizes to intracellular vesicle membranes, the plasma membrane, and the nuclear lumen. It participates in ubiquitin-dependent signaling and has been implicated in the positive regulation of autophagosome-lysosome fusion, thereby influencing autophagic flux and protein turnover. By tagging substrates for degradation or signaling, ZNRF2 helps coordinate membrane trafficking, nutrient sensing, and lysosomal function. Its activity within intracellular organelles positions it as a regulator of cellular homeostasis under changing metabolic and stress conditions.	Altered ZNRF2 expression or activity has been linked to dysregulated mTOR signaling, defective autophagy, and aberrant cell growth, processes central to cancer, neurodegeneration, and metabolic disease. As an E3 ligase, ZNRF2 belongs to a protein class increasingly targeted by small molecules and proteolysis-targeting strategies. Although no marketed drugs specifically modulate ZNRF2, its role in autophagosome-lysosome fusion and nutrient signaling makes it an attractive candidate for drug discovery aimed at restoring autophagic balance. Therapeutic modulation of ZNRF2 could, in principle, influence tumor metabolism, protein aggregation, or inflammatory responses.	GO:0160177 positive regulation of autophagosome-lysosome fusion;GO:0031340 positive regulation of vesicle fusion;GO:0031338 regulation of vesicle fusion		ENZYME proteins:Transferases; Predicted intracellular proteins; Enzymes	Nucleoplasm;Vesicles (Uncertain); Additional: Nucleoli fibrillar center				0.0	0.0	0.0	0.0	0.0	0.0	0.0	0.0	0.0	0.0	0.0	0.0	0.0	0.0	0.0	0.0	0.0	0.0	0.0	0.0
ENSG00000281593						None	None	None	None	None	None	None	None	None	None	None	nan	nan	nan	nan	nan	nan	nan	nan	nan	nan	nan	nan	nan	nan	nan	nan	nan	nan	nan	nan
ENSG00000235859						None	None	None	None	None	None	None	None	None	None	None	nan	nan	nan	nan	nan	nan	nan	nan	nan	nan	nan	nan	nan	nan	nan	nan	nan	nan	nan	nan
ENSG00000281404	100506516	ensembl_gene_id	H. sapiens	100506516	H. sapiens	LINC01176	long independently transcribed non-coding RNA 1176										0.0	0.0	0.0	0.0	0.0	0.0	0.0	0.0	0.0	0.0	0.0	0.0	0.0	0.0	0.0	0.0	0.0	0.0	0.0	0.0
ENSG00000106100	10392	ensembl_gene_id	H. sapiens	10392	H. sapiens	NOD1	nucleotide binding oligomerization domain containing 1	NOD1 encodes an intracellular pattern-recognition receptor of the NOD-like receptor family that senses specific peptidoglycan motifs from mainly Gram-negative bacteria. Upon ligand binding, NOD1 oligomerizes via its nucleotide-binding domain and recruits RIPK2 through its N-terminal CARD, triggering NF-B, MAPK, and autophagy pathways. This drives production of proinflammatory cytokines and antimicrobial peptides, shaping epithelial barrier defense, gut microbiota interactions, and systemic innate immunity. NOD1 also responds to viral and parasitic infections and to cellular stress signals, integrating microbial and danger cues to maintain immune homeostasis and host defense.	NOD1 variants and dysregulated signaling are linked to inflammatory bowel disease, asthma, metabolic inflammation, cancer, and autoimmune conditions. Excessive activation promotes chronic inflammation and tissue damage, whereas impaired sensing compromises antibacterial defense. Drug discovery focuses on small-molecule NOD1 agonists as vaccine adjuvants and antagonists to dampen inflammation in IBD, sepsis, and cardiometabolic disease. No NOD1-specific drugs are yet approved, but targeting downstream pathways such as RIPK2, NF-B, and cytokines complements existing biologics like TNF or IL-1 blockers, positioning NOD1 as an attractive upstream node for future anti-inflammatory therapies.	GO:0070427 nucleotide-binding oligomerization domain containing 1 signaling pathway;GO:0002606 positive regulation of dendritic cell antigen processing and presentation;GO:0002579 positive regulation of antigen processing and presentation		Predicted intracellular proteins; Human disease related genes:Immune system diseases:Allergies and autoimmune diseases; Human disease related genes:Skin diseases:Skin and soft tissue diseases	Mitochondria (Approved)			(M5923)HALLMARK PI3K AKT MTOR SIGNALING; (M5913)HALLMARK INTERFERON GAMMA RESPONSE	0.0	0.0	0.0	0.0	0.0	0.0	0.0	0.0	0.0	0.0	0.0	0.0	0.0	0.0	0.0	0.0	0.0	0.0	0.0	0.0
ENSG00000272638						None	None	None	None	None	None	None	None	None	None	None	nan	nan	nan	nan	nan	nan	nan	nan	nan	nan	nan	nan	nan	nan	nan	nan	nan	nan	nan	nan
ENSG00000196295						None	None	None	None	None	None	None	None	None	None	None	nan	nan	nan	nan	nan	nan	nan	nan	nan	nan	nan	nan	nan	nan	nan	nan	nan	nan	nan	nan
ENSG00000244480						None	None	None	None	None	None	None	None	None	None	None	nan	nan	nan	nan	nan	nan	nan	nan	nan	nan	nan	nan	nan	nan	nan	nan	nan	nan	nan	nan
ENSG00000106125	84182	ensembl_gene_id	H. sapiens	84182	H. sapiens	MINDY4	MINDY lysine 48 deubiquitinase 4	MINDY4 encodes a deubiquitinating enzyme predicted to specifically cleave K48-linked polyubiquitin chains, which normally tag proteins for proteasomal degradation. By removing these chains, MINDY4 can rescue substrates from degradation or fine-tune their turnover rate. It participates in protein K48-linked deubiquitination and broader proteolytic pathways, helping maintain proteostasis and regulate signaling proteins, transcription factors, and cell cycle regulators. As part of the ubiquitin-proteasome system, MINDY4 contributes to dynamic control of protein abundance in response to cellular cues.	Given its role in K48-linked deubiquitination, MINDY4 is a plausible contributor to cancer, neurodegeneration, and immune disorders where ubiquitin signaling and proteasomal degradation are disrupted. Altered MINDY4 activity could stabilize oncogenic or toxic proteins, or conversely, protect key regulators from excessive degradation. While specific MINDY4 mutations have not yet defined a distinct human syndrome, deubiquitinases are active targets in oncology and inflammation drug discovery. No approved drugs selectively inhibit MINDY4, but future small-molecule DUB modulators may exploit its specificity to reshape proteostasis in disease-relevant pathways.	GO:0071108 protein K48-linked deubiquitination;GO:0016579 protein deubiquitination;GO:0070646 protein modification by small protein removal		Predicted intracellular proteins; Enzymes; ENZYME proteins:Hydrolases	Cytosol;Vesicles (Supported)				0.0	0.0	0.0	0.0	0.0	0.0	0.0	0.0	0.0	0.0	0.0	0.0	0.0	0.0	0.0	0.0	0.0	0.0	0.0	0.0
ENSG00000240583	358	ensembl_gene_id	H. sapiens	358	H. sapiens	AQP1	aquaporin 1 (Colton blood group)	AQP1 encodes aquaporin-1, a small integral membrane channel that selectively facilitates rapid, passive water transport across cell membranes along osmotic gradients. It is widely expressed in kidney proximal tubules, red blood cells, vascular endothelium, and ocular tissues, where it regulates fluid homeostasis, urine concentration, cerebrospinal and aqueous humor dynamics, and edema formation. AQP1 also contributes to cell migration and angiogenesis by shaping local water fluxes at the leading edge of moving cells. Its high water permeability and tight selectivity for water over ions make it a central regulator of transmembrane water balance.	AQP1 deficiency in humans can cause impaired urinary concentrating ability and altered pulmonary or cerebral fluid handling, while polymorphisms have been linked to susceptibility to high-altitude pulmonary edema and glaucoma. Because AQP1 controls ocular and vascular fluid movement, it is an attractive target for treating glaucoma, edema, and certain cancers. However, no AQP1-specific drugs are yet approved; small-molecule aquaporin inhibitors and modulators are under active preclinical development. Carbonic anhydrase inhibitors and other diuretics indirectly affect fluid dynamics but do not directly target AQP1, highlighting a gap and opportunity in targeted drug discovery.	GO:0033326 cerebrospinal fluid secretion;GO:0072022 descending thin limb development;GO:0072220 metanephric descending thin limb development		Blood group antigen proteins; Transporters:Transporter channels and pores	Plasma membrane (Supported)	Acetazolamide; B-nonylglucoside; Mersalyl			0.0	0.0	0.0	1.0	0.0	0.0	1.0	0.0	0.0	1.0	0.0	1.0	0.0	0.0	0.0	1.0	0.0	0.0	0.0	0.0
ENSG00000180347	223075	ensembl_gene_id	H. sapiens	223075	H. sapiens	ITPRID1	ITPR interacting domain containing 1	ITPRID1 encodes a protein containing an inositol 1,4,5-trisphosphate receptor (ITPR) interacting domain and is predicted to enable signaling receptor binding activity. By associating with IP3 receptors or related channels, ITPRID1 may modulate intracellular calcium release from the endoplasmic reticulum, thereby influencing calcium-dependent signaling cascades. Its interaction capacity suggests a role as an adaptor or regulator that fine-tunes receptor sensitivity, localization, or coupling to downstream effectors. Through these actions, ITPRID1 likely contributes to the integration of extracellular cues into intracellular calcium dynamics across diverse cell types.	Because IP3 receptor-mediated calcium signaling is central to neuronal function, muscle contraction, secretion, and cell survival, dysregulation of ITPRID1 could, in principle, contribute to neurological, cardiac, or metabolic disorders, although direct clinical evidence is limited. ITPRID1 is not currently a primary target in drug discovery, and no approved drugs specifically modulate its activity. Therapeutic efforts instead focus on broader calcium signaling components, such as IP3 receptors, ryanodine receptors, or downstream kinases. As calcium signaling pathways gain attention in precision medicine, ITPRID1 may emerge as a modifier gene or biomarker rather than a direct pharmacologic target.			Predicted intracellular proteins	Nucleoplasm (Uncertain)				0.0	0.0	0.0	0.0	0.0	0.0	0.0	0.0	0.0	0.0	0.0	0.0	0.0	0.0	0.0	0.0	0.0	0.0	0.0	0.0
ENSG00000154678	5137	ensembl_gene_id	H. sapiens	5137	H. sapiens	PDE1C	phosphodiesterase 1C	PDE1C encodes a calcium/calmodulin-dependent cyclic nucleotide phosphodiesterase with dual specificity for cAMP and cGMP, acting as a key regulator of second messenger signaling in vascular smooth muscle cells, heart, and brain. By hydrolyzing cyclic nucleotides, PDE1C shapes the amplitude and duration of signaling downstream of G protein-coupled receptors and nitric oxide pathways. It is strongly induced in synthetic and aging vascular smooth muscle cells, where it controls collagen I turnover and contributes to extracellular matrix remodeling. Through these actions, PDE1C influences vascular tone, phenotypic switching of smooth muscle cells, and pathological vascular remodeling.	PDE1C is implicated in cardiovascular diseases, including pathological vascular remodeling, neointimal hyperplasia, and abdominal aortic aneurysm, where its upregulation in dedifferentiated smooth muscle cells promotes senescence, matrix accumulation, and vessel wall degeneration. Genetic variation in PDE1 family members has been linked to vascular dysfunction and blood pressure traits. PDE1 inhibitors such as vinpocetine and experimental compounds like IC86340 show promise in preclinical models by reducing smooth muscle senescence, collagen accumulation, and aneurysm progression, but no PDE1C-selective drug is yet approved. Ongoing drug discovery aims to exploit PDE1C as a target for vascular aging, aneurysm therapy, and possibly heart and brain disorders.	GO:1900134 negative regulation of renin secretion into blood stream;GO:1900133 regulation of renin secretion into blood stream;GO:0098801 regulation of renal system process		Predicted intracellular proteins; ENZYME proteins:Hydrolases; Disease related genes; Human disease related genes:Nervous system diseases:Ear disease; Enzymes	Cytosol;Mitochondria (Approved)				0.0	0.0	0.0	1.0	1.0	0.0	0.0	1.0	0.0	0.0	0.0	1.0	0.0	0.0	0.0	0.0	0.0	0.0	0.0	0.0
ENSG00000226468						None	None	None	None	None	None	None	None	None	None	None	nan	nan	nan	nan	nan	nan	nan	nan	nan	nan	nan	nan	nan	nan	nan	nan	nan	nan	nan	nan
ENSG00000281332						None	None	None	None	None	None	None	None	None	None	None	nan	nan	nan	nan	nan	nan	nan	nan	nan	nan	nan	nan	nan	nan	nan	nan	nan	nan	nan	nan
ENSG00000251999						None	None	None	None	None	None	None	None	None	None	None	nan	nan	nan	nan	nan	nan	nan	nan	nan	nan	nan	nan	nan	nan	nan	nan	nan	nan	nan	nan
ENSG00000231952						None	None	None	None	None	None	None	None	None	None	None	nan	nan	nan	nan	nan	nan	nan	nan	nan	nan	nan	nan	nan	nan	nan	nan	nan	nan	nan	nan
ENSG00000122507	27241	ensembl_gene_id	H. sapiens	27241	H. sapiens	BBS9	Bardet-Biedl syndrome 9	BBS9 encodes a component of the BBSome, a multiprotein complex essential for primary cilium biogenesis and trafficking of membrane proteins within cilia. Through its role in the BBSome, BBS9 helps regulate key signaling pathways such as Hedgehog, Wnt, and GPCR signaling that depend on intact ciliary function. It is expressed in multiple tissues, including retina, kidney, and bone, and is downregulated by parathyroid hormone in osteoblasts, suggesting a role in skeletal signaling. Overall, BBS9 is central to ciliary transport, sensory perception, and developmental patterning.	Loss-of-function mutations in BBS9 cause Bardet-Biedl syndrome type 9, a ciliopathy characterized by retinal degeneration, obesity, polydactyly, renal anomalies, and cognitive impairment. The disease arises from defective BBSome-mediated trafficking in primary cilia, disrupting multiple signaling pathways. No approved therapies directly target BBS9 or the BBSome, but drug discovery is exploring modulation of ciliary signaling, metabolic pathways, and retinal survival to treat Bardet-Biedl syndrome. Current management is symptomatic, while gene therapy, small molecules that enhance ciliary function, and pathway-specific interventions are being investigated as future targeted treatments.	GO:0061512 protein localization to cilium;GO:0045444 fat cell differentiation;GO:0060271 cilium assembly		Predicted intracellular proteins; Human disease related genes:Congenital disorders of metabolism:Other congenital disorders of metabolism; Disease related genes	Flagellar centriole;Mid piece;Primary cilium;Primary cilium tip;Primary cilium transition zone;Principal piece (Supported); Additional: Acrosome;Cytosol;Equatorial segment;Nucleoplasm;Vesicles				0.0	0.0	0.0	0.0	0.0	0.0	0.0	0.0	0.0	0.0	0.0	0.0	0.0	0.0	0.0	0.0	0.0	0.0	0.0	0.0
ENSG00000164619	168667	ensembl_gene_id	H. sapiens	168667	H. sapiens	BMPER	BMP binding endothelial regulator	BMPER encodes BMP-binding endothelial regulator, a secreted glycoprotein that modulates bone morphogenetic protein (BMP) signaling in a context-dependent manner. It can bind BMP2 and BMP4 and generally inhibits BMP-driven osteoblast and chondrocyte differentiation, thereby shaping skeletal patterning and vascular development. BMPER is expressed in endothelial and mesenchymal tissues, where it fine-tunes gradients and intensity of BMP signaling during embryogenesis. By controlling BMP availability and receptor activation, BMPER acts as an extracellular rheostat for morphogen-driven tissue growth and differentiation.	Biallelic loss-of-function mutations in BMPER cause diaphanospondylodysostosis, a lethal skeletal dysplasia characterized by vertebral and rib anomalies, illustrating its essential role in human skeletal development. Altered BMPER expression has also been implicated in vascular and pulmonary disorders and in tumor angiogenesis, where dysregulated BMP signaling affects endothelial behavior. Therapeutic interest centers on modulating BMP pathways using ligand traps, antibodies, or small molecules, with BMPER considered a potential target or biomarker in skeletal and vascular disease. No approved drugs directly target BMPER, but BMP pathway modulators are in development for fibrosis, anemia, and cancer.	GO:0002043 blood vessel endothelial cell proliferation involved in sprouting angiogenesis;GO:0042118 endothelial cell activation;GO:0060395 SMAD protein signal transduction		Predicted intracellular proteins; Predicted secreted proteins; Human disease related genes:Congenital malformations:Other congenital malformations; Disease related genes			(M3008)NABA ECM GLYCOPROTEINS; (M5884)NABA CORE MATRISOME; (M5889)NABA MATRISOME		0.0	0.0	0.0	0.0	0.0	1.0	1.0	0.0	0.0	1.0	0.0	0.0	0.0	0.0	0.0	0.0	0.0	1.0	0.0	1.0
ENSG00000236212						None	None	None	None	None	None	None	None	None	None	None	nan	nan	nan	nan	nan	nan	nan	nan	nan	nan	nan	nan	nan	nan	nan	nan	nan	nan	nan	nan
ENSG00000173852	23333	ensembl_gene_id	H. sapiens	23333	H. sapiens	DPY19L1	dpy-19 like C-mannosyltransferase 1	DPY19L1 encodes a predicted C-mannosyltransferase-like enzyme thought to catalyze transfer of mannose to specific tryptophan residues on secreted or membrane proteins, a specialized form of protein glycosylation. Localized to cellular membranes, it likely participates in quality control and trafficking of glycoproteins within the secretory pathway, influencing protein folding, stability, and receptor-ligand interactions. Although its precise substrate spectrum in humans remains incompletely defined, DPY19L1 is part of a conserved family that shapes glycoprotein-dependent signaling in development and tissue homeostasis.	Human disease associations for DPY19L1 are still emerging, but perturbation of C-mannosylation is increasingly linked to neurodevelopmental defects, infertility, and immune dysregulation, suggesting that DPY19L1 dysfunction could contribute to such phenotypes. Large-scale genomic studies may reveal roles in congenital disorders of glycosylation or complex traits through subtle effects on receptor signaling. At present, there are no approved drugs or focused discovery programs targeting DPY19L1, but glycosyltransferases as a class are gaining attention as tractable enzymes for small-molecule modulation in oncology, inflammation, and rare metabolic disease.			Predicted intracellular proteins	Vesicles (Approved)				0.0	0.0	0.0	0.0	0.0	0.0	0.0	0.0	0.0	0.0	0.0	0.0	0.0	0.0	0.0	0.0	0.0	0.0	0.0	0.0
ENSG00000189212						None	None	None	None	None	None	None	None	None	None	None	nan	nan	nan	nan	nan	nan	nan	nan	nan	nan	nan	nan	nan	nan	nan	nan	nan	nan	nan	nan
ENSG00000287032						None	None	None	None	None	None	None	None	None	None	None	nan	nan	nan	nan	nan	nan	nan	nan	nan	nan	nan	nan	nan	nan	nan	nan	nan	nan	nan	nan
ENSG00000271122	101930085	ensembl_gene_id	H. sapiens	101930085	H. sapiens	HERPUD2-AS1	HERPUD2 antisense RNA 1										0.0	0.0	0.0	0.0	0.0	0.0	0.0	0.0	0.0	0.0	0.0	0.0	0.0	0.0	0.0	0.0	0.0	0.0	0.0	0.0
ENSG00000122545	989	ensembl_gene_id	H. sapiens	989	H. sapiens	SEPTIN7	septin 7	SEPTIN7 encodes a GTP-binding cytoskeletal protein of the septin family, structurally related to yeast CDC10. Septins assemble into hetero-oligomeric filaments and higher-order structures that act as diffusion barriers and scaffolds at the cell cortex. SEPTIN7 participates in cytokinesis, spindle organization, and kinetochore function, including recruitment of centromere-associated protein E. It also contributes to cell polarity, vesicle trafficking, and neurite outgrowth. Through dynamic filament formation, SEPTIN7 integrates with actin and microtubule networks to coordinate cell division and morphogenesis, and its alternative splice variants support context-specific roles in different tissues.	SEPTIN7 has been implicated in gliomagenesis, where it can act either as a tumor suppressor or context-dependent modulator of proliferation and invasion. Altered expression or mislocalization of septin complexes is associated with brain tumors, neurodevelopmental abnormalities, and possibly infertility and immune dysfunction. Although no approved drugs directly target SEPTIN7, septin networks are emerging oncology and neurology targets, with efforts to disrupt aberrant septin filaments or their interactions with microtubules and actin. Small molecules that perturb septin assembly and repurposed microtubule or actin-directed agents may indirectly modulate SEPTIN7-dependent processes in cancer and other diseases.	GO:0016476 regulation of embryonic cell shape;GO:1902857 positive regulation of non-motile cilium assembly;GO:1902855 regulation of non-motile cilium assembly		Predicted intracellular proteins	Actin filaments (Supported); Additional: Cytokinetic bridge;Midbody;Primary cilium				0.0	0.0	0.0	0.0	0.0	0.0	0.0	0.0	0.0	1.0	0.0	0.0	0.0	0.0	0.0	0.0	0.0	0.0	1.0	0.0
ENSG00000273580	100419774	ensembl_gene_id	H. sapiens	100419774	H. sapiens	LOC100419774	zinc finger protein 383 pseudogene										0.0	0.0	0.0	0.0	0.0	0.0	0.0	0.0	0.0	0.0	0.0	0.0	0.0	0.0	0.0	0.0	0.0	0.0	0.0	0.0
ENSG00000226102	646913	ensembl_gene_id	H. sapiens	646913	H. sapiens	SEPTIN7P3	septin 7 pseudogene 3										0.0	0.0	0.0	0.0	0.0	0.0	0.0	0.0	0.0	0.0	0.0	0.0	0.0	0.0	0.0	0.0	0.0	0.0	0.0	0.0
ENSG00000011426	54443	ensembl_gene_id	H. sapiens	54443	H. sapiens	ANLN	anillin, actin binding protein	ANLN encodes anillin, an actin- and myosin-binding scaffold protein essential for cytokinesis. It localizes to the contractile ring and cleavage furrow, coordinating actin filaments, myosin II, RhoA, and septins to ensure proper ingression and abscission during cell division. Beyond mitosis, anillin contributes to cell shape, adhesion, and migration by regulating cortical actin organization. In podocytes, ANLN helps maintain the specialized actin cytoskeleton required for glomerular filtration barrier integrity, linking cytoskeletal dynamics to kidney function and tissue homeostasis.	Germline mutations in ANLN cause autosomal dominant focal segmental glomerulosclerosis, where podocyte cytoskeletal disruption leads to proteinuria and progressive kidney failure; treatment relies on renoprotective measures and, in advanced cases, transplantation. Somatic overexpression of ANLN is observed in many cancers, including breast, lung, and hepatocellular carcinoma, where it associates with high proliferation, invasion, and poor prognosis. Although no anillin-targeted drugs exist, it is being explored as a biomarker and potential vulnerability in rapidly dividing tumor cells. Drug discovery efforts focus on upstream RhoA signaling, actin dynamics, and cell-cycle regulators that intersect with ANLN function.	GO:0000921 septin ring assembly;GO:1904170 regulation of bleb assembly;GO:1904172 positive regulation of bleb assembly		Predicted intracellular proteins; Human disease related genes:Urinary system diseases:Kidney diseases; Disease related genes	Nucleoplasm (Supported); Additional: Midbody			(M5893)HALLMARK MITOTIC SPINDLE	0.0	0.0	0.0	0.0	0.0	0.0	0.0	0.0	0.0	0.0	1.0	0.0	0.0	0.0	0.0	1.0	0.0	0.0	1.0	0.0
ENSG00000155849	9844	ensembl_gene_id	H. sapiens	9844	H. sapiens	ELMO1	engulfment and cell motility 1	ELMO1 encodes a member of the engulfment and cell motility protein family that forms complexes with DOCK proteins to activate Rac GTPases. This signaling module promotes actin cytoskeleton remodeling, driving phagocytosis of apoptotic cells and directed cell migration. ELMO1 thereby contributes to tissue homeostasis, immune clearance, and developmental morphogenesis. In cancer cells, particularly glioma, increased ELMO1 expression enhances invasive behavior by boosting motility and matrix traversal. Alternative splicing generates multiple isoforms that may fine-tune its interactions with DOCK partners and context-specific signaling outputs.	Genetic variants in ELMO1 are associated with susceptibility to diabetic nephropathy, especially in type 2 diabetes, where altered ELMO1 expression in kidney cells may promote inflammation, extracellular matrix accumulation, and fibrosis. Overexpression in gliomas and other tumors correlates with increased invasion and poor prognosis, positioning ELMO1 as a potential prognostic marker and contributor to metastasis. Despite these links, no approved drugs directly target ELMO1, and therapeutic strategies in diabetic nephropathy focus on glycemic and blood pressure control plus renin-angiotensin system blockade. In oncology, efforts center on targeting downstream Rac signaling or broader invasion pathways rather than ELMO1 itself.	GO:2001212 regulation of vasculogenesis;GO:0016601 Rac protein signal transduction;GO:0006911 phagocytosis, engulfment		Predicted intracellular proteins			(M108)PID NETRIN PATHWAY; (M210)PID IL8 CXCR2 PATHWAY; (M241)PID RAC1 REG PATHWAY		0.0	0.0	0.0	0.0	0.0	0.0	0.0	0.0	0.0	0.0	0.0	0.0	0.0	0.0	0.0	1.0	0.0	0.0	0.0	0.0
ENSG00000283444	100420413	ensembl_gene_id	H. sapiens	100420413	H. sapiens	GPR141BP	G protein-coupled receptor 141B, pseudogene										0.0	0.0	0.0	0.0	0.0	0.0	0.0	0.0	0.0	0.0	0.0	0.0	0.0	0.0	0.0	0.0	0.0	0.0	0.0	0.0
ENSG00000086288	51314	ensembl_gene_id	H. sapiens	51314	H. sapiens	NME8	NME/NM23 family member 8	NME8 encodes a protein with an N-terminal thioredoxin-like domain and three C-terminal nucleoside diphosphate kinase-like domains that are catalytically inactive. It localizes to motile cilia and flagella, where it forms part of the outer dynein arm machinery required for proper axonemal beating. By contributing to dynein arm assembly or stability, NME8 is essential for coordinated ciliary motility in respiratory epithelia, reproductive tracts, and embryonic nodal cilia. Its role in redox or structural support within the axoneme helps maintain effective mucociliary clearance, sperm motility, and left-right body axis determination.	Biallelic loss-of-function mutations in NME8 cause primary ciliary dyskinesia type 6, a recessive disorder characterized by chronic sinopulmonary infections, bronchiectasis, otitis media, and often reduced fertility due to impaired motile cilia and sperm flagella. Some patients exhibit situs inversus or other laterality defects from abnormal nodal cilia function. There are no NME8-targeted drugs; management focuses on airway clearance, antibiotics, and supportive respiratory care, similar to other primary ciliary dyskinesias. Research into gene therapy, readthrough compounds, and cilia-targeted modulators is ongoing, but remains preclinical. Early diagnosis and aggressive pulmonary management are currently the main strategies to preserve lung function.	GO:0006308 DNA catabolic process;GO:0030317 flagellated sperm motility;GO:0097722 sperm motility		Human disease related genes:Respiratory diseases:Tracheobronchial diseases; Predicted intracellular proteins; Disease related genes	Cytosol (Supported); Additional: Nuclear speckles;Nucleoplasm;Primary cilium				0.0	0.0	0.0	0.0	0.0	0.0	0.0	0.0	0.0	0.0	0.0	0.0	0.0	0.0	0.0	0.0	0.0	0.0	0.0	0.0
ENSG00000106483	6424	ensembl_gene_id	H. sapiens	6424	H. sapiens	SFRP4	secreted frizzled related protein 4	SFRP4 encodes a secreted frizzled-related protein that modulates Wnt signaling by binding Wnt ligands and preventing their interaction with Frizzled receptors. As a soluble Wnt antagonist, it fine-tunes pathways controlling cell proliferation, differentiation, apoptosis, and tissue remodeling. SFRP4 is expressed in multiple tissues, including bone and heart, and its expression in ventricular myocardium correlates with apoptosis-related gene programs, linking it to cardiac remodeling and extracellular matrix regulation.	Dysregulated SFRP4 expression is associated with osteoporosis, metabolic syndrome, type 2 diabetes, cardiovascular disease, and several cancers, reflecting its central role in Wnt pathway balance. Elevated SFRP4 has been linked to impaired insulin secretion and increased fracture risk, while altered levels in tumors can either suppress or promote cancer depending on context. Drug discovery efforts target Wnt signaling broadly, including porcupine inhibitors and Frizzled antibodies, but no marketed therapies specifically target SFRP4; instead, it serves as a biomarker and potential stratification factor in Wnt-modulating treatments.	GO:2000119 negative regulation of sodium-dependent phosphate transport;GO:1902174 positive regulation of keratinocyte apoptotic process;GO:2000051 negative regulation of non-canonical Wnt signaling pathway		Predicted intracellular proteins; Disease related genes; Human disease related genes:Congenital malformations:Congenital malformations of the musculoskeletal system; Cancer-related genes; Predicted secreted proteins		Cyclothiazide; Perindopril	(M5493)WNT SIGNALING; (M5883)NABA SECRETED FACTORS; (M5885)NABA MATRISOME ASSOCIATED	(M5930)HALLMARK EPITHELIAL MESENCHYMAL TRANSITION	0.0	0.0	0.0	0.0	0.0	0.0	1.0	0.0	0.0	0.0	0.0	0.0	0.0	0.0	1.0	0.0	0.0	0.0	0.0	0.0
ENSG00000078053	273	ensembl_gene_id	H. sapiens	273	H. sapiens	AMPH	amphiphysin	AMPH encodes amphiphysin, a BAR-domain protein that senses and induces membrane curvature and is enriched on synaptic vesicles. It binds clathrin and dynamin to coordinate clathrin-mediated endocytosis and synaptic vesicle recycling at nerve terminals, thereby sustaining neurotransmission. Amphiphysin also participates in membrane trafficking in other cell types and can scaffold signaling proteins at endocytic sites. Alternative isoforms modulate its localization and interaction partners, tuning vesicle dynamics in a tissue- and development-specific manner.	AMPH is a classic autoantigen in a subset of patients with stiff-person syndrome and paraneoplastic neurologic syndromes, especially in the context of breast cancer, where anti-amphiphysin antibodies disrupt inhibitory neurotransmission. Genetic or functional perturbation of amphiphysin can impair synaptic vesicle recycling and contribute to neurodegenerative or neurodevelopmental phenotypes, although clear monogenic disease is rare. AMPH itself is not directly drugged, but its pathway informs efforts to modulate synaptic vesicle cycling and autoantibody-mediated neurologic disease. Immunotherapies targeting B cells or autoantibodies, rather than amphiphysin-directed small molecules, are the main clinical strategies.	GO:0048488 synaptic vesicle endocytosis;GO:0140238 presynaptic endocytosis;GO:0036465 synaptic vesicle recycling		Predicted intracellular proteins; Cancer-related genes:Mutational cancer driver genes	Cytosol (Supported); Additional: Plasma membrane		(M214)PID ERBB1 INTERNALIZATION PATHWAY	(M5942)HALLMARK UV RESPONSE DN	0.0	0.0	0.0	0.0	0.0	0.0	0.0	0.0	0.0	0.0	0.0	0.0	1.0	0.0	0.0	0.0	0.0	0.0	0.0	0.0
ENSG00000241127	57002	ensembl_gene_id	H. sapiens	57002	H. sapiens	YAE1	YAE1 maturation factor of ABCE1	YAE1 encodes the YAE1 maturation factor of ABCE1, a cytoplasmic and nuclear protein that forms a complex with LTO1 to recruit apo-ABCE1 to the cytosolic iron-sulfur protein assembly (CIA) machinery. Through [4Fe-4S] cluster transfer, this complex is essential for proper maturation of ABCE1, an ATPase involved in ribosome recycling. YAE1 thereby supports biogenesis of the large ribosomal subunit and efficient initiation and termination of translation. By ensuring functional iron-sulfur cluster incorporation into ABCE1, YAE1 links iron-sulfur metabolism to global protein synthesis and cell growth control.	YAE1 itself has not been clearly established as a monogenic disease gene, but defects in iron-sulfur cluster assembly and ribosome biogenesis are associated with bone marrow failure, neurodevelopmental syndromes, and DNA repair disorders. Variants affecting YAE1 function could theoretically contribute to such phenotypes by destabilizing ABCE1 and impairing translation. Currently there are no drugs that specifically target YAE1; therapeutic strategies for related conditions focus on managing consequences of ribosomopathy or iron-sulfur defects. YAE1 is primarily of interest as a mechanistic component of the CIA and translation machinery rather than a direct pharmacologic target at this time.	GO:0051604 protein maturation;GO:0010467 gene expression;GO:0009059 macromolecule biosynthetic process		Predicted intracellular proteins	Cytosol (Approved)				0.0	0.0	0.0	0.0	0.0	0.0	0.0	0.0	0.0	0.0	0.0	0.0	0.0	0.0	0.0	0.0	0.0	0.0	0.0	0.0
ENSG00000287584						None	None	None	None	None	None	None	None	None	None	None	nan	nan	nan	nan	nan	nan	nan	nan	nan	nan	nan	nan	nan	nan	nan	nan	nan	nan	nan	nan
ENSG00000065883	8621	ensembl_gene_id	H. sapiens	8621	H. sapiens	CDK13	cyclin dependent kinase 13	CDK13 encodes a cyclin-dependent serine/threonine kinase related to transcriptional CDKs that regulate RNA polymerase II and co-transcriptional RNA processing. Rather than classical cell cycle control, CDK13 appears to modulate mRNA splicing, 3 -end formation, and transcript stability, influencing gene expression programs in development and hematopoiesis. It partners with cyclins such as cyclin K and phosphorylates components of the transcription machinery and RNA-processing factors. Alternative splicing generates isoforms that may confer tissue-specific regulatory roles.	Heterozygous CDK13 mutations cause a neurodevelopmental disorder characterized by intellectual disability, speech delay, congenital heart defects, and distinctive facial features, highlighting its importance in embryonic development. In cancer, altered CDK13 expression or copy number can reshape transcription and splicing of oncogenes and tumor suppressors, making it a potential vulnerability in some tumors. Drug discovery around transcriptional CDKs has produced inhibitors targeting CDK7, CDK9, and related kinases; CDK13 is increasingly considered within this space, though no CDK13-selective approved drugs exist. Understanding CDK13-dependent splicing networks may reveal precision oncology opportunities.	GO:0000380 alternative mRNA splicing, via spliceosome;GO:0032968 positive regulation of transcription elongation by RNA polymerase II;GO:0032786 positive regulation of DNA-templated transcription, elongation	yes	Predicted intracellular proteins; Potential drug targets; Disease related genes; ENZYME proteins:Transferases; Kinases:CMGC Ser/Thr protein kinases; Enzymes; Human disease related genes:Congenital malformations:Congenital malformations of the circulatory system	Nuclear speckles (Supported); Additional: Cytosol;Golgi apparatus			(M5942)HALLMARK UV RESPONSE DN	0.0	0.0	0.0	0.0	0.0	0.0	0.0	0.0	0.0	0.0	0.0	0.0	0.0	0.0	0.0	0.0	0.0	0.0	0.0	0.0
ENSG00000248711						None	None	None	None	None	None	None	None	None	None	None	nan	nan	nan	nan	nan	nan	nan	nan	nan	nan	nan	nan	nan	nan	nan	nan	nan	nan	nan	nan
ENSG00000122641	3624	ensembl_gene_id	H. sapiens	3624	H. sapiens	INHBA	inhibin subunit beta A	INHBA encodes the inhibin beta A subunit, which dimerizes with an alpha subunit to form inhibin A or with itself or beta B to form activin A or activin AB. These TGF- family ligands regulate follicle-stimulating hormone secretion, gonadal stromal cell proliferation, and diverse developmental processes in eye, tooth, and testis. Beyond reproduction, activin A and inhibin signaling modulate immune responses, fibrosis, and tissue remodeling, positioning INHBA as a pleiotropic regulator of growth and differentiation.	Elevated INHBA/activin A is associated with cancer cachexia and poor prognosis across many solid tumors, where it promotes tumor growth, immune suppression, and resistance to PD-L1 blockade by dampening IFN- signaling. Polymorphisms in INHBA can influence response to regorafenib in metastatic colorectal cancer, highlighting its biomarker potential. Therapeutically, activin A-neutralizing antibodies such as garetosmab and combinations with checkpoint inhibitors like atezolizumab are under investigation, aiming to reverse cachexia, enhance antitumor immunity, and overcome immunotherapy resistance.	GO:0042701 progesterone secretion;GO:0060278 regulation of ovulation;GO:0060279 positive regulation of ovulation		Candidate cardiovascular disease genes; Cancer-related genes:Candidate cancer biomarkers; Predicted secreted proteins			(M185)PID ALK1 PATHWAY; (M5883)NABA SECRETED FACTORS; (M5885)NABA MATRISOME ASSOCIATED	(M5890)HALLMARK TNFA SIGNALING VIA NFKB; (M5930)HALLMARK EPITHELIAL MESENCHYMAL TRANSITION; (M5932)HALLMARK INFLAMMATORY RESPONSE	0.0	0.0	0.0	1.0	0.0	1.0	1.0	0.0	0.0	0.0	0.0	1.0	1.0	0.0	1.0	0.0	0.0	0.0	0.0	1.0
ENSG00000136197	79020	ensembl_gene_id	H. sapiens	79020	H. sapiens	C7orf25	chromosome 7 open reading frame 25	C7orf25 encodes an open reading frame on chromosome 7 whose protein product remains poorly characterized at the molecular and cellular levels. Limited expression and bioinformatic data suggest it may encode a small, conserved protein with potential roles in basic cellular homeostasis or signaling, but definitive biochemical activities, interaction partners, and subcellular localization are not yet well established. As such, C7orf25 is currently classified as a putative protein-coding gene awaiting functional annotation through proteomics, genetic perturbation, and model organism studies.	No clear Mendelian disease associations or strong genome-wide links have yet been attributed specifically to C7orf25, and its contribution to human pathology remains uncertain. It may harbor rare or common variants that subtly modify disease risk, but these signals have not been conclusively validated. There are no targeted drug discovery programs or approved therapeutics directed at C7orf25, and it is not currently considered a primary pharmacologic target. Future large-scale functional genomics and human genetics studies may clarify whether C7orf25 participates in disease-relevant pathways.			Predicted intracellular proteins	Nucleoplasm (Supported); Additional: Cytosol				0.0	0.0	0.0	0.0	0.0	0.0	0.0	0.0	0.0	0.0	0.0	0.0	0.0	0.0	0.0	0.0	0.0	0.0	0.0	0.0
ENSG00000106588	5683	ensembl_gene_id	H. sapiens	5683	H. sapiens	PSMA2	proteasome 20S subunit alpha 2	PSMA2 encodes the alpha 2 subunit of the 20S proteasome core, a key component of the ATP- and ubiquitin-dependent protein degradation machinery. The 20S core consists of four stacked rings, with alpha subunits forming the outer rings that regulate substrate entry and assembly, and beta subunits providing proteolytic activity. PSMA2 contributes to gate formation, structural stability, and interaction with regulatory particles such as the 19S complex and PA28. Through controlled proteolysis, proteasomes regulate protein quality control, cell-cycle progression, antigen processing for MHC class I presentation, and many signaling pathways.	Dysregulation of proteasome function, including altered PSMA2 expression or post-translational modification, is linked to cancer, neurodegeneration, and inflammatory diseases. In multiple myeloma and some lymphomas, high proteasome activity supports rapid proliferation and survival, making the proteasome a validated drug target. Clinically approved proteasome inhibitors such as bortezomib, carfilzomib, and ixazomib target the catalytic beta subunits but functionally depend on intact alpha-ring architecture that includes PSMA2. These drugs induce apoptosis by disrupting protein homeostasis and NF-B signaling. Ongoing drug discovery explores next-generation proteasome and immunoproteasome inhibitors, as well as combination regimens that exploit proteasome dependence in tumors.	GO:0160165 CD8-positive, alpha-beta T cell homeostasis;GO:0043374 CD8-positive, alpha-beta T cell differentiation;GO:0010499 proteasomal ubiquitin-independent protein catabolic process		Predicted intracellular proteins; Peptidases:Threonine-type peptidases; Enzymes		(3AR,6R,6AS)-6-((S)-((S)-CYCLOHEX-2-ENYL)(HYDROXY)METHYL)-6A-METHYL-4-OXO-HEXAHYDRO-2H-FURO[3,2-C]PYRROLE-6-CARBALDEHYDE		(M5913)HALLMARK INTERFERON GAMMA RESPONSE; (M5926)HALLMARK MYC TARGETS V1	0.0	0.0	0.0	0.0	0.0	0.0	0.0	0.0	0.0	0.0	0.0	0.0	0.0	0.0	0.0	0.0	0.0	0.0	0.0	0.0
ENSG00000231638	100506895	ensembl_gene_id	H. sapiens	100506895	H. sapiens	LUARIS	lncRNA upregulator of antiviral response interferon signaling										0.0	0.0	0.0	0.0	0.0	0.0	0.0	0.0	0.0	0.0	0.0	0.0	0.0	0.0	0.0	0.0	0.0	0.0	0.0	0.0
ENSG00000078967	51619	ensembl_gene_id	H. sapiens	51619	H. sapiens	UBE2D4	ubiquitin conjugating enzyme E2 D4	UBE2D4 encodes a ubiquitin-conjugating E2 enzyme that transfers activated ubiquitin from E1 enzymes to substrate-bound E3 ligases, promoting protein mono- and polyubiquitination. It participates broadly in proteasomal degradation, DNA damage responses, cell cycle control, and signaling pathway turnover. Predicted nuclear localization suggests roles in regulating nuclear protein stability and transcription factor turnover. As part of a highly redundant E2 family, UBE2D4 can act on diverse substrates, helping fine-tune protein homeostasis and stress responses in many tissues and cell types.	Although UBE2D4 is less well characterized clinically than some ubiquitin-pathway genes, its central role in protein polyubiquitination links it indirectly to cancer, neurodegeneration, and immune dysregulation, where proteostasis is disrupted. Altered expression or network interactions with specific E3 ligases could influence degradation of oncogenes, tumor suppressors, or misfolded proteins, making UBE2D4 a potential modifier rather than a primary driver. Drug discovery has focused more on E1, E3, and proteasome inhibitors than on UBE2D4 itself, but selective E2 targeting is being explored as a way to modulate specific ubiquitin signaling axes.	GO:0035519 protein K29-linked ubiquitination;GO:0044314 protein K27-linked ubiquitination;GO:0085020 protein K6-linked ubiquitination		ENZYME proteins:Transferases; Predicted intracellular proteins; Enzymes	Cytosol;Plasma membrane (Approved)				0.0	0.0	0.0	0.0	0.0	0.0	0.0	0.0	0.0	0.0	0.0	0.0	0.0	0.0	0.0	0.0	0.0	0.0	0.0	0.0
ENSG00000228434						None	None	None	None	None	None	None	None	None	None	None	nan	nan	nan	nan	nan	nan	nan	nan	nan	nan	nan	nan	nan	nan	nan	nan	nan	nan	nan	nan
ENSG00000285596						None	None	None	None	None	None	None	None	None	None	None	nan	nan	nan	nan	nan	nan	nan	nan	nan	nan	nan	nan	nan	nan	nan	nan	nan	nan	nan	nan
ENSG00000136274	23148	ensembl_gene_id	H. sapiens	23148	H. sapiens	NACAD	NAC alpha domain containing	NACAD encodes a protein containing an NAC alpha-like domain and is predicted to function as part of the nascent polypeptide-associated complex. It likely binds unfolded or newly synthesized polypeptides and helps direct them to membranes, coordinating co-translational targeting to the endoplasmic reticulum. Localization predictions place NACAD in the cytoplasm and nucleus, consistent with roles in early protein biogenesis and quality control. By influencing which proteins are delivered to membranes and secretory pathways, NACAD may indirectly shape signaling receptor abundance, secretion profiles, and cellular stress responses.	Direct human disease associations for NACAD are not yet well established, and no specific monogenic disorders are attributed to its dysfunction. Because nascent polypeptide-associated complexes are central to protein targeting and folding, perturbations in NACAD could contribute to proteostasis defects, ER stress, or membrane protein mislocalization in complex diseases. However, these links remain largely hypothetical. There are currently no targeted drugs or clinical programs focused specifically on NACAD, though its pathway context intersects with broader efforts to modulate protein homeostasis and secretory stress in cancer and neurodegeneration.	GO:0006612 protein targeting to membrane;GO:0006605 protein targeting;GO:0090150 establishment of protein localization to membrane		Predicted intracellular proteins	Cytosol (Approved); Additional: Nucleoplasm				0.0	0.0	0.0	0.0	0.0	0.0	0.0	0.0	0.0	0.0	0.0	0.0	0.0	0.0	0.0	0.0	0.0	0.0	0.0	0.0
ENSG00000237471	102723446	ensembl_gene_id	H. sapiens	102723446	H. sapiens	LINC03209	long independently transcribed non-coding RNA 3209										0.0	0.0	0.0	0.0	0.0	0.0	0.0	0.0	0.0	0.0	0.0	0.0	0.0	0.0	0.0	0.0	0.0	0.0	0.0	0.0
ENSG00000229628						None	None	None	None	None	None	None	None	None	None	None	nan	nan	nan	nan	nan	nan	nan	nan	nan	nan	nan	nan	nan	nan	nan	nan	nan	nan	nan	nan
ENSG00000286315	124901628	ensembl_gene_id	H. sapiens	124901628	H. sapiens	LINC03211	long independently transcribed non-coding RNA 3211										0.0	0.0	0.0	0.0	0.0	0.0	0.0	0.0	0.0	0.0	0.0	0.0	0.0	0.0	0.0	0.0	0.0	0.0	0.0	0.0
ENSG00000164744	256979	ensembl_gene_id	H. sapiens	256979	H. sapiens	SUN3	Sad1 and UNC84 domain containing 3	SUN3 encodes a Sad1/UNC-84 domain-containing protein localized to the inner nuclear membrane, where it functions as a protein-membrane adaptor. It is a component of meiotic nuclear membrane microtubule tethering complexes, contributing to LINC (linker of nucleoskeleton and cytoskeleton) architecture that couples chromosomes and the cytoskeleton during spermatogenesis. By anchoring cytoskeletal forces to the nuclear envelope, SUN3 helps ensure proper chromosome movement, pairing, and segregation in male germ cells. Its activity is therefore critical for normal sperm head shaping and fertility, acting in a highly specialized nuclear envelope niche.	SUN3 is primarily implicated in male reproductive biology, and loss-of-function in model organisms leads to defective sperm head formation and infertility, suggesting a potential role in human spermatogenic failure. However, robust human genetic evidence directly linking SUN3 variants to defined infertility syndromes is still limited. SUN3 is not currently a direct target of approved drugs, and no specific small molecules or biologics are in advanced development to modulate its function. Instead, SUN3 is mainly of interest as a diagnostic or mechanistic candidate in unexplained male infertility rather than as a near-term therapeutic target.			Predicted intracellular proteins	Nucleoplasm;Plasma membrane (Approved)				0.0	0.0	0.0	0.0	0.0	0.0	0.0	0.0	0.0	0.0	0.0	0.0	0.0	0.0	0.0	0.0	0.0	0.0	0.0	0.0
ENSG00000179869	154664	ensembl_gene_id	H. sapiens	154664	H. sapiens	ABCA13	ATP binding cassette subfamily A member 13	ABCA13 encodes a very large ATP-binding cassette transporter of the ABCA subfamily, predicted to span the membrane with multiple transmembrane helices and two nucleotide-binding domains. Although its precise substrates remain unclear, ABCA13 likely transports lipids or lipid-related molecules across cellular membranes, contributing to vesicular trafficking and membrane composition. Its size and domain architecture resemble other ABCA transporters involved in phospholipid and cholesterol handling, suggesting roles in surfactant metabolism, neuronal membrane homeostasis, or lipid storage pathways in specific tissues such as brain and lung.	Genetic variation in ABCA13 has been associated with psychiatric disorders, including schizophrenia and bipolar disorder, and with certain cancers, although causal mechanisms remain unresolved. Disrupted ABCA13 function may alter neuronal lipid composition, synaptic vesicle dynamics, or myelin integrity, contributing to neuropsychiatric vulnerability. No approved drugs specifically target ABCA13, and its substrates are still being defined, but it is of interest in lipid-centric drug discovery for brain disorders and oncology. Insights from successful ABC transporter modulators in cancer and cholesterol metabolism may guide future efforts to pharmacologically modulate ABCA13 activity.	GO:1900244 positive regulation of synaptic vesicle endocytosis;GO:1903423 positive regulation of synaptic vesicle recycling;GO:0035627 ceramide transport			Nucleoplasm;Vesicles (Approved); Additional: Basal body;Centrosome;Cytosol				0.0	0.0	0.0	0.0	0.0	0.0	0.0	0.0	0.0	0.0	0.0	0.0	0.0	0.0	0.0	0.0	0.0	0.0	0.0	0.0
ENSG00000205628	401337	ensembl_gene_id	H. sapiens	401337	H. sapiens	LINC01446	long independently transcribed non-coding RNA 1446										0.0	0.0	0.0	0.0	0.0	0.0	0.0	0.0	0.0	0.0	0.0	0.0	0.0	0.0	0.0	0.0	0.0	0.0	0.0	0.0
ENSG00000287953						None	None	None	None	None	None	None	None	None	None	None	nan	nan	nan	nan	nan	nan	nan	nan	nan	nan	nan	nan	nan	nan	nan	nan	nan	nan	nan	nan
ENSG00000231427	102723605	ensembl_gene_id	H. sapiens	102723605	H. sapiens	LINC01445	long independently transcribed non-coding RNA 1445										0.0	0.0	0.0	0.0	0.0	0.0	0.0	0.0	0.0	0.0	0.0	0.0	0.0	0.0	0.0	0.0	0.0	0.0	0.0	0.0
ENSG00000237268						None	None	None	None	None	None	None	None	None	None	None	nan	nan	nan	nan	nan	nan	nan	nan	nan	nan	nan	nan	nan	nan	nan	nan	nan	nan	nan	nan
ENSG00000283431						None	None	None	None	None	None	None	None	None	None	None	nan	nan	nan	nan	nan	nan	nan	nan	nan	nan	nan	nan	nan	nan	nan	nan	nan	nan	nan	nan
ENSG00000228440	100873196	ensembl_gene_id	H. sapiens	100873196	H. sapiens	MTND5P6	MT-ND5 pseudogene 6										0.0	0.0	0.0	0.0	0.0	0.0	0.0	0.0	0.0	0.0	0.0	0.0	0.0	0.0	0.0	0.0	0.0	0.0	0.0	0.0
ENSG00000283311						None	None	None	None	None	None	None	None	None	None	None	nan	nan	nan	nan	nan	nan	nan	nan	nan	nan	nan	nan	nan	nan	nan	nan	nan	nan	nan	nan
ENSG00000224880	107075135	ensembl_gene_id	H. sapiens	107075135	H. sapiens	MTCYBP29	MT-CYB pseudogene 29										0.0	0.0	0.0	0.0	0.0	0.0	0.0	0.0	0.0	0.0	0.0	0.0	0.0	0.0	0.0	0.0	0.0	0.0	0.0	0.0
ENSG00000237309	100873177	ensembl_gene_id	H. sapiens	100873177	H. sapiens	MTND2P6	MT-ND2 pseudogene 6										0.0	0.0	0.0	0.0	0.0	0.0	0.0	0.0	0.0	0.0	0.0	0.0	0.0	0.0	0.0	0.0	0.0	0.0	0.0	0.0
ENSG00000230531	100873197	ensembl_gene_id	H. sapiens	100873197	H. sapiens	MTND5P7	MT-ND5 pseudogene 7										0.0	0.0	0.0	0.0	0.0	0.0	0.0	0.0	0.0	0.0	0.0	0.0	0.0	0.0	0.0	0.0	0.0	0.0	0.0	0.0
ENSG00000284572						None	None	None	None	None	None	None	None	None	None	None	nan	nan	nan	nan	nan	nan	nan	nan	nan	nan	nan	nan	nan	nan	nan	nan	nan	nan	nan	nan
ENSG00000260653	100653233	ensembl_gene_id	H. sapiens	100653233	H. sapiens	MIR3147HG	MIR3147 host gene										0.0	0.0	0.0	0.0	0.0	0.0	0.0	0.0	0.0	0.0	0.0	0.0	0.0	0.0	0.0	0.0	0.0	0.0	0.0	0.0
ENSG00000234085						None	None	None	None	None	None	None	None	None	None	None	nan	nan	nan	nan	nan	nan	nan	nan	nan	nan	nan	nan	nan	nan	nan	nan	nan	nan	nan	nan
ENSG00000226581	107986806	ensembl_gene_id	H. sapiens	107986806	H. sapiens	LINC02848	long independently transcribed non-coding RNA 2848										0.0	0.0	0.0	0.0	0.0	0.0	0.0	0.0	0.0	0.0	0.0	0.0	0.0	0.0	0.0	0.0	0.0	0.0	0.0	0.0
ENSG00000214652	442319	ensembl_gene_id	H. sapiens	442319	H. sapiens	ZNF727	zinc finger protein 727	ZNF727 encodes a KRAB zinc finger protein predicted to function as a sequence-specific DNA-binding transcription factor acting with RNA polymerase II. Localized to the nucleus, it likely recognizes cis-regulatory elements and recruits corepressors or coactivators to modulate gene expression programs. As part of the large primate-enriched ZNF repertoire, ZNF727 may fine-tune lineage-specific transcriptional networks, including those involved in development, immune responses, or brain function. Its modular zinc finger array enables flexible DNA recognition, supporting nuanced regulation of multiple target genes.	Specific monogenic diseases driven by ZNF727 mutations have not been firmly established, but variation in KRAB-ZNF genes is increasingly linked to neurodevelopmental traits, immunity, and complex psychiatric or metabolic phenotypes. ZNF727 may contribute to polygenic risk architectures identified in genome-wide association studies, though causal mechanisms remain to be clarified. It is not currently a direct drug target, but its downstream pathways could intersect with epigenetic therapies, transcriptional modulators, or immune-targeted drugs. Future functional genomics and CRISPR screens may reveal ZNF727-dependent vulnerabilities exploitable in cancer or other disorders.	GO:0000122 negative regulation of transcription by RNA polymerase II;GO:0045892 negative regulation of DNA-templated transcription;GO:1902679 negative regulation of RNA biosynthetic process		Predicted intracellular proteins; Transcription factors:Zinc-coordinating DNA-binding domains	Nucleoplasm (Uncertain)				0.0	0.0	0.0	0.0	0.0	0.0	0.0	0.0	0.0	0.0	0.0	0.0	0.0	0.0	0.0	0.0	0.0	0.0	0.0	0.0
ENSG00000224458						None	None	None	None	None	None	None	None	None	None	None	nan	nan	nan	nan	nan	nan	nan	nan	nan	nan	nan	nan	nan	nan	nan	nan	nan	nan	nan	nan
ENSG00000234444	728927	ensembl_gene_id	H. sapiens	728927	H. sapiens	ZNF736	zinc finger protein 736	ZNF736 encodes a predicted C2H2 zinc finger transcription factor that binds cis-regulatory regions of RNA polymerase II-transcribed genes. It likely recognizes specific DNA motifs in promoters or enhancers to modulate transcription, acting as either a repressor or activator depending on its cofactors. ZNF736 is localized to the nucleus, where it may participate in chromatin-associated complexes that fine-tune gene expression during development or in response to environmental cues. As part of the large zinc finger family, it contributes to the diversification of transcriptional control across tissues and cell states.	ZNF736 has limited direct evidence linking it to specific human diseases, though zinc finger transcription factors are frequently implicated in cancer, neurodevelopmental disorders, and immune dysregulation. Somatic or germline variants in ZNF736 could influence transcriptional programs, but it is not yet recognized as a major driver gene or diagnostic marker. There are no approved drugs that specifically target ZNF736, and drug discovery efforts instead focus on upstream signaling pathways or epigenetic regulators. ZNF736 is therefore primarily of interest as a candidate transcriptional regulator whose perturbation may subtly contribute to disease risk in genomic studies.	GO:0000122 negative regulation of transcription by RNA polymerase II;GO:0045892 negative regulation of DNA-templated transcription;GO:1902679 negative regulation of RNA biosynthetic process		Predicted intracellular proteins; Transcription factors:Zinc-coordinating DNA-binding domains	Nucleoplasm (Uncertain)				0.0	0.0	0.0	0.0	0.0	0.0	0.0	0.0	0.0	0.0	0.0	0.0	0.0	0.0	0.0	0.0	0.0	0.0	0.0	0.0
ENSG00000226002	106481735	ensembl_gene_id	H. sapiens	106481735	H. sapiens	GTF2IP14	general transcription factor IIi pseudogene 14										0.0	0.0	0.0	0.0	0.0	0.0	0.0	0.0	0.0	0.0	0.0	0.0	0.0	0.0	0.0	0.0	0.0	0.0	0.0	0.0
ENSG00000252126	106480569	ensembl_gene_id	H. sapiens	106480569	H. sapiens	RNU6-313P	RNA, U6 small nuclear 313, pseudogene										0.0	0.0	0.0	0.0	0.0	0.0	0.0	0.0	0.0	0.0	0.0	0.0	0.0	0.0	0.0	0.0	0.0	0.0	0.0	0.0
ENSG00000158321	26053	ensembl_gene_id	H. sapiens	26053	H. sapiens	AUTS2	activator of transcription and developmental regulator AUTS2	AUTS2 encodes a nuclear protein that acts as an activator of transcription and developmental regulator, integrating chromatin binding with RNA interactions to control neurodevelopmental gene programs. It modulates neuronal differentiation, migration, and neurite outgrowth, in part by regulating Wnt and other signaling pathways in neural progenitors. AUTS2 participates in large chromatin-remodeling complexes and influences synapse formation and cortical circuit assembly. Multiple isoforms show region- and stage-specific expression in the brain, underscoring its role as a dosage-sensitive regulator of higher cognitive functions and behavior during embryonic and postnatal development.	Disruption of AUTS2 by mutations, copy-number changes, or translocations is strongly associated with autism spectrum disorders, intellectual disability, microcephaly, and global developmental delay, as well as epilepsy and psychiatric phenotypes. Somatic alterations have also been reported in acute lymphoblastic leukemia and some solid tumors, suggesting broader roles in cell fate control. There are no AUTS2-specific drugs, but its downstream pathways, including Wnt signaling and synaptic plasticity mechanisms, are being explored for targeted interventions. Current management focuses on early diagnosis, behavioral and educational support, and, when needed, standard antiepileptic or psychiatric medications tailored to individual symptoms.	GO:0097484 dendrite extension;GO:0035022 positive regulation of Rac protein signal transduction;GO:0010592 positive regulation of lamellipodium assembly		Predicted intracellular proteins; Human disease related genes:Other diseases:Mental and behavioural disorders; Disease related genes	Nucleoplasm (Supported); Additional: Cell Junctions;Cytosol;Plasma membrane			(M5913)HALLMARK INTERFERON GAMMA RESPONSE	1.0	0.0	0.0	0.0	0.0	0.0	0.0	0.0	0.0	0.0	0.0	0.0	0.0	0.0	0.0	1.0	0.0	0.0	1.0	0.0
ENSG00000201014	100873490	ensembl_gene_id	H. sapiens	100873490	H. sapiens	RNA5SP232	RNA, 5S ribosomal pseudogene 232										0.0	0.0	0.0	0.0	0.0	0.0	0.0	0.0	0.0	0.0	0.0	0.0	0.0	0.0	0.0	0.0	0.0	0.0	0.0	0.0
ENSG00000223514						None	None	None	None	None	None	None	None	None	None	None	nan	nan	nan	nan	nan	nan	nan	nan	nan	nan	nan	nan	nan	nan	nan	nan	nan	nan	nan	nan
ENSG00000170381	9723	ensembl_gene_id	H. sapiens	9723	H. sapiens	SEMA3E	semaphorin 3E	SEMA3E encodes a secreted class 3 semaphorin that functions as an axon guidance cue and signaling ligand in the nervous and vascular systems. It binds primarily to plexin D1-containing receptor complexes to mediate repulsive or attractive guidance, shaping neuronal connectivity, vascular patterning, and tissue morphogenesis. Beyond development, SEMA3E modulates synaptic plasticity, immune cell migration, and endothelial behavior. Through these context-dependent signaling roles, SEMA3E integrates environmental cues to control cell migration, adhesion, and cytoskeletal dynamics across multiple organ systems.	Altered SEMA3E signaling has been implicated in neurodevelopmental disorders, epilepsy, and abnormal vascular remodeling, as well as in cancer invasion and metastasis where it can act as either a tumor suppressor or promoter depending on context. Dysregulated SEMA3E-plexin D1 pathways influence angiogenesis and tumor cell migration, making this axis attractive for anti-angiogenic and anti-metastatic drug discovery. While no SEMA3E-specific therapies are approved, antibodies, ligand traps, or small molecules targeting semaphorin-plexin interactions are being explored preclinically to modulate tumor vasculature and neural circuit dysfunction.	GO:0021828 gonadotrophin-releasing hormone neuronal migration to the hypothalamus;GO:0021856 hypothalamic tangential migration using cell-axon interactions;GO:0021886 hypothalamus gonadotrophin-releasing hormone neuron differentiation		Predicted secreted proteins; Human disease related genes:Congenital malformations:Other congenital malformations	Vesicles (Approved); Additional: Nucleoplasm		(M5880)NABA ECM AFFILIATED; (M5885)NABA MATRISOME ASSOCIATED; (M5889)NABA MATRISOME		1.0	1.0	0.0	0.0	0.0	0.0	1.0	0.0	0.0	1.0	0.0	0.0	0.0	0.0	1.0	0.0	0.0	0.0	0.0	0.0
ENSG00000285398						None	None	None	None	None	None	None	None	None	None	None	nan	nan	nan	nan	nan	nan	nan	nan	nan	nan	nan	nan	nan	nan	nan	nan	nan	nan	nan	nan
ENSG00000153993	223117	ensembl_gene_id	H. sapiens	223117	H. sapiens	SEMA3D	semaphorin 3D	SEMA3D encodes semaphorin 3D, a secreted guidance cue in the class 3 semaphorin family. It contains an N-terminal Sema domain, an immunoglobulin-like domain, and a C-terminal basic region that mediates binding to neuropilin receptors. During development, SEMA3D provides repulsive and attractive signals that shape axon trajectories and neuronal circuit formation. Beyond the nervous system, it plays a critical role in cardiovascular development, influencing patterning of blood vessels and cardiac structures. Through these context-dependent guidance functions, SEMA3D helps coordinate tissue morphogenesis and the establishment of functional neurovascular networks.	Dysregulation or mutation of SEMA3D has been implicated in congenital heart defects, abnormal vascular patterning, and potentially neurodevelopmental disorders, although human genetic evidence is still emerging. Aberrant semaphorin signaling can also contribute to tumor angiogenesis and metastasis, positioning SEMA3D within pathways of interest in oncology. While no approved drugs specifically target SEMA3D, semaphorin-neuropilin-plexin signaling is being explored for anti-angiogenic and neuroregenerative therapies. Biologics or small molecules that modulate this axis could eventually leverage SEMA3D-related mechanisms to treat vascular malformations, certain cancers, or nervous system injuries.	GO:0001755 neural crest cell migration;GO:0090497 mesenchymal cell migration;GO:0050919 negative chemotaxis		Predicted intracellular proteins; Predicted secreted proteins	Vesicles (Approved)		(M5880)NABA ECM AFFILIATED; (M5885)NABA MATRISOME ASSOCIATED; (M5889)NABA MATRISOME		1.0	0.0	0.0	0.0	0.0	0.0	0.0	0.0	0.0	0.0	0.0	0.0	0.0	0.0	1.0	0.0	0.0	0.0	0.0	0.0
ENSG00000223584	100421599	ensembl_gene_id	H. sapiens	100421599	H. sapiens	TVP23CP1	TVP23C pseudogene 1										0.0	0.0	0.0	0.0	0.0	0.0	0.0	0.0	0.0	0.0	0.0	0.0	0.0	0.0	0.0	0.0	0.0	0.0	0.0	0.0
ENSG00000226254	100861469	ensembl_gene_id	H. sapiens	100861469	H. sapiens	PTP4A1P3	PTP4A1 pseudogene 3										0.0	0.0	0.0	0.0	0.0	0.0	0.0	0.0	0.0	0.0	0.0	0.0	0.0	0.0	0.0	0.0	0.0	0.0	0.0	0.0
ENSG00000278959						None	None	None	None	None	None	None	None	None	None	None	nan	nan	nan	nan	nan	nan	nan	nan	nan	nan	nan	nan	nan	nan	nan	nan	nan	nan	nan	nan
ENSG00000166448	222865	ensembl_gene_id	H. sapiens	222865	H. sapiens	TMEM130	transmembrane protein 130	TMEM130 encodes a multi-pass transmembrane protein localized primarily to the Golgi apparatus. Its exact biochemical activity is not well defined, but its topology suggests a role in vesicular trafficking, cargo sorting, or processing of proteins and lipids within the secretory pathway. TMEM130 may participate in organizing Golgi membranes or in regulating post-translational modification and export of select cargo proteins. Expression across tissues indicates a housekeeping role in maintaining Golgi function and intracellular membrane dynamics rather than a highly specialized, tissue-restricted activity.	To date, TMEM130 has no well-established Mendelian disease directly attributed to its mutation, and human genetic data remain sparse. However, genes encoding Golgi transmembrane proteins are often implicated in congenital disorders of glycosylation, neurodevelopmental syndromes, or trafficking-related pathologies, making TMEM130 a candidate for future association studies. There are no approved drugs targeting TMEM130, and it is not a current focus of targeted drug discovery. Any therapeutic relevance would likely emerge indirectly, through pathways involving Golgi homeostasis, protein secretion, or stress responses in highly secretory cells.			Predicted intracellular proteins	Golgi apparatus (Supported)				0.0	0.0	0.0	0.0	0.0	0.0	0.0	0.0	0.0	0.0	0.0	0.0	0.0	0.0	0.0	0.0	0.0	0.0	0.0	0.0
ENSG00000169894	4584	ensembl_gene_id	H. sapiens	4584	H. sapiens	MUC3A	mucin 3A, cell surface associated	MUC3A encodes mucin 3A, a heavily O-glycosylated, membrane-associated mucin expressed on the apical surface of intestinal and other epithelial cells. Its tandem repeat-rich extracellular domain forms an extended, hydrated barrier that protects underlying tissues from mechanical stress, pathogens, and digestive enzymes. By interacting with the microbiota and modulating cell signaling at the epithelial surface, MUC3A contributes to mucus layer organization, innate defense, and maintenance of gut homeostasis. Its glycosylation patterns and expression levels are dynamically regulated by inflammation, diet, and microbial cues, integrating environmental signals into epithelial responses.	Dysregulated MUC3A expression and glycosylation have been associated with inflammatory bowel disease, colorectal cancer, and other epithelial malignancies, where altered mucin barriers can promote chronic inflammation, microbial dysbiosis, and tumor invasion. Overexpression or aberrant glycoforms may serve as biomarkers for cancer progression and therapeutic response. While no approved drugs specifically target MUC3A, mucin-directed antibodies, vaccines, and microbiome-modulating therapies are being explored to restore barrier function or exploit tumor-specific mucin signatures. Understanding MUC3A biology supports precision strategies that combine anti-inflammatory agents, biologics, and targeted delivery systems in gut and epithelial diseases.			Predicted intracellular proteins	Cell Junctions (Uncertain)		(M5880)NABA ECM AFFILIATED; (M5885)NABA MATRISOME ASSOCIATED; (M5889)NABA MATRISOME		0.0	0.0	1.0	0.0	0.0	0.0	0.0	0.0	0.0	0.0	0.0	0.0	0.0	0.0	1.0	0.0	0.0	0.0	0.0	0.0
ENSG00000232445						None	None	None	None	None	None	None	None	None	None	None	nan	nan	nan	nan	nan	nan	nan	nan	nan	nan	nan	nan	nan	nan	nan	nan	nan	nan	nan	nan
ENSG00000128606	10234	ensembl_gene_id	H. sapiens	10234	H. sapiens	LRRC17	leucine rich repeat containing 17	LRRC17 encodes a secreted leucine-rich repeat-containing protein that resides in the extracellular matrix and modulates osteoclast differentiation. It acts as a negative regulator of bone resorption, likely by interfering with RANKL or related osteoclastogenic signals in the bone marrow microenvironment. By restraining osteoclast formation and activity, LRRC17 helps maintain bone mass and skeletal integrity. Its expression in stromal and bone-associated cells positions it as a local rheostat balancing bone formation and resorption.	Reduced LRRC17 activity or expression has been linked to increased osteoclastogenesis, osteoporosis risk, and bone fragility, while altered levels may also influence bone metastasis and inflammatory bone loss. Genetic studies associate LRRC17 variants with bone mineral density and fracture susceptibility, highlighting its potential as a biomarker. Although no drugs directly target LRRC17, existing antiresorptive therapies such as RANKL inhibitors (e.g., denosumab) and bisphosphonates act on related pathways that it modulates. LRRC17 is being explored as a candidate for anabolic-antiresorptive combination strategies and as a tool to stratify patients in bone disease drug development.	GO:0048539 bone marrow development;GO:0045671 negative regulation of osteoclast differentiation;GO:0048534 hematopoietic or lymphoid organ development		Predicted secreted proteins	Vesicles (Approved); Additional: Cytokinetic bridge				0.0	0.0	0.0	0.0	0.0	0.0	0.0	0.0	0.0	0.0	0.0	0.0	0.0	0.0	0.0	0.0	0.0	0.0	0.0	0.0
ENSG00000198839	11179	ensembl_gene_id	H. sapiens	11179	H. sapiens	ZNF277	zinc finger protein 277	ZNF277 encodes a C2H2 zinc finger protein that functions as a nuclear transcription factor. It binds cis-regulatory DNA elements in RNA polymerase II promoters and enhancers, using zinc ion-coordinating domains to recognize specific sequences. ZNF277 participates in regulating cellular responses to oxidative stress, including hydrogen peroxide, and modulates cellular senescence programs. It can repress transcription of key cell-cycle regulators such as the INK4A/ARF locus, likely via interactions with Polycomb repressive complexes. Through these activities, ZNF277 helps fine-tune proliferation, stress adaptation, and differentiation in diverse cell types.	ZNF277 variation has been linked to neurodevelopmental and communication phenotypes, including specific language impairment and syndromes featuring intellectual disability and autonomic dysfunction. Its role in repressing tumor suppressor genes suggests potential involvement in oncogenesis when misregulated, although direct causal links remain under investigation. Altered ZNF277 expression or mutation could influence senescence, genomic stability, and cancer risk. There are currently no approved drugs that specifically target ZNF277, but its transcriptional network and Polycomb interactions make it an attractive candidate for future small-molecule or epigenetic drug discovery efforts in cancer and neurodevelopmental disorders.			Predicted intracellular proteins; Transcription factors:Zinc-coordinating DNA-binding domains	Nucleoplasm (Approved); Additional: Plasma membrane			(M5953)HALLMARK KRAS SIGNALING UP	0.0	0.0	0.0	0.0	0.0	0.0	0.0	0.0	0.0	0.0	0.0	0.0	0.0	0.0	0.0	0.0	0.0	0.0	0.0	0.0
ENSG00000006652	3475	ensembl_gene_id	H. sapiens	3475	H. sapiens	IFRD1	interferon related developmental regulator 1	IFRD1 encodes an immediate-early, interferon-related transcriptional regulator that can act as a co-activator or co-repressor. It modulates gene expression programs controlling cell growth, differentiation, and survival during embryonic development and tissue regeneration. IFRD1 influences myogenic and neuronal differentiation and integrates inflammatory cues, including interferon-gamma signaling, into context-specific transcriptional responses. Alternative splicing generates multiple isoforms that fine-tune its regulatory impact across tissues.	Mutations in IFRD1 are associated with sensory/motor neuropathy with ataxia, reflecting its role in neuronal development and maintenance. IFRD1 also modifies the severity of cystic fibrosis lung disease by regulating neutrophil function and inflammatory gene expression, making it a genetic modifier of pulmonary outcomes. There are no approved drugs directly targeting IFRD1, but its involvement in inflammation and regeneration has spurred interest in modulating its pathways indirectly through anti-inflammatory therapies and personalized approaches in cystic fibrosis and neuropathies.	GO:0007518 myoblast fate determination;GO:0048625 myoblast fate commitment;GO:0001709 cell fate determination		Predicted intracellular proteins	Plasma membrane (Approved); Additional: Cytosol;Endoplasmic reticulum			(M5909)HALLMARK MYOGENESIS; (M5924)HALLMARK MTORC1 SIGNALING; (M5926)HALLMARK MYC TARGETS V1	0.0	0.0	0.0	0.0	0.0	0.0	0.0	0.0	0.0	0.0	1.0	0.0	0.0	0.0	0.0	0.0	0.0	0.0	0.0	0.0
ENSG00000181016	286006	ensembl_gene_id	H. sapiens	286006	H. sapiens	LSMEM1	leucine rich single-pass membrane protein 1	LSMEM1 encodes a leucine-rich single-pass membrane protein predicted to reside in cellular membranes, potentially including the plasma membrane or intracellular organelles. Its sequence suggests roles in protein-protein interactions or receptor complexes, but specific binding partners and signaling pathways remain largely unknown. LSMEM1 may participate in cell-cell communication, immune signaling, or neuronal function, yet experimental data are sparse, and it is currently classified as a poorly characterized membrane protein with emerging annotations from transcriptomic and proteomic studies.	Direct disease associations for LSMEM1 are limited, with only scattered reports linking expression changes to particular tissues or pathological states. As a membrane protein, it could eventually be implicated in immune disorders, neurological disease, or cancer once functional studies mature, but robust causal evidence is lacking. LSMEM1 is not a current focus of targeted drug discovery, and no approved therapeutics specifically act on it. Nonetheless, its membrane localization makes it a potential future candidate for antibody-based or small-molecule modulation if disease relevance is established.				Cytosol (Supported); Additional: Vesicles				0.0	0.0	0.0	0.0	0.0	0.0	0.0	0.0	0.0	0.0	0.0	0.0	0.0	0.0	0.0	0.0	0.0	0.0	0.0	0.0
ENSG00000223646	100996249	ensembl_gene_id	H. sapiens	100996249	H. sapiens	LINC03076	long independently transcribed non-coding RNA 3076										0.0	0.0	0.0	0.0	0.0	0.0	0.0	0.0	0.0	0.0	0.0	0.0	0.0	0.0	0.0	0.0	0.0	0.0	0.0	0.0
ENSG00000146802	64418	ensembl_gene_id	H. sapiens	64418	H. sapiens	TMEM168	transmembrane protein 168	TMEM168 encodes a multi-pass transmembrane protein localized mainly to the nuclear membrane and transport vesicles. It functions as a sodium channel regulator, modulating the cell surface expression and activity of voltage-gated sodium channels such as SCN5A in cardiomyocytes. TMEM168 also influences ubiquitin-dependent protein catabolism, affecting channel turnover and trafficking. In the brain, it is highly expressed in neurons and may regulate GABAergic signaling and anxiety-related behaviors. Through these roles, TMEM168 helps maintain cardiac electrical stability and shapes neuronal excitability and behavioral responses.	TMEM168 mutations have been identified in familial Brugada syndrome, where altered regulation of Nav1.5 leads to reduced sodium currents, conduction abnormalities, and ventricular arrhythmias. Overexpression and dysregulation of TMEM168 have also been reported in glioblastoma, where knockdown reduces proliferation via suppression of Wnt/-catenin signaling, highlighting its potential as an oncologic target. No TMEM168-specific drugs are approved, but antiarrhythmic strategies, implantable defibrillators, and ablation are used for Brugada patients, while glioblastoma therapy relies on surgery, radiation, and chemotherapy. Future drug discovery may pursue TMEM168 modulators to normalize sodium channel trafficking or inhibit tumor growth.			Transporters:Accessory Factors Involved in Transport; Predicted intracellular proteins	Golgi apparatus (Approved); Additional: Cytosol				0.0	0.0	0.0	0.0	0.0	0.0	0.0	0.0	0.0	0.0	0.0	0.0	0.0	0.0	0.0	0.0	0.0	0.0	0.0	0.0
ENSG00000164603	154743	ensembl_gene_id	H. sapiens	154743	H. sapiens	SAMTOR	S-adenosylmethionine sensor upstream of mTORC1	SAMTOR encodes an S-adenosyl-L-methionine sensor that functions upstream of mTORC1, integrating methionine and SAM availability into nutrient signaling. By binding SAM, SAMTOR regulates the GATOR1/2 complexes and Rag GTPases, thereby modulating mTORC1 activity in response to amino acid and methyl donor status. This positions SAMTOR as a key node linking one-carbon metabolism, methylation capacity, and growth control. In conditions of amino acid starvation or low methionine, SAMTOR-mediated signaling restrains mTORC1, promoting adaptive responses such as autophagy and metabolic reprogramming.	Aberrant mTORC1 signaling is central to cancer, metabolic disease, and neurodevelopmental disorders, making SAMTOR an attractive upstream regulator in these contexts. Altered SAMTOR function could decouple methionine/SAM levels from mTORC1 activity, contributing to tumor growth, aging-related decline, or sensitivity to dietary methionine restriction. While no drugs currently target SAMTOR directly, clinically used mTOR inhibitors such as rapamycin and its analogs act downstream in the same pathway. Drug discovery is exploring nutrient-sensing nodes and methionine metabolism, including dietary interventions and SAM-modulating agents, which may indirectly influence SAMTOR signaling and refine mTORC1-targeted therapies.	GO:0061431 cellular response to methionine;GO:1904640 response to methionine;GO:0031670 cellular response to nutrient		Predicted intracellular proteins	Cytosol (Approved)				0.0	0.0	0.0	0.0	0.0	0.0	0.0	0.0	0.0	0.0	0.0	0.0	0.0	0.0	0.0	0.0	0.0	0.0	0.0	0.0
ENSG00000234520	101928036	ensembl_gene_id	H. sapiens	101928036	H. sapiens	HRAT17	heart tissue-associated transcript 17										0.0	0.0	0.0	0.0	0.0	0.0	0.0	0.0	0.0	0.0	0.0	0.0	0.0	0.0	0.0	0.0	0.0	0.0	0.0	0.0
ENSG00000164604	54329	ensembl_gene_id	H. sapiens	54329	H. sapiens	GPR85	G protein-coupled receptor 85	GPR85 encodes an orphan G protein-coupled receptor with seven transmembrane domains, highly expressed in the brain, particularly in cortex and hippocampus. It couples to heterotrimeric G proteins to transduce extracellular signals into intracellular second messenger cascades, modulating synaptic transmission, neuronal excitability, and circuit development. Although its endogenous ligand remains unknown, GPR85 is thought to influence glutamatergic signaling, neuroplasticity, and cognitive processes, making it a compelling node in CNS signaling networks.	Genetic studies link GPR85 variants and copy number changes to schizophrenia, autism spectrum disorder, depression, and cognitive impairment, suggesting that altered receptor signaling perturbs synaptic balance and neurodevelopment. As a brain-enriched GPCR, GPR85 is an attractive drug target, and efforts are underway to identify agonists, antagonists, or allosteric modulators that normalize its activity. No approved drugs currently act selectively on GPR85, but the broader success of GPCR-targeted CNS medications supports ongoing discovery programs aiming to exploit this receptor for psychiatric and cognitive disorders.	GO:0007186 G protein-coupled receptor signaling pathway;GO:0007165 signal transduction;GO:0023052 signaling		G-protein coupled receptors:GPCRs excl olfactory receptors					0.0	0.0	0.0	0.0	0.0	0.0	0.0	0.0	0.0	0.0	0.0	0.0	0.0	0.0	0.0	0.0	0.0	0.0	0.0	0.0
ENSG00000214194	401397	ensembl_gene_id	H. sapiens	401397	H. sapiens	SMIM30	small integral membrane protein 30	SMIM30 encodes a small integral membrane protein localized to the endoplasmic reticulum and mitochondrial membranes. It participates in the negative regulation of type I interferon-mediated signaling, likely by modulating receptor-proximal or organelle-associated signaling complexes. Through this dampening effect, SMIM30 helps prevent excessive antiviral and inflammatory responses, contributing to immune homeostasis and limiting tissue damage. Its dual localization suggests a role in coordinating stress responses between the ER and mitochondria, potentially influencing apoptosis, metabolism, and innate immune signaling under infection or cellular stress conditions.	Altered SMIM30 function could contribute to disorders of innate immunity, including heightened susceptibility to viral infections or, conversely, chronic inflammation and autoimmunity due to misregulated type I interferon responses. Emerging transcriptomic data also link SMIM30 expression changes to certain cancers, where interferon signaling shapes tumor-immune interactions and response to immunotherapy, though causality is not yet clear. There are no SMIM30-specific drugs on the market, and it is not a primary drug target. Instead, its pathway context overlaps with JAK-STAT and interferon receptor signaling, which are targeted by approved JAK inhibitors and biologics.	GO:0060339 negative regulation of type I interferon-mediated signaling pathway;GO:0060338 regulation of type I interferon-mediated signaling pathway;GO:0045824 negative regulation of innate immune response							0.0	0.0	0.0	0.0	0.0	0.0	0.0	0.0	0.0	0.0	0.0	0.0	0.0	0.0	0.0	0.0	0.0	0.0	0.0	0.0
ENSG00000077063	83992	ensembl_gene_id	H. sapiens	83992	H. sapiens	CTTNBP2	cortactin binding protein 2	CTTNBP2 encodes cortactin-binding protein 2, a scaffold protein with multiple ankyrin repeats and proline-rich regions that interact with cortactin, a key regulator of the actin cytoskeleton. Highly enriched in neurons, CTTNBP2 localizes to dendritic shafts and spines, where it organizes actin dynamics and stabilizes excitatory synapses. By coordinating cytoskeletal remodeling and protein complexes at postsynaptic sites, it influences dendritic spine morphology, synapse number, and synaptic plasticity. These functions position CTTNBP2 as an important modulator of neuronal connectivity and higher-order brain functions such as learning and memory.	Variants and altered expression of CTTNBP2 have been linked to neurodevelopmental and psychiatric conditions, including autism spectrum disorder and attention-related phenotypes, likely through disrupted synapse formation and dendritic spine regulation. Although evidence is still emerging, CTTNBP2 is considered a candidate risk gene within synaptic pathology networks. There are no drugs that directly target CTTNBP2, but its role highlights actin remodeling and synaptic scaffolding pathways as potential therapeutic axes. Current interventions remain symptomatic and behavioral, while research focuses on understanding how CTTNBP2-dependent synaptic defects intersect with broader signaling pathways that might be pharmacologically modulated.	GO:1905274 regulation of modification of postsynaptic actin cytoskeleton;GO:0099159 regulation of modification of postsynaptic structure;GO:1905244 regulation of modification of synaptic structure		Predicted intracellular proteins	Midbody ring (Approved); Additional: Cytosol				0.0	0.0	0.0	0.0	0.0	0.0	0.0	0.0	0.0	0.0	0.0	0.0	0.0	0.0	0.0	0.0	0.0	0.0	0.0	0.0
ENSG00000225546	105375475	ensembl_gene_id	H. sapiens	105375475	H. sapiens	LINC02476	long independently transcribed non-coding RNA 2476										0.0	0.0	0.0	0.0	0.0	0.0	0.0	0.0	0.0	0.0	0.0	0.0	0.0	0.0	0.0	0.0	0.0	0.0	0.0	0.0
ENSG00000106025	23554	ensembl_gene_id	H. sapiens	23554	H. sapiens	TSPAN12	tetraspanin 12	TSPAN12 encodes a tetraspanin family transmembrane protein that organizes membrane microdomains and modulates signal transduction. It forms complexes with other tetraspanins and receptors, including Frizzled-4 and LRP5/6, to potentiate Norrin/-catenin signaling in the retinal vasculature. Through these interactions, TSPAN12 regulates cell adhesion, migration, and angiogenesis, particularly in the central nervous system and eye. More broadly, it influences cell development, activation, and motility by scaffolding signaling complexes at the plasma membrane and shaping the composition of tetraspanin-enriched microdomains.	Loss-of-function mutations in TSPAN12 cause familial exudative vitreoretinopathy and Norrie disease-like retinal vascular defects, leading to impaired retinal angiogenesis, vision loss, and sometimes hearing or neurological issues. Its role in Wnt/Norrin signaling and vascular remodeling makes TSPAN12 a key node for therapies aimed at retinal neovascular diseases. While no drugs directly target TSPAN12, biologics and small molecules modulating Wnt signaling or angiogenesis (such as anti-VEGF agents) are used clinically and conceptually intersect its pathway. Future precision therapies may exploit TSPAN12 status to tailor interventions for inherited retinal vascular disorders.	GO:0010842 retina layer formation;GO:0060042 retina morphogenesis in camera-type eye;GO:0003407 neural retina development		Human disease related genes:Nervous system diseases:Eye disease; Transporters:Accessory Factors Involved in Transport; Potential drug targets; Disease related genes	Microtubules (Approved); Additional: Vesicles				0.0	0.0	0.0	0.0	0.0	0.0	1.0	0.0	0.0	1.0	0.0	0.0	0.0	0.0	0.0	0.0	0.0	0.0	0.0	0.0
ENSG00000106034	79974	ensembl_gene_id	H. sapiens	79974	H. sapiens	CPED1	cadherin like and PC-esterase domain containing 1	CPED1 encodes a cadherin-like and PC-esterase domain-containing protein localized to the endoplasmic reticulum, where it likely participates in protein processing or modification of extracellular matrix-related proteins. Although its precise enzymatic substrates remain unclear, the presence of cadherin-like motifs suggests potential roles in cell-cell or cell-matrix interactions, while the PC-esterase domain hints at lipid or phospholipid remodeling. CPED1 is expressed in bone and other tissues, and genetic data point to a role in skeletal biology and mineralization.	CPED1 has been repeatedly implicated by genome-wide association studies in bone mineral density, osteoporosis risk, and fracture susceptibility, positioning it as a key locus in skeletal health. Variants near or within CPED1 influence BMD and may modulate osteoblast function or extracellular matrix composition, although mechanisms are still being defined. CPED1 itself is not yet a direct drug target, but the locus informs risk stratification and pathway discovery for osteoporosis therapies. Current approved drugs for osteoporosis (bisphosphonates, denosumab, teriparatide, romosozumab) act on downstream bone remodeling pathways rather than CPED1 specifically.			Predicted intracellular proteins	Nucleoplasm (Approved)				0.0	0.0	0.0	0.0	0.0	0.0	0.0	0.0	0.0	0.0	0.0	0.0	0.0	0.0	0.0	0.0	0.0	0.0	0.0	0.0
ENSG00000279078	27099	ensembl_gene_id	H. sapiens	27099	H. sapiens	SND1-IT1	SND1 intronic transcript 1										0.0	0.0	0.0	0.0	0.0	0.0	0.0	0.0	0.0	0.0	0.0	0.0	0.0	0.0	0.0	0.0	0.0	0.0	0.0	0.0
ENSG00000271553						None	None	None	None	None	None	None	None	None	None	None	nan	nan	nan	nan	nan	nan	nan	nan	nan	nan	nan	nan	nan	nan	nan	nan	nan	nan	nan	nan
ENSG00000205085	346653	ensembl_gene_id	H. sapiens	346653	H. sapiens	GARIN1A	golgi associated RAB2 interactor 1A	GARIN1A encodes Golgi associated RAB2 interactor 1A, a protein predicted to localize to the Golgi apparatus and participate in acrosome assembly in developing sperm. By interacting with RAB2 and other vesicle trafficking components, GARIN1A likely coordinates membrane remodeling and cargo delivery required for proper acrosome formation, a key organelle for sperm-egg interaction. Its function situates it at the interface of Golgi dynamics, vesicular transport, and specialized spermatogenic differentiation. Although mechanistic details remain limited, GARIN1A is emerging as a candidate regulator of male germ cell organelle biogenesis.	GARIN1A has not yet been firmly linked to specific human diseases, but its predicted role in acrosome assembly suggests that loss-of-function variants could contribute to male infertility, particularly defects in sperm morphology or fertilization capacity. Clinical genetics data are still sparse, and no defined acrosomal disorder is currently attributed solely to GARIN1A. There are no approved drugs targeting this protein, and therapeutic efforts in male infertility focus more broadly on hormonal regulation or assisted reproductive technologies. Future sequencing studies in infertile cohorts may clarify whether GARIN1A is a recurrent locus for spermatogenic failure.	GO:0001675 acrosome assembly;GO:0033363 secretory granule organization;GO:0010927 cellular component assembly involved in morphogenesis		Predicted intracellular proteins	Nucleoplasm (Approved)				0.0	0.0	0.0	0.0	0.0	0.0	1.0	0.0	0.0	0.0	1.0	0.0	0.0	0.0	0.0	0.0	0.0	0.0	0.0	0.0
ENSG00000273329						None	None	None	None	None	None	None	None	None	None	None	nan	nan	nan	nan	nan	nan	nan	nan	nan	nan	nan	nan	nan	nan	nan	nan	nan	nan	nan	nan
ENSG00000128510	51200	ensembl_gene_id	H. sapiens	51200	H. sapiens	CPA4	carboxypeptidase A4	CPA4 encodes carboxypeptidase A4, a secreted zinc-dependent exopeptidase of the carboxypeptidase A/B family that cleaves C-terminal hydrophobic amino acids from peptide substrates. It is synthesized as a zymogen and activated by proteolytic processing, contributing to extracellular peptide maturation and degradation. CPA4 is located in a carboxypeptidase gene cluster on chromosome 7 and has been proposed to participate in histone hyperacetylation pathways, potentially linking extracellular proteolysis to epigenetic regulation. Its expression in prostate and other tissues suggests roles in tissue remodeling, growth factor processing, and tumor microenvironment modulation.	CPA4 has been associated with prostate cancer aggressiveness and progression, with elevated expression correlating with poor prognosis in some cohorts. It has also been explored as a biomarker in pancreatic and other cancers, reflecting its involvement in tumor-stromal interactions and peptide signaling. Although no approved drugs specifically inhibit CPA4, carboxypeptidases are considered tractable enzyme targets, and small-molecule or antibody-based inhibitors are being investigated preclinically. Current clinical oncology drugs do not selectively target CPA4, but understanding its contribution to tumor biology may inform future precision therapies or companion diagnostics in prostate and related cancers.	GO:0042447 hormone catabolic process;GO:0043171 peptide catabolic process;GO:0006518 peptide metabolic process		Predicted intracellular proteins; Predicted secreted proteins; Enzymes; Peptidases:Metallopeptidases	Nucleoplasm;Plasma membrane (Approved); Additional: Centriolar satellite				0.0	0.0	0.0	0.0	0.0	0.0	0.0	0.0	0.0	0.0	0.0	0.0	0.0	0.0	0.0	0.0	0.0	0.0	0.0	0.0
ENSG00000271522						None	None	None	None	None	None	None	None	None	None	None	nan	nan	nan	nan	nan	nan	nan	nan	nan	nan	nan	nan	nan	nan	nan	nan	nan	nan	nan	nan
ENSG00000128585	4289	ensembl_gene_id	H. sapiens	4289	H. sapiens	MKLN1	muskelin 1	MKLN1 encodes muskelin, a multidomain intracellular scaffold protein that links cell surface and extracellular matrix cues to cytoskeletal organization and intracellular trafficking. It participates in cell spreading, cell-matrix adhesion, and actin cytoskeleton remodeling in response to thrombospondin-1 and other signals. Muskelin is also a core component of the CTLH E3 ubiquitin ligase complex, helping assemble large supramolecular structures that regulate protein turnover. Through these roles, MKLN1 influences receptor internalization, cell shape, and signal transduction across diverse tissues, integrating structural and signaling functions important for tissue architecture and cellular motility. Wikipedia	Altered MKLN1 expression has been linked to abnormal cell adhesion, migration, and invasion, suggesting a role in cancer progression and metastasis, although its precise contribution appears context dependent. As part of the CTLH E3 ligase complex, dysregulated muskelin may perturb ubiquitin-mediated degradation of signaling proteins, potentially contributing to tumorigenesis or neuropsychiatric phenotypes. Currently there are no approved drugs that specifically target MKLN1, but its scaffolding and E3 ligase functions make it an emerging node of interest for oncology drug discovery, where modulating CTLH complex activity could influence cancer cell survival and motility. Wikipedia	GO:0098968 neurotransmitter receptor transport postsynaptic membrane to endosome;GO:0097120 receptor localization to synapse;GO:0002090 regulation of receptor internalization		Predicted intracellular proteins	Cytosol;Plasma membrane (Approved); Additional: Vesicles				0.0	0.0	0.0	0.0	0.0	0.0	0.0	0.0	0.0	1.0	0.0	0.0	0.0	0.0	0.0	1.0	0.0	0.0	0.0	0.0
ENSG00000236753	100506881	ensembl_gene_id	H. sapiens	100506881	H. sapiens	MKLN1-AS	MKLN1 antisense RNA										0.0	0.0	0.0	0.0	0.0	0.0	0.0	0.0	0.0	0.0	0.0	0.0	0.0	0.0	0.0	0.0	0.0	0.0	0.0	0.0
ENSG00000273489						None	None	None	None	None	None	None	None	None	None	None	nan	nan	nan	nan	nan	nan	nan	nan	nan	nan	nan	nan	nan	nan	nan	nan	nan	nan	nan	nan
ENSG00000128567	5420	ensembl_gene_id	H. sapiens	5420	H. sapiens	PODXL	podocalyxin like	PODXL encodes podocalyxin, a heavily sialylated transmembrane sialomucin enriched on glomerular podocytes, where it maintains the filtration slit diaphragm and prevents cell-cell adhesion to preserve capillary patency. It links to the actin cytoskeleton via NHERF and ezrin, regulating cell shape, polarity, and apical membrane organization. Beyond the kidney, PODXL is expressed on vascular endothelium and hematopoietic progenitors, modulating adhesion through interactions with L-selectin and other receptors. Its anti-adhesive and signaling properties support cell migration, lumen formation, and barrier function in diverse tissues.	PODXL dysfunction disrupts podocyte architecture and glomerular filtration, contributing to proteinuria and progressive kidney disease. Overexpression in many cancers, including breast, colorectal, and pancreatic tumors, correlates with enhanced invasiveness, epithelial-mesenchymal transition, and poor prognosis, making PODXL a candidate biomarker for aggressive disease. Therapeutic efforts focus on targeting PODXL-mediated adhesion and signaling to limit metastasis or protect podocytes, though no PODXL-specific drugs are yet approved. Antibody-based strategies and inhibitors of downstream pathways (such as ERM-actin or Rho GTPase signaling) are under investigation to modulate its role in tumor progression and renal injury.	GO:0033634 positive regulation of cell-cell adhesion mediated by integrin;GO:0072015 podocyte development;GO:0032534 regulation of microvillus assembly		Transporters:Accessory Factors Involved in Transport	Endoplasmic reticulum;Plasma membrane (Approved); Additional: Centriolar satellite;Nucleoli;Vesicles			(M5906)HALLMARK ESTROGEN RESPONSE EARLY	0.0	0.0	0.0	0.0	0.0	0.0	1.0	0.0	0.0	0.0	0.0	0.0	0.0	0.0	0.0	0.0	0.0	0.0	1.0	0.0
ENSG00000224865	101928782	ensembl_gene_id	H. sapiens	101928782	H. sapiens	LOC101928782	uncharacterized LOC101928782										0.0	0.0	0.0	0.0	0.0	0.0	0.0	0.0	0.0	0.0	0.0	0.0	0.0	0.0	0.0	0.0	0.0	0.0	0.0	0.0
ENSG00000122786	800	ensembl_gene_id	H. sapiens	800	H. sapiens	CALD1	caldesmon 1	CALD1 encodes caldesmon, a calmodulin- and actin-binding protein that regulates smooth muscle and nonmuscle contractility. It binds actin, tropomyosin, myosin, and phospholipids, and inhibits actin-tropomyosin-activated myosin MgATPase activity, thereby acting as a key mediator of Ca2+-dependent relaxation. Phosphorylation and Ca2+-calmodulin binding relieve this inhibition, dynamically tuning cytoskeletal tension, cell shape, and migration. Distinct isoforms generated by alternative splicing localize to stress fibers and contractile apparatus, integrating signaling inputs to control cytokinesis, adhesion, and motility in diverse tissues. MedlinePlus	Dysregulated CALD1 expression and phosphorylation are linked to altered smooth muscle tone in vascular and airway disease and to enhanced motility and invasion in multiple cancers. In tumors, reduced high-molecular-weight caldesmon or shifts toward nonmuscle isoforms correlate with cytoskeletal remodeling, epithelial-mesenchymal transition, and metastasis. While CALD1 itself is not yet a direct drug target, upstream kinases and Ca2+-calmodulin pathways that modulate caldesmon are targeted by existing vasodilators, bronchodilators, and kinase inhibitors. Experimental efforts explore caldesmon-focused biomarkers and pathway-directed therapies to normalize contractility and limit cancer cell invasion.	GO:0051017 actin filament bundle assembly;GO:0061572 actin filament bundle organization;GO:0006936 muscle contraction		Predicted intracellular proteins	Actin filaments;Plasma membrane (Enhanced)			(M5930)HALLMARK EPITHELIAL MESENCHYMAL TRANSITION	0.0	0.0	0.0	0.0	0.0	0.0	0.0	0.0	0.0	0.0	0.0	0.0	0.0	0.0	0.0	1.0	1.0	0.0	0.0	0.0
ENSG00000230649						None	None	None	None	None	None	None	None	None	None	None	nan	nan	nan	nan	nan	nan	nan	nan	nan	nan	nan	nan	nan	nan	nan	nan	nan	nan	nan	nan
ENSG00000234352	349160	ensembl_gene_id	H. sapiens	349160	H. sapiens	LOC349160	uncharacterized LOC349160										0.0	0.0	0.0	0.0	0.0	0.0	0.0	0.0	0.0	0.0	0.0	0.0	0.0	0.0	0.0	0.0	0.0	0.0	0.0	0.0
ENSG00000223657						None	None	None	None	None	None	None	None	None	None	None	nan	nan	nan	nan	nan	nan	nan	nan	nan	nan	nan	nan	nan	nan	nan	nan	nan	nan	nan	nan
ENSG00000157680	9162	ensembl_gene_id	H. sapiens	9162	H. sapiens	DGKI	diacylglycerol kinase iota	DGKI encodes diacylglycerol kinase iota, a type IV DGK that phosphorylates diacylglycerol to generate phosphatidic acid, thereby shaping lipid second-messenger balance downstream of receptor signaling. Although its precise physiological role is not fully defined, DGKI is enriched in neural tissues and may be particularly important in the retina. By modulating local pools of diacylglycerol and phosphatidic acid, DGKI likely influences photoreceptor signaling, synaptic transmission, and membrane trafficking, integrating extracellular cues into finely tuned lipid-mediated signaling networks.	DGKI has been implicated in retinal biology, and loss-of-function or dysregulation is suspected to contribute to recessive forms of retinal degeneration, though definitive causal variants remain rare. Altered DGKI activity could disturb diacylglycerol/phosphatidic acid homeostasis, impairing photoreceptor survival and visual transduction. No approved drugs currently target DGKI directly, and it is not a mainstream focus of therapeutic development. However, its position in lipid signaling pathways makes it conceptually attractive for small-molecule modulation in retinal dystrophies or neurological disorders once clearer genetic and mechanistic links are established.	GO:0046834 lipid phosphorylation;GO:0046339 diacylglycerol metabolic process;GO:0006654 phosphatidic acid biosynthetic process	yes	ENZYME proteins:Transferases; Predicted intracellular proteins; Enzymes					0.0	0.0	0.0	0.0	0.0	0.0	0.0	0.0	1.0	0.0	0.0	0.0	0.0	0.0	0.0	0.0	0.0	0.0	0.0	0.0
ENSG00000182158	64764	ensembl_gene_id	H. sapiens	64764	H. sapiens	CREB3L2	cAMP responsive element binding protein 3 like 2	CREB3L2 encodes a member of the OASIS family of ER-resident bZIP transcription factors that are activated by regulated intramembrane proteolysis. After ER stress or specific signaling cues, its cytosolic fragment translocates to the nucleus to drive transcription of genes involved in secretion, extracellular matrix production, and cell survival. CREB3L2 forms homodimers and binds cAMP response elements, integrating stress responses with differentiation programs, particularly in secretory and mesenchymal cells. Its activity influences cell growth, matrix remodeling, and adaptation to unfolded protein load in the endoplasmic reticulum.	CREB3L2 is best known for forming oncogenic fusion proteins with FUS in low-grade fibromyxoid sarcoma and related soft tissue tumors, where the FUS-CREB3L2 chimera aberrantly activates transcriptional programs that drive tumorigenesis. Altered CREB3L2 expression has also been linked to other cancers and to dysregulated ER stress responses. While no approved drugs directly target CREB3L2 or its fusions, therapeutic strategies focus on downstream pathways such as MAPK, ER stress signaling, and epigenetic regulators. Precision oncology efforts use FUS-CREB3L2 as a diagnostic marker and potential entry point for future targeted therapies.	GO:0002062 chondrocyte differentiation;GO:0051216 cartilage development;GO:0061448 connective tissue development		Predicted intracellular proteins; Cancer-related genes; Transcription factors:Basic domains; Disease related genes	Endoplasmic reticulum;Nucleoplasm (Supported)				0.0	0.0	0.0	0.0	0.0	0.0	0.0	0.0	0.0	0.0	0.0	0.0	0.0	0.0	0.0	0.0	0.0	0.0	0.0	0.0
ENSG00000188883	346689	ensembl_gene_id	H. sapiens	346689	H. sapiens	KLRG2	killer cell lectin like receptor G2	KLRG2 encodes a killer cell lectin-like receptor predicted to bind carbohydrate ligands and localize to the plasma membrane of immune cells. As a C-type lectin-like receptor, it likely participates in recognition of glycosylated structures on target or stromal cells, modulating natural killer (NK) cell or T-cell activation thresholds. By integrating signals from its ligands, KLRG2 may fine-tune cytotoxic responses, cytokine production, and immune surveillance. Its activity probably intersects with other inhibitory and activating receptors to shape the overall immune synapse.	KLRG2 is emerging as a potential immunoregulatory receptor in NK and T cells, with possible roles in infection control, tumor immune surveillance, and autoimmunity. Dysregulated expression or signaling could alter cytotoxic responses, contributing to impaired clearance of cancer cells or chronic inflammatory states. Unlike well-established checkpoints such as PD-1 or CTLA-4, KLRG2 has no approved targeted therapies, but it is conceptually attractive as a next-generation immuno-oncology target. Early-stage research may explore KLRG2-blocking antibodies or ligand modulators to enhance antitumor immunity.			Predicted intracellular proteins	Nucleoplasm (Uncertain)				0.0	0.0	0.0	0.0	0.0	0.0	0.0	0.0	0.0	0.0	0.0	0.0	0.0	0.0	0.0	0.0	0.0	0.0	0.0	0.0
ENSG00000059377	6916	ensembl_gene_id	H. sapiens	6916	H. sapiens	TBXAS1	thromboxane A synthase 1	TBXAS1 encodes thromboxane A synthase 1, a heme-containing cytochrome P450 enzyme in the endoplasmic reticulum that converts prostaglandin H2 into thromboxane A2. Thromboxane A2 is a potent vasoconstrictor and platelet aggregation inducer, central to hemostasis and vascular tone regulation, and TBXAS1 also generates 12-HHT and malondialdehyde from PGH2. Through its role in the arachidonic acid cascade, TBXAS1 shapes cardiovascular, renal, and bone marrow physiology and participates in responses to vascular injury and inflammation.	Germline TBXAS1 mutations cause Ghosal hematodiaphyseal dysplasia, featuring increased bone density and anemia due to altered prostaglandin balance and bone marrow fibrosis. Common variants and increased TBXAS1 activity are associated with cardiovascular disease, stroke, and metabolic syndrome-related ischemic events, making the thromboxane axis a major drug target. Clinically used agents such as low-dose aspirin indirectly reduce thromboxane A2 production via COX-1 inhibition, while specific thromboxane synthase inhibitors and TXA2 receptor antagonists (e.g., ozagrel, ridogrel, terutroban in some regions or trials) exemplify targeted strategies to limit thrombosis and vasoconstriction.	GO:0030002 intracellular monoatomic anion homeostasis;GO:0030644 intracellular chloride ion homeostasis;GO:0055064 chloride ion homeostasis		Predicted intracellular proteins; Disease related genes; Human disease related genes:Congenital malformations:Congenital malformations of the musculoskeletal system; ENZYME proteins:Lyases; ENZYME proteins:Isomerase; Enzymes	Cytosol;Endoplasmic reticulum (Approved)	Sulfasalazine; Ridogrel; Dazoxiben; NM-702			0.0	0.0	1.0	1.0	0.0	0.0	0.0	1.0	0.0	0.0	0.0	0.0	0.0	0.0	0.0	0.0	0.0	0.0	0.0	0.0
ENSG00000006459	80853	ensembl_gene_id	H. sapiens	80853	H. sapiens	KDM7A	lysine demethylase 7A	KDM7A encodes a lysine demethylase that removes repressive methyl marks from histone H3 at lysines 9, 27, and 36, and from H4K20me1, functioning as an epigenetic "eraser." By demethylating these residues, KDM7A promotes transcriptional activation of target genes involved in brain and midbrain development, inflammatory responses, and lineage decisions such as adipogenic versus osteogenic differentiation. It binds H3K4me3, which modulates its substrate specificity, and localizes to the nucleoplasm and nucleolus. Through dynamic chromatin remodeling, KDM7A integrates developmental, inflammatory, and environmental cues into gene expression programs.	KDM7A is implicated in melanoma and other cancers, where altered expression or mutation can reshape chromatin landscapes, affecting cell proliferation, invasion, and epithelial-mesenchymal transition. Variants have also been linked to syndromic intellectual disability and congenital heart defects, underscoring its developmental importance. As a chromatin-modifying enzyme, KDM7A is an attractive target for epigenetic drug discovery, although no selective KDM7A inhibitors are yet approved. Current efforts focus on small molecules against Jumonji-domain demethylases and broader epigenetic modulators, aiming to reprogram aberrant transcriptional states in cancer and potentially in neurodevelopmental or fibrotic diseases where KDM7A activity is dysregulated.	GO:0030901 midbrain development;GO:0007420 brain development;GO:0060322 head development		Predicted intracellular proteins; ENZYME proteins:Oxidoreductases; Enzymes	Nucleoplasm (Approved); Additional: Nucleoli			(M5945)HALLMARK HEME METABOLISM	0.0	0.0	0.0	0.0	0.0	0.0	0.0	0.0	0.0	0.0	0.0	0.0	0.0	0.0	0.0	0.0	0.0	0.0	0.0	0.0
ENSG00000146966	27147	ensembl_gene_id	H. sapiens	27147	H. sapiens	DENND2A	DENN domain containing 2A	DENND2A encodes a DENN domain-containing protein that functions as a guanine nucleotide exchange factor (GEF) for Rab GTPases, key regulators of membrane trafficking. By catalyzing GDP-GTP exchange on specific Rab proteins, DENND2A activates them to control endosome-to-Golgi retrograde transport and possibly other trafficking routes. It associates with the actin cytoskeleton, suggesting coordination between vesicle movement and cytoskeletal dynamics. Through regulation of endosomal sorting and Golgi function, DENND2A helps maintain protein and lipid homeostasis, receptor recycling, and proper organization of intracellular compartments.	Direct human disease associations for DENND2A remain limited, but perturbation of Rab GEFs is broadly linked to neurodevelopmental disorders, cancer, and trafficking-related pathologies. Altered DENND2A function could impact receptor recycling, signaling duration, and cargo sorting, potentially contributing to neuronal dysfunction or tumor progression. No approved drugs specifically target DENND2A, and it is not yet a major focus of clinical drug discovery. However, Rab GTPase regulators are increasingly recognized as potential targets in oncology and neurology, and DENND2A may emerge as a candidate in future mechanistic and genetic studies.	GO:0042147 retrograde transport, endosome to Golgi;GO:0016482 cytosolic transport;GO:0016197 endosomal transport		Predicted intracellular proteins					0.0	0.0	0.0	0.0	0.0	0.0	0.0	0.0	0.0	0.0	0.0	0.0	0.0	0.0	0.0	0.0	0.0	0.0	0.0	0.0
ENSG00000127362	50831	ensembl_gene_id	H. sapiens	50831	H. sapiens	TAS2R3	taste 2 receptor member 3	TAS2R3 encodes a G protein-coupled receptor of the bitter taste receptor (T2R) family, expressed primarily in taste receptor cells of the tongue and palate epithelium. It is an intronless gene encoding a seven-transmembrane receptor that detects specific bitter compounds and activates gustatory signaling via G proteins such as gustducin. TAS2R3 contributes to the perception of bitterness, influencing dietary choices, toxin avoidance, and nutrient intake. Genetic variation in TAS2R3 and neighboring T2R genes underlies interindividual differences in bitter taste sensitivity and flavor preferences, with downstream effects on nutrition and metabolism.	TAS2R3 itself is not a classic Mendelian disease gene, but polymorphisms in TAS2R3 and linked bitter receptor loci have been associated with variation in diet, alcohol and caffeine consumption, and susceptibility to obesity or metabolic traits. T2R receptors, including TAS2R3, are also expressed in extraoral tissues such as the airway and gut, where they may modulate innate immune responses and smooth muscle tone. No approved drugs directly target TAS2R3, but bitter agonists and T2R modulators are being explored for respiratory diseases, metabolic regulation, and appetite control, with TAS2R3 variation potentially shaping individual responses.	GO:0001580 detection of chemical stimulus involved in sensory perception of bitter taste;GO:0050913 sensory perception of bitter taste;GO:0050912 detection of chemical stimulus involved in sensory perception of taste		G-protein coupled receptors:Family T2R receptors (taste receptor GPCRs); G-protein coupled receptors:GPCRs excl olfactory receptors					0.0	0.0	0.0	0.0	1.0	0.0	0.0	0.0	0.0	0.0	0.0	0.0	0.0	0.0	0.0	0.0	0.0	0.0	0.0	0.0
ENSG00000127364	50832	ensembl_gene_id	H. sapiens	50832	H. sapiens	TAS2R4	taste 2 receptor member 4	TAS2R4 encodes a bitter taste receptor belonging to the GPCR superfamily and is expressed in taste receptor cells of the tongue and palate. It detects specific bitter compounds and activates gustatory signaling through G-protein pathways, contributing to dietary choices and toxin avoidance. The gene is part of a cluster of taste receptors on chromosome 7 and shows genetic variation that influences individual bitter taste sensitivity. As a 7-transmembrane receptor, TAS2R4 plays a key role in chemosensory perception and may also participate in extraoral signaling in airway and gastrointestinal tissues.	TAS2R4 variation influences bitter taste perception, which can affect nutrition, medication adherence, and metabolic health. Extraoral expression has prompted research into roles in airway smooth muscle relaxation, innate immunity, and susceptibility to respiratory disease. Bitter receptor agonists are being explored as potential bronchodilators or modulators of mucociliary clearance, though no approved drugs specifically target TAS2R4. Its signaling pathways may offer future therapeutic opportunities in asthma, chronic sinusitis, or infections where bitter receptor activation enhances host defense.	GO:0001580 detection of chemical stimulus involved in sensory perception of bitter taste;GO:0050913 sensory perception of bitter taste;GO:0050912 detection of chemical stimulus involved in sensory perception of taste		G-protein coupled receptors:Family T2R receptors (taste receptor GPCRs); G-protein coupled receptors:GPCRs excl olfactory receptors				(M5956)HALLMARK KRAS SIGNALING DN	0.0	0.0	0.0	0.0	1.0	0.0	0.0	0.0	0.0	0.0	0.0	0.0	0.0	0.0	0.0	0.0	0.0	0.0	0.0	0.0
ENSG00000127366	54429	ensembl_gene_id	H. sapiens	54429	H. sapiens	TAS2R5	taste 2 receptor member 5	TAS2R5 encodes a G protein-coupled receptor that functions as a bitter taste receptor on taste receptor cells of the tongue and palate. This intronless gene produces a seven-transmembrane receptor that detects specific bitter compounds, triggering gustatory signaling via G protein pathways and intracellular calcium release. TAS2R5 contributes to the perception of dietary bitterness, influencing food preferences and avoidance of potentially toxic substances. Genetic variation in TAS2R5 and neighboring bitter receptor genes modulates individual sensitivity to bitter tastants and may shape nutritional behavior and drug palatability.	TAS2R5 polymorphisms are associated with interindividual differences in bitter taste perception, which can indirectly affect diet quality, obesity risk, and adherence to bitter-tasting medications. Beyond the tongue, bitter receptors including TAS2R5 are expressed in extraoral tissues such as the airway and gut, where they may modulate innate immunity and smooth muscle tone, though TAS2R5-specific roles remain less defined. There are no approved drugs targeting TAS2R5 alone, but bitter receptor agonists and antagonists are being explored to improve drug flavor, influence appetite, and modulate airway responses. Current efforts remain largely preclinical and pharmacogenetic.	GO:0007635 chemosensory behavior;GO:0001580 detection of chemical stimulus involved in sensory perception of bitter taste;GO:0050913 sensory perception of bitter taste		G-protein coupled receptors:Family T2R receptors (taste receptor GPCRs); G-protein coupled receptors:GPCRs excl olfactory receptors	Nucleoli;Nucleoplasm (Approved); Additional: Cytoplasmic bodies				0.0	0.0	0.0	0.0	1.0	0.0	0.0	0.0	0.0	0.0	0.0	0.0	0.0	0.0	0.0	0.0	0.0	0.0	0.0	0.0
ENSG00000257335	8972	ensembl_gene_id	H. sapiens	8972	H. sapiens	MGAM	maltase-glucoamylase	MGAM encodes maltase-glucoamylase, an intestinal brush border -glucosidase that catalyzes the final steps of starch digestion. It has two catalytic domains, structurally related to sucrase-isomaltase but with distinct substrate specificities, enabling efficient hydrolysis of maltose and longer -1,4-linked glucose oligomers. MGAM works in concert with pancreatic -amylase and sucrase-isomaltase to convert dietary starch into absorbable glucose at the small intestinal surface. By controlling postprandial glucose release, MGAM plays a central role in carbohydrate metabolism, energy balance, and glycemic excursions after meals.	Deficiency or dysfunction of MGAM contributes to intestinal disaccharidase deficiency, leading to starch intolerance, bloating, and diarrhea, particularly in infants and children. Genetic variation near MGAM has been linked to metabolic traits, and altered expression may influence susceptibility to oral clefts and other conditions, though causal mechanisms are still being clarified. MGAM is a key pharmacologic target of -glucosidase inhibitors such as acarbose and miglitol, which delay carbohydrate digestion to blunt postprandial hyperglycemia in type 2 diabetes. Structure-based drug design and molecular simulations continue to refine MGAM inhibitors with improved potency and tolerability. Thus, MGAM sits at the intersection of digestive physiology and metabolic disease therapeutics.	GO:0000025 maltose catabolic process;GO:0005982 starch metabolic process;GO:0005983 starch catabolic process		FDA approved drug targets:Small molecule drugs; Enzymes; ENZYME proteins:Hydrolases		Acarbose; Miglitol; Voglibose			0.0	0.0	0.0	0.0	0.0	0.0	0.0	0.0	0.0	0.0	0.0	0.0	0.0	0.0	0.0	0.0	0.0	0.0	0.0	0.0
ENSG00000258083	130075	ensembl_gene_id	H. sapiens	130075	H. sapiens	OR9A4	olfactory receptor family 9 subfamily A member 4	OR9A4 encodes an olfactory receptor belonging to the class A G-protein-coupled receptor superfamily. Expressed in the olfactory epithelium, it recognizes specific odorant molecules and initiates G protein-mediated signaling that leads to neuronal activation and perception of smell. Like other olfactory receptors, OR9A4 is encoded by a single exon and features a seven-transmembrane domain architecture. It contributes to the vast combinatorial coding capacity of the olfactory system, helping discriminate complex odor mixtures and potentially influencing individual differences in odor sensitivity, food preference, and environmental cue detection.	OR9A4 has no strong, validated associations with classical human disease, and loss-of-function variants are generally tolerated due to redundancy within the large olfactory receptor repertoire. Subtle polymorphisms may modulate odor perception, flavor preferences, or behavioral responses, but these traits rarely translate into overt pathology. There are no targeted drugs or clinical development programs focused on OR9A4, and olfactory GPCRs are not currently exploited as therapeutic targets in the same way as hormone or neurotransmitter GPCRs. Interest in OR9A4 is mainly in sensory genetics, chemosensation, and personalized nutrition research.	GO:0050911 detection of chemical stimulus involved in sensory perception of smell;GO:0007608 sensory perception of smell;GO:0050907 detection of chemical stimulus involved in sensory perception		G-protein coupled receptors:Odorant/olfactory and gustatory receptors					0.0	0.0	0.0	0.0	0.0	0.0	0.0	0.0	0.0	0.0	0.0	0.0	0.0	0.0	0.0	0.0	0.0	0.0	0.0	0.0
ENSG00000257743	93432	ensembl_gene_id	H. sapiens	93432	H. sapiens	MGAM2	maltase-glucoamylase 2 (putative)	MGAM2 encodes a membrane-associated maltase-glucoamylase-like protein predicted to possess alpha-1,4-glucosidase activity. It likely contributes to the terminal digestion of dietary starch and disaccharides at the intestinal brush border, releasing glucose from nonreducing ends of oligosaccharides. Although it may have reduced or altered catalytic efficiency compared with canonical MGAM, MGAM2 is part of the glycoside hydrolase family 31 and participates in carbohydrate metabolic processes that fine-tune nutrient absorption and energy homeostasis in the gut.	MGAM2 has been linked to variation in intestinal carbohydrate digestion and may modify susceptibility to malabsorption syndromes and postprandial glycemic responses. Genetic association data connect MGAM2 to conditions such as congenital sucrase-isomaltase deficiency and certain gastrointestinal cancers, although causality remains unclear. There are no marketed drugs specifically targeting MGAM2, but its biology is relevant to enzyme replacement therapies, low-FODMAP or low-starch dietary interventions, and future efforts to modulate intestinal glucosidase activity for metabolic disease management.	GO:0046352 disaccharide catabolic process;GO:0005984 disaccharide metabolic process;GO:0009313 oligosaccharide catabolic process		Enzymes; ENZYME proteins:Hydrolases	Vesicles (Approved); Additional: Cytosol				0.0	0.0	0.0	0.0	0.0	0.0	0.0	0.0	0.0	0.0	0.0	0.0	0.0	0.0	0.0	0.0	0.0	0.0	0.0	0.0
ENSG00000229153	285965	ensembl_gene_id	H. sapiens	285965	H. sapiens	EPHA1-AS1	EPHA1 antisense RNA 1										0.0	0.0	0.0	0.0	0.0	0.0	0.0	0.0	0.0	0.0	0.0	0.0	0.0	0.0	0.0	0.0	0.0	0.0	0.0	0.0
ENSG00000234066	338399	ensembl_gene_id	H. sapiens	338399	H. sapiens	TAS2R62P	taste 2 receptor member 62, pseudogene										0.0	0.0	0.0	0.0	0.0	0.0	0.0	0.0	0.0	0.0	0.0	0.0	0.0	0.0	0.0	0.0	0.0	0.0	0.0	0.0
ENSG00000185899	338398	ensembl_gene_id	H. sapiens	338398	H. sapiens	TAS2R60	taste 2 receptor member 60	TAS2R60 encodes a bitter taste receptor of the TAS2R family, a group of G protein-coupled receptors expressed primarily in taste receptor cells of the tongue and palate. This intronless gene produces a seven-transmembrane receptor that detects specific bitter compounds and initiates gustatory signaling via G protein-mediated pathways. By contributing to bitter taste perception, TAS2R60 helps organisms avoid potentially toxic substances and shapes dietary preferences. Emerging evidence suggests that TAS2R receptors can also be expressed in extraoral tissues, hinting at broader chemosensory roles in airway, gut, and metabolic regulation.	TAS2R60 itself has limited direct disease associations, but variation in TAS2R genes is linked to differences in bitter taste sensitivity, diet, obesity risk, and drug palatability. Extraoral TAS2R signaling has been implicated in airway smooth muscle relaxation, host defense, and metabolic control, making the family attractive for drug discovery. Several experimental compounds target TAS2R receptors to modulate bronchial tone or immune responses, though none are yet approved specifically for TAS2R60. Understanding TAS2R60 ligand specificity may inform personalized nutrition, flavor masking in oral medications, and future therapeutics leveraging bitter receptor signaling in respiratory or gastrointestinal diseases.	GO:0050913 sensory perception of bitter taste;GO:0050909 sensory perception of taste;GO:0007606 sensory perception of chemical stimulus		G-protein coupled receptors:Family T2R receptors (taste receptor GPCRs); G-protein coupled receptors:GPCRs excl olfactory receptors					0.0	0.0	0.0	0.0	1.0	0.0	0.0	0.0	0.0	0.0	0.0	0.0	0.0	0.0	0.0	0.0	0.0	0.0	0.0	0.0
ENSG00000221855	259287	ensembl_gene_id	H. sapiens	259287	H. sapiens	TAS2R41	taste 2 receptor member 41	TAS2R41 encodes a bitter taste receptor belonging to the GPCR superfamily, expressed primarily in taste receptor cells of the tongue and palate. It detects bitter compounds, including chloramphenicol, and contributes to aversive taste perception that protects against ingestion of harmful substances. As part of a clustered receptor family, TAS2R41 helps diversify bitter taste sensitivity and influences dietary behavior and toxin avoidance.	TAS2R41 variation affects bitter taste sensitivity, influencing nutrition, medication tolerance, and dietary choices. Although not linked to major diseases, bitter receptors have emerging roles in airway immunity and gut physiology, suggesting broader relevance. No drugs target TAS2R41 directly, but GPCR-based drug discovery leverages structural insights from taste receptors. Bitter receptor agonists are being explored for respiratory therapeutics due to their ability to modulate smooth muscle tone and innate defense pathways.	GO:0050909 sensory perception of taste;GO:0007606 sensory perception of chemical stimulus;GO:0007600 sensory perception		G-protein coupled receptors:Family T2R receptors (taste receptor GPCRs); G-protein coupled receptors:GPCRs excl olfactory receptors					0.0	0.0	0.0	0.0	1.0	0.0	0.0	0.0	0.0	0.0	0.0	0.0	0.0	0.0	0.0	0.0	0.0	0.0	0.0	0.0
ENSG00000170379	285966	ensembl_gene_id	H. sapiens	285966	H. sapiens	TCAF2	TRPM8 channel associated factor 2	TCAF2 (TRPM8 channel-associated factor 2) encodes a large cytoplasmic protein that binds transmembrane transporters, notably the cold- and menthol-sensitive TRPM8 cation channel. It localizes to the plasma membrane and cell junctions, where it regulates TRPM8 trafficking to the cell surface and negatively modulates its anion channel activity. Beyond channel gating, TCAF2 promotes cell migration and supports protein targeting to membranes, integrating ion channel regulation with cytoskeletal and signaling pathways. Its context-dependent effects on TRPM8 activity are particularly relevant in prostate and other epithelial cells. pmc.ncbi.nlm.nih.gov +2	TCAF2 is implicated in cancer progression, especially prostate and glioma, where it enhances cell migration and invasion through TRPM8-dependent and STAT3-related signaling. In colorectal cancer, TCAF2 expression in pericytes promotes liver metastasis by inhibiting cold-sensing TRPM8, reshaping the tumor microenvironment. These roles make TCAF2 a candidate target for anti-metastatic therapies, with current efforts focused on understanding its channel-protein interfaces rather than direct clinical inhibitors. No approved drugs specifically target TCAF2, but modulation of TRPM8 and associated pathways is being explored for pain, urologic disorders, and oncology, where TCAF2 may influence therapeutic responses. pmc.ncbi.nlm.nih.gov +2 OMIM Entry - 620735 - SERINE DEHYDRATASE-LIKE PROTEIN; SDSL - OMIM - (OMIM.ORG) National Center for Biotechnology Information 113675 - Gene ResultSDSL serine dehydratase like [ (human)] Show all	GO:0010360 negative regulation of anion channel activity;GO:1903960 negative regulation of anion transmembrane transport;GO:1903792 negative regulation of monoatomic anion transport		Predicted intracellular proteins	Cell Junctions;Plasma membrane (Supported)				0.0	0.0	0.0	0.0	0.0	0.0	0.0	0.0	0.0	0.0	0.0	0.0	0.0	0.0	0.0	0.0	0.0	0.0	0.0	0.0
ENSG00000196511	27010	ensembl_gene_id	H. sapiens	27010	H. sapiens	TPK1	thiamin pyrophosphokinase 1	TPK1 encodes thiamine pyrophosphokinase 1, a cytosolic homodimeric enzyme that converts thiamine (vitamin B1) into thiamine pyrophosphate, the active cofactor for key dehydrogenase and transketolase enzymes in glycolysis, the TCA cycle, and the pentose phosphate pathway. By controlling thiamine pyrophosphate levels, TPK1 is essential for mitochondrial energy production, lipid synthesis, and neuronal metabolism. Its activity links vitamin B1 availability to cellular bioenergetics and redox balance, making it a central node in metabolic homeostasis, especially in high-energy-demand tissues such as brain, heart, and skeletal muscle.	Loss-of-function variants in TPK1 cause thiamine metabolism dysfunction syndrome 5, a recessive neurometabolic disorder characterized by episodic encephalopathy, ataxia, movement disorders, and lactic acidosis, often triggered by stress or infection. Patients show impaired pyruvate oxidation due to deficient thiamine pyrophosphate-dependent enzymes. High-dose thiamine supplementation is the main targeted therapy and can stabilize or improve symptoms when started early, making TPK1 a clinically actionable metabolic gene. TPK1 dysregulation is also being explored in cancer metabolism, where altered thiamine pathways may influence tumor growth and response to metabolic drugs.	GO:0006772 thiamine metabolic process;GO:0009229 thiamine diphosphate biosynthetic process;GO:0042357 thiamine diphosphate metabolic process	yes	FDA approved drug targets:Small molecule drugs; Predicted intracellular proteins; Disease related genes; ENZYME proteins:Transferases; Human disease related genes:Congenital disorders of metabolism:Congenital disorders of cofactor/vitamin metabolism; Enzymes	Vesicles (Approved)	Thiamine; Pyrithiamine Pyrophosphate			0.0	0.0	0.0	0.0	0.0	0.0	0.0	0.0	0.0	0.0	0.0	0.0	0.0	0.0	0.0	0.0	0.0	0.0	0.0	0.0
ENSG00000174469	26047	ensembl_gene_id	H. sapiens	26047	H. sapiens	CNTNAP2	contactin associated protein 2	CNTNAP2 encodes a large neurexin-family cell adhesion molecule critical for neuron-glia interactions, axonal organization, and potassium channel clustering at juxtaparanodes. It supports synaptic development, neuronal connectivity, and proper myelination. Its diverse extracellular domains mediate adhesion and signaling, making CNTNAP2 essential for neural circuit formation and functional maturation of the nervous system.	CNTNAP2 variants are associated with autism spectrum disorder, epilepsy, language impairment, and neurodevelopmental delay. Disrupted CNTNAP2 function alters neuronal connectivity and ion channel localization, contributing to network instability and cognitive dysfunction. Drug discovery focuses on modulating synaptic signaling, neuronal excitability, and neurodevelopmental pathways. While no therapies specifically target CNTNAP2, antiepileptics and behavioral interventions are standard treatments, and research explores precision approaches for CNTNAP2-related disorders.	GO:0071109 superior temporal gyrus development;GO:0071205 protein localization to juxtaparanode region of axon;GO:0045163 clustering of voltage-gated potassium channels		Predicted intracellular proteins; Human disease related genes:Congenital malformations:Other congenital malformations; Human disease related genes:Other diseases:Mental and behavioural disorders; Disease related genes					1.0	0.0	0.0	0.0	0.0	0.0	0.0	0.0	0.0	0.0	0.0	0.0	0.0	0.0	0.0	0.0	0.0	0.0	0.0	0.0
ENSG00000201098	6084	ensembl_gene_id	H. sapiens	6084	H. sapiens	RNY1	RNA, Ro60-associated Y1										0.0	0.0	0.0	0.0	0.0	0.0	0.0	0.0	0.0	0.0	0.0	0.0	0.0	0.0	0.0	0.0	0.0	0.0	0.0	0.0
ENSG00000055118	3757	ensembl_gene_id	H. sapiens	3757	H. sapiens	KCNH2	potassium voltage-gated channel subfamily H member 2	KCNH2 encodes the pore-forming subunit of the hERG (Kv11.1) voltage-gated potassium channel, which underlies the rapid delayed rectifier current (IKr) in cardiomyocytes. This current is essential for phase 3 repolarization of the cardiac action potential and normal QT interval duration. KCNH2 channels also function in neurons and microglia, influencing excitability and cellular proliferation. The channel assembles as a tetramer and often complexes with KCNE2 to fine-tune gating. Because of its unique pore structure and gating kinetics, hERG is highly sensitive to blockade by many structurally diverse drugs.	Loss-of-function mutations in KCNH2 cause congenital long QT syndrome type 2, predisposing to torsades de pointes and sudden cardiac death, while some gain-of-function variants contribute to short QT syndrome. Many non-cardiac drugs inadvertently block hERG, leading to acquired long QT and black-box warnings, making KCNH2 a central safety liability in drug development. Antiarrhythmics such as dofetilide and sotalol intentionally target IKr but require careful monitoring. Current discovery efforts explore selective hERG activators or allosteric modulators to treat arrhythmias without provoking proarrhythmic risk, and genetic testing guides personalized therapy.	GO:0003064 regulation of heart rate by hormone;GO:0003062 regulation of heart rate by chemical signal;GO:1903765 negative regulation of potassium ion export across plasma membrane		FDA approved drug targets:Small molecule drugs; Human disease related genes:Cardiovascular diseases:Cardiac diseases; Disease related genes; Transporters:Transporter channels and pores; Voltage-gated ion channels:Voltage-Gated Potassium Channels		Fluvoxamine; Erythromycin; Dofetilide; Phenytoin; Amsacrine; Disopyramide; Ibutilide; Amitriptyline; Terfenadine; Alfuzosin; Loratadine; Prazosin; Imipramine; Fluoxetine; Chlorpromazine; Sotalol; Ciprofloxacin; Hydroxyzine; Doxazosin; Cisapride; Astemizole; Verapamil; Tamoxifen; Thioridazine; Quinidine; Ketoconazole; Procainamide; Perhexiline; Pimozide; Amiodarone; Carvedilol; Doxepin; Nefazodone; Terazosin; Propafenone; Flecainide; Clarithromycin; Halofantrine; Bepridil; Dronedarone; Azimilide; Sertindole; Vernakalant; Tecastemizole; Potassium nitrate; Pentoxyverine; Chlorobutanol; Isavuconazole; Pitolisant		(M5941)HALLMARK UV RESPONSE UP; (M5909)HALLMARK MYOGENESIS; (M5915)HALLMARK APICAL JUNCTION	0.0	0.0	0.0	1.0	0.0	0.0	0.0	1.0	0.0	0.0	0.0	0.0	1.0	0.0	0.0	1.0	1.0	0.0	0.0	0.0
ENSG00000234722	103724390	ensembl_gene_id	H. sapiens	103724390	H. sapiens	LINC01287	long independently transcribed non-coding RNA 1287										0.0	0.0	0.0	0.0	0.0	0.0	0.0	0.0	0.0	0.0	0.0	0.0	0.0	0.0	0.0	0.0	0.0	0.0	0.0	0.0
ENSG00000157212	22976	ensembl_gene_id	H. sapiens	22976	H. sapiens	PAXIP1	PAX interacting protein 1	PAXIP1 encodes a nuclear protein with six BRCT domains that functions as a scaffold in the DNA damage response and transcriptional regulation. It associates with PAX transcription factors and chromatin to promote genome stability, proper chromatin condensation, and progression through mitosis. PAXIP1 recruits and stabilizes repair factors at sites of double-strand breaks, facilitating homologous recombination and checkpoint signaling. By coordinating transcriptional programs with DNA repair and cell cycle control, PAXIP1 safeguards genomic integrity during development and in proliferating cells, particularly in rapidly dividing tissues.	Loss or mutation of PAXIP1 compromises DNA repair and chromatin organization, predisposing cells to genomic instability, developmental anomalies, and cancer. Altered PAXIP1 expression has been linked to breast and hematologic malignancies, where defective repair pathways can drive mutation accumulation and therapy resistance. While no approved drugs directly target PAXIP1, tumors with impaired DNA damage responses often show enhanced sensitivity to PARP inhibitors and DNA-damaging chemotherapies, making PAXIP1 status potentially relevant for stratification. Future drug discovery may focus on modulating PAXIP1-containing complexes or exploiting synthetic lethal interactions in cancers with PAXIP1 dysfunction.	GO:0060717 chorion development;GO:0048304 positive regulation of isotype switching to IgG isotypes;GO:0048302 regulation of isotype switching to IgG isotypes		Predicted intracellular proteins	Nucleoplasm;Vesicles (Approved)			(M5937)HALLMARK GLYCOLYSIS	0.0	0.0	0.0	0.0	0.0	0.0	1.0	0.0	0.0	0.0	0.0	0.0	0.0	0.0	0.0	0.0	0.0	0.0	0.0	0.0
ENSG00000186480	3638	ensembl_gene_id	H. sapiens	3638	H. sapiens	INSIG1	insulin induced gene 1	INSIG1 encodes an endoplasmic reticulum membrane protein that is a central feedback regulator of cholesterol and lipid homeostasis. It binds the sterol-sensing domains of SCAP and HMG-CoA reductase, retaining the SCAP-SREBP complex in the ER when sterols are abundant and promoting ubiquitin-mediated degradation of HMG-CoA reductase. Through this, INSIG1 limits SREBP activation, downregulates cholesterol and fatty acid synthesis, and indirectly modulates glucose metabolism and insulin responses. Its expression is itself induced by sterols and insulin, creating a tightly controlled loop that couples nutrient status to lipid biosynthesis.	Dysregulation of INSIG1 perturbs SREBP signaling and contributes to metabolic disorders such as hypercholesterolemia, nonalcoholic fatty liver disease, and insulin resistance. Variants or altered expression have been linked to obesity-related traits and atherosclerotic cardiovascular risk in genetic and transcriptomic studies, making INSIG1 and its interaction partners attractive targets for cardiometabolic drug discovery. While no marketed drugs directly target INSIG1, widely used statins and emerging SREBP-pathway modulators act in intersecting pathways, and small molecules that enhance INSIG1-mediated degradation of HMG-CoA reductase are being explored preclinically as next-generation lipid-lowering strategies.	GO:1901303 negative regulation of cargo loading into COPII-coated vesicle;GO:0036316 SREBP-SCAP complex retention in endoplasmic reticulum;GO:1901301 regulation of cargo loading into COPII-coated vesicle		Transporters	Vesicles (Uncertain)			(M5908)HALLMARK ANDROGEN RESPONSE; (M5942)HALLMARK UV RESPONSE DN; (M5915)HALLMARK APICAL JUNCTION	0.0	0.0	0.0	0.0	0.0	0.0	0.0	0.0	0.0	0.0	0.0	0.0	0.0	0.0	0.0	0.0	0.0	0.0	0.0	0.0
ENSG00000224903	101927858	ensembl_gene_id	H. sapiens	101927858	H. sapiens	RNF32-AS1	RNF32 antisense RNA 1										0.0	0.0	0.0	0.0	0.0	0.0	0.0	0.0	0.0	0.0	0.0	0.0	0.0	0.0	0.0	0.0	0.0	0.0	0.0	0.0
ENSG00000234210	101927914	ensembl_gene_id	H. sapiens	101927914	H. sapiens	LOC101927914	uncharacterized LOC101927914										0.0	0.0	0.0	0.0	0.0	0.0	0.0	0.0	0.0	0.0	0.0	0.0	0.0	0.0	0.0	0.0	0.0	0.0	0.0	0.0
ENSG00000222012	105375614	ensembl_gene_id	H. sapiens	105375614	H. sapiens	LOC105375614	uncharacterized LOC105375614										0.0	0.0	0.0	0.0	0.0	0.0	0.0	0.0	0.0	0.0	0.0	0.0	0.0	0.0	0.0	0.0	0.0	0.0	0.0	0.0
ENSG00000104728	9639	ensembl_gene_id	H. sapiens	9639	H. sapiens	ARHGEF10	Rho guanine nucleotide exchange factor 10	ARHGEF10 encodes a Rho guanine nucleotide exchange factor that activates Rho GTPases by promoting GDP-GTP exchange. It is expressed in the nervous system and implicated in neural morphogenesis, influencing axon outgrowth, myelination, and cytoskeletal organization. By regulating Rho signaling, ARHGEF10 helps control neurite extension and Schwann cell behavior, contributing to proper peripheral nerve structure and conduction velocity.	Mutations in ARHGEF10 are associated with slowed nerve conduction velocity and hereditary neuropathy, often presenting with mild sensory deficits and demyelination. Dysregulated Rho GEF activity may also contribute to broader neurodevelopmental and psychiatric phenotypes, as well as cancer cell migration. Therapeutic efforts currently target downstream Rho/ROCK pathways using ROCK inhibitors and neuroprotective agents rather than ARHGEF10 directly. No approved drugs specifically modulate ARHGEF10, but pathway-level interventions may alleviate conduction defects and neuropathic symptoms.	GO:0022011 myelination in peripheral nervous system;GO:0032292 peripheral nervous system axon ensheathment;GO:0014044 Schwann cell development		Predicted intracellular proteins; Disease related genes	Nucleoplasm (Approved)		(M68)PID RHOA REG PATHWAY		0.0	0.0	0.0	0.0	0.0	0.0	0.0	0.0	0.0	0.0	0.0	0.0	0.0	0.0	0.0	1.0	0.0	0.0	0.0	0.0
ENSG00000277526	101927815	ensembl_gene_id	H. sapiens	101927815	H. sapiens	LINC03021	long independently transcribed non-coding RNA 3021										0.0	0.0	0.0	0.0	0.0	0.0	0.0	0.0	0.0	0.0	0.0	0.0	0.0	0.0	0.0	0.0	0.0	0.0	0.0	0.0
ENSG00000254319	101927815	ensembl_gene_id	H. sapiens	101927815	H. sapiens	LINC03021	long independently transcribed non-coding RNA 3021										0.0	0.0	0.0	0.0	0.0	0.0	0.0	0.0	0.0	0.0	0.0	0.0	0.0	0.0	0.0	0.0	0.0	0.0	0.0	0.0
ENSG00000253853						None	None	None	None	None	None	None	None	None	None	None	nan	nan	nan	nan	nan	nan	nan	nan	nan	nan	nan	nan	nan	nan	nan	nan	nan	nan	nan	nan
ENSG00000269954						None	None	None	None	None	None	None	None	None	None	None	nan	nan	nan	nan	nan	nan	nan	nan	nan	nan	nan	nan	nan	nan	nan	nan	nan	nan	nan	nan
ENSG00000286985	105379242	ensembl_gene_id	H. sapiens	105379242	H. sapiens	LOC105379242	uncharacterized LOC105379242										0.0	0.0	0.0	0.0	0.0	0.0	0.0	0.0	0.0	0.0	0.0	0.0	0.0	0.0	0.0	0.0	0.0	0.0	0.0	0.0
ENSG00000164741	10395	ensembl_gene_id	H. sapiens	10395	H. sapiens	DLC1	DLC1 Rho GTPase activating protein	DLC1 encodes a Rho GTPase-activating protein that accelerates GTP hydrolysis on Rho family GTPases, particularly RhoA, thereby turning off signaling that promotes actin stress fiber formation, focal adhesions, and cell contractility. As a cytoskeletal regulator, DLC1 localizes to focal adhesions and interacts with tensin and talin, integrating extracellular matrix cues with intracellular Rho signaling. By restraining RhoA activity, DLC1 suppresses cell migration, proliferation, and survival pathways. It is widely regarded as a tumor suppressor frequently deleted or epigenetically silenced in solid tumors.	Loss or downregulation of DLC1 is common in lung, liver, breast, prostate, and colorectal cancers and correlates with increased invasion, metastasis, and poor prognosis. Its inactivation unleashes RhoA/ROCK and YAP/TAZ signaling, creating dependencies that are being explored therapeutically. Drug discovery focuses on targeting downstream effectors, such as ROCK or YAP, and on synthetic lethal interactions specific to DLC1-deficient cells rather than restoring DLC1 itself. While no DLC1-directed drugs are approved, its status is being evaluated as a biomarker to stratify patients for Rho pathway inhibitors and other precision oncology approaches.	GO:0051895 negative regulation of focal adhesion assembly;GO:1900119 positive regulation of execution phase of apoptosis;GO:0035024 negative regulation of Rho protein signal transduction		Predicted intracellular proteins; Cancer-related genes:Candidate cancer biomarkers	Cytosol (Supported); Additional: Endoplasmic reticulum;Vesicles		(M68)PID RHOA REG PATHWAY	(M5942)HALLMARK UV RESPONSE DN; (M5906)HALLMARK ESTROGEN RESPONSE EARLY	0.0	1.0	0.0	0.0	0.0	0.0	1.0	0.0	0.0	0.0	0.0	0.0	0.0	0.0	0.0	1.0	0.0	0.0	0.0	0.0
ENSG00000156011	23362	ensembl_gene_id	H. sapiens	23362	H. sapiens	PSD3	pleckstrin and Sec7 domain containing 3	PSD3 encodes a protein containing a Sec7 domain and pleckstrin homology motifs, functioning as a guanine nucleotide exchange factor for ADP-ribosylation factor (ARF) small GTPases. By activating ARF proteins, PSD3 regulates vesicle trafficking, endocytosis, and membrane remodeling. It binds phospholipids and localizes to membranes, including postsynaptic sites and ruffle membranes, where it modulates synaptic receptor trafficking and spine morphology. PSD3 is enriched in glutamatergic synapses, suggesting roles in synaptic plasticity and neuronal signaling. Through ARF-dependent pathways, it can influence neurotransmitter release, receptor recycling, and neuronal connectivity.	Genetic studies implicate PSD3 variants in susceptibility to neuropsychiatric and cardiometabolic traits, including depression, obesity, and lipid levels, likely via altered ARF signaling and membrane trafficking. In neurons, dysregulated PSD3 activity could contribute to synaptic dysfunction underlying cognitive or mood disorders. There are no approved drugs that specifically target PSD3, but ARF-GEF pathways intersect with phosphoinositide signaling and endocytic machinery targeted by existing psychotropic and metabolic drugs. PSD3 is emerging as a candidate biomarker and potential therapeutic node in precision medicine approaches aiming to fine-tune synaptic vesicle cycling and receptor trafficking.	GO:0032012 regulation of ARF protein signal transduction;GO:0051056 regulation of small GTPase mediated signal transduction;GO:0016192 vesicle-mediated transport		Predicted intracellular proteins	Nucleoplasm;Vesicles (Approved); Additional: Calyx;Cytosol;End piece;Mid piece;Principal piece				0.0	0.0	0.0	0.0	0.0	0.0	0.0	0.0	0.0	0.0	0.0	0.0	0.0	0.0	0.0	0.0	0.0	0.0	0.0	0.0
ENSG00000278886						None	None	None	None	None	None	None	None	None	None	None	nan	nan	nan	nan	nan	nan	nan	nan	nan	nan	nan	nan	nan	nan	nan	nan	nan	nan	nan	nan
ENSG00000120913	64236	ensembl_gene_id	H. sapiens	64236	H. sapiens	PDLIM2	PDZ and LIM domain 2	PDLIM2 encodes a PDZ-LIM domain protein that links the actin cytoskeleton to signaling and transcriptional machinery. It suppresses anchorage-dependent growth while promoting cell migration and adhesion by organizing actin structures and focal adhesions. In the nucleus, PDLIM2 acts as an E3 ubiquitin ligase that targets transcription factors such as NF-B and STATs for proteasomal degradation, thereby terminating inflammatory and oncogenic signaling. This dual cytoskeletal and nuclear role positions PDLIM2 as a key regulator of cell polarity, motility, and transcriptional homeostasis.	PDLIM2 functions as a putative tumor suppressor, and its reduced expression or epigenetic silencing has been observed in breast cancer, adult T-cell leukemia, and other malignancies, correlating with enhanced NF-B and STAT activity, increased invasion, and poor prognosis. Loss of PDLIM2 may also contribute to chronic inflammation and immune dysregulation. While no drugs directly target PDLIM2, its pathway context intersects with clinically used NF-B and JAK-STAT inhibitors and with epigenetic drugs that could restore its expression. PDLIM2 is being explored as a biomarker for cancer progression and response to targeted or immunomodulatory therapies.	GO:0061061 muscle structure development;GO:0007507 heart development;GO:0030036 actin cytoskeleton organization		Predicted intracellular proteins	Actin filaments;Focal adhesion sites (Supported)				0.0	0.0	0.0	0.0	0.0	0.0	1.0	0.0	0.0	0.0	1.0	0.0	0.0	0.0	0.0	1.0	0.0	0.0	0.0	0.0
ENSG00000253837	100507156	ensembl_gene_id	H. sapiens	100507156	H. sapiens	LOXL2-AS1	LOXL2 antisense RNA 1										0.0	0.0	0.0	0.0	0.0	0.0	0.0	0.0	0.0	0.0	0.0	0.0	0.0	0.0	0.0	0.0	0.0	0.0	0.0	0.0
ENSG00000157110	11030	ensembl_gene_id	H. sapiens	11030	H. sapiens	RBPMS	RNA binding protein, mRNA processing factor	RBPMS encodes an RNA-binding protein with a single N-terminal RNA recognition motif that regulates mRNA processing, stability, and localization. It is expressed in multiple tissues but is particularly enriched in retinal ganglion cells and vascular smooth muscle, where it modulates contractile gene programs. RBPMS can act as a splicing and translational regulator, influencing cytoskeletal and signaling components that control cell phenotype. In the vasculature, it promotes a differentiated, contractile smooth muscle state, while in neurons it contributes to mRNA transport and local translation. Alternative isoforms expand its regulatory repertoire across cell types.	RBPMS is widely used as a marker of retinal ganglion cells, and its loss accompanies ganglion cell degeneration in glaucoma and optic neuropathies. In vascular disease, reduced RBPMS expression favors smooth muscle dedifferentiation, neointima formation, and atherosclerotic remodeling, implicating it in restenosis and aneurysm biology. Autoantibodies against RBPMS have been reported in some paraneoplastic or autoimmune contexts, potentially contributing to retinal dysfunction. There are no approved drugs targeting RBPMS directly, but therapies that preserve retinal ganglion cells or stabilize the contractile smooth muscle phenotype-such as neuroprotective agents and anti-proliferative vascular drugs-may indirectly modulate pathways under its control.	GO:0060395 SMAD protein signal transduction;GO:0000381 regulation of alternative mRNA splicing, via spliceosome;GO:0048024 regulation of mRNA splicing, via spliceosome		Predicted intracellular proteins	Nucleoplasm (Supported); Additional: Cytosol			(M5942)HALLMARK UV RESPONSE DN	0.0	0.0	0.0	0.0	0.0	1.0	0.0	0.0	0.0	0.0	0.0	0.0	0.0	0.0	0.0	0.0	0.0	0.0	0.0	1.0
ENSG00000279041						None	None	None	None	None	None	None	None	None	None	None	nan	nan	nan	nan	nan	nan	nan	nan	nan	nan	nan	nan	nan	nan	nan	nan	nan	nan	nan	nan
ENSG00000157168	3084	ensembl_gene_id	H. sapiens	3084	H. sapiens	NRG1	neuregulin 1	NRG1 encodes neuregulin 1, a membrane glycoprotein that signals via ErbB receptor tyrosine kinases to regulate cell proliferation, differentiation, and survival. Extensive alternative promoter usage and splicing generate multiple isoforms with tissue-specific expression, impacting development of the heart, nervous system, and other organs. NRG1 orchestrates myelination, synapse formation, and cardiomyocyte function, acting as a key paracrine factor in neuron-glia and epithelial-mesenchymal communication. Its finely tuned signaling is essential for normal organogenesis and postnatal tissue maintenance.	Dysregulated NRG1-ErbB signaling is implicated in schizophrenia, bipolar disorder, and various cancers, including breast and lung tumors. In oncology, NRG1 gene fusions create oncogenic drivers that are now targeted by ErbB-directed therapies such as afatinib and other pan-ErbB inhibitors, with emerging NRG1 fusion-specific trials. In cardiology, recombinant NRG1 has been investigated as a regenerative therapy for heart failure, aiming to enhance cardiomyocyte survival and repair. Psychiatric genetics links NRG1 variants to altered neurodevelopment and synaptic function, motivating drug discovery around downstream glutamatergic and GABAergic pathways rather than direct NRG1 modulation.	GO:1900084 regulation of peptidyl-tyrosine autophosphorylation;GO:1900086 positive regulation of peptidyl-tyrosine autophosphorylation;GO:0038135 ERBB2-ERBB4 signaling pathway		Predicted intracellular proteins; Human disease related genes:Other diseases:Mental and behavioural disorders; Cancer-related genes:Candidate cancer biomarkers; Disease related genes; Predicted secreted proteins	Nucleoplasm (Approved)		(M201)PID ERBB NETWORK PATHWAY; (M33)PID GLYPICAN 1PATHWAY; (M13)PID ERBB4 PATHWAY		0.0	0.0	0.0	0.0	0.0	1.0	1.0	0.0	0.0	0.0	1.0	1.0	1.0	0.0	1.0	0.0	0.0	0.0	0.0	0.0
ENSG00000253974	100856811	ensembl_gene_id	H. sapiens	100856811	H. sapiens	NRG1-IT1	NRG1 intronic transcript 1										0.0	0.0	0.0	0.0	0.0	0.0	0.0	0.0	0.0	0.0	0.0	0.0	0.0	0.0	0.0	0.0	0.0	0.0	0.0	0.0
ENSG00000247134						None	None	None	None	None	None	None	None	None	None	None	nan	nan	nan	nan	nan	nan	nan	nan	nan	nan	nan	nan	nan	nan	nan	nan	nan	nan	nan	nan
ENSG00000254346	100873173	ensembl_gene_id	H. sapiens	100873173	H. sapiens	MTND1P6	MT-ND1 pseudogene 6										0.0	0.0	0.0	0.0	0.0	0.0	0.0	0.0	0.0	0.0	0.0	0.0	0.0	0.0	0.0	0.0	0.0	0.0	0.0	0.0
ENSG00000254090	100873237	ensembl_gene_id	H. sapiens	100873237	H. sapiens	MTND2P32	MT-ND2 pseudogene 32										0.0	0.0	0.0	0.0	0.0	0.0	0.0	0.0	0.0	0.0	0.0	0.0	0.0	0.0	0.0	0.0	0.0	0.0	0.0	0.0
ENSG00000239039	692084	ensembl_gene_id	H. sapiens	692084	H. sapiens	SNORD13	small nucleolar RNA, C/D box 13										0.0	0.0	0.0	0.0	0.0	0.0	0.0	0.0	0.0	0.0	0.0	0.0	0.0	0.0	0.0	0.0	0.0	0.0	0.0	0.0
ENSG00000168575	6575	ensembl_gene_id	H. sapiens	6575	H. sapiens	SLC20A2	solute carrier family 20 member 2	SLC20A2 encodes PiT2, a type III sodium-dependent inorganic phosphate symporter that mediates high-affinity phosphate uptake into cells, thereby contributing to systemic phosphate homeostasis and intracellular energy metabolism. It is widely expressed, including in brain vasculature and smooth muscle, where it regulates phosphate balance in the neurovascular unit. PiT2 also functions as a receptor for certain gamma-retroviruses, linking membrane transport to viral entry. By controlling cytosolic phosphate levels, SLC20A2 influences nucleotide synthesis, signaling, and mineralization processes, making it a key regulator at the interface of metabolism, ion transport, and tissue calcification susceptibility. National Center for Biotechnology Information	Loss-of-function mutations in SLC20A2 are a major cause of familial idiopathic basal ganglia calcification (Fahr disease), leading to abnormal brain mineral deposition, movement disorders, psychiatric symptoms, and cognitive decline. Impaired phosphate transport likely drives local phosphate accumulation and ectopic calcification in cerebral vessels and perivascular spaces. No approved drugs directly target SLC20A2, and current management is symptomatic, focusing on movement and mood disorders. Drug discovery efforts center on understanding phosphate handling, vascular calcification pathways, and potential modifiers such as phosphate binders or regulators of mineral metabolism that might mitigate calcification in genetically susceptible individuals. National Center for Biotechnology Information	GO:0035435 phosphate ion transmembrane transport;GO:0006817 phosphate ion transport;GO:0030501 positive regulation of bone mineralization		Transporters:Electrochemical Potential-driven transporters; Human disease related genes:Nervous system diseases:Neurodegenerative diseases; Potential drug targets; Disease related genes					0.0	0.0	0.0	0.0	0.0	0.0	0.0	0.0	0.0	0.0	0.0	0.0	0.0	0.0	0.0	0.0	0.0	0.0	0.0	0.0
ENSG00000254165						None	None	None	None	None	None	None	None	None	None	None	nan	nan	nan	nan	nan	nan	nan	nan	nan	nan	nan	nan	nan	nan	nan	nan	nan	nan	nan	nan
ENSG00000269924						None	None	None	None	None	None	None	None	None	None	None	nan	nan	nan	nan	nan	nan	nan	nan	nan	nan	nan	nan	nan	nan	nan	nan	nan	nan	nan	nan
ENSG00000019549	6591	ensembl_gene_id	H. sapiens	6591	H. sapiens	SNAI2	snail family transcriptional repressor 2	SNAI2 encodes Slug, a C2H2 zinc finger transcriptional repressor that binds E-box motifs to silence epithelial genes such as CDH1 (E-cadherin). By repressing adhesion molecules and inducing mesenchymal markers, SNAI2 drives epithelial-mesenchymal transition, a developmental program essential for neural crest migration, palate formation, and wound healing. It also exerts antiapoptotic effects by regulating pro- and anti-apoptotic genes, thereby promoting cell survival under stress. Through these activities, SNAI2 orchestrates cell fate, motility, and plasticity in embryogenesis and adult tissue remodeling.	Aberrant SNAI2 activation is a hallmark of many cancers, where it promotes EMT, invasion, metastasis, stemness, and resistance to chemotherapy and radiotherapy. High SNAI2 expression correlates with poor prognosis in breast, lung, and colorectal tumors. Germline or somatic variants have been linked to sporadic neural tube defects and craniofacial anomalies. While SNAI2 itself is challenging to drug directly, therapeutic strategies aim to inhibit upstream pathways (TGF-, Wnt, Notch) or epigenetic regulators that induce SNAI2, and to reverse EMT with kinase inhibitors or epigenetic drugs. SNAI2 expression is also being explored as a biomarker for aggressive disease and treatment response.	GO:0035921 desmosome disassembly;GO:0150147 cell-cell junction disassembly;GO:0070563 negative regulation of vitamin D receptor signaling pathway		Predicted intracellular proteins; Disease related genes; Human disease related genes:Congenital disorders of metabolism:Other congenital disorders of metabolism; Transcription factors:Zinc-coordinating DNA-binding domains; Human disease related genes:Congenital disorders of metabolism:Congenital disorders of amino acid metabolism	Nucleoplasm (Supported); Additional: Cytosol		(M231)PID KIT PATHWAY; (M223)PID BETA CATENIN NUC PATHWAY; (M145)PID P53 DOWNSTREAM PATHWAY	(M5942)HALLMARK UV RESPONSE DN; (M5930)HALLMARK EPITHELIAL MESENCHYMAL TRANSITION	0.0	1.0	0.0	0.0	0.0	0.0	1.0	0.0	0.0	0.0	0.0	0.0	0.0	0.0	0.0	0.0	0.0	0.0	0.0	1.0
ENSG00000147485	137902	ensembl_gene_id	H. sapiens	137902	H. sapiens	PXDNL	peroxidasin like	PXDNL encodes a large heme-binding oxidoreductase homologous to peroxidasin, but it has evolved to lack classical peroxidase activity. Expressed predominantly in the heart, it localizes to the extracellular space, plasma membrane, and endoplasmic reticulum, where it can form complexes with PXDN and inhibit its peroxidase function. By modulating hydrogen peroxide catabolism and extracellular matrix remodeling, PXDNL influences redox signaling and basement membrane organization in cardiac tissue. Isoforms such as PMR1 also function as endonucleases that degrade specific mRNAs on polysomes, adding a post-transcriptional regulatory layer to its roles.	PXDNL is enriched in human myocardium and upregulated in failing hearts, suggesting involvement in cardiac remodeling and heart failure through modulation of PXDN activity and extracellular matrix homeostasis. Genetic studies also implicate rare loss-of-function variants in laterality defects and altered expression in certain cancers, including bladder urothelial carcinoma, where it may promote motility via Wnt/-catenin signaling. There are no approved drugs targeting PXDNL, but peroxidase and redox pathways in the heart are being explored with antioxidants and modulators of oxidative stress. Understanding PXDNL-PXDN interactions could inspire therapies aimed at limiting maladaptive cardiac fibrosis and remodeling.	GO:0070831 basement membrane assembly;GO:0042744 hydrogen peroxide catabolic process;GO:0071711 basement membrane organization		Predicted intracellular proteins	Cytosol;Nucleoplasm (Approved)		(M3008)NABA ECM GLYCOPROTEINS; (M5884)NABA CORE MATRISOME; (M5889)NABA MATRISOME		0.0	0.0	1.0	0.0	0.0	0.0	0.0	0.0	0.0	0.0	0.0	0.0	0.0	0.0	0.0	0.0	0.0	1.0	0.0	0.0
ENSG00000168300	115294	ensembl_gene_id	H. sapiens	115294	H. sapiens	PCMTD1	protein-L-isoaspartate (D-aspartate) O-methyltransferase domain containing 1	PCMTD1 encodes a protein containing a protein-L-isoaspartate (D-aspartate) O-methyltransferase-like domain but functions primarily as an adaptor within a Cul5-RING E3 ubiquitin ligase complex. It enables ubiquitin-like ligase-substrate adaptor activity, recruiting specific protein targets for ubiquitination and subsequent proteasomal degradation. Through this role, PCMTD1 helps sculpt the cellular proteome, influencing signaling pathways, stress responses, and turnover of damaged or misfolded proteins. Its association with Cullin-5 situates it in a broader network of E3 ligases that integrate environmental cues with protein quality control and cell fate decisions.	Because PCMTD1 participates in targeted protein ubiquitination, its dysregulation may contribute to cancer, neurodegeneration, and other disorders where proteostasis and signaling balance are disrupted. Emerging genomic studies have linked PCMTD1 variants or altered expression to tumor progression and therapy response, although causal mechanisms remain under investigation. No approved drugs directly target PCMTD1 or its specific Cul5 complex, but E3 ligases are an active area of drug discovery, including PROTAC-based strategies. Understanding PCMTD1 substrates could reveal novel vulnerabilities and enable selective degradation approaches in oncology or protein-misfolding diseases.	GO:0016567 protein ubiquitination;GO:0032446 protein modification by small protein conjugation;GO:0070647 protein modification by small protein conjugation or removal		Predicted intracellular proteins	Plasma membrane (Approved); Additional: Nucleoplasm				0.0	0.0	0.0	0.0	0.0	0.0	0.0	0.0	0.0	0.0	0.0	0.0	0.0	0.0	0.0	0.0	0.0	0.0	0.0	0.0
ENSG00000237807	100507516	ensembl_gene_id	H. sapiens	100507516	H. sapiens	LINC02984	long independently transcribed non-coding RNA 2984										0.0	0.0	0.0	0.0	0.0	0.0	0.0	0.0	0.0	0.0	0.0	0.0	0.0	0.0	0.0	0.0	0.0	0.0	0.0	0.0
ENSG00000206579	114786	ensembl_gene_id	H. sapiens	114786	H. sapiens	XKR4	XK related 4	XKR4 encodes a plasma membrane phospholipid scramblase that mediates phosphatidylserine exposure on the surface of apoptotic cells. Upon activation, including caspase cleavage and calcium-dependent conformational changes, XKR4 disrupts lipid asymmetry and externalizes phosphatidylserine as an "eat-me" signal for phagocytes. Structural studies show that human XKR4 can function as an active monomer whose conformation thins the membrane to facilitate lipid scrambling. XKR4 expression is enriched in brain and select tissues, positioning it as a key executor of apoptotic cell clearance and immune homeostasis. pmc.ncbi.nlm.nih.gov +1	Genetic variation in XKR4 has been associated in genome-wide studies with traits such as thyroid-stimulating hormone levels and attention deficit hyperactivity disorder, although causal mechanisms remain uncertain. Defective XKR4-mediated phosphatidylserine exposure could impair clearance of dying cells, potentially contributing to chronic inflammation or autoimmunity, but direct clinical syndromes are not yet well defined. No approved drugs specifically target XKR4, and current apoptosis-modulating therapies act upstream on caspases or BCL-2 family proteins. As structural and mechanistic insights accumulate, XKR4 and related scramblases may become attractive targets for fine-tuning cell clearance in neurodegeneration, cancer, or immune-mediated diseases. National Center for Biotechnology Information +1 OMIM Entry - 300052 - DYSTROPHIN-RELATED PROTEIN 2; DRP2 - OMIM - (OMIM.ORG) Journal of Neuroscience Drp2 and Periaxin Form Cajal Bands with Dystroglycan But Have Distinct Roles in Schwann Cell Growth | Journal of Neuroscience Show all	GO:0070782 phosphatidylserine exposure on apoptotic cell surface;GO:0043652 engulfment of apoptotic cell;GO:1902742 apoptotic process involved in development		Transporters:Electrochemical Potential-driven transporters	Vesicles (Approved); Additional: Golgi apparatus;Nucleoli				0.0	0.0	0.0	0.0	0.0	0.0	0.0	0.0	0.0	0.0	0.0	0.0	0.0	0.0	0.0	0.0	0.0	0.0	0.0	0.0
ENSG00000253857	105375844	ensembl_gene_id	H. sapiens	105375844	H. sapiens	LOC105375844	uncharacterized LOC105375844										0.0	0.0	0.0	0.0	0.0	0.0	0.0	0.0	0.0	0.0	0.0	0.0	0.0	0.0	0.0	0.0	0.0	0.0	0.0	0.0
ENSG00000178538	767	ensembl_gene_id	H. sapiens	767	H. sapiens	CA8	carbonic anhydrase 8 (inactive)	CA8 encodes carbonic anhydrase-related protein 8, an acatalytic member of the carbonic anhydrase family that lacks enzymatic CO2 hydration activity but retains structural similarity. It is highly expressed in cerebellar Purkinje cells, where it interacts with the inositol 1,4,5-trisphosphate receptor (ITPR1) to modulate intracellular calcium signaling. Through this scaffolding and regulatory role, CA8 is crucial for cerebellar development, motor coordination, and possibly bone metabolism.	Loss-of-function mutations in CA8 cause cerebellar ataxia, mental retardation, and disequilibrium syndrome (CAMRQ3), characterized by gait disturbance, hypotonia, and cognitive impairment. Polymorphisms have been associated with osteoporosis risk, and altered CA8 expression has been linked to abnormal osteoblast function. There are no approved drugs that directly target CA8, but symptomatic therapies address motor and cognitive deficits. CA8-ITPR1 signaling is a potential target for future small-molecule or peptide modulators aimed at correcting calcium signaling defects in ataxia and bone disorders.			Predicted intracellular proteins; Human disease related genes:Nervous system diseases:Neurodegenerative diseases; Cancer-related genes:Candidate cancer biomarkers; Disease related genes		Zonisamide			0.0	0.0	0.0	0.0	0.0	0.0	0.0	0.0	0.0	0.0	0.0	0.0	0.0	0.0	0.0	0.0	0.0	0.0	0.0	0.0
ENSG00000287975						None	None	None	None	None	None	None	None	None	None	None	nan	nan	nan	nan	nan	nan	nan	nan	nan	nan	nan	nan	nan	nan	nan	nan	nan	nan	nan	nan
ENSG00000261542						None	None	None	None	None	None	None	None	None	None	None	nan	nan	nan	nan	nan	nan	nan	nan	nan	nan	nan	nan	nan	nan	nan	nan	nan	nan	nan	nan
ENSG00000253583						None	None	None	None	None	None	None	None	None	None	None	nan	nan	nan	nan	nan	nan	nan	nan	nan	nan	nan	nan	nan	nan	nan	nan	nan	nan	nan	nan
ENSG00000067167	23471	ensembl_gene_id	H. sapiens	23471	H. sapiens	TRAM1	translocation associated membrane protein 1	TRAM1 encodes a multi-pass membrane protein of the endoplasmic reticulum that participates in the translocation of nascent secretory and membrane proteins. During a translocational pause, TRAM1 helps determine which segments of the growing polypeptide are exposed to the cytosol versus the ER lumen, thereby influencing topology, glycosylation, and folding. It cooperates with the Sec61 translocon and associated factors to ensure accurate insertion of signal peptides and transmembrane domains. By shaping the biogenesis of receptors, channels, and secreted factors, TRAM1 contributes broadly to proteostasis, ER quality control, and secretory pathway function.	Direct monogenic diseases caused by TRAM1 mutations are not well defined, but perturbation of ER translocation and protein processing is central to many disorders, including neurodegeneration, diabetes, and certain congenital glycosylation defects. Changes in TRAM1 expression have been reported in some cancers and stress conditions, suggesting roles in unfolded protein response and adaptation to proteotoxic stress. No approved drugs specifically target TRAM1, yet many therapeutics rely on proper ER translocation for their receptor and transporter targets to be expressed at the cell surface. Modulators of ER stress pathways may indirectly influence TRAM1 function and its client proteins.	GO:0006616 SRP-dependent cotranslational protein targeting to membrane, translocation;GO:0006614 SRP-dependent cotranslational protein targeting to membrane;GO:0045048 protein insertion into ER membrane		Transporters					0.0	0.0	0.0	0.0	0.0	0.0	0.0	0.0	0.0	0.0	0.0	0.0	0.0	0.0	0.0	0.0	0.0	0.0	0.0	0.0
ENSG00000221947	389668	ensembl_gene_id	H. sapiens	389668	H. sapiens	XKR9	XK related 9	XKR9 encodes a plasma membrane protein that functions as a caspase-activated phospholipid scramblase, promoting phosphatidylserine exposure on the surface of apoptotic cells. Upon apoptotic signaling and proteolytic cleavage, XKR9 flips phospholipids between membrane leaflets, generating the "eat me" signal that allows macrophages to recognize and clear dying cells. It is part of the XK-related family, sharing functional overlap with XKR4 and XKR8. Through this lipid scrambling activity, XKR9 contributes to tissue homeostasis, immune tolerance, and proper developmental apoptosis.	XKR9 is linked to neuroacanthocytosis and McLeod-like syndromes through its broader XK-related family context, though direct pathogenic variants are still being clarified. Genome-wide studies also connect its locus to erythrocyte cadmium levels and other complex traits, suggesting roles in red blood cell biology or toxic metal handling. Despite its clear mechanistic role in apoptotic signaling, XKR9 is not currently targeted by approved drugs. Drug discovery interest is mostly conceptual, exploring scramblases as potential levers to modulate apoptosis, tumor clearance, or immune responses, but XKR9 remains an early-stage exploratory target.	GO:0070782 phosphatidylserine exposure on apoptotic cell surface;GO:0017121 plasma membrane phospholipid scrambling;GO:0097194 execution phase of apoptosis		Transporters:Electrochemical Potential-driven transporters	Mitochondria (Approved)				0.0	0.0	0.0	0.0	0.0	0.0	0.0	0.0	0.0	0.0	0.0	0.0	0.0	0.0	0.0	0.0	0.0	0.0	0.0	0.0
ENSG00000285579						None	None	None	None	None	None	None	None	None	None	None	nan	nan	nan	nan	nan	nan	nan	nan	nan	nan	nan	nan	nan	nan	nan	nan	nan	nan	nan	nan
ENSG00000104313	2138	ensembl_gene_id	H. sapiens	2138	H. sapiens	EYA1	EYA transcriptional coactivator and phosphatase 1	EYA1 encodes a transcriptional coactivator and tyrosine phosphatase of the eyes absent family, acting downstream of SIX and other developmental transcription factors. It is crucial for organogenesis of the kidney, branchial arches, inner ear, and eye, where it modulates gene expression programs controlling cell survival, proliferation, and morphogenesis. Through its dual roles as coactivator and phosphatase, EYA1 integrates signaling cues to refine developmental patterning and tissue specification. Alternative splicing generates isoforms that fine-tune its activity in distinct embryonic structures and developmental stages.	Germline mutations in EYA1 cause branchiootorenal syndrome and branchiootic syndrome, featuring branchial cleft anomalies, hearing loss, and renal malformations, as well as sporadic congenital cataracts and anterior segment eye defects. Pathogenic variants typically disrupt transcriptional coactivation or phosphatase function, leading to abnormal craniofacial and kidney development. While there are no EYA1-targeted drugs, its pathway is of interest for regenerative approaches in ear and kidney disease. In oncology, EYA family overexpression has been linked to tumor progression, making EYA phosphatase activity a potential, though still early-stage, anticancer drug discovery target.	GO:1901099 negative regulation of signal transduction in absence of ligand;GO:2001240 negative regulation of extrinsic apoptotic signaling pathway in absence of ligand;GO:2001239 regulation of extrinsic apoptotic signaling pathway in absence of ligand		Predicted intracellular proteins; ENZYME proteins:Hydrolases; Potential drug targets; Disease related genes; Human disease related genes:Congenital malformations:Other congenital malformations; Enzymes	Nuclear bodies;Nucleoplasm (Supported); Additional: Primary cilium;Vesicles				0.0	0.0	0.0	0.0	0.0	0.0	0.0	0.0	0.0	0.0	0.0	0.0	0.0	0.0	0.0	0.0	0.0	0.0	0.0	0.0
ENSG00000235531	100132891	ensembl_gene_id	H. sapiens	100132891	H. sapiens	MSC-AS1	MSC antisense RNA 1										0.0	0.0	0.0	0.0	0.0	0.0	0.0	0.0	0.0	0.0	0.0	0.0	0.0	0.0	0.0	0.0	0.0	0.0	0.0	0.0
ENSG00000241942	100271233	ensembl_gene_id	H. sapiens	100271233	H. sapiens	RPS20P20	ribosomal protein S20 pseudogene 20										0.0	0.0	0.0	0.0	0.0	0.0	0.0	0.0	0.0	0.0	0.0	0.0	0.0	0.0	0.0	0.0	0.0	0.0	0.0	0.0
ENSG00000104321	8989	ensembl_gene_id	H. sapiens	8989	H. sapiens	TRPA1	transient receptor potential cation channel subfamily A member 1	TRPA1 encodes a non-selective cation channel of the transient receptor potential (TRP) family that acts as a polymodal sensor for noxious cold, reactive electrophiles, environmental irritants, and endogenous inflammatory mediators. Expressed mainly in a subset of nociceptive sensory neurons, it integrates chemical and mechanical stimuli to trigger calcium influx and action potentials, thereby contributing to pain, itch, and cough reflexes. TRPA1 also functions in non-neuronal cells, modulating vascular tone and inflammatory signaling, and is increasingly viewed as a key interface between environmental stressors and peripheral sensory and inflammatory responses.	TRPA1 is strongly implicated in chronic pain, migraine, neuropathic pain, asthma, chronic cough, and inflammatory conditions where environmental or metabolic irritants drive symptoms. Genetic variants have been associated with familial episodic pain syndromes and altered cold sensitivity. Drug discovery has intensely focused on small-molecule TRPA1 antagonists to treat pain, cough, and respiratory hypersensitivity, with several candidates in clinical trials, though none yet approved. Modulation of TRPA1 is also being explored for itch and chemotherapy-induced neuropathy, positioning this ion channel as a high-value but still emerging therapeutic target.	GO:0071240 cellular response to food;GO:0014849 ureter smooth muscle contraction;GO:0072105 ureteric peristalsis		FDA approved drug targets:Small molecule drugs; Human disease related genes:Musculoskeletal diseases:Other musculoskeletal diseases; Disease related genes; Voltage-gated ion channels:Transient Receptor Potential Channels; Transporters:Transporter channels and pores		Levomenthol; Camphor; Cannabidiol; Butamben; (S)-camphor; Tetrahydrocannabivarin; Medical Cannabis; Nabiximols; Cannabidivarin			0.0	0.0	0.0	1.0	0.0	0.0	0.0	1.0	0.0	0.0	0.0	1.0	1.0	0.0	0.0	0.0	1.0	0.0	0.0	0.0
ENSG00000121039	157506	ensembl_gene_id	H. sapiens	157506	H. sapiens	RDH10	retinol dehydrogenase 10	RDH10 encodes a membrane-associated short-chain dehydrogenase/reductase that catalyzes the oxidation of all-trans-retinol to all-trans-retinal, with a preference for NADP+ as cofactor. This reaction is the first committed step in retinoic acid biosynthesis, positioning RDH10 as a key gatekeeper of vitamin A metabolism. During embryogenesis, RDH10-generated retinal is further converted to retinoic acid, which patterns limbs, craniofacial structures, eyes, heart, lungs, kidneys, and other organs. RDH10 is expressed in multiple tissues and helps maintain retinoid homeostasis, influencing vision, epithelial differentiation, and developmental signaling.	Loss-of-function mutations or reduced RDH10 activity impair retinoic acid synthesis, causing severe developmental defects including craniofacial malformations, limb abnormalities, microphthalmia, and organ dysgenesis, as seen in animal models and syndromic human cases. RDH10 variants are linked to microphthalmia syndromic 9 and may contribute to retinal dystrophies and retinoid-related disorders. While no drugs directly target RDH10, systemic retinoids (such as isotretinoin, acitretin, and all-trans retinoic acid) are widely used in dermatology and oncology, and their efficacy and toxicity depend on intact retinoid metabolic enzymes, making RDH10 function relevant to pharmacogenomics and teratogenic risk.	GO:1900054 positive regulation of retinoic acid biosynthetic process;GO:0046136 positive regulation of vitamin metabolic process;GO:1900052 regulation of retinoic acid biosynthetic process		Predicted intracellular proteins; ENZYME proteins:Oxidoreductases; Enzymes	Lipid droplets (Supported)				0.0	0.0	0.0	0.0	0.0	0.0	0.0	0.0	0.0	0.0	0.0	0.0	0.0	0.0	0.0	0.0	0.0	0.0	0.0	0.0
ENSG00000254273						None	None	None	None	None	None	None	None	None	None	None	nan	nan	nan	nan	nan	nan	nan	nan	nan	nan	nan	nan	nan	nan	nan	nan	nan	nan	nan	nan
ENSG00000253983						None	None	None	None	None	None	None	None	None	None	None	nan	nan	nan	nan	nan	nan	nan	nan	nan	nan	nan	nan	nan	nan	nan	nan	nan	nan	nan	nan
ENSG00000104381	54332	ensembl_gene_id	H. sapiens	54332	H. sapiens	GDAP1	ganglioside induced differentiation associated protein 1	GDAP1 encodes ganglioside-induced differentiation-associated protein 1, a mitochondrial outer membrane protein involved in regulating mitochondrial dynamics, particularly fission, in neurons. It participates in signal transduction pathways during neuronal development and influences axonal integrity, energy distribution, and response to oxidative stress. GDAP1 helps maintain peripheral nerve function by shaping mitochondrial morphology and transport along axons, processes critical for long axonal projections. Multiple isoforms and a noncoding transcript suggest complex regulation. Through its impact on mitochondrial homeostasis, GDAP1 is essential for the health of peripheral motor and sensory neurons and overall neuromuscular function.	Mutations in GDAP1 cause several forms of Charcot-Marie-Tooth disease (CMT), including autosomal recessive demyelinating CMT4A and autosomal dominant axonal CMT2K, as well as related neuropathies. These variants disrupt mitochondrial dynamics and axonal maintenance, leading to progressive distal muscle weakness, sensory loss, and gait abnormalities. There are no GDAP1-specific therapies; treatment is supportive with physiotherapy, orthotics, and symptomatic management. Drug discovery efforts focus on modulating mitochondrial function, oxidative stress, and axonal transport, with preclinical work exploring small molecules and gene therapy to restore GDAP1 activity. Understanding GDAP1-mediated mitochondrial pathways may also inform broader strategies for inherited neuropathies.	GO:0000266 mitochondrial fission;GO:0071305 cellular response to vitamin D;GO:0008053 mitochondrial fusion		Predicted intracellular proteins; Human disease related genes:Nervous system diseases:Neurodegenerative diseases; Disease related genes	Mitochondria (Supported); Additional: Cytosol				0.0	0.0	0.0	0.0	0.0	0.0	0.0	0.0	0.0	0.0	0.0	0.0	0.0	0.0	0.0	0.0	0.0	0.0	0.0	0.0
ENSG00000254349	441355	ensembl_gene_id	H. sapiens	441355	H. sapiens	MIR2052HG	MIR2052 host gene										0.0	0.0	0.0	0.0	0.0	0.0	0.0	0.0	0.0	0.0	0.0	0.0	0.0	0.0	0.0	0.0	0.0	0.0	0.0	0.0
ENSG00000253712						None	None	None	None	None	None	None	None	None	None	None	nan	nan	nan	nan	nan	nan	nan	nan	nan	nan	nan	nan	nan	nan	nan	nan	nan	nan	nan	nan
ENSG00000253661	107986952	ensembl_gene_id	H. sapiens	107986952	H. sapiens	LOC107986952	uncharacterized LOC107986952										0.0	0.0	0.0	0.0	0.0	0.0	0.0	0.0	0.0	0.0	0.0	0.0	0.0	0.0	0.0	0.0	0.0	0.0	0.0	0.0
ENSG00000272518						None	None	None	None	None	None	None	None	None	None	None	nan	nan	nan	nan	nan	nan	nan	nan	nan	nan	nan	nan	nan	nan	nan	nan	nan	nan	nan	nan
ENSG00000164684	619279	ensembl_gene_id	H. sapiens	619279	H. sapiens	ZNF704	zinc finger protein 704	ZNF704 encodes a zinc finger transcription factor that binds sequence-specific double-stranded DNA and regulates RNA polymerase II-dependent transcription. Localized in the nucleus, it likely acts as a transcriptional repressor or context-dependent modulator by recruiting chromatin-remodeling complexes to target promoters. Through controlling gene expression programs, ZNF704 can influence cell proliferation, differentiation, and circadian or stress-responsive pathways. Its activity integrates into broader transcriptional networks that shape tissue-specific phenotypes and oncogenic signaling when dysregulated.	ZNF704 is frequently amplified or overexpressed in several cancers, including breast cancer, where it has been linked to poor prognosis and aggressive behavior. It can repress tumor suppressor and circadian genes, promoting proliferation, metastasis, and therapy resistance. While no drugs directly target ZNF704, its downstream pathways-such as corepressors, chromatin modifiers, and cell cycle regulators-are being explored for intervention. ZNF704 expression may serve as a biomarker for risk stratification and could guide use of epigenetic drugs or combination regimens aimed at reversing its transcriptional repression programs.	GO:0006357 regulation of transcription by RNA polymerase II;GO:0006355 regulation of DNA-templated transcription;GO:2001141 regulation of RNA biosynthetic process		Predicted intracellular proteins	Nucleoplasm (Approved)				0.0	0.0	0.0	0.0	0.0	0.0	0.0	0.0	0.0	0.0	0.0	0.0	0.0	0.0	0.0	0.0	0.0	0.0	0.0	0.0
ENSG00000253516						None	None	None	None	None	None	None	None	None	None	None	nan	nan	nan	nan	nan	nan	nan	nan	nan	nan	nan	nan	nan	nan	nan	nan	nan	nan	nan	nan
ENSG00000133731	3612	ensembl_gene_id	H. sapiens	3612	H. sapiens	IMPA1	inositol monophosphatase 1	IMPA1 encodes inositol monophosphatase 1, a magnesium-dependent phosphatase that dephosphorylates myo-inositol monophosphate to generate free myo-inositol, a precursor for phosphatidylinositol and its second messengers. By regulating inositol recycling, IMPA1 modulates levels of phosphatidylinositol-derived signaling molecules such as IP3 and diacylglycerol, impacting neurotransmission, cell survival, and metabolism. The enzyme can act on multiple inositol and sugar phosphates, integrating diverse metabolic pathways. Its activity is inhibited by therapeutic concentrations of lithium, linking IMPA1 to mood regulation.	IMPA1 is a key molecular target in the inositol depletion hypothesis of lithium's mood-stabilizing effects in bipolar disorder, where lithium inhibition of inositol monophosphatase reduces phosphatidylinositol signaling. Variants or altered expression of IMPA1 may influence psychiatric disease susceptibility and lithium responsiveness, though clear clinical biomarkers are still emerging. No selective IMPA1 inhibitors beyond lithium are approved, but the enzyme remains central to understanding lithium's mechanism and designing next-generation mood stabilizers with fewer side effects. Dysregulated inositol signaling via IMPA1 has also been explored in neurodegeneration and metabolic disease, broadening its therapeutic relevance.	GO:0006021 inositol biosynthetic process;GO:0006020 inositol metabolic process;GO:0046173 polyol biosynthetic process		Predicted intracellular proteins; Human disease related genes:Other diseases:Mental and behavioural disorders; ENZYME proteins:Hydrolases; Potential drug targets; Disease related genes; Enzymes	Actin filaments (Uncertain); Additional: Vesicles	Lithium cation; L-Myo-Inositol-1-Phosphate; Lithium citrate; Lithium succinate; Lithium carbonate			0.0	0.0	0.0	0.0	0.0	0.0	0.0	0.0	0.0	0.0	0.0	0.0	0.0	0.0	0.0	0.0	0.0	0.0	0.0	0.0
ENSG00000104497	64089	ensembl_gene_id	H. sapiens	64089	H. sapiens	SNX16	sorting nexin 16	SNX16 encodes a sorting nexin with a phosphoinositide-binding PX domain that localizes to late endosomes. It participates in endosomal tubule formation, cholesterol transport, and trafficking of specific cargoes, including the tetraspanin CD81. By shaping endosomal membranes and regulating cargo recycling or degradation, SNX16 influences receptor availability at the cell surface and downstream signaling. Experimental data suggest SNX16 can restrain cell migration and tumorigenesis, likely through modulation of adhesion molecules and growth factor receptors. Overall, SNX16 is a key component of the endosomal sorting machinery linking lipid dynamics to signaling and cell behavior.	Altered SNX16 expression has been associated with cancer progression, where loss or downregulation may enhance cell migration, invasion, and tumor growth by deregulating receptor trafficking. Its role in cholesterol handling and CD81 transport also suggests potential relevance in viral entry and immune cell function. Although no approved drugs directly target SNX16, endosomal trafficking pathways are increasingly explored in oncology and virology, and SNX16 may serve as a biomarker or secondary target in such strategies. Current therapeutic efforts focus on broader modulators of endocytosis and receptor recycling rather than SNX16-specific inhibitors.	GO:0001881 receptor recycling;GO:0045022 early endosome to late endosome transport;GO:0098927 vesicle-mediated transport between endosomal compartments		Predicted intracellular proteins	Plasma membrane;Vesicles (Approved)				0.0	0.0	0.0	0.0	0.0	0.0	0.0	0.0	0.0	0.0	0.0	0.0	0.0	0.0	0.0	0.0	0.0	0.0	0.0	0.0
ENSG00000185015	377677	ensembl_gene_id	H. sapiens	377677	H. sapiens	CA13	carbonic anhydrase 13	CA13 encodes carbonic anhydrase 13, a cytosolic enzyme that catalyzes the reversible hydration of carbon dioxide to bicarbonate and protons. It is predicted to localize to intracellular membrane-bounded organelles and the myelin sheath, suggesting specialized roles in pH regulation and ion balance in neural tissues. By modulating local bicarbonate levels, CA13 contributes to acid-base homeostasis, fluid secretion, and possibly myelin maintenance. As part of the broader carbonic anhydrase family, it complements other isoforms with distinct tissue distributions and kinetic properties.	Although CA13 is less characterized than classical carbonic anhydrases, variants and expression changes may influence neurological function, myelin integrity, and susceptibility to demyelinating or neuropsychiatric disorders. No specific human disease is yet definitively attributed to CA13 mutations, and it is not a current primary drug target. However, carbonic anhydrase inhibitors such as acetazolamide and topiramate successfully treat glaucoma, epilepsy, and altitude sickness by targeting other isoforms, illustrating the druggability of this enzyme family. As CA13 biology is clarified, selective modulators could be developed for niche indications involving neural pH regulation or myelin pathology.			FDA approved drug targets:Small molecule drugs; Predicted intracellular proteins; Enzymes; ENZYME proteins:Lyases	Nucleoli (Approved); Additional: Nucleoplasm;Vesicles	Zonisamide; N-(4-chlorobenzyl)-N-methylbenzene-1,4-disulfonamide			0.0	0.0	0.0	0.0	0.0	0.0	0.0	0.0	0.0	0.0	0.0	0.0	0.0	0.0	0.0	0.0	0.0	0.0	0.0	0.0
ENSG00000164879	761	ensembl_gene_id	H. sapiens	761	H. sapiens	CA3	carbonic anhydrase 3	CA3 encodes carbonic anhydrase III, a cytosolic metalloenzyme highly expressed in skeletal muscle and, to a lesser extent, in cardiac and smooth muscle. It catalyzes the reversible hydration of carbon dioxide, contributing to pH regulation and CO2 transport, but also has unique reactive cysteines that confer antioxidant and redox-buffering properties. CA3 helps protect muscle cells from oxidative stress during contraction and metabolic load. Its strict tissue specificity makes it a useful biochemical marker of skeletal muscle mass and damage, and it participates in fine-tuning local acid-base balance during intense muscular activity.	Altered CA3 levels have been associated with muscle disorders, including muscular dystrophies and inflammatory myopathies, where serum CA3 can serve as a biomarker of muscle damage or remodeling. Some carriers of Duchenne muscular dystrophy show elevated CA3, reflecting compensatory or degenerative changes in skeletal muscle. CA3 expression has also been linked to metabolic conditions such as obesity and insulin resistance, possibly via redox and mitochondrial effects. While no drugs specifically target CA3, carbonic anhydrase inhibitors used for glaucoma and epilepsy highlight the broader druggability of this enzyme family and inform future selective modulator design.	GO:1903750 regulation of intrinsic apoptotic signaling pathway in response to hydrogen peroxide;GO:1903751 negative regulation of intrinsic apoptotic signaling pathway in response to hydrogen peroxide;GO:1901299 negative regulation of hydrogen peroxide-mediated programmed cell death		FDA approved drug targets:Small molecule drugs; Predicted intracellular proteins; Enzymes; ENZYME proteins:Lyases		Topiramate; Ethoxzolamide; Sulpiride; Celecoxib; Valdecoxib; Methazolamide; Acetazolamide; Dorzolamide; Zonisamide; Diclofenamide; Brinzolamide; Ellagic acid; Saccharin			0.0	0.0	0.0	0.0	0.0	0.0	0.0	0.0	0.0	0.0	0.0	0.0	0.0	0.0	0.0	0.0	1.0	0.0	0.0	0.0
ENSG00000104320	4683	ensembl_gene_id	H. sapiens	4683	H. sapiens	NBN	nibrin	NBN encodes nibrin, a core component of the MRN complex with MRE11 and RAD50 that senses DNA double-strand breaks and initiates repair. Nibrin recruits ATM kinase, promotes DNA damage checkpoint activation, and coordinates homologous recombination and non-homologous end joining. By tethering DNA ends and signaling repair foci formation, NBN preserves genomic stability during replication stress and after genotoxic insults.	Biallelic NBN mutations cause Nijmegen breakage syndrome, characterized by microcephaly, growth retardation, immunodeficiency, and a strong predisposition to lymphoid malignancies due to defective double-strand break repair. Heterozygous carriers also have increased cancer risk, particularly for breast and hematologic cancers. NBN deficiency creates vulnerabilities to DNA-damaging agents and PARP inhibitors, making MRN-defective tumors attractive candidates for synthetic lethality strategies. Diagnostic testing for NBN variants informs cancer risk assessment, surveillance, and potential tailoring of radiotherapy and chemotherapy intensity.	GO:0001832 blastocyst growth;GO:0031860 telomeric 3' overhang formation;GO:0031848 protection from non-homologous end joining at telomere		Predicted intracellular proteins; Human disease related genes:Immune system diseases:Primary immunodeficiency; Disease related genes; Cancer-related genes; Human disease related genes:Cardiovascular diseases:Hematologic diseases	Nucleoplasm (Supported); Additional: Golgi apparatus;Mitotic chromosome		(M258)PID BARD1 PATHWAY; (M84)PID ATM PATHWAY; (M46)PID ATR PATHWAY	(M5935)HALLMARK FATTY ACID METABOLISM; (M5925)HALLMARK E2F TARGETS	0.0	0.0	0.0	0.0	0.0	0.0	0.0	0.0	0.0	0.0	0.0	0.0	0.0	0.0	0.0	0.0	0.0	0.0	0.0	0.0
ENSG00000253394						None	None	None	None	None	None	None	None	None	None	None	nan	nan	nan	nan	nan	nan	nan	nan	nan	nan	nan	nan	nan	nan	nan	nan	nan	nan	nan	nan
ENSG00000180694	169200	ensembl_gene_id	H. sapiens	169200	H. sapiens	TMEM64	transmembrane protein 64	TMEM64 encodes transmembrane protein 64, an endoplasmic reticulum-localized multi-pass membrane protein that regulates bone and fat cell differentiation. It positively regulates RANKL/TNFSF11-induced osteoclastogenesis by interacting with SERCA2 to shape Ca2+ oscillations, CREB1 activation, and mitochondrial ROS generation, thereby promoting osteoclast differentiation and bone resorption. Conversely, TMEM64 negatively regulates osteoblast differentiation and enhances adipocyte differentiation by dampening canonical Wnt/-catenin signaling and limiting CTNNB1 activity and nuclear localization. Through these actions, TMEM64 acts as a key switch in mesenchymal stem cell lineage commitment between osteogenesis and adipogenesis. UniProt +1	TMEM64 has been linked to bone metabolism, with altered expression associated with osteoporosis and changes in bone mass in mouse models, where Tmem64 deficiency increases bone mass by reducing osteoclast numbers. Human studies report altered TMEM64 mRNA levels in peripheral blood mononuclear cells of osteoporotic patients, suggesting biomarker potential. TMEM64 is also reported to be upregulated in hepatocellular carcinoma and may promote tumor proliferation and invasion, hinting at oncogenic roles. While no approved drugs directly target TMEM64, its position at the intersection of RANKL signaling and Wnt/-catenin pathways makes it an attractive exploratory target for bone anabolic or antiresorptive therapies beyond current agents like bisphosphonates, denosumab, and romosozumab. National Center for Biotechnology Information +1	GO:0045780 positive regulation of bone resorption;GO:0045672 positive regulation of osteoclast differentiation;GO:0045124 regulation of bone resorption		Predicted intracellular proteins; Transporters					0.0	0.0	0.0	0.0	0.0	0.0	0.0	0.0	0.0	0.0	0.0	0.0	0.0	0.0	0.0	0.0	0.0	0.0	0.0	0.0
ENSG00000246792	124906712	ensembl_gene_id	H. sapiens	124906712	H. sapiens	LOC124906712	translation initiation factor IF-2										0.0	0.0	0.0	0.0	0.0	0.0	0.0	0.0	0.0	0.0	0.0	0.0	0.0	0.0	0.0	0.0	0.0	0.0	0.0	0.0
ENSG00000123119	64168	ensembl_gene_id	H. sapiens	64168	H. sapiens	NECAB1	N-terminal EF-hand calcium binding protein 1	NECAB1 encodes an N-terminal EF-hand calcium-binding protein that localizes to the cytosol, nucleoplasm, and cilia, where it senses intracellular Ca2+ fluctuations. It can bind identical proteins, suggesting roles in multimeric complexes that couple calcium signals to downstream effectors. NECAB1 is predicted to regulate amyloid precursor protein (APP) biosynthesis and participate in early developmental processes such as blastocyst hatching. By integrating calcium dynamics with protein trafficking and gene regulation, NECAB1 contributes to neuronal and developmental signaling networks.	NECAB1's predicted regulation of APP biosynthesis links it conceptually to pathways relevant to Alzheimer's disease and other neurodegenerative conditions, although direct causal mutations are not firmly established. Dysregulated calcium signaling and APP processing are central to amyloid pathology, making NECAB1 an intriguing but still exploratory node in these networks. No approved drugs directly target NECAB1, and current Alzheimer's therapies focus on amyloid, tau, or neurotransmission. NECAB1 remains a candidate for biomarker and target discovery efforts aimed at modulating APP metabolism and calcium-dependent neuronal stress responses.	GO:0042984 regulation of amyloid precursor protein biosynthetic process;GO:0010559 regulation of glycoprotein biosynthetic process;GO:1903018 regulation of glycoprotein metabolic process		Transporters:Accessory Factors Involved in Transport; Predicted intracellular proteins	Nucleoplasm (Supported); Additional: Cytosol;Mitotic spindle;Primary cilium;Primary cilium tip				0.0	0.0	0.0	0.0	0.0	0.0	0.0	0.0	0.0	0.0	0.0	0.0	0.0	0.0	0.0	0.0	0.0	0.0	0.0	0.0
ENSG00000254251	105375635	ensembl_gene_id	H. sapiens	105375635	H. sapiens	LOC105375635	uncharacterized LOC105375635										0.0	0.0	0.0	0.0	0.0	0.0	0.0	0.0	0.0	0.0	0.0	0.0	0.0	0.0	0.0	0.0	0.0	0.0	0.0	0.0
ENSG00000253250	100127983	ensembl_gene_id	H. sapiens	100127983	H. sapiens	C8orf88	chromosome 8 open reading frame 88	C8orf88 encodes a cytoplasmic protein predicted to bind eukaryotic initiation factor 4E (eIF4E) and negatively regulate translational initiation. By interacting with components of the cap-dependent translation machinery, it may act as a brake on protein synthesis, fine-tuning global or mRNA-specific translation in response to cellular cues. This regulatory role positions C8orf88 at the interface of growth control, stress responses, and metabolic adaptation. Although its molecular partners and targets remain incompletely characterized, C8orf88 likely contributes to post-transcriptional control networks that shape proteome composition in diverse tissues.	Direct disease associations for C8orf88 are sparse, and it is currently classified as a poorly characterized protein-coding gene. Given its predicted role in repressing translational initiation, dysregulation could theoretically contribute to cancer, neurodevelopmental disorders, or metabolic disease, where translation control is frequently perturbed. However, robust genetic or functional evidence is still lacking. No approved drugs or active clinical programs specifically target C8orf88 or its complexes. Instead, it appears as a low-priority node in translational control networks, potentially emerging as a modifier gene as large-scale functional genomics datasets mature.	GO:0045947 negative regulation of translational initiation;GO:0006446 regulation of translational initiation;GO:0017148 negative regulation of translation		Predicted intracellular proteins	Cytosol (Approved); Additional: Golgi apparatus				0.0	0.0	0.0	0.0	0.0	0.0	0.0	0.0	0.0	0.0	0.0	0.0	0.0	0.0	0.0	0.0	0.0	0.0	0.0	0.0
ENSG00000253738	100506365	ensembl_gene_id	H. sapiens	100506365	H. sapiens	OTUD6B-AS1	OTUD6B antisense RNA 1										0.0	0.0	0.0	0.0	0.0	0.0	0.0	0.0	0.0	0.0	0.0	0.0	0.0	0.0	0.0	0.0	0.0	0.0	0.0	0.0
ENSG00000155100	51633	ensembl_gene_id	H. sapiens	51633	H. sapiens	OTUD6B	OTU deubiquitinase 6B	OTUD6B encodes an ovarian tumor (OTU) domain-containing deubiquitinating enzyme that removes ubiquitin from specific protein substrates, thereby regulating their stability and signaling output. It has been proposed to function as a negative regulator of the cell cycle in B cells, likely by deubiquitinating key cell-cycle or signaling proteins and restraining proliferation. OTUD6B belongs to a broader family of DUBs that fine-tune ubiquitin-dependent proteasomal degradation and nonproteolytic ubiquitin signaling. Through these activities, OTUD6B contributes to immune cell homeostasis, stress responses, and potentially broader developmental and metabolic processes.	Germline OTUD6B variants have been associated with neurodevelopmental disorders featuring intellectual disability, growth delay, and congenital anomalies, reflecting the importance of ubiquitin signaling in development. In the immune system, altered OTUD6B function may perturb B-cell proliferation and survival, with potential implications for immunodeficiency or lymphoid malignancies, although direct causal links remain under investigation. There are no approved drugs specifically targeting OTUD6B, but deubiquitinases are an emerging drug discovery class in oncology and inflammation. Small-molecule DUB inhibitors and modulators of ubiquitin ligases may indirectly affect OTUD6B-regulated pathways, offering future therapeutic opportunities.	GO:0043248 proteasome assembly;GO:0016579 protein deubiquitination;GO:0070646 protein modification by small protein removal		Predicted intracellular proteins; Human disease related genes:Other diseases:Mental and behavioural disorders; ENZYME proteins:Hydrolases; Potential drug targets; Disease related genes; Enzymes	Cytosol;Golgi apparatus;Nucleoplasm (Approved)				0.0	0.0	0.0	0.0	0.0	0.0	0.0	0.0	0.0	0.0	0.0	0.0	0.0	0.0	0.0	0.0	0.0	0.0	0.0	0.0
ENSG00000214954	100130742	ensembl_gene_id	H. sapiens	100130742	H. sapiens	LRRC69	leucine rich repeat containing 69	LRRC69 encodes a leucine-rich repeat-containing protein predicted to participate in intracellular signal transduction. Its LRR motifs suggest a role in protein-protein interactions, potentially scaffolding signaling complexes or modulating receptor or kinase activity. Although detailed biochemical characterization is lacking, LRRC69 may help organize specific signaling pathways in defined cell types, contributing to cellular responses to developmental, environmental, or stress cues through regulated assembly of multiprotein complexes.	Disease associations for LRRC69 are currently minimal, with only sparse genetic or expression data hinting at possible roles in human pathology. As a putative signaling scaffold, dysregulation of LRRC69 could, in principle, influence pathways relevant to cancer, neurobiology, or immune function, but these links remain speculative. There are no targeted drug discovery programs or approved therapeutics directed at LRRC69, and it is primarily of interest as a candidate gene in genomic studies rather than as an established clinical target.	GO:0035556 intracellular signal transduction;GO:0007165 signal transduction;GO:0023052 signaling		Predicted intracellular proteins	Plasma membrane (Approved)				0.0	0.0	0.0	0.0	0.0	0.0	0.0	0.0	0.0	0.0	0.0	0.0	0.0	0.0	0.0	0.0	0.0	0.0	0.0	0.0
ENSG00000253901						None	None	None	None	None	None	None	None	None	None	None	nan	nan	nan	nan	nan	nan	nan	nan	nan	nan	nan	nan	nan	nan	nan	nan	nan	nan	nan	nan
ENSG00000288005						None	None	None	None	None	None	None	None	None	None	None	nan	nan	nan	nan	nan	nan	nan	nan	nan	nan	nan	nan	nan	nan	nan	nan	nan	nan	nan	nan
ENSG00000248858	441369	ensembl_gene_id	H. sapiens	441369	H. sapiens	FLJ46284	uncharacterized LOC441369										0.0	0.0	0.0	0.0	0.0	0.0	0.0	0.0	0.0	0.0	0.0	0.0	0.0	0.0	0.0	0.0	0.0	0.0	0.0	0.0
ENSG00000254020						None	None	None	None	None	None	None	None	None	None	None	nan	nan	nan	nan	nan	nan	nan	nan	nan	nan	nan	nan	nan	nan	nan	nan	nan	nan	nan	nan
ENSG00000156172	157657	ensembl_gene_id	H. sapiens	157657	H. sapiens	CFAP418	cilia and flagella associated protein 418	CFAP418 encodes cilia and flagella associated protein 418, a small, ubiquitously expressed protein with high levels in brain, heart, and retina. It localizes to the base of the primary cilium and photoreceptor connecting cilium, where it likely participates in ciliary and photoreceptor outer segment disk morphogenesis. By interacting with polyglutamylated tubulin and ciliary structural components, CFAP418 helps maintain cilium integrity and proper trafficking of phototransduction proteins. Its role in photoreceptor cell morphogenesis places it within the broader network of ciliary proteins essential for vision and sensory signaling.	Biallelic CFAP418 (C8orf37) mutations cause autosomal recessive cone-rod dystrophy, retinitis pigmentosa, and Bardet-Biedl syndrome type 21, leading to progressive photoreceptor degeneration, visual field loss, and sometimes polydactyly and systemic ciliopathy features. These disorders currently lack approved gene-specific therapies, with management focused on low-vision support and monitoring for syndromic complications. CFAP418 is an attractive target for retinal gene therapy using AAV vectors, and preclinical models support the feasibility of photoreceptor rescue by restoring gene function. Drug discovery also explores small molecules that stabilize ciliary structure or enhance photoreceptor survival in CFAP418-related retinopathies.	GO:0008594 photoreceptor cell morphogenesis;GO:0042461 photoreceptor cell development;GO:0046530 photoreceptor cell differentiation		Human disease related genes:Nervous system diseases:Eye disease; Predicted intracellular proteins; Human disease related genes:Congenital disorders of metabolism:Other congenital disorders of metabolism; Disease related genes	Plasma membrane;Primary cilium (Approved); Additional: Cell Junctions;Centrosome;Vesicles				1.0	0.0	0.0	0.0	0.0	0.0	0.0	0.0	0.0	0.0	0.0	0.0	0.0	0.0	0.0	0.0	0.0	0.0	0.0	0.0
ENSG00000169439	6383	ensembl_gene_id	H. sapiens	6383	H. sapiens	SDC2	syndecan 2	SDC2 encodes syndecan-2, a type I transmembrane heparan sulfate proteoglycan that organizes cell-matrix and cell-cell interactions. Through its glycosaminoglycan chains, SDC2 binds extracellular matrix proteins, growth factors, and chemokines, modulating signaling pathways that control adhesion, migration, angiogenesis, and cytoskeletal organization. It cooperates with integrins and receptor tyrosine kinases at the cell surface to shape focal adhesions and morphogenesis. Syndecan-2 is expressed in many tissues, including endothelium and mesenchyme, and participates in development, wound healing, and vascular remodeling.	Altered SDC2 expression is common in colorectal, pancreatic, and other solid tumors, where it can promote invasion, angiogenesis, and metastatic spread by enhancing growth factor and integrin signaling. Hypermethylated SDC2 DNA in stool and blood has emerged as a noninvasive biomarker for early colorectal cancer detection, with several commercial screening assays under evaluation or use. Syndecan-2 also contributes to fibrosis and inflammatory vascular disease through its roles in matrix remodeling. Although no drugs specifically target SDC2, therapies against upstream growth factors and integrins indirectly modulate SDC2-dependent signaling in oncology and fibrosis.	GO:0048813 dendrite morphogenesis;GO:0048814 regulation of dendrite morphogenesis;GO:0016358 dendrite development		CD markers	Plasma membrane (Enhanced)	Sargramostim	(M240)PID SYNDECAN 2 PATHWAY; (M276)PID FGF PATHWAY; (M100)PID SHP2 PATHWAY	(M5942)HALLMARK UV RESPONSE DN; (M5891)HALLMARK HYPOXIA; (M5937)HALLMARK GLYCOLYSIS	1.0	0.0	1.0	0.0	0.0	0.0	0.0	0.0	0.0	1.0	0.0	0.0	0.0	0.0	1.0	0.0	0.0	1.0	1.0	0.0
ENSG00000132561	4147	ensembl_gene_id	H. sapiens	4147	H. sapiens	MATN2	matrilin 2	MATN2 encodes matrilin-2, an extracellular matrix adaptor protein containing multiple von Willebrand factor A domains. It participates in the assembly of filamentous networks by linking collagen, proteoglycans, and other matrix components in diverse tissues, including peripheral nerves, muscle, and skin. Matrilin-2 contributes to matrix organization, cell-matrix adhesion, and tissue repair, and is upregulated during regeneration and wound healing. By shaping the biomechanical and signaling properties of the extracellular environment, MATN2 influences cell migration, differentiation, and structural integrity in both development and adult tissue homeostasis.	Altered MATN2 expression has been observed in several cancers, fibrotic conditions, and nerve injury models, suggesting roles in tumor microenvironment remodeling, invasion, and regeneration. Rare variants have been linked to neuromuscular and connective tissue phenotypes, though definitive Mendelian disease associations remain limited. Matrilin-2 is not currently a direct therapeutic target, but its extracellular location and involvement in matrix organization make it an attractive candidate biomarker and potential target for biologics aimed at modulating fibrosis, cancer stroma, or nerve repair. No approved drugs specifically target MATN2-dependent pathways yet.	GO:0030198 extracellular matrix organization;GO:0043062 extracellular structure organization;GO:0045229 external encapsulating structure organization		Predicted intracellular proteins; Predicted secreted proteins			(M3008)NABA ECM GLYCOPROTEINS; (M5884)NABA CORE MATRISOME; (M5889)NABA MATRISOME	(M5930)HALLMARK EPITHELIAL MESENCHYMAL TRANSITION	0.0	0.0	1.0	0.0	0.0	0.0	0.0	0.0	0.0	0.0	0.0	0.0	0.0	0.0	0.0	0.0	0.0	1.0	0.0	0.0
ENSG00000104375	6788	ensembl_gene_id	H. sapiens	6788	H. sapiens	STK3	serine/threonine kinase 3	STK3 encodes serine/threonine kinase 3, also known as MST2, a core component of the Hippo signaling pathway that restricts cell proliferation and promotes apoptosis. Upon activation by proapoptotic cues and caspase-mediated cleavage, its N-terminal kinase domain dimerizes, translocates to the nucleus, and phosphorylates downstream kinases such as LATS1/2, ultimately inhibiting YAP/TAZ transcriptional coactivators. Through this cascade, STK3 regulates organ size, tissue homeostasis, and genomic stability. It also integrates signals from cell polarity, mechanical stress, and GPCR pathways, acting as a key growth suppressor.	Loss or attenuation of STK3/Hippo signaling contributes to oncogenesis by enabling unchecked YAP/TAZ activity, promoting proliferation, survival, and metastasis in multiple solid tumors. Conversely, excessive activation can enhance apoptosis and impair tissue regeneration. While there are no approved drugs directly targeting STK3, the Hippo pathway is a major focus in oncology, with efforts to inhibit YAP/TAZ or modulate upstream regulators, including MST kinases, using small molecules and protein-protein interaction disruptors. Understanding STK3 status may inform prognosis and combination strategies with targeted therapies or immunotherapies.	GO:0060243 negative regulation of cell growth involved in contact inhibition;GO:0060242 contact inhibition;GO:0060245 detection of cell density	yes	ENZYME proteins:Transferases; Predicted intracellular proteins; Enzymes; Kinases:STE Ser/Thr protein kinases	Intermediate filaments;Rods & Rings (Approved)	Fostamatinib			0.0	0.0	0.0	0.0	0.0	0.0	0.0	0.0	0.0	0.0	0.0	0.0	0.0	0.0	0.0	0.0	0.0	0.0	0.0	0.0
ENSG00000253468						None	None	None	None	None	None	None	None	None	None	None	nan	nan	nan	nan	nan	nan	nan	nan	nan	nan	nan	nan	nan	nan	nan	nan	nan	nan	nan	nan
ENSG00000207378	106481416	ensembl_gene_id	H. sapiens	106481416	H. sapiens	RNU6-748P	RNA, U6 small nuclear 748, pseudogene										0.0	0.0	0.0	0.0	0.0	0.0	0.0	0.0	0.0	0.0	0.0	0.0	0.0	0.0	0.0	0.0	0.0	0.0	0.0	0.0
ENSG00000132549	157680	ensembl_gene_id	H. sapiens	157680	H. sapiens	VPS13B	vacuolar protein sorting 13 homolog B	VPS13B encodes a large Golgi-associated protein (also known as COH1) involved in intracellular trafficking, glycosylation, and vesicle-mediated protein sorting. It helps maintain Golgi structure and directs cargo transport, influencing the maturation and localization of receptors and adhesion molecules. VPS13B also contributes to neuronal development, neurite outgrowth, adipocyte differentiation, and lysosomal and mitochondrial homeostasis through its roles in membrane trafficking and lipid handling. By coordinating these processes, VPS13B supports normal development of the nervous system, eye, hematologic system, and epithelial barriers.	Biallelic loss-of-function mutations in VPS13B cause Cohen syndrome, characterized by intellectual disability, microcephaly, retinal dystrophy, neutropenia, truncal obesity, and distinctive craniofacial features. Defective VPS13B disrupts Golgi organization, protein glycosylation, and receptor trafficking, impairing neuronal development, immune function, and epithelial barrier integrity, including periodontal complications. No VPS13B-targeted therapies exist; management is supportive, focusing on ophthalmologic care, infection surveillance, and developmental interventions. Drug discovery is exploring ways to correct trafficking defects, modulate downstream pathways (e.g., lysosomal or mitochondrial quality control), or leverage gene therapy approaches for VPS13B-related disorders, but these remain preclinical or early-stage concepts.	GO:0032458 slow endocytic recycling;GO:0090168 Golgi reassembly;GO:0036438 maintenance of lens transparency		Predicted intracellular proteins; Human disease related genes:Congenital malformations:Other congenital malformations; Disease related genes	Cell Junctions (Approved)				1.0	0.0	0.0	0.0	0.0	0.0	1.0	0.0	0.0	0.0	1.0	0.0	0.0	0.0	0.0	0.0	0.0	0.0	0.0	0.0
ENSG00000206699						None	None	None	None	None	None	None	None	None	None	None	nan	nan	nan	nan	nan	nan	nan	nan	nan	nan	nan	nan	nan	nan	nan	nan	nan	nan	nan	nan
ENSG00000235683						None	None	None	None	None	None	None	None	None	None	None	nan	nan	nan	nan	nan	nan	nan	nan	nan	nan	nan	nan	nan	nan	nan	nan	nan	nan	nan	nan
ENSG00000034677	25897	ensembl_gene_id	H. sapiens	25897	H. sapiens	RNF19A	ring finger protein 19A, RBR E3 ubiquitin protein ligase	RNF19A encodes an RBR (RING-between-RING) E3 ubiquitin ligase containing two RING domains and an in-between RING motif. It localizes to neuronal inclusions such as Lewy bodies and ubiquitylates synphilin-1, an interacting partner of alpha-synuclein. Through selective ubiquitination of synaptic and cytoskeletal proteins, RNF19A participates in protein quality control and aggregation handling in neurons. Alternative splicing generates multiple isoforms that may modulate substrate specificity or localization. Overall, RNF19A contributes to neuronal proteostasis and the cellular response to misfolded proteins.	RNF19A is linked to neurodegenerative diseases, including Parkinson's disease and amyotrophic lateral sclerosis, where it is found in pathological inclusions and may influence aggregation of alpha-synuclein-related complexes. Dysregulated RNF19A activity could either exacerbate toxic aggregate formation or represent a compensatory attempt to clear misfolded proteins. While no approved drugs directly target RNF19A, it sits within the broader ubiquitin-proteasome and autophagy networks that are being actively explored for disease-modifying therapies in Parkinson's and ALS. Small molecules modulating protein degradation pathways may indirectly impact RNF19A-mediated processes.	GO:0000226 microtubule cytoskeleton organization;GO:0016567 protein ubiquitination;GO:0006511 ubiquitin-dependent protein catabolic process		ENZYME proteins:Transferases; Predicted intracellular proteins; Enzymes				(M5945)HALLMARK HEME METABOLISM	0.0	0.0	0.0	0.0	0.0	0.0	0.0	0.0	0.0	0.0	0.0	0.0	0.0	0.0	0.0	0.0	0.0	0.0	0.0	0.0
ENSG00000261087	115830329	ensembl_gene_id	H. sapiens	115830329	H. sapiens	ZNNT1	ZNF706 neighboring transcript 1										0.0	0.0	0.0	0.0	0.0	0.0	0.0	0.0	0.0	0.0	0.0	0.0	0.0	0.0	0.0	0.0	0.0	0.0	0.0	0.0
ENSG00000253669						None	None	None	None	None	None	None	None	None	None	None	nan	nan	nan	nan	nan	nan	nan	nan	nan	nan	nan	nan	nan	nan	nan	nan	nan	nan	nan	nan
ENSG00000164934	25879	ensembl_gene_id	H. sapiens	25879	H. sapiens	DCAF13	DDB1 and CUL4 associated factor 13	DCAF13 encodes a DDB1- and CUL4-associated factor that serves as a substrate receptor within CUL4-RING E3 ubiquitin ligase complexes. By recruiting specific nuclear proteins, including factors bound to estrogen receptors, it directs their ubiquitylation and subsequent proteasomal degradation or functional modulation. DCAF13 participates in epigenetic programming in zygotic pronuclei, spindle assembly during female meiosis, and decidualization, linking ubiquitin-dependent proteostasis to developmental and reproductive processes. Localized to centrosomes, cytosol, and nuclear lumen, it helps coordinate cell cycle progression and chromatin-associated signaling.	DCAF13 overexpression has been reported in several cancers, where it promotes proliferation, survival, and altered transcriptional programs through aberrant ubiquitin signaling. Its role in early embryonic epigenetic programming suggests that germline or early developmental defects could contribute to infertility or congenital anomalies, though human syndromes remain incompletely defined. Because CUL4-DDB1-DCAF complexes are druggable nodes in ubiquitin biology, DCAF13 is being explored as a potential cancer biomarker and target, but no DCAF13-selective therapeutics exist yet. Broader proteasome and ubiquitin-pathway inhibitors, such as bortezomib and lenalidomide, indirectly intersect with pathways in which DCAF13 operates.	GO:0001555 oocyte growth;GO:0007056 spindle assembly involved in female meiosis;GO:0090306 meiotic spindle assembly		Predicted intracellular proteins	Nucleoli;Nucleoplasm (Supported); Additional: Cell Junctions;Centrosome;Cytosol				0.0	0.0	0.0	0.0	0.0	0.0	0.0	0.0	0.0	0.0	0.0	0.0	0.0	0.0	0.0	0.0	0.0	0.0	0.0	0.0
ENSG00000261670						None	None	None	None	None	None	None	None	None	None	None	nan	nan	nan	nan	nan	nan	nan	nan	nan	nan	nan	nan	nan	nan	nan	nan	nan	nan	nan	nan
ENSG00000176406	9699	ensembl_gene_id	H. sapiens	9699	H. sapiens	RIMS2	regulating synaptic membrane exocytosis 2	RIMS2 encodes a presynaptic scaffold protein that binds RAB3 and other active zone components to organize synaptic membrane exocytosis. It couples synaptic vesicles to voltage-gated calcium channels and UNC13 proteins, stabilizing calcium currents and supporting fast, repetitive neurotransmitter release. RIMS2 is expressed in diverse neurons, sensory cells such as cochlear inner hair cells, and even sperm, where it regulates regulated exocytosis. Through its modular domains, it integrates signaling and vesicle docking at the presynaptic membrane, making it a key coordinator of synaptic strength and plasticity across multiple neural circuits.	RIMS2 variants cause a syndromic congenital cone-rod synaptic disorder with stationary night blindness, neurodevelopmental impairment, and pancreatic dysfunction, reflecting its role in synaptic and secretory exocytosis. Polymorphisms have been linked to degenerative lumbar scoliosis and altered expression reported in schizophrenia and addiction-related vulnerability. No RIMS2-specific drugs exist, but its pathway intersects with calcium channel modulators and synaptic vesicle cycle targets being explored in neuropsychiatric and retinal diseases. Gene-based diagnostics and potential gene replacement or RNA therapies are emerging concepts for RIMS2-associated retinal and neurodevelopmental disorders.	GO:0061669 spontaneous neurotransmitter secretion;GO:0098814 spontaneous synaptic transmission;GO:0048790 maintenance of presynaptic active zone structure		Human disease related genes:Nervous system diseases:Eye disease; Predicted intracellular proteins; Disease related genes	Cytosol;Plasma membrane (Approved)				0.0	1.0	0.0	1.0	0.0	0.0	0.0	0.0	1.0	1.0	0.0	1.0	1.0	0.0	0.0	0.0	0.0	0.0	0.0	0.0
ENSG00000279138						None	None	None	None	None	None	None	None	None	None	None	nan	nan	nan	nan	nan	nan	nan	nan	nan	nan	nan	nan	nan	nan	nan	nan	nan	nan	nan	nan
ENSG00000147650	29967	ensembl_gene_id	H. sapiens	29967	H. sapiens	LRP12	LDL receptor related protein 12	LRP12 encodes a transmembrane receptor-like protein in the low-density lipoprotein receptor-related protein family. It contains extracellular ligand-binding repeats and cytoplasmic motifs that suggest roles in endocytosis and signal transduction. LRP12 is expressed in multiple tissues and can interact with scaffolding and signaling proteins to influence cell adhesion, migration, and growth factor responses. Its differential expression in normal versus malignant cells has led to classification as a putative tumor suppressor or context-dependent modulator of oncogenic signaling, integrating extracellular cues with intracellular pathways.	Aberrant methylation or downregulation of LRP12 has been reported in several cancers, including colorectal, gastric, and lung tumors, where loss of expression may facilitate uncontrolled proliferation and invasion. Conversely, overexpression in some contexts may support tumor cell survival or metastasis, highlighting complex, tissue-specific roles. LRP12 is not yet directly targeted by approved drugs, but its status can inform prognosis and guide research into receptor-mediated endocytosis and signaling vulnerabilities. Therapeutic strategies currently focus on upstream ligands or downstream pathways rather than LRP12-specific agents, positioning it mainly as a biomarker and mechanistic candidate.	GO:0001764 neuron migration;GO:0006897 endocytosis;GO:0040008 regulation of growth		Human disease related genes:Musculoskeletal diseases:Muscular diseases; Disease related genes	Mitochondria;Nucleoli fibrillar center;Plasma membrane (Approved)				1.0	0.0	0.0	0.0	0.0	0.0	0.0	0.0	0.0	0.0	0.0	0.0	0.0	0.0	0.0	0.0	0.0	0.0	0.0	0.0
ENSG00000169946	23414	ensembl_gene_id	H. sapiens	23414	H. sapiens	ZFPM2	zinc finger protein, FOG family member 2	ZFPM2 encodes FOG2, a multi-zinc finger transcriptional cofactor that interacts with GATA family transcription factors. By binding GATA4 and related proteins, FOG2 can either enhance or repress transcription of target genes in a context-dependent manner. It is widely expressed during development and plays key roles in cardiogenesis, diaphragm formation, and hematopoiesis. Through modulation of GATA-driven programs, ZFPM2 orchestrates cardiac chamber specification, outflow tract development, and lineage decisions in blood and mesenchymal tissues.	Pathogenic variants in ZFPM2 are linked to congenital heart defects, including tetralogy of Fallot and outflow tract malformations, as well as diaphragmatic hernia and, in some cases, gonadal dysgenesis. Disrupted FOG2-GATA interactions impair developmental gene networks, leading to structural anomalies and variable penetrance. While there are no drugs that directly target ZFPM2, understanding its role informs genetic diagnosis, risk stratification, and counseling in congenital heart disease. Downstream pathways influenced by GATA-FOG complexes are being explored for regenerative and cardioprotective therapies.	GO:0003221 right ventricular cardiac muscle tissue morphogenesis;GO:2000195 negative regulation of female gonad development;GO:1905940 negative regulation of gonad development		Predicted intracellular proteins; Disease related genes; Human disease related genes:Congenital malformations:Congenital malformations of the musculoskeletal system; Transcription factors:Zinc-coordinating DNA-binding domains; Human disease related genes:Reproductive system diseases:Reproductive system diseases; Human disease related genes:Congenital malformations:Congenital malformations of the circulatory system	Nucleoplasm (Supported)			(M5921)HALLMARK COMPLEMENT	0.0	0.0	0.0	0.0	0.0	0.0	1.0	0.0	0.0	0.0	1.0	0.0	0.0	0.0	0.0	0.0	0.0	0.0	0.0	0.0
ENSG00000254141						None	None	None	None	None	None	None	None	None	None	None	nan	nan	nan	nan	nan	nan	nan	nan	nan	nan	nan	nan	nan	nan	nan	nan	nan	nan	nan	nan
ENSG00000254615						None	None	None	None	None	None	None	None	None	None	None	nan	nan	nan	nan	nan	nan	nan	nan	nan	nan	nan	nan	nan	nan	nan	nan	nan	nan	nan	nan
ENSG00000164830	55074	ensembl_gene_id	H. sapiens	55074	H. sapiens	OXR1	oxidation resistance 1	OXR1 encodes oxidation resistance 1, a mitochondrial- and cytoplasmic-localized protein that protects cells from oxidative stress. It modulates antioxidant defense pathways, regulates reactive oxygen species levels, and influences redox-sensitive signaling cascades. OXR1 participates in neuronal survival, synaptic maintenance, and motor behavior, in part by limiting oxidative damage to proteins and lipids. It also negatively regulates peptidyl-cysteine S-nitrosylation and fine-tunes stress-responsive transcriptional programs. Overall, OXR1 acts as a key guardian of cellular homeostasis in metabolically active tissues, especially the brain.	Loss-of-function variants in OXR1 are linked to cerebellar hypoplasia/atrophy, epilepsy, and global developmental delay, highlighting its importance for neuronal resilience. Impaired OXR1 activity increases vulnerability to oxidative damage, which may also contribute to neurodegenerative diseases and age-related decline. Current drug discovery efforts focus on enhancing antioxidant pathways or boosting OXR1 expression/function indirectly, for example via Nrf2 activators or mitochondrial protectants. No OXR1-specific drugs are approved, but the gene is an attractive target for gene therapy and small molecules aimed at mitigating oxidative stress-driven neurodevelopmental and neurodegenerative disorders.	GO:0006979 response to oxidative stress;GO:0006950 response to stress;GO:0050896 response to stimulus		Human disease related genes:Congenital malformations:Congenital malformations of the nervous system; Predicted intracellular proteins; Disease related genes	Vesicles (Approved)				0.0	0.0	0.0	0.0	0.0	0.0	0.0	0.0	0.0	0.0	0.0	0.0	0.0	0.0	0.0	0.0	0.0	0.0	0.0	0.0
ENSG00000154188	284	ensembl_gene_id	H. sapiens	284	H. sapiens	ANGPT1	angiopoietin 1	ANGPT1 encodes angiopoietin-1, a secreted glycoprotein ligand for the endothelial Tie2 receptor tyrosine kinase. By activating Tie2, ANGPT1 stabilizes blood vessels, promotes endothelial cell survival, and strengthens endothelial junctions, thereby limiting vascular permeability and inflammation. It orchestrates crosstalk between endothelium, extracellular matrix, and perivascular cells to drive vessel maturation and quiescence rather than sprouting angiogenesis. ANGPT1 also contributes to early heart development and maintains vascular barrier integrity in adult tissues under hemodynamic and inflammatory stress.	Loss-of-function ANGPT1 variants cause a form of hereditary angioedema with normal C1 inhibitor, characterized by recurrent, potentially life-threatening edema due to impaired vascular barrier control. Dysregulated ANGPT1/Tie2 signaling is also implicated in sepsis, acute lung injury, diabetic retinopathy, and tumor angiogenesis, where low ANGPT1 and high ANGPT2 favor leaky, unstable vessels. Therapeutic efforts include recombinant ANGPT1 mimetics, Tie2 agonist antibodies, and gene therapy to restore barrier function, while approved drugs like faricimab modulate the related ANGPT2 axis in retinal vascular disease, indirectly leveraging this pathway concept.	GO:0007171 activation of transmembrane receptor protein tyrosine kinase activity;GO:0048014 Tie signaling pathway;GO:1905605 positive regulation of blood-brain barrier permeability		RAS pathway related proteins; Predicted intracellular proteins; Cancer-related genes:Candidate cancer biomarkers; Disease related genes; Human disease related genes:Cardiovascular diseases:Vascular diseases; Predicted secreted proteins			(M92)PID ANGIOPOIETIN RECEPTOR PATHWAY; (M100)PID SHP2 PATHWAY; (M5883)NABA SECRETED FACTORS	(M5905)HALLMARK ADIPOGENESIS	0.0	0.0	0.0	0.0	0.0	1.0	1.0	1.0	0.0	0.0	0.0	0.0	0.0	0.0	1.0	0.0	0.0	0.0	0.0	0.0
ENSG00000104412	9694	ensembl_gene_id	H. sapiens	9694	H. sapiens	EMC2	ER membrane protein complex subunit 2	EMC2 encodes a core subunit of the ER membrane protein complex (EMC), an evolutionarily conserved insertase that assists the biogenesis of multi-pass and tail-anchored membrane proteins. As an extrinsic ER membrane component, EMC2 helps recognize nascent transmembrane segments and promotes their insertion via stop-transfer or tail-anchored mechanisms into the lipid bilayer. This activity is crucial for proper folding and assembly of ion channels, GPCRs, transporters, and secretory pathway components. By safeguarding the insertion of challenging membrane proteins, EMC2 contributes to ER proteostasis, lipid homeostasis, and the functional integrity of organelles that depend on correctly assembled membrane proteins.	Defects in EMC2 or the EMC complex impair insertion and maturation of diverse membrane proteins, leading to ER stress, unfolded protein responses, and downstream cellular dysfunction. Human variants in EMC subunits have been linked to neurodevelopmental disorders, retinal degeneration, and congenital myopathies, reflecting the vulnerability of neurons and muscle to membrane protein misfolding. In cancer and viral infection, EMC-dependent biogenesis of oncogenic receptors and viral proteins creates potential therapeutic leverage points. While no drugs specifically target EMC2, pharmacologic modulation of ER stress pathways, proteostasis networks, or individual EMC client proteins is being explored, and future small molecules may selectively tune EMC activity to correct or exploit membrane protein biogenesis defects.	GO:0045050 protein insertion into ER membrane by stop-transfer membrane-anchor sequence;GO:0071816 tail-anchored membrane protein insertion into ER membrane;GO:0045048 protein insertion into ER membrane		Predicted intracellular proteins; Transporters:Primary Active Transporters					0.0	0.0	0.0	0.0	0.0	0.0	0.0	0.0	0.0	0.0	0.0	0.0	0.0	0.0	0.0	0.0	0.0	0.0	0.0	0.0
ENSG00000164841	157753	ensembl_gene_id	H. sapiens	157753	H. sapiens	TMEM74	transmembrane protein 74	TMEM74 encodes a multi-pass transmembrane protein that localizes to cytoplasmic vesicles, the plasma membrane, and vacuolar or lysosomal membranes. It participates in macroautophagy, where it helps regulate autophagosome formation and maturation, likely by interacting with transmembrane transporters and vesicle trafficking machinery. By modulating autophagic flux, TMEM74 influences cellular responses to nutrient deprivation, stress, and damaged organelles. Its activity links membrane dynamics with catabolic recycling pathways, shaping cell survival, metabolism, and quality control in diverse tissues.	Altered TMEM74 expression or function can disrupt macroautophagy, potentially contributing to neurodegeneration, cancer, and metabolic disorders where autophagic balance is critical. In tumors, dysregulated autophagy can either support survival under stress or sensitize cells to therapy, making TMEM74 an emerging candidate in autophagy-targeted oncology strategies. Drug discovery efforts currently focus on broader autophagy regulators (mTOR, ULK1, lysosomal function) rather than TMEM74-specific agents. No approved drugs directly target TMEM74, but its pathway context suggests it may modulate responses to existing autophagy modulators and chemotherapeutics.	GO:0016236 macroautophagy;GO:0006914 autophagy;GO:0061919 process utilizing autophagic mechanism		Transporters:Accessory Factors Involved in Transport	Cytosol;Golgi apparatus (Approved)				0.0	0.0	0.0	0.0	0.0	0.0	0.0	0.0	0.0	0.0	0.0	0.0	0.0	0.0	0.0	0.0	0.0	0.0	0.0	0.0
ENSG00000253796	101927413	ensembl_gene_id	H. sapiens	101927413	H. sapiens	LOC101927413	uncharacterized LOC101927413										0.0	0.0	0.0	0.0	0.0	0.0	0.0	0.0	0.0	0.0	0.0	0.0	0.0	0.0	0.0	0.0	0.0	0.0	0.0	0.0
ENSG00000120526	84955	ensembl_gene_id	H. sapiens	84955	H. sapiens	NUDCD1	NudC domain containing 1	NUDCD1 encodes a NudC domain-containing protein localized to the cytosol and nucleoplasm, with emerging roles in immune-related processes and cell survival pathways. It is thought to participate in dynein-associated or trafficking-related complexes and may influence protein stability and transcriptional responses under stress. Experimental data suggest NUDCD1 can modulate NF-B and other signaling cascades, linking it to inflammatory and apoptotic regulation. Although its precise molecular partners remain incompletely defined, NUDCD1 appears to act as a scaffold or regulator at the interface of cytoplasmic signaling and nuclear gene expression.	NUDCD1 has been implicated in several cancers, where it is often overexpressed and associated with enhanced proliferation, invasion, and resistance to apoptosis, suggesting an oncogenic role. Its influence on NF-B and survival pathways makes it a potential target for anticancer strategies, particularly in tumors dependent on chronic inflammatory signaling. However, no approved drugs selectively target NUDCD1, and current efforts are limited to early-stage functional studies and indirect pathway inhibition. Drug discovery interest focuses on understanding its interactome and identifying vulnerabilities that could be exploited by small molecules or targeted protein degradation approaches.			Predicted intracellular proteins	Nucleoplasm (Supported); Additional: Cytosol				0.0	0.0	0.0	0.0	0.0	0.0	0.0	0.0	0.0	0.0	0.0	0.0	0.0	0.0	0.0	0.0	0.0	0.0	0.0	0.0
ENSG00000255099	644335	ensembl_gene_id	H. sapiens	644335	H. sapiens	LOC644335	SMG5 nonsense mediated mRNA decay factor pseudogene										0.0	0.0	0.0	0.0	0.0	0.0	0.0	0.0	0.0	0.0	0.0	0.0	0.0	0.0	0.0	0.0	0.0	0.0	0.0	0.0
ENSG00000253107	100132280	ensembl_gene_id	H. sapiens	100132280	H. sapiens	LOC100132280	ataxin 3 pseudogene										0.0	0.0	0.0	0.0	0.0	0.0	0.0	0.0	0.0	0.0	0.0	0.0	0.0	0.0	0.0	0.0	0.0	0.0	0.0	0.0
ENSG00000253103	101927487	ensembl_gene_id	H. sapiens	101927487	H. sapiens	LINC01609	long independently transcribed non-coding RNA 1609										0.0	0.0	0.0	0.0	0.0	0.0	0.0	0.0	0.0	0.0	0.0	0.0	0.0	0.0	0.0	0.0	0.0	0.0	0.0	0.0
ENSG00000164796	114788	ensembl_gene_id	H. sapiens	114788	H. sapiens	CSMD3	CUB and Sushi multiple domains 3	CSMD3 encodes a large transmembrane protein with multiple CUB and Sushi (complement control) domains that localizes to the plasma membrane of neurons. It is involved in dendrite development and branching, likely acting as a regulator of synaptic connectivity and neuronal circuit formation. Through its complement-related domains, CSMD3 may modulate complement signaling at the cell surface, influencing synapse pruning and neuroimmune interactions. High expression in brain, especially during development, supports a role in shaping neuronal morphology and plasticity, making CSMD3 an important candidate for fine-tuning excitatory-inhibitory balance in cortical networks.	CSMD3 is recurrently mutated, deleted, or rearranged in multiple cancers, including ovarian, lung, and endometrial carcinomas, suggesting a tumor suppressor role. In the nervous system, rare damaging variants and structural changes in CSMD3 have been associated with autism spectrum disorder, epilepsy, schizophrenia, and other neurodevelopmental conditions, consistent with its function in dendrite development. While no approved drugs directly target CSMD3, it is used as a genomic biomarker in cancer sequencing panels, and its pathways intersect with complement and synaptic signaling, which are being explored for therapeutic modulation in oncology and neuropsychiatric disease.	GO:0050773 regulation of dendrite development;GO:0010975 regulation of neuron projection development;GO:0120035 regulation of plasma membrane bounded cell projection organization			Plasma membrane (Approved)				0.0	0.0	0.0	0.0	0.0	0.0	0.0	0.0	0.0	0.0	0.0	0.0	0.0	0.0	0.0	0.0	0.0	0.0	1.0	0.0
ENSG00000177570	401474	ensembl_gene_id	H. sapiens	401474	H. sapiens	SAMD12	sterile alpha motif domain containing 12	SAMD12 encodes a cytoplasmic membrane-associated protein containing a sterile alpha motif, predicted to participate in receptor tyrosine kinase signaling at the inner leaflet of the plasma membrane. It likely acts as an adaptor or scaffold that couples activated receptors to downstream effectors, influencing pathways that regulate neuronal excitability and synaptic function. SAMD12 is expressed in brain and other tissues, where it may modulate ion channel localization or signaling complexes. Through these roles, SAMD12 contributes to fine-tuning neuronal network activity and responses to extracellular cues.	Pathogenic repeat expansions in intronic regions of SAMD12 cause familial adult myoclonic epilepsy 1, a dominantly inherited disorder characterized by cortical tremor, myoclonic jerks, and seizures with relatively preserved cognition. The expanded repeats likely alter SAMD12 transcription, RNA processing, or toxic RNA/protein aggregation, disrupting neuronal signaling. No therapies currently target SAMD12 directly, and treatment relies on conventional antiepileptic drugs such as valproate, levetiracetam, or clonazepam to control myoclonus and seizures. Ongoing research explores antisense oligonucleotides and repeat-targeting strategies that could eventually provide disease-modifying options for SAMD12-related epilepsy.	GO:0007169 cell surface receptor protein tyrosine kinase signaling pathway;GO:0007167 enzyme-linked receptor protein signaling pathway;GO:0007166 cell surface receptor signaling pathway		Human disease related genes:Nervous system diseases:Epilepsy; Predicted intracellular proteins; Disease related genes	Cytosol;Golgi apparatus (Approved)				0.0	0.0	0.0	0.0	0.0	1.0	0.0	0.0	0.0	0.0	0.0	0.0	0.0	0.0	0.0	0.0	0.0	0.0	0.0	0.0
ENSG00000136999	4856	ensembl_gene_id	H. sapiens	4856	H. sapiens	CCN3	cellular communication network factor 3	CCN3 encodes a secreted matricellular protein (also known as NOV) that associates with the extracellular matrix and signals through integrins, NOTCH1, and other receptors. It regulates cell adhesion, migration, proliferation, differentiation, and survival in multiple tissues. CCN3 is an important modulator of cardiovascular and skeletal development, angiogenesis, wound healing, and bone remodeling, often acting as a context-dependent regulator of growth factor signaling such as BMP and Wnt. By shaping the microenvironment and stem/progenitor cell behavior, CCN3 integrates mechanical and biochemical cues to coordinate tissue homeostasis and regeneration.	CCN3 is implicated in fibrosis, atherosclerosis, and diverse cancers, where it can function as either tumor suppressor or oncogene depending on context. In triple-negative breast cancer and other malignancies, CCN3 overexpression promotes metastasis via EGFR/MAPK and Wnt pathway activation, making it a potential therapeutic target. Conversely, CCN3 can inhibit proliferation in some sarcomas and vascular smooth muscle cells, suggesting complex roles in tumor biology and vascular disease. No approved drugs directly target CCN3, but antibody- or ligand-based strategies to modulate CCN3 signaling and its downstream pathways are being explored in oncology and fibrotic disease models.	GO:0048659 smooth muscle cell proliferation;GO:1904057 negative regulation of sensory perception of pain;GO:1990523 bone regeneration		Transporters:Accessory Factors Involved in Transport; Predicted secreted proteins	Vesicles (Enhanced); Additional: Cytosol	Insulin pork	(M3008)NABA ECM GLYCOPROTEINS; (M5884)NABA CORE MATRISOME; (M5889)NABA MATRISOME		0.0	0.0	1.0	1.0	0.0	1.0	1.0	0.0	0.0	0.0	0.0	1.0	0.0	1.0	0.0	0.0	0.0	1.0	0.0	1.0
ENSG00000244642						None	None	None	None	None	None	None	None	None	None	None	nan	nan	nan	nan	nan	nan	nan	nan	nan	nan	nan	nan	nan	nan	nan	nan	nan	nan	nan	nan
ENSG00000187955	7373	ensembl_gene_id	H. sapiens	7373	H. sapiens	COL14A1	collagen type XIV alpha 1 chain	COL14A1 encodes the alpha-1 chain of type XIV collagen, a member of the FACIT (fibril-associated collagens with interrupted triple helices) family. Type XIV collagen binds to the surface of collagen fibrils and interacts with other extracellular matrix components, regulating fibrillogenesis and matrix organization. It helps control fibril diameter, spacing, and mechanical properties in tissues such as skin, tendon, and vasculature. Through these structural roles, COL14A1 contributes to tissue integrity, elasticity, and response to mechanical stress.	Variants in COL14A1 have been linked to connective tissue abnormalities, including myopia and some forms of Ehlers-Danlos-like phenotypes, where altered fibrillogenesis affects ocular and musculoskeletal integrity. Dysregulated expression may also contribute to fibrosis and tumor stroma remodeling, making COL14A1 part of the extracellular matrix signature in cancer progression. Drug discovery targeting COL14A1 is still nascent; current antifibrotic and anti-tumor-stroma therapies focus on broader collagen crosslinking and matrix-modifying enzymes rather than specific FACIT collagens. No approved drugs directly target COL14A1, but it serves as a biomarker of matrix state in disease.	GO:0030199 collagen fibril organization;GO:0030198 extracellular matrix organization;GO:0043062 extracellular structure organization		Predicted intracellular proteins; Predicted secreted proteins; Human disease related genes:Congenital malformations:Congenital malformations of skin	Vesicles (Approved)		(M3005)NABA COLLAGENS; (M198)PID SYNDECAN 1 PATHWAY; (M160)PID AVB3 INTEGRIN PATHWAY		0.0	0.0	1.0	0.0	0.0	0.0	0.0	0.0	0.0	0.0	0.0	0.0	0.0	1.0	0.0	0.0	0.0	1.0	0.0	0.0
ENSG00000172164	6641	ensembl_gene_id	H. sapiens	6641	H. sapiens	SNTB1	syntrophin beta 1	SNTB1 encodes syntrophin beta 1, a peripheral membrane adaptor protein that associates with dystrophin and dystrophin-related complexes at the sarcolemma of muscle fibers. It contains PDZ and pleckstrin homology domains that scaffold ion channels, signaling enzymes, and nitric oxide synthase at the membrane, thereby coordinating signal transduction, cytoskeletal organization, and membrane stability. By linking dystrophin to diverse effector proteins, SNTB1 helps maintain muscle integrity and modulates responses to mechanical stress. Its expression in non-muscle tissues suggests broader roles in cell polarity, receptor localization, and synaptic signaling.	SNTB1 is not the primary gene mutated in Duchenne or Becker muscular dystrophy, but it participates in the dystrophin-associated protein complex that is disrupted in these disorders. Altered syntrophin composition can exacerbate membrane fragility, mislocalize neuronal nitric oxide synthase, and impair signaling in dystrophic muscle. Genetic variation or dysregulation of SNTB1 has also been implicated in cardiomyopathy and neuromuscular phenotypes in some studies. Drug discovery focuses on restoring dystrophin complexes via gene therapy, exon skipping, or utrophin upregulation rather than directly targeting SNTB1, and no SNTB1-specific drugs are on the market.	GO:0043010 camera-type eye development;GO:0006936 muscle contraction;GO:0001654 eye development		Predicted intracellular proteins				(M5930)HALLMARK EPITHELIAL MESENCHYMAL TRANSITION	0.0	0.0	0.0	0.0	0.0	0.0	0.0	0.0	0.0	0.0	0.0	0.0	0.0	0.0	0.0	0.0	1.0	1.0	0.0	0.0
ENSG00000214814	654463	ensembl_gene_id	H. sapiens	654463	H. sapiens	FER1L6	fer-1 like family member 6	FER1L6 encodes a fer-1-like membrane protein predicted to bind metal ions and participate in positive regulation of gene expression and responses to bacterial stimuli. It is localized to cellular membranes, consistent with roles in vesicle trafficking, membrane repair, or signaling, analogous to other ferlin and fer-1-like family members. By acting upstream of transcriptional responses, FER1L6 may couple extracellular or infectious cues to changes in gene expression programs. Its metal-binding capacity could also influence redox balance or cofactor availability in signaling complexes at the membrane interface.	FER1L6's disease associations are not yet well defined, but its predicted involvement in antibacterial responses suggests potential relevance to host-pathogen interactions and inflammatory conditions. It has not been firmly linked to Mendelian disorders or major cancer drivers, and no approved drugs directly target FER1L6. Nonetheless, pathways involving innate immune sensing, membrane repair, and metal ion homeostasis are already targeted by antibiotics, anti-inflammatory agents, and chelators, which may indirectly modulate FER1L6 function. As functional genomics and infection models advance, FER1L6 may emerge as a candidate node in immune and inflammatory disease networks.	GO:0007519 skeletal muscle tissue development;GO:0060538 skeletal muscle organ development;GO:0048738 cardiac muscle tissue development			Plasma membrane (Approved); Additional: Cytokinetic bridge;Cytosol;Mitotic spindle				0.0	0.0	0.0	0.0	0.0	0.0	1.0	0.0	0.0	0.0	1.0	0.0	0.0	0.0	0.0	0.0	0.0	0.0	0.0	0.0
ENSG00000164983	157378	ensembl_gene_id	H. sapiens	157378	H. sapiens	TMEM65	transmembrane protein 65	TMEM65 encodes a transmembrane protein localized to the mitochondrial inner membrane and intercalated discs of cardiomyocytes. It participates in cardiac conduction and ventricular development, likely by organizing mitochondrial function, energy production, and cell-cell coupling at specialized junctions. TMEM65 helps maintain the integrity of the conduction system and supports excitation-contraction coupling by coordinating metabolic and structural components. Its presence in nucleolus and other compartments suggests broader roles in cellular stress responses and mitochondrial-nuclear communication, particularly in high-energy-demand tissues such as the heart.	Pathogenic variants in TMEM65 have been associated with mitochondrial cardiomyopathy, conduction system disease, and arrhythmias, reflecting its dual roles in mitochondrial function and intercalated disc organization. Patients may present with heart failure, ventricular dysfunction, or conduction block. There are no TMEM65-specific therapies; management relies on standard heart failure drugs, antiarrhythmics, pacemakers, or implantable defibrillators. Research is exploring how TMEM65 defects alter mitochondrial bioenergetics and gap junction stability, raising the possibility of future gene therapy or mitochondria-targeted treatments to correct conduction abnormalities and improve cardiac performance in affected individuals.	GO:0099093 calcium export from the mitochondrion;GO:0006851 mitochondrial calcium ion transmembrane transport;GO:1903779 regulation of cardiac conduction		Transporters:Accessory Factors Involved in Transport; Potential drug targets; Disease related genes	Plasma membrane;Vesicles (Supported)				0.0	0.0	0.0	1.0	0.0	0.0	1.0	0.0	0.0	0.0	0.0	0.0	0.0	0.0	0.0	0.0	0.0	0.0	0.0	0.0
ENSG00000245149	101927612	ensembl_gene_id	H. sapiens	101927612	H. sapiens	RNF139-DT	RNF139 divergent transcript										0.0	0.0	0.0	0.0	0.0	0.0	0.0	0.0	0.0	0.0	0.0	0.0	0.0	0.0	0.0	0.0	0.0	0.0	0.0	0.0
ENSG00000104549	6713	ensembl_gene_id	H. sapiens	6713	H. sapiens	SQLE	squalene epoxidase	SQLE encodes squalene epoxidase (squalene monooxygenase), a key rate-limiting enzyme in the cholesterol biosynthesis pathway. It catalyzes the FAD-dependent conversion of squalene to 2,3-oxidosqualene, a precursor of sterols, and is tightly regulated by sterol levels and proteasomal degradation. SQLE localizes to endoplasmic reticulum membranes and can associate with lipid droplets, linking sterol synthesis to lipid storage. By controlling flux through the mevalonate pathway, SQLE influences membrane composition, steroid hormone production, and cell proliferation.	Dysregulated SQLE activity contributes to disorders of lipid metabolism, nonalcoholic fatty liver disease, and cancer, where elevated cholesterol synthesis supports rapid growth. While statins target HMG-CoA reductase upstream, SQLE is an emerging oncology and metabolic target, with inhibitors under investigation to suppress tumor proliferation and sensitize cells to therapy. Clinically, the antifungal drug terbinafine inhibits fungal squalene epoxidase, illustrating the druggability of this enzyme class. Human-selective SQLE inhibitors are in preclinical development for hypercholesterolemia and cancer, aiming to complement or extend statin-based therapies.	GO:1904614 response to biphenyl;GO:0036196 zymosterol metabolic process;GO:0036197 zymosterol biosynthetic process		FDA approved drug targets:Small molecule drugs; Predicted intracellular proteins; ENZYME proteins:Oxidoreductases; Enzymes	Cytosol;Vesicles (Uncertain)	Naftifine; Terbinafine; Butenafine; Ellagic acid		(M5892)HALLMARK CHOLESTEROL HOMEOSTASIS; (M5901)HALLMARK G2M CHECKPOINT; (M5924)HALLMARK MTORC1 SIGNALING	0.0	0.0	0.0	0.0	0.0	0.0	0.0	0.0	0.0	0.0	0.0	0.0	0.0	0.0	0.0	0.0	0.0	0.0	0.0	0.0
ENSG00000245164	100130231	ensembl_gene_id	H. sapiens	100130231	H. sapiens	LINC00861	long independently transcribed non-coding RNA 861										0.0	0.0	0.0	0.0	0.0	0.0	0.0	0.0	0.0	0.0	0.0	0.0	0.0	0.0	0.0	0.0	0.0	0.0	0.0	0.0
ENSG00000248720	100420058	ensembl_gene_id	H. sapiens	100420058	H. sapiens	RFPL4AP5	ret finger protein like 4A pseudogene 5										0.0	0.0	0.0	0.0	0.0	0.0	0.0	0.0	0.0	0.0	0.0	0.0	0.0	0.0	0.0	0.0	0.0	0.0	0.0	0.0
ENSG00000249859	5820	ensembl_gene_id	H. sapiens	5820	H. sapiens	PVT1	Pvt1 oncogene									(M5939)HALLMARK P53 PATHWAY	0.0	0.0	0.0	0.0	0.0	0.0	0.0	0.0	0.0	0.0	0.0	0.0	0.0	0.0	0.0	0.0	0.0	0.0	0.0	0.0
ENSG00000280055	641384	ensembl_gene_id	H. sapiens	641384	H. sapiens	LINC02912	long independently transcribed non-coding RNA 2912										0.0	0.0	0.0	0.0	0.0	0.0	0.0	0.0	0.0	0.0	0.0	0.0	0.0	0.0	0.0	0.0	0.0	0.0	0.0	0.0
ENSG00000286034						None	None	None	None	None	None	None	None	None	None	None	nan	nan	nan	nan	nan	nan	nan	nan	nan	nan	nan	nan	nan	nan	nan	nan	nan	nan	nan	nan
ENSG00000200075	124900265	ensembl_gene_id	H. sapiens	124900265	H. sapiens	LOC124900265	uncharacterized LOC124900265										0.0	0.0	0.0	0.0	0.0	0.0	0.0	0.0	0.0	0.0	0.0	0.0	0.0	0.0	0.0	0.0	0.0	0.0	0.0	0.0
ENSG00000280543	100507117	ensembl_gene_id	H. sapiens	100507117	H. sapiens	ASAP1-IT2	ASAP1 intronic transcript 2										0.0	0.0	0.0	0.0	0.0	0.0	0.0	0.0	0.0	0.0	0.0	0.0	0.0	0.0	0.0	0.0	0.0	0.0	0.0	0.0
ENSG00000132294	23167	ensembl_gene_id	H. sapiens	23167	H. sapiens	EFR3A	EFR3 homolog A	EFR3A encodes a palmitoylated peripheral membrane protein that anchors the PI4KIII complex at the plasma membrane, sustaining local phosphatidylinositol 4-phosphate production and downstream phosphoinositide signaling. By organizing this lipid kinase platform, EFR3A influences GPCR phosphorylation, receptor trafficking, and signal termination. It also impacts insulin secretion, synaptic function, and viral replication, positioning EFR3A as a key scaffold that couples membrane lipid metabolism to diverse signaling pathways in neurons, endocrine cells, and other tissues.	De novo and inherited EFR3A variants have been associated with autism spectrum disorders and neurodevelopmental delay, likely through disrupted synaptic signaling and membrane phosphoinositide homeostasis. Because EFR3A scaffolds PI4KIII, it indirectly participates in pathways targeted by PI4K inhibitors under development for antiviral therapy and cancer, although no drugs currently act on EFR3A itself. Understanding EFR3A status may refine patient stratification for such agents and inspire future small molecules that modulate its scaffolding interactions to tune GPCR and phosphoinositide signaling in brain and metabolic disease.	GO:0016082 synaptic vesicle priming;GO:0140029 exocytic process;GO:0016079 synaptic vesicle exocytosis		Predicted intracellular proteins; Disease related genes	Cytosol;Plasma membrane (Supported)				0.0	0.0	0.0	0.0	0.0	0.0	0.0	0.0	0.0	0.0	0.0	0.0	1.0	0.0	0.0	0.0	0.0	0.0	0.0	0.0
ENSG00000184156	3786	ensembl_gene_id	H. sapiens	3786	H. sapiens	KCNQ3	potassium voltage-gated channel subfamily Q member 3	KCNQ3 encodes a voltage-gated potassium channel subunit that contributes to neuronal M-currents, which stabilize membrane potential and limit repetitive firing. It forms heterotetrameric channels with KCNQ2 or KCNQ5 in neurons, generating low-threshold, non-inactivating currents crucial for controlling excitability in cortical and hippocampal networks. M-currents are modulated by muscarinic acetylcholine receptors and other G protein-coupled pathways, integrating neuromodulatory input with intrinsic membrane properties. Through this role, KCNQ3 helps set firing thresholds, regulate synaptic integration, and prevent hyperexcitability that can lead to seizures and other neurophysiological disturbances.	Pathogenic variants in KCNQ3 cause benign familial neonatal seizures and broader epileptic phenotypes by reducing M-current amplitude and increasing neuronal excitability. Some mutations may also contribute to neurodevelopmental disorders, including intellectual disability and autism spectrum features, reflecting the channel's role in cortical circuit maturation. Retigabine (ezogabine), a KCNQ channel opener, demonstrated clinical efficacy in epilepsy by enhancing KCNQ2/3 currents, but was withdrawn due to safety concerns, validating KCNQ3 as a druggable target. Current drug discovery focuses on safer KCNQ openers and precision therapies tailored to specific channel mutations to treat neonatal epilepsies and related channelopathies.	GO:0071805 potassium ion transmembrane transport;GO:0006813 potassium ion transport;GO:0007268 chemical synaptic transmission		Potential drug targets; Disease related genes; Transporters:Transporter channels and pores; Voltage-gated ion channels:Voltage-Gated Potassium Channels; Human disease related genes:Nervous system diseases:Epilepsy		Amitriptyline; Meclofenamic acid; Gabapentin; Ezogabine; ICA-105665			0.0	0.0	0.0	0.0	0.0	0.0	0.0	0.0	0.0	0.0	0.0	0.0	1.0	0.0	0.0	0.0	1.0	0.0	0.0	0.0
ENSG00000129295	23639	ensembl_gene_id	H. sapiens	23639	H. sapiens	DNAAF11	dynein axonemal assembly factor 11	DNAAF11 encodes dynein axonemal assembly factor 11, a leucine-rich repeat protein essential for assembling inner and outer dynein arms in motile cilia and flagella. It supports proper trafficking and stabilization of dynein components from the cytoplasm to the axoneme, enabling coordinated ciliary beating and sperm flagellar motility. DNAAF11 is highly expressed in ciliated tissues such as airway epithelium, reproductive tract, and ependyma, where it contributes to mucociliary clearance, left-right body axis determination, and fertility. Its role is central to maintaining motile cilium structure and function across multiple organ systems.	Loss-of-function variants in DNAAF11 cause autosomal recessive primary ciliary dyskinesia type 19, characterized by chronic respiratory infections, bronchiectasis, otitis media, reduced nasal nitric oxide, male infertility, and laterality defects such as situs inversus. Disease arises from defective dynein arm assembly and immotile or dyskinetic cilia. There are currently no DNAAF11-specific therapies; management focuses on airway clearance, infection control, and fertility support. Drug discovery efforts in this space emphasize gene-based diagnostics, potential gene therapy, and small-molecule or chaperone strategies to stabilize dynein assembly, but these remain at a preclinical and exploratory stage.	GO:0090660 cerebrospinal fluid circulation;GO:0120229 protein localization to motile cilium;GO:0060287 epithelial cilium movement involved in determination of left/right asymmetry		Human disease related genes:Respiratory diseases:Tracheobronchial diseases; Predicted intracellular proteins; Disease related genes	Mid piece;Principal piece (Approved)				0.0	0.0	0.0	0.0	0.0	0.0	0.0	0.0	0.0	0.0	0.0	0.0	0.0	0.0	0.0	0.0	0.0	0.0	0.0	0.0
ENSG00000008513	6482	ensembl_gene_id	H. sapiens	6482	H. sapiens	ST3GAL1	ST3 beta-galactoside alpha-2,3-sialyltransferase 1	ST3GAL1 encodes a type II Golgi-resident sialyltransferase that catalyzes transfer of sialic acid in an 2,3 linkage to galactose on O-glycans, particularly forming sialylated core 1 structures. By modifying mucins and other glycoproteins, ST3GAL1 shapes cell-surface glycosylation, receptor stability, and ligand recognition. Its activity influences cell-cell interactions, immune recognition, and signaling through modulation of glycan-dependent binding events. Proteolytic processing can generate a soluble form, and proper glycosylation of ST3GAL1 itself is important for full enzymatic activity and substrate specificity.	Aberrant ST3GAL1 expression is associated with multiple cancers, including breast, colon, and hematologic malignancies, where altered sialylation promotes invasion, immune evasion, and therapy resistance. Changes in O-glycan sialylation also contribute to inflammatory and fibrotic diseases by modulating selectin binding and receptor signaling. While no approved drugs directly inhibit ST3GAL1, sialyltransferases are emerging targets for anti-metastatic and immuno-oncology strategies, with small-molecule and nucleotide-sugar analog inhibitors under investigation. ST3GAL1-driven glycosylation patterns are being explored as biomarkers and as modulators of response to antibodies and checkpoint inhibitors.	GO:0002319 memory B cell differentiation;GO:0090715 immunological memory formation process;GO:1905403 negative regulation of activated CD8-positive, alpha-beta T cell apoptotic process		ENZYME proteins:Transferases; Predicted intracellular proteins; Enzymes					0.0	0.0	1.0	0.0	0.0	0.0	0.0	0.0	0.0	0.0	0.0	0.0	0.0	0.0	0.0	0.0	0.0	0.0	0.0	0.0
ENSG00000259820						None	None	None	None	None	None	None	None	None	None	None	nan	nan	nan	nan	nan	nan	nan	nan	nan	nan	nan	nan	nan	nan	nan	nan	nan	nan	nan	nan
ENSG00000254101	107986980	ensembl_gene_id	H. sapiens	107986980	H. sapiens	LINC02055	long independently transcribed non-coding RNA 2055										0.0	0.0	0.0	0.0	0.0	0.0	0.0	0.0	0.0	0.0	0.0	0.0	0.0	0.0	0.0	0.0	0.0	0.0	0.0	0.0
ENSG00000206678	106481222	ensembl_gene_id	H. sapiens	106481222	H. sapiens	RNU6-144P	RNA, U6 small nuclear 144, pseudogene										0.0	0.0	0.0	0.0	0.0	0.0	0.0	0.0	0.0	0.0	0.0	0.0	0.0	0.0	0.0	0.0	0.0	0.0	0.0	0.0
ENSG00000253288						None	None	None	None	None	None	None	None	None	None	None	nan	nan	nan	nan	nan	nan	nan	nan	nan	nan	nan	nan	nan	nan	nan	nan	nan	nan	nan	nan
ENSG00000169398	5747	ensembl_gene_id	H. sapiens	5747	H. sapiens	PTK2	protein tyrosine kinase 2	PTK2 encodes focal adhesion kinase (FAK), a cytoplasmic non-receptor tyrosine kinase concentrated at focal adhesions where cells contact the extracellular matrix. Activated by integrins and growth factor receptors, FAK orchestrates signaling pathways controlling cell adhesion, migration, survival, and proliferation. It integrates mechanical and chemical cues to regulate cytoskeletal dynamics and focal adhesion turnover, thereby influencing processes such as wound healing, angiogenesis, and neural development. Multiple isoforms generated by alternative splicing fine-tune its activity and localization. As a central hub in integrin and growth factor signaling, PTK2 is a key regulator of tissue architecture and cell behavior.	PTK2/FAK is frequently overexpressed or hyperactivated in solid tumors, where it promotes invasion, metastasis, and resistance to therapy, making it a major oncology drug target. Small-molecule FAK inhibitors such as defactinib and GSK2256098 have entered clinical trials for mesothelioma, ovarian cancer, and other malignancies, often in combination with immunotherapy or chemotherapy. Beyond cancer, aberrant FAK signaling contributes to fibrosis, cardiovascular disease, and pathological angiogenesis. Drug discovery continues to refine FAK inhibitors and explore allosteric and degraders-based strategies. While no FAK inhibitor is yet widely approved, PTK2 remains a high-priority node in targeted therapy pipelines and biomarker-driven clinical studies.	GO:0097702 response to oscillatory fluid shear stress;GO:0097704 cellular response to oscillatory fluid shear stress;GO:0097706 vascular endothelial cell response to oscillatory fluid shear stress	yes	Predicted intracellular proteins; Cancer-related genes:Candidate cancer biomarkers; Kinases:Tyr protein kinases; Disease related genes; ENZYME proteins:Transferases; Potential drug targets; Enzymes	Focal adhesion sites (Supported); Additional: Cytosol;Primary cilium;Primary cilium tip;Vesicles	Endostatin; 7-PYRIDIN-2-YL-N-(3,4,5-TRIMETHOXYPHENYL)-7H-PYRROLO[2,3-D]PYRIMIDIN-2-AMINE; 2-({5-CHLORO-2-[(2-METHOXY-4-MORPHOLIN-4-YLPHENYL)AMINO]PYRIMIDIN-4-YL}AMINO)-N-METHYLBENZAMIDE; Fostamatinib	(M273)PID EPHA2 FWD PATHWAY; (M125)PID IGF1 PATHWAY; (M72)PID NECTIN PATHWAY	(M5944)HALLMARK ANGIOGENESIS; (M5902)HALLMARK APOPTOSIS; (M5915)HALLMARK APICAL JUNCTION	1.0	0.0	0.0	0.0	0.0	1.0	1.0	0.0	0.0	1.0	0.0	0.0	0.0	0.0	0.0	0.0	0.0	0.0	0.0	1.0
ENSG00000279786						None	None	None	None	None	None	None	None	None	None	None	nan	nan	nan	nan	nan	nan	nan	nan	nan	nan	nan	nan	nan	nan	nan	nan	nan	nan	nan	nan
ENSG00000105339	22898	ensembl_gene_id	H. sapiens	22898	H. sapiens	DENND3	DENN domain containing 3	DENND3 encodes a DENN-domain guanine nucleotide exchange factor that specifically activates the small GTPase RAB12, promoting GDP-GTP exchange and thereby regulating endosome-to-lysosome trafficking and protein degradation. Through control of cargo such as transferrin receptor and amino acid transporters, DENND3 influences intracellular amino acid levels, mTOR signaling, and autophagy, especially under nutrient starvation. It is predominantly cytosolic and associated with cytoplasmic vesicles, acting as a key interface between membrane trafficking and nutrient-sensing pathways that fine-tune cellular metabolism, growth, and stress responses in diverse tissues.	DENND3 has emerged as a modulator of autophagy and mTOR signaling, implicating it in metabolic and liver disorders where nutrient sensing and iron handling are disrupted. Activating variants, such as p.L708V, have been linked to hereditary hemochromatosis via altered RAB12/TFR2 trafficking, suggesting a role in iron overload pathogenesis. Although no approved drugs directly target DENND3, its position upstream of mTOR and autophagy makes it attractive for exploratory drug discovery, potentially complementing existing mTOR inhibitors and iron-modulating therapies in future precision medicine strategies.	GO:0032483 regulation of Rab protein signal transduction;GO:0008333 endosome to lysosome transport;GO:0007041 lysosomal transport		Predicted intracellular proteins	Cytosol;Vesicles (Approved)				0.0	0.0	0.0	0.0	0.0	0.0	0.0	0.0	0.0	0.0	0.0	0.0	0.0	0.0	0.0	0.0	0.0	0.0	0.0	0.0
ENSG00000253307						None	None	None	None	None	None	None	None	None	None	None	nan	nan	nan	nan	nan	nan	nan	nan	nan	nan	nan	nan	nan	nan	nan	nan	nan	nan	nan	nan
ENSG00000177335	286122	ensembl_gene_id	H. sapiens	286122	H. sapiens	LY6S-AS1	LY6S antisense RNA 1										0.0	0.0	0.0	0.0	0.0	0.0	0.0	0.0	0.0	0.0	0.0	0.0	0.0	0.0	0.0	0.0	0.0	0.0	0.0	0.0
ENSG00000253931						None	None	None	None	None	None	None	None	None	None	None	nan	nan	nan	nan	nan	nan	nan	nan	nan	nan	nan	nan	nan	nan	nan	nan	nan	nan	nan	nan
ENSG00000147804	55630	ensembl_gene_id	H. sapiens	55630	H. sapiens	SLC39A4	solute carrier family 39 member 4	SLC39A4 encodes ZIP4, a transmembrane zinc importer that mediates dietary zinc uptake across the apical membrane of intestinal enterocytes. By transporting extracellular zinc into cells, ZIP4 is essential for systemic zinc homeostasis, supporting hundreds of zinc-dependent enzymes and transcription factors involved in DNA synthesis, immunity, and growth. The protein is tightly regulated by zinc availability, with surface expression and endocytosis adjusting to dietary status. Loss-of-function mutations severely impair intestinal zinc absorption, underscoring SLC39A4's nonredundant role in maintaining adequate body zinc levels from early development through adulthood.	Biallelic loss-of-function mutations in SLC39A4 cause acrodermatitis enteropathica, a rare autosomal recessive disorder characterized by periorificial and acral dermatitis, alopecia, diarrhea, and failure to thrive due to profound zinc deficiency. Lifelong high-dose oral zinc supplementation is a highly effective, inexpensive "replacement therapy," essentially curing symptoms when adherence is maintained. SLC39A4 is also studied in cancer and metabolic disease, where altered zinc transport can influence proliferation and signaling, but no targeted drugs against ZIP4 are approved. Instead, modulation of zinc status and transporter expression remains the main therapeutic and research focus.	GO:0071578 zinc ion import across plasma membrane;GO:0071577 zinc ion transmembrane transport;GO:0006882 intracellular zinc ion homeostasis		Predicted intracellular proteins; Potential drug targets; Disease related genes; Transporters:Electrochemical Potential-driven transporters; Human disease related genes:Congenital disorders of metabolism:Congenital disorders of ion transport and metabolism					0.0	0.0	0.0	0.0	0.0	0.0	0.0	0.0	0.0	0.0	0.0	0.0	0.0	0.0	0.0	0.0	0.0	0.0	0.0	0.0
ENSG00000236404	401491	ensembl_gene_id	H. sapiens	401491	H. sapiens	VLDLR-AS1	VLDLR antisense RNA 1										0.0	0.0	0.0	0.0	0.0	0.0	0.0	0.0	0.0	0.0	0.0	0.0	0.0	0.0	0.0	0.0	0.0	0.0	0.0	0.0
ENSG00000147852	7436	ensembl_gene_id	H. sapiens	7436	H. sapiens	VLDLR	very low density lipoprotein receptor	VLDLR encodes the very low-density lipoprotein receptor, a member of the LDL receptor family that binds triglyceride-rich lipoproteins and mediates their endocytosis, particularly in heart, muscle, and adipose tissue. It also serves as a key receptor in the Reelin signaling pathway in the brain, guiding neuronal migration and cerebellar development. By linking lipid uptake with developmental signaling, VLDLR contributes to energy metabolism, brain architecture, and vascular biology. Alternative splicing generates isoforms with tissue-specific functions and ligand preferences.	Biallelic loss-of-function variants in VLDLR cause VLDLR-associated cerebellar hypoplasia, characterized by ataxia, intellectual disability, and abnormal brain imaging. Altered VLDLR expression and signaling have also been associated with atherosclerosis, obesity, and metabolic syndrome through effects on lipoprotein clearance and vascular cells. Although no drugs directly target VLDLR, lipid-lowering therapies such as statins, PCSK9 inhibitors, and fibrates influence overlapping pathways of lipoprotein metabolism. VLDLR and Reelin pathway components are being investigated as potential targets or biomarkers in neurodevelopmental disorders and cerebrovascular disease.	GO:0034436 glycoprotein transport;GO:0034447 very-low-density lipoprotein particle clearance;GO:0038026 reelin-mediated signaling pathway		Predicted intracellular proteins; Human disease related genes:Nervous system diseases:Neurodegenerative diseases; Disease related genes	Vesicles (Uncertain); Additional: Centriolar satellite;Cytokinetic bridge	Lauric acid	(M69)PID REELIN PATHWAY; (M163)PID LIS1 PATHWAY; (M174)PID UPA UPAR PATHWAY	(M5919)HALLMARK HEDGEHOG SIGNALING; (M5942)HALLMARK UV RESPONSE DN; (M5891)HALLMARK HYPOXIA	0.0	0.0	0.0	0.0	0.0	0.0	0.0	0.0	0.0	0.0	0.0	0.0	0.0	0.0	0.0	0.0	0.0	0.0	1.0	0.0
ENSG00000286670						None	None	None	None	None	None	None	None	None	None	None	nan	nan	nan	nan	nan	nan	nan	nan	nan	nan	nan	nan	nan	nan	nan	nan	nan	nan	nan	nan
ENSG00000106688	6505	ensembl_gene_id	H. sapiens	6505	H. sapiens	SLC1A1	solute carrier family 1 member 1	SLC1A1 encodes EAAT3/EAAC1, a high-affinity, sodium-dependent glutamate transporter expressed predominantly in neurons and epithelial tissues such as kidney and intestine. It clears glutamate and aspartate from the synaptic cleft, preventing excitotoxicity and shaping excitatory neurotransmission. In the kidney, SLC1A1 mediates reabsorption of dicarboxylic amino acids, contributing to amino acid homeostasis. By regulating extracellular glutamate levels, it influences synaptic plasticity, learning, and behavior. Its activity is tightly controlled by membrane trafficking and post-translational modifications, integrating neuronal activity with glutamate uptake capacity.	Loss-of-function mutations in SLC1A1 cause dicarboxylic aminoaciduria, characterized by increased urinary excretion of glutamate and aspartate, usually with mild or absent systemic symptoms. Variants and altered expression have been associated with obsessive-compulsive disorder, schizophrenia, and other neuropsychiatric conditions, implicating glutamate transport in disease susceptibility. While no approved drugs directly target SLC1A1, glutamatergic modulators such as riluzole, memantine, and NMDA receptor agents indirectly intersect its pathway. Drug discovery efforts explore small molecules that enhance EAAT activity or trafficking to reduce excitotoxicity in epilepsy, neurodegeneration, and psychiatric disorders.	GO:0042883 L-cysteine transport;GO:1903712 L-cysteine transmembrane transport;GO:0070777 D-aspartate transmembrane transport		Human disease related genes:Other diseases:Mental and behavioural disorders; Potential drug targets; Disease related genes; Transporters:Electrochemical Potential-driven transporters; Human disease related genes:Congenital disorders of metabolism:Congenital disorders of amino acid metabolism		Aspartic acid; Glutamic acid		(M5906)HALLMARK ESTROGEN RESPONSE EARLY	0.0	1.0	0.0	1.0	0.0	0.0	1.0	1.0	1.0	0.0	0.0	0.0	1.0	0.0	0.0	0.0	0.0	1.0	0.0	0.0
ENSG00000106686	55064	ensembl_gene_id	H. sapiens	55064	H. sapiens	SPATA6L	spermatogenesis associated 6 like	SPATA6L encodes a spermatogenesis-associated protein predicted to bind myosin light chains and localize to the sperm head-tail coupling apparatus. It likely participates in the assembly or stabilization of the connecting piece that links the sperm head to the flagellum, coordinating cytoskeletal and membrane structures required for motility. By analogy to its paralog SPATA6, which is essential for head-tail conjunction in mice, SPATA6L may contribute to proper sperm morphogenesis and male fertility. Expression is enriched in testis but detectable in other tissues, suggesting additional roles in cytoskeletal organization or vesicle transport.	Human disease associations for SPATA6L are still emerging, but its predicted role in spermatogenesis suggests that loss-of-function variants could contribute to teratozoospermia or male infertility, particularly acephalic spermatozoa phenotypes. Large-scale genetic studies have not yet firmly established SPATA6L as a Mendelian infertility gene, and clinical testing remains limited. There are no targeted drugs or fertility treatments directed specifically at SPATA6L; current management would rely on assisted reproductive technologies. Future research may explore SPATA6L as a diagnostic marker or mechanistic entry point for therapies aimed at improving sperm structure and function.	GO:0007283 spermatogenesis;GO:0048232 male gamete generation;GO:0007276 gamete generation		Predicted intracellular proteins					0.0	0.0	0.0	0.0	0.0	0.0	0.0	0.0	0.0	0.0	0.0	0.0	0.0	0.0	0.0	0.0	0.0	0.0	0.0	0.0
ENSG00000096968	3717	ensembl_gene_id	H. sapiens	3717	H. sapiens	JAK2	Janus kinase 2	JAK2 encodes a non-receptor tyrosine kinase that transduces signals from cytokine and growth factor receptors via the JAK-STAT pathway. It associates with receptors such as those for erythropoietin, thrombopoietin, and various interleukins, becoming activated by ligand-induced dimerization and autophosphorylation. Activated JAK2 phosphorylates STAT transcription factors, which then dimerize and translocate to the nucleus to regulate genes controlling proliferation, differentiation, and immune responses. JAK2 thus plays a central role in hematopoiesis, inflammation, and growth control across multiple tissues.	Activating mutations in JAK2, most notably V617F and exon 12 variants, are hallmark drivers of myeloproliferative neoplasms such as polycythemia vera, essential thrombocythemia, and primary myelofibrosis. Aberrant JAK2 signaling also contributes to certain leukemias, lymphomas, and inflammatory or autoimmune diseases. JAK2 is a major drug target, with approved JAK inhibitors including ruxolitinib and fedratinib for myelofibrosis and polycythemia vera, and broader JAK1/2/3/TYK2 inhibitors used in rheumatoid arthritis, psoriasis, and ulcerative colitis. Ongoing efforts aim to develop more selective, mutation-specific, or allosteric JAK2 inhibitors and combination regimens to deepen responses and reduce toxicity.	GO:0031959 nuclear receptor-mediated mineralocorticoid signaling pathway;GO:0014858 positive regulation of skeletal muscle cell proliferation;GO:1902724 positive regulation of skeletal muscle satellite cell proliferation	yes	FDA approved drug targets:Small molecule drugs; Human disease related genes:Cancers:Cancers of haematopoietic and lymphoid tissues; Predicted intracellular proteins; Disease related genes; Kinases:Tyr protein kinases; ENZYME proteins:Transferases; Human disease related genes:Cardiovascular diseases:Vascular diseases; Human disease related genes:Cardiovascular diseases:Hematologic diseases; Cancer-related genes:Mutational cancer driver genes; Enzymes	Nucleoplasm (Supported); Additional: Focal adhesion sites;Plasma membrane	2-tert-butyl-9-fluoro-1,6-dihydrobenzo[h]imidazo[4,5-f]isoquinolin-7-one; XL019; 5-phenyl-1H-indazol-3-amine; 4-(3-amino-1H-indazol-5-yl)-N-tert-butylbenzenesulfonamide; 4-[(2-{4-[(CYCLOPROPYLCARBAMOYL)AMINO]-1H-PYRAZOL-3-YL}-1H-BENZIMIDAZOL-6-YL)METHYL]MORPHOLIN-4-IUM; Ruxolitinib; Tofacitinib; Baricitinib; Entrectinib; Fostamatinib; Fedratinib; Zanubrutinib	(M135)PID IL5 PATHWAY; (M36)PID IL27 PATHWAY; (M182)PID IL3 PATHWAY	(M5906)HALLMARK ESTROGEN RESPONSE EARLY; (M5907)HALLMARK ESTROGEN RESPONSE LATE; (M5913)HALLMARK INTERFERON GAMMA RESPONSE	1.0	0.0	0.0	0.0	0.0	1.0	0.0	0.0	1.0	0.0	0.0	1.0	0.0	0.0	0.0	1.0	1.0	0.0	0.0	1.0
ENSG00000227730	106480427	ensembl_gene_id	H. sapiens	106480427	H. sapiens	MTND6P5	MT-ND6 pseudogene 5										0.0	0.0	0.0	0.0	0.0	0.0	0.0	0.0	0.0	0.0	0.0	0.0	0.0	0.0	0.0	0.0	0.0	0.0	0.0	0.0
ENSG00000228166	100873212	ensembl_gene_id	H. sapiens	100873212	H. sapiens	MTND1P11	MT-ND1 pseudogene 11										0.0	0.0	0.0	0.0	0.0	0.0	0.0	0.0	0.0	0.0	0.0	0.0	0.0	0.0	0.0	0.0	0.0	0.0	0.0	0.0
ENSG00000224083	107075264	ensembl_gene_id	H. sapiens	107075264	H. sapiens	MTCO1P11	MT-CO1 pseudogene 11										0.0	0.0	0.0	0.0	0.0	0.0	0.0	0.0	0.0	0.0	0.0	0.0	0.0	0.0	0.0	0.0	0.0	0.0	0.0	0.0
ENSG00000235917	107075214	ensembl_gene_id	H. sapiens	107075214	H. sapiens	MTCO2P11	MT-CO2 pseudogene 11										0.0	0.0	0.0	0.0	0.0	0.0	0.0	0.0	0.0	0.0	0.0	0.0	0.0	0.0	0.0	0.0	0.0	0.0	0.0	0.0
ENSG00000286162	124902114	ensembl_gene_id	H. sapiens	124902114	H. sapiens	INCR1	interferon stimulated noncoding RNA 1										0.0	0.0	0.0	0.0	0.0	0.0	0.0	0.0	0.0	0.0	0.0	0.0	0.0	0.0	0.0	0.0	0.0	0.0	0.0	0.0
ENSG00000107036	57589	ensembl_gene_id	H. sapiens	57589	H. sapiens	RIC1	RIC1 partner of RAB6A GEF complex	RIC1 encodes a core component of the Ric1-Rgp1 guanine nucleotide exchange factor complex, which activates the small GTPase RAB6A and regulates membrane trafficking. It localizes to cytosolic and membrane compartments and promotes retrograde transport from endosomes to the Golgi, as well as secretion of extracellular matrix components. By positively regulating GTPase activity and vesicle tethering, RIC1 helps maintain Golgi organization, cargo sorting, and secretory pathway homeostasis. This positions RIC1 as an important coordinator of intracellular trafficking events that influence cell surface composition, signaling receptor recycling, and extracellular matrix remodeling.	Disruption of RIC1-dependent trafficking can, in principle, affect secretion of extracellular matrix proteins, receptor localization, and Golgi integrity, processes that are relevant to neurodegeneration, fibrosis, and cancer invasion. However, clear monogenic human diseases directly attributed to RIC1 mutations are not well established, and its clinical relevance is mostly inferred from pathway-level studies of RAB6A and vesicle transport. No approved drugs specifically target RIC1 or the Ric1-Rgp1 complex. Drug discovery instead focuses on broader regulators of vesicle trafficking, small GTPases, or downstream signaling pathways, with RIC1 serving primarily as a mechanistic node rather than a current therapeutic target.	GO:0003330 regulation of extracellular matrix constituent secretion;GO:1904888 cranial skeletal system development;GO:1903053 regulation of extracellular matrix organization		Predicted intracellular proteins; Human disease related genes:Congenital malformations:Other congenital malformations; Disease related genes					0.0	0.0	0.0	0.0	0.0	0.0	0.0	0.0	0.0	0.0	0.0	1.0	0.0	0.0	0.0	0.0	0.0	0.0	0.0	0.0
ENSG00000107186	8777	ensembl_gene_id	H. sapiens	8777	H. sapiens	MPDZ	multiple PDZ domain crumbs cell polarity complex component	MPDZ encodes a large multi-PDZ domain scaffolding protein (also known as MUPP1) that organizes signaling and adhesion complexes at tight junctions and other specialized membrane domains. It binds G protein-coupled receptors such as HTR2C and ion channels, influencing their clustering and surface localization. MPDZ participates in the Crumbs cell polarity complex, helping maintain epithelial polarity, barrier integrity, and synaptic organization in the nervous system. Through its many PDZ domains, it coordinates protein-protein interactions critical for neurodevelopment, sensory function, and the architecture of apical junctions in diverse tissues.	Pathogenic variants in MPDZ cause autosomal recessive congenital hydrocephalus with or without brain and eye anomalies, reflecting its role in neuroepithelial junctions and cerebrospinal fluid homeostasis. MPDZ alterations have also been linked to nonsyndromic hearing loss, keratoconus, and retinal abnormalities, and emerging data suggest tumor-suppressive functions in some cancers. While there are no MPDZ-specific drugs, its scaffolding role in GPCR and Hippo/YAP signaling makes it an attractive target for modulating epithelial barrier function, angiogenesis, and tumor progression, guiding exploratory drug discovery and precision medicine approaches.	GO:0120192 tight junction assembly;GO:0120193 tight junction organization;GO:0016358 dendrite development		Human disease related genes:Congenital malformations:Congenital malformations of the nervous system; Predicted intracellular proteins; Disease related genes	Centriolar satellite (Approved); Additional: Basal body				1.0	1.0	0.0	0.0	0.0	0.0	0.0	0.0	0.0	0.0	0.0	0.0	0.0	0.0	0.0	0.0	0.0	0.0	0.0	0.0
ENSG00000234740						None	None	None	None	None	None	None	None	None	None	None	nan	nan	nan	nan	nan	nan	nan	nan	nan	nan	nan	nan	nan	nan	nan	nan	nan	nan	nan	nan
ENSG00000273399						None	None	None	None	None	None	None	None	None	None	None	nan	nan	nan	nan	nan	nan	nan	nan	nan	nan	nan	nan	nan	nan	nan	nan	nan	nan	nan	nan
ENSG00000272871						None	None	None	None	None	None	None	None	None	None	None	nan	nan	nan	nan	nan	nan	nan	nan	nan	nan	nan	nan	nan	nan	nan	nan	nan	nan	nan	nan
ENSG00000175893	340481	ensembl_gene_id	H. sapiens	340481	H. sapiens	ZDHHC21	zDHHC palmitoyltransferase 21	ZDHHC21 encodes a zinc finger DHHC-type palmitoyltransferase that catalyzes S-palmitoylation of cysteine residues on diverse protein substrates. Localized to the Golgi and plasma membrane, it modifies sex steroid hormone receptors (ESR1, PGR, AR), FYN, PLCB1, eNOS, and adrenergic receptors, thereby regulating their membrane targeting, stability, and signaling output. Through these substrates, ZDHHC21 influences rapid steroid signaling, hair follicle differentiation, endothelial barrier function, leukocyte adhesion, nitric oxide signaling, and vascular tone, making it a central node in lipid-mediated signal regulation.	Variants in ZDHHC21 have been associated with autosomal recessive ataxic cerebral palsy and amelogenesis imperfecta, reflecting its importance in neurodevelopment and enamel formation. Mouse models with nonfunctional ZDHHC21 show hypotension, tachycardia, and impaired 1-adrenergic receptor-mediated vascular responses, highlighting its role in blood pressure regulation. Although no approved drugs directly target ZDHHC21, its control of steroid receptor and GPCR palmitoylation makes it an attractive, albeit challenging, target for modulating hormone signaling, vascular tone, and inflammatory responses. Current drug discovery is focused on understanding substrate specificity and developing selective palmitoylation modulators.	GO:1904997 regulation of leukocyte adhesion to arterial endothelial cell;GO:0003056 regulation of vascular associated smooth muscle contraction;GO:0018230 peptidyl-L-cysteine S-palmitoylation		ENZYME proteins:Transferases; Enzymes	Cytosol;Golgi apparatus (Approved)				0.0	0.0	0.0	1.0	0.0	0.0	0.0	1.0	0.0	0.0	0.0	0.0	0.0	0.0	0.0	0.0	0.0	0.0	0.0	0.0
ENSG00000173068	54796	ensembl_gene_id	H. sapiens	54796	H. sapiens	BNC2	basonuclin zinc finger protein 2	BNC2 encodes basonuclin 2, a conserved zinc finger transcription factor that regulates gene expression in diverse tissues, including skin, reproductive organs, and developing skeletal structures. It influences skin color saturation and melanocyte biology, with regulatory variants modulating pigmentation intensity. BNC2 also affects extracellular matrix production, myofibroblast activation, and developmental processes such as craniofacial and urethral formation. Through its broad transcriptional control, BNC2 integrates signals that shape pigmentation, tissue remodeling, and skeletal morphogenesis across development and adult homeostasis.	Genetic variants in BNC2 are associated with facial pigmented spots, human skin color variation, and susceptibility to adolescent idiopathic scoliosis, where altered expression influences spinal development and curve severity. The BNC2 locus at 9p22 has been repeatedly implicated in ovarian cancer risk, and reduced expression or deletions are reported in several epithelial cancers, suggesting tumor-suppressive roles. Although no drugs directly target BNC2, its pathways intersect with fibrosis, ECM remodeling, and oncogenesis, making it a candidate node for transcriptional or epigenetic therapies. BNC2-linked variants may also serve as biomarkers for cancer susceptibility and scoliosis risk stratification.	GO:0006355 regulation of DNA-templated transcription;GO:2001141 regulation of RNA biosynthetic process;GO:0051252 regulation of RNA metabolic process		Predicted intracellular proteins; Transcription factors:Zinc-coordinating DNA-binding domains; Disease related genes	Nucleoli fibrillar center (Supported); Additional: Nuclear bodies				0.0	0.0	0.0	0.0	0.0	0.0	0.0	0.0	0.0	0.0	0.0	0.0	0.0	0.0	0.0	0.0	0.0	0.0	0.0	0.0
ENSG00000107295	6456	ensembl_gene_id	H. sapiens	6456	H. sapiens	SH3GL2	SH3 domain containing GRB2 like 2, endophilin A1	SH3GL2 encodes endophilin A1, a BAR and SH3 domain-containing protein that senses and generates membrane curvature and participates in clathrin-mediated endocytosis, especially at synapses. It binds lipids and partners such as dynamin to promote vesicle scission and synaptic vesicle recycling. Endophilin A1 also contributes to BDNF-dependent dendrite outgrowth, early TrkB trafficking, and regulation of blood-brain barrier permeability and EGFR signaling. By coupling membrane remodeling with signaling, SH3GL2 is crucial for synaptic plasticity, spine morphogenesis, and neuronal circuit function.	SH3GL2 variants have been linked to Parkinson's disease risk, where a mutation disrupts calcium-dependent endophilin A1 mobility and impairs synaptic autophagy, potentially contributing to neurodegeneration. Dysregulated SH3GL2 expression or methylation is reported in gliomas, head and neck squamous cell carcinoma, breast cancer, and other tumors, often with tumor-suppressive behavior via inhibition of STAT3/MMP2 signaling and control of cell migration. While no approved drugs directly target SH3GL2, its role in synaptic vesicle cycling, BBB permeability, and oncogenic signaling makes it an attractive candidate for neuroprotective and anticancer drug discovery.	GO:1905604 negative regulation of blood-brain barrier permeability;GO:1905603 regulation of blood-brain barrier permeability;GO:0097484 dendrite extension		Predicted intracellular proteins	Microtubules (Approved); Additional: Cytokinetic bridge;Mitotic spindle		(M214)PID ERBB1 INTERNALIZATION PATHWAY; (M12)PID RHOA PATHWAY; (M48)PID MET PATHWAY	(M5910)HALLMARK PROTEIN SECRETION	1.0	1.0	0.0	0.0	0.0	0.0	0.0	1.0	0.0	0.0	0.0	0.0	0.0	0.0	0.0	1.0	0.0	0.0	0.0	1.0
ENSG00000178031	92949	ensembl_gene_id	H. sapiens	92949	H. sapiens	ADAMTSL1	ADAMTS like 1	ADAMTSL1 encodes a secreted ADAMTS-like glycoprotein that lacks catalytic metalloprotease and disintegrin domains but retains thrombospondin type 1 motifs and other ECM-interacting modules. It functions as a matricellular regulator of the extracellular matrix, influencing fibrillin microfibrils, growth factor bioavailability, and tissue architecture. By modulating TGF and other signaling pathways within the ECM, ADAMTSL1 helps coordinate cardiovascular, ocular, and connective tissue development and remodeling rather than serving as a structural scaffold.	Variants in ADAMTSL1 and related ADAMTSL genes are associated with cardiovascular abnormalities, aortopathies, and connective tissue phenotypes, reflecting dysregulated ECM and TGF signaling. Altered expression has also been linked to ocular defects and cancer progression. While no ADAMTSL1-specific drugs exist, ECM- and TGF-targeted therapies are being explored for cardiac fibrosis, aneurysm, and tumor microenvironment modulation. ADAMTSL1 may serve as a biomarker or upstream regulator in these pathways, guiding precision approaches that fine-tune ECM remodeling without broad metalloprotease inhibition.	GO:0030198 extracellular matrix organization;GO:0043062 extracellular structure organization;GO:0045229 external encapsulating structure organization		Predicted intracellular proteins; Predicted secreted proteins	Vesicles (Approved)		(M3468)NABA ECM REGULATORS; (M5885)NABA MATRISOME ASSOCIATED; (M5889)NABA MATRISOME		0.0	0.0	1.0	0.0	0.0	0.0	0.0	0.0	0.0	0.0	0.0	0.0	0.0	0.0	1.0	0.0	0.0	0.0	0.0	0.0
ENSG00000147883	1030	ensembl_gene_id	H. sapiens	1030	H. sapiens	CDKN2B	cyclin dependent kinase inhibitor 2B	CDKN2B encodes p15INK4b, a cyclin-dependent kinase inhibitor that binds CDK4 and CDK6 to block their association with D-type cyclins, enforcing a brake on G1 cell-cycle progression. It is a key effector of TGF--mediated growth inhibition and contributes to cellular senescence and tumor suppression at the 9p21 locus. By restraining phosphorylation of the retinoblastoma protein, CDKN2B helps maintain cells in a quiescent state, allowing DNA repair or apoptosis. Its expression is tightly regulated by extracellular cues and stress signals, integrating mitogenic and antiproliferative pathways to control cell proliferation.	CDKN2B is frequently deleted, silenced, or mutated in diverse cancers, including melanoma, glioma, pancreatic cancer, and leukemias, as part of the 9p21 tumor suppressor hub. Loss of p15INK4b removes a critical constraint on CDK4/6 activity, promoting uncontrolled proliferation and poor prognosis. While CDKN2B itself is not directly drugged, its inactivation creates dependence on CDK4/6, making tumors susceptible to CDK4/6 inhibitors such as palbociclib, ribociclib, and abemaciclib. Germline variants at the CDKN2B locus are also associated with cardiovascular disease and glaucoma risk, highlighting its broader role in human pathology.	GO:0071460 cellular response to cell-matrix adhesion;GO:0030219 megakaryocyte differentiation;GO:0030511 positive regulation of transforming growth factor beta receptor signaling pathway		Human disease related genes:Cancers:Cancers of haematopoietic and lymphoid tissues; Predicted intracellular proteins; Human disease related genes:Cancers:Cancers of the lung and pleura; Human disease related genes:Endocrine and metabolic diseases:Diabetes; Human disease related genes:Cancers:Skin cancers; Human disease related genes:Cancers:Cancers of soft tissues and bone; Human disease related genes:Cancers:Cancers of eye, brain, and central nervous system	Nucleoplasm;Primary cilium transition zone (Approved); Additional: Cytosol;Primary cilium;Primary cilium tip		(M254)PID MYC REPRESS PATHWAY; (M2)PID SMAD2 3NUCLEAR PATHWAY	(M5941)HALLMARK UV RESPONSE UP; (M5939)HALLMARK P53 PATHWAY	0.0	0.0	0.0	0.0	0.0	1.0	0.0	0.0	0.0	0.0	0.0	0.0	0.0	0.0	0.0	0.0	0.0	0.0	0.0	1.0
ENSG00000284418						None	None	None	None	None	None	None	None	None	None	None	nan	nan	nan	nan	nan	nan	nan	nan	nan	nan	nan	nan	nan	nan	nan	nan	nan	nan	nan	nan
ENSG00000283982	101929563	ensembl_gene_id	H. sapiens	101929563	H. sapiens	LOC101929563	uncharacterized LOC101929563										0.0	0.0	0.0	0.0	0.0	0.0	0.0	0.0	0.0	0.0	0.0	0.0	0.0	0.0	0.0	0.0	0.0	0.0	0.0	0.0
ENSG00000233906						None	None	None	None	None	None	None	None	None	None	None	nan	nan	nan	nan	nan	nan	nan	nan	nan	nan	nan	nan	nan	nan	nan	nan	nan	nan	nan	nan
ENSG00000107105	1993	ensembl_gene_id	H. sapiens	1993	H. sapiens	ELAVL2	ELAV like RNA binding protein 2	ELAVL2 encodes a neuron-specific RNA binding protein of the ELAV/Hu family that recognizes AU-rich elements in 3' UTRs to regulate mRNA stability and translation. Predominantly cytoplasmic, it binds transcripts such as FOS, ID, and POU5F1 and can form complexes with ELAVL1, shaping activity-dependent gene expression programs in neurons. ELAVL2 is important for neuronal differentiation, synaptic plasticity, and maintenance of neuronal identity by coordinating post-transcriptional control of immediate-early genes and developmental regulators. Alternative splicing generates isoforms that diversify its RNA target repertoire and subcellular localization.	ELAVL2 dysfunction is implicated in neurodevelopmental and neuropsychiatric disorders, where disrupted post-transcriptional control can alter synaptic gene networks and neuronal maturation. Variants and expression changes have been associated with autism spectrum traits, epilepsy, and mood disorders, although causal mechanisms remain under active study. ELAVL2 also participates in stress responses and may modulate vulnerability to neurodegeneration by regulating mRNAs involved in survival and plasticity. There are no ELAVL2-targeted drugs, but RNA-binding proteins and their downstream mRNA networks are emerging targets for small molecules and antisense therapies in brain diseases.	GO:0006355 regulation of DNA-templated transcription;GO:2001141 regulation of RNA biosynthetic process;GO:0051252 regulation of RNA metabolic process		Predicted intracellular proteins	Nucleoplasm (Approved); Additional: Cytosol				0.0	0.0	0.0	0.0	0.0	0.0	0.0	0.0	0.0	0.0	0.0	0.0	0.0	0.0	0.0	0.0	0.0	0.0	0.0	0.0
ENSG00000232466	115482710	ensembl_gene_id	H. sapiens	115482710	H. sapiens	H3P31	H3 histone pseudogene 31										0.0	0.0	0.0	0.0	0.0	0.0	0.0	0.0	0.0	0.0	0.0	0.0	0.0	0.0	0.0	0.0	0.0	0.0	0.0	0.0
ENSG00000120156	7010	ensembl_gene_id	H. sapiens	7010	H. sapiens	TEK	TEK receptor tyrosine kinase	TEK encodes Tie2, an endothelial receptor tyrosine kinase with immunoglobulin-like, EGF-like, and fibronectin type III domains that binds angiopoietins, primarily ANGPT1 and ANGPT2. Tie2 signaling maintains vascular integrity, quiescence, and barrier function by stabilizing endothelial junctions and supporting pericyte interactions. During development it is essential for blood vessel maturation and remodeling, while in adults it modulates angiogenesis, inflammation, and vascular permeability. Balanced ANGPT-Tie2 signaling is crucial to prevent aberrant vessel leakage, edema, and pathological neovascularization in diverse tissues.	Germline TEK mutations cause inherited venous malformations characterized by dilated, thin-walled veins in skin and mucosa, while somatic mutations contribute to sporadic vascular anomalies. Dysregulated ANGPT-Tie2 signaling is implicated in diabetic retinopathy, sepsis-associated vascular leak, and tumor angiogenesis. Drug discovery has targeted this axis with ANGPT2-neutralizing antibodies and Tie2-activating or -modulating agents to restore vascular stability. Faricimab, a bispecific antibody against VEGF-A and ANGPT2, is approved for neovascular age-related macular degeneration and diabetic macular edema, indirectly modulating Tie2 to reduce edema and pathological angiogenesis.	GO:0048014 Tie signaling pathway;GO:0060216 definitive hemopoiesis;GO:0060347 heart trabecula formation	yes	FDA approved drug targets:Small molecule drugs; RAS pathway related proteins; CD markers; Cancer-related genes:Candidate cancer biomarkers; Disease related genes; Kinases:Tyr protein kinases; ENZYME proteins:Transferases; Human disease related genes:Congenital malformations:Congenital malformations of eye; Predicted secreted proteins; Enzymes; Human disease related genes:Congenital malformations:Congenital malformations of the circulatory system	Plasma membrane (Supported); Additional: Basal body;Centrosome	Ampicillin; Vandetanib; N-{4-METHYL-3-[(3-PYRIMIDIN-4-YLPYRIDIN-2-YL)AMINO]PHENYL}-3-(TRIFLUOROMETHYL)BENZAMIDE; Regorafenib; Ponatinib; Fostamatinib; Ripretinib	(M92)PID ANGIOPOIETIN RECEPTOR PATHWAY; (M100)PID SHP2 PATHWAY		0.0	0.0	0.0	0.0	0.0	1.0	1.0	1.0	0.0	1.0	0.0	0.0	1.0	0.0	0.0	0.0	0.0	0.0	0.0	0.0
ENSG00000283945						None	None	None	None	None	None	None	None	None	None	None	nan	nan	nan	nan	nan	nan	nan	nan	nan	nan	nan	nan	nan	nan	nan	nan	nan	nan	nan	nan
ENSG00000120160	54586	ensembl_gene_id	H. sapiens	54586	H. sapiens	EQTN	equatorin	EQTN encodes equatorin, a type I membrane protein localized to the inner and outer acrosomal membranes of sperm and to endosomal compartments. It participates in acrosomal vesicle exocytosis, endocytosis, and the membrane fusion events required for sperm to penetrate the zona pellucida and fuse with the oocyte plasma membrane during fertilization. By organizing acrosomal membrane domains and coordinating vesicle trafficking, EQTN helps establish proper localization of proteins within the sperm head and supports efficient single fertilization, making it a key component of male gamete function.	Although EQTN is critical for acrosome reaction and sperm-egg fusion, direct human disease associations remain limited, with current evidence mainly from model organisms and expression studies. Loss or dysfunction of EQTN is expected to impair acrosomal exocytosis and sperm-oocyte fusion, contributing to male factor infertility or subfertility. There are no approved drugs that specifically target EQTN, but it is being considered as a candidate antigen for non-hormonal male contraceptive strategies and as a biomarker for sperm functional competence in assisted reproduction, guiding diagnostics rather than serving as a current therapeutic target.	GO:0060478 acrosomal vesicle exocytosis;GO:0007340 acrosome reaction;GO:0007342 fusion of sperm to egg plasma membrane involved in single fertilization		Predicted secreted proteins	Actin filaments;Plasma membrane (Approved)				0.0	0.0	0.0	0.0	0.0	0.0	0.0	0.0	0.0	0.0	0.0	0.0	0.0	0.0	0.0	0.0	0.0	0.0	0.0	0.0
ENSG00000120162	79817	ensembl_gene_id	H. sapiens	79817	H. sapiens	MOB3B	MOB kinase activator 3B	MOB3B encodes a protein related to yeast Mob1, which partners with kinases involved in spindle pole body duplication and mitotic checkpoint control. In mammals, MOB3B is thought to act as a kinase adaptor or activator within Hippo-like or mitotic signaling pathways, coordinating cell division and apoptosis. Its genomic location opposite the interferon kappa (IFNK) gene suggests potential regulatory interactions at this locus. By influencing kinase cascades that govern proliferation and cell death, MOB3B contributes to tissue homeostasis and may integrate stress or cytokine signals with cell cycle progression.	Altered MOB3B expression or methylation has been reported in several cancers, including prostate and gastric tumors, where it may function as a tumor suppressor or context-dependent modulator of proliferation. Disruption of MOB3B-linked kinase pathways could weaken mitotic checkpoints, promoting chromosomal instability and oncogenesis. While no drugs directly target MOB3B, many approved and experimental therapies act on associated kinase networks, such as Hippo, Aurora, and checkpoint kinases. MOB3B promoter methylation and expression patterns are being explored as biomarkers for cancer risk stratification, prognosis, and response to kinase-targeted treatments.	GO:0035330 regulation of hippo signaling;GO:1902531 regulation of intracellular signal transduction;GO:0009966 regulation of signal transduction		Predicted intracellular proteins	Cytosol;Intermediate filaments (Uncertain)				0.0	0.0	0.0	0.0	0.0	0.0	0.0	0.0	0.0	0.0	0.0	0.0	0.0	0.0	0.0	0.0	0.0	0.0	0.0	0.0
ENSG00000287355						None	None	None	None	None	None	None	None	None	None	None	nan	nan	nan	nan	nan	nan	nan	nan	nan	nan	nan	nan	nan	nan	nan	nan	nan	nan	nan	nan
ENSG00000147894	203228	ensembl_gene_id	H. sapiens	203228	H. sapiens	C9orf72	C9orf72-SMCR8 complex subunit	C9orf72 encodes a DENN-domain protein that forms a complex with SMCR8 and WDR41 to regulate small GTPases involved in vesicle trafficking, autophagy, lysosomal homeostasis, and mTORC1 signaling. It localizes to endosomes and lysosomes, modulating endocytic and autophagic flux and the turnover of inflammatory mediators such as TLRs and STING. Loss of C9orf72 function perturbs neuronal proteostasis and immune regulation, linking vesicle dynamics to neurodegeneration and neuroinflammation.	Hexanucleotide repeat expansions in C9orf72 are the most common genetic cause of amyotrophic lateral sclerosis and frontotemporal dementia, combining toxic gain-of-function RNA and dipeptide repeats with reduced C9orf72 protein. These mutations drive motor neuron loss, cognitive decline, and widespread TDP-43 pathology. No C9orf72-targeted drugs are yet approved, but antisense oligonucleotides and gene therapy approaches aiming to reduce toxic transcripts or restore normal expression are in clinical trials. Understanding C9orf72's role in autophagy and immunity is guiding biomarker development and combination strategies with existing ALS therapies.	GO:0098693 regulation of synaptic vesicle cycle;GO:0061909 autophagosome-lysosome fusion;GO:1902774 late endosome to lysosome transport		Predicted intracellular proteins; Human disease related genes:Nervous system diseases:Neurodegenerative diseases; Disease related genes	Cytosol;Vesicles (Supported); Additional: Midbody ring				1.0	0.0	0.0	0.0	0.0	0.0	0.0	0.0	0.0	0.0	0.0	1.0	0.0	0.0	0.0	0.0	0.0	0.0	0.0	0.0
ENSG00000260412						None	None	None	None	None	None	None	None	None	None	None	nan	nan	nan	nan	nan	nan	nan	nan	nan	nan	nan	nan	nan	nan	nan	nan	nan	nan	nan	nan
ENSG00000174482	158038	ensembl_gene_id	H. sapiens	158038	H. sapiens	LINGO2	leucine rich repeat and Ig domain containing 2	LINGO2 encodes a leucine-rich repeat and immunoglobulin-like domain-containing membrane protein enriched at glutamatergic synapses, where it is predicted to promote synapse assembly and modulate neuronal connectivity. Localized to the synaptic membrane and extracellular space, it likely participates in receptor clustering, axon guidance, or synaptic pruning in concert with its paralog LINGO1. Through these roles, LINGO2 contributes to the development and plasticity of motor and cognitive circuits, and may influence neuronal resilience to stress and degeneration. GeneCards +1	Genetic variants in LINGO2 are associated with essential tremor, Parkinson's disease, and other movement disorders, suggesting that altered LINGO2 signaling increases neuronal vulnerability in motor pathways. National Center for Biotechnology Information +1 Upregulation has also been reported in advanced gastric cancer, where LINGO2 promotes cell motility, stemness, and tumorigenicity, and intronic variants correlate with metabolic traits such as body mass index and gestational diabetes. Enrichr While no approved drugs specifically target LINGO2, LINGO-pathway antagonists developed for neurodegeneration provide a conceptual framework for future small molecules or biologics aimed at modulating LINGO2 in movement disorders or oncology.	GO:0051960 regulation of nervous system development;GO:2000026 regulation of multicellular organismal development;GO:0050793 regulation of developmental process		Predicted intracellular proteins	Cytoplasmic bodies (Approved); Additional: Nucleoplasm				0.0	0.0	0.0	0.0	0.0	0.0	0.0	0.0	0.0	0.0	0.0	0.0	0.0	0.0	0.0	0.0	0.0	0.0	0.0	0.0
ENSG00000224955	100422230	ensembl_gene_id	H. sapiens	100422230	H. sapiens	KCTD10P1	potassium channel tetramerization domain containing 10 pseudogene 1										0.0	0.0	0.0	0.0	0.0	0.0	0.0	0.0	0.0	0.0	0.0	0.0	0.0	0.0	0.0	0.0	0.0	0.0	0.0	0.0
ENSG00000230276						None	None	None	None	None	None	None	None	None	None	None	nan	nan	nan	nan	nan	nan	nan	nan	nan	nan	nan	nan	nan	nan	nan	nan	nan	nan	nan	nan
ENSG00000107201	23586	ensembl_gene_id	H. sapiens	23586	H. sapiens	RIGI	RNA sensor RIG-I	RIG-I encodes a cytosolic RNA helicase that detects viral double-stranded and 5 -triphosphate RNA, triggering innate immune responses. Upon activation, its CARD domains initiate MAVS-dependent signaling that induces type I interferons and antiviral cytokines. RIG-I acts as a frontline sensor against RNA viruses, shaping early host defense and coordinating downstream adaptive immunity. Its ATP-dependent helicase activity and RNA specificity ensure rapid discrimination of viral from self RNA, maintaining immune vigilance while preventing inappropriate activation.	Mutations in RIG-I cause Singleton-Merten syndrome 2, characterized by immune dysregulation, skeletal abnormalities, and vascular calcification due to chronic interferon activation. Dysregulated RIG-I signaling contributes to autoimmune disorders, excessive inflammation, and impaired antiviral defense. Drug discovery efforts aim to modulate RIG-I activity for antiviral therapeutics, cancer immunotherapy, and treatment of interferonopathies. Synthetic RIG-I agonists are in clinical development to enhance antitumor immunity, while inhibitors are being explored to reduce pathological interferon signaling in autoinflammatory disease.	GO:0009597 detection of virus;GO:0034344 regulation of type III interferon production;GO:0002733 regulation of myeloid dendritic cell cytokine production		Predicted intracellular proteins; ENZYME proteins:Hydrolases; Potential drug targets; Disease related genes; Human disease related genes:Congenital malformations:Congenital malformations of the musculoskeletal system; Enzymes	Cytosol;Plasma membrane (Supported)			(M5890)HALLMARK TNFA SIGNALING VIA NFKB; (M5913)HALLMARK INTERFERON GAMMA RESPONSE	0.0	0.0	0.0	0.0	0.0	0.0	0.0	0.0	0.0	0.0	0.0	0.0	0.0	0.0	0.0	0.0	0.0	0.0	0.0	0.0
ENSG00000236184						None	None	None	None	None	None	None	None	None	None	None	nan	nan	nan	nan	nan	nan	nan	nan	nan	nan	nan	nan	nan	nan	nan	nan	nan	nan	nan	nan
ENSG00000165272	360	ensembl_gene_id	H. sapiens	360	H. sapiens	AQP3	aquaporin 3 (Gill blood group)	AQP3 encodes aquaporin 3, a basolateral membrane channel in kidney collecting duct cells and many epithelia, where it facilitates rapid transport of water, glycerol, and small neutral solutes across cell membranes. By regulating cell hydration, glycerol flux, and osmotic balance, AQP3 contributes to urine concentration, skin hydration, wound healing, and epithelial barrier function. It is also expressed in erythrocytes as the Gill blood group antigen. Beyond passive transport, AQP3 influences cell proliferation, migration, and signaling through glycerol-dependent energy metabolism and hydrogen peroxide permeability, linking it to broader roles in physiology and tissue homeostasis.	Dysregulation of AQP3 is implicated in disorders of water balance, skin barrier defects, and cancer progression. Reduced AQP3 expression contributes to xerosis and impaired wound healing, while overexpression in colon, gastric, and other carcinomas promotes proliferation, migration, and metastasis via enhanced glycerol supply and redox signaling. AQP3 is being explored as a biomarker and therapeutic target, with small-molecule inhibitors and RNA-based strategies under investigation to limit tumor growth or modulate skin hydration. No AQP3-specific drugs are yet approved, but its tractable channel structure makes it attractive for future targeted drug discovery.	GO:0015793 glycerol transmembrane transport;GO:0071918 urea transmembrane transport;GO:0015840 urea transport		Blood group antigen proteins; Transporters:Transporter channels and pores	Plasma membrane (Supported)	Sennosides	(M232)PID ECADHERIN STABILIZATION PATHWAY	(M5941)HALLMARK UV RESPONSE UP; (M5906)HALLMARK ESTROGEN RESPONSE EARLY; (M5945)HALLMARK HEME METABOLISM	0.0	0.0	0.0	0.0	0.0	0.0	1.0	0.0	0.0	0.0	0.0	0.0	0.0	0.0	0.0	0.0	0.0	0.0	0.0	0.0
ENSG00000281128	101243555	ensembl_gene_id	H. sapiens	101243555	H. sapiens	PTENP1-AS	PTENP1 antisense RNA			GO:0000512 lncRNA-mediated post-transcriptional gene silencing;GO:0031048 regulatory ncRNA-mediated heterochromatin formation;GO:1900087 positive regulation of G1/S transition of mitotic cell cycle							0.0	0.0	0.0	0.0	0.0	0.0	0.0	0.0	0.0	0.0	0.0	0.0	0.0	0.0	0.0	0.0	0.0	0.0	0.0	0.0
ENSG00000260947						None	None	None	None	None	None	None	None	None	None	None	nan	nan	nan	nan	nan	nan	nan	nan	nan	nan	nan	nan	nan	nan	nan	nan	nan	nan	nan	nan
ENSG00000226801						None	None	None	None	None	None	None	None	None	None	None	nan	nan	nan	nan	nan	nan	nan	nan	nan	nan	nan	nan	nan	nan	nan	nan	nan	nan	nan	nan
ENSG00000164976	57462	ensembl_gene_id	H. sapiens	57462	H. sapiens	MYORG	myogenesis regulating glycosidase	MYORG encodes a myogenesis-regulating glycosidase predicted to hydrolyze O-glycosyl compounds. It localizes to the endoplasmic reticulum and nuclear membranes, where it likely participates in processing glycosylated proteins involved in skeletal muscle fiber development and possibly glial or vascular cells in the brain. By trimming specific sugar moieties, MYORG may fine-tune protein folding, trafficking, or signaling, thereby influencing myogenesis and tissue homeostasis. Its enzymatic activity links carbohydrate metabolism to structural and signaling networks in muscle and neural tissues.	Biallelic MYORG mutations cause primary familial brain calcification with prominent basal ganglia calcification, leading to movement disorders, cognitive impairment, and psychiatric symptoms. The disease likely arises from disrupted glycoprotein processing in neurovascular or glial cells, altering mineral homeostasis and blood-brain barrier function. No MYORG-targeted therapies exist; management is symptomatic. Understanding MYORG's substrates could reveal pathways amenable to small-molecule modulation or enzyme replacement. Its role in skeletal muscle development also raises the possibility that subtle variants contribute to myopathic phenotypes, though this remains less well defined clinically.	GO:0043568 positive regulation of insulin-like growth factor receptor signaling pathway;GO:0048741 skeletal muscle fiber development;GO:0014904 myotube cell development		Predicted intracellular proteins; Human disease related genes:Nervous system diseases:Neurodegenerative diseases; Disease related genes	Mitochondria (Approved)				0.0	0.0	0.0	0.0	0.0	0.0	0.0	0.0	0.0	0.0	1.0	0.0	0.0	0.0	0.0	0.0	0.0	0.0	0.0	0.0
ENSG00000137094	25822	ensembl_gene_id	H. sapiens	25822	H. sapiens	DNAJB5	DnaJ heat shock protein family (Hsp40) member B5	DNAJB5 encodes a member of the Hsp40/DNAJ co-chaperone family that partners with Hsp70 to regulate protein folding, stabilization, and degradation. It contains an N-terminal J domain that stimulates Hsp70 ATPase activity and a C-terminal substrate-binding region, but lacks the canonical cysteine-rich zinc-finger domain found in some DNAJ proteins. DNAJB5 is broadly expressed, with high levels in heart, skeletal muscle, and brain. In mice, a complex containing DNAJB5, thioredoxin 1, and HDAC4 acts as a master negative regulator of cardiac hypertrophy, linking redox status, chaperoning, and epigenetic control.	Perturbation of DNAJB5 function can influence cardiac remodeling, myocardial proliferation, and regeneration, making it relevant to heart failure and hypertrophic cardiomyopathy risk. Variants in Hsp40 family members, including DNAJB5, have also been associated with neuromuscular and neurodegenerative conditions where proteostasis is compromised. Although no drugs specifically target DNAJB5, Hsp70/Hsp90-chaperone modulators and HDAC inhibitors are in clinical use or trials for cancer and cardiac disease, indirectly intersecting its regulatory network. Future drug discovery may exploit DNAJB5-containing complexes to fine-tune pathological hypertrophy or enhance regenerative responses after cardiac injury.	GO:0006986 response to unfolded protein;GO:0035966 response to topologically incorrect protein;GO:0006457 protein folding		Predicted intracellular proteins	Nucleoplasm (Approved); Additional: Cytosol				0.0	0.0	0.0	0.0	0.0	0.0	0.0	0.0	0.0	0.0	0.0	0.0	0.0	0.0	0.0	0.0	0.0	0.0	0.0	0.0
ENSG00000273597	100420114	ensembl_gene_id	H. sapiens	100420114	H. sapiens	LOC100420114	SPATA31 subfamily D member 1 pseudogene										0.0	0.0	0.0	0.0	0.0	0.0	0.0	0.0	0.0	0.0	0.0	0.0	0.0	0.0	0.0	0.0	0.0	0.0	0.0	0.0
ENSG00000279489						None	None	None	None	None	None	None	None	None	None	None	nan	nan	nan	nan	nan	nan	nan	nan	nan	nan	nan	nan	nan	nan	nan	nan	nan	nan	nan	nan
ENSG00000279608						None	None	None	None	None	None	None	None	None	None	None	nan	nan	nan	nan	nan	nan	nan	nan	nan	nan	nan	nan	nan	nan	nan	nan	nan	nan	nan	nan
ENSG00000198722	10497	ensembl_gene_id	H. sapiens	10497	H. sapiens	UNC13B	unc-13 homolog B	UNC13B encodes a Munc13 family protein with multiple C2 domains and a diacylglycerol-binding C1 domain that plays a key role in priming synaptic vesicles for exocytosis. In neurons, UNC13B helps assemble and position vesicles at active zones, ensuring rapid neurotransmitter release in response to calcium influx. In kidney cortical epithelial cells, UNC13B is upregulated by hyperglycemia, and elevated diacylglycerol levels can trigger apoptosis in cells expressing UNC13B. Thus, UNC13B links lipid signaling to vesicle trafficking and cell survival, influencing both synaptic transmission and renal cell responses to metabolic stress.	In the kidney, hyperglycemia-induced UNC13B expression and diacylglycerol-dependent apoptosis contribute to diabetic nephropathy and other renal complications of diabetes, making UNC13B a potential target for renoprotective strategies. In the nervous system, altered UNC13B function can disrupt synaptic vesicle priming and neurotransmission, with possible implications for epilepsy, neurodevelopmental disorders, and neurodegeneration, although direct human genetic associations are still emerging. Drug discovery efforts primarily target upstream pathways such as PKC, diacylglycerol signaling, and glucose control, with SGLT2 inhibitors and RAAS blockers providing clinical benefit, while more specific modulators of UNC13B-mediated vesicle priming remain in preclinical exploration.	GO:0010808 positive regulation of synaptic vesicle priming;GO:0061789 dense core granule priming;GO:0060478 acrosomal vesicle exocytosis		Predicted intracellular proteins	Vesicles (Approved); Additional: Golgi apparatus;Intermediate filaments;Nucleoplasm			(M5907)HALLMARK ESTROGEN RESPONSE LATE	0.0	0.0	0.0	1.0	0.0	0.0	0.0	0.0	0.0	0.0	0.0	1.0	1.0	0.0	0.0	0.0	0.0	0.0	0.0	0.0
ENSG00000235619						None	None	None	None	None	None	None	None	None	None	None	nan	nan	nan	nan	nan	nan	nan	nan	nan	nan	nan	nan	nan	nan	nan	nan	nan	nan	nan	nan
ENSG00000235387	158376	ensembl_gene_id	H. sapiens	158376	H. sapiens	SPAAR	small regulatory polypeptide of amino acid response	SPAAR encodes a small regulatory polypeptide involved in the cellular response to amino acid availability and negative regulation of mTORC1 signaling. Localized to late endosome and lysosomal membranes, it associates with the V-type ATPase complex, positioning it at a key nutrient-sensing hub. By modulating amino acid-responsive pathways, SPAAR helps tune protein synthesis, autophagy, and cell growth decisions. Its small size and membrane localization exemplify micropeptides that exert outsized regulatory effects on core metabolic signaling networks, integrating environmental nutrient cues with intracellular anabolic and catabolic processes.	Because SPAAR modulates mTORC1, a central node in cancer, metabolism, and aging, dysregulation of SPAAR could influence tumor growth, metabolic disorders, or muscle and neurodegenerative phenotypes, though direct human disease links are still emerging. Current mTOR-targeted drugs such as rapamycin and rapalogs act downstream or in parallel rather than specifically on SPAAR. SPAAR is attracting interest as a potential fine-tuner of mTORC1 that might be exploited to achieve more nuanced control of nutrient signaling. However, no SPAAR-specific therapeutics exist yet, and its role remains primarily in the research and target-validation phase.	GO:0043416 regulation of skeletal muscle tissue regeneration;GO:1904262 negative regulation of TORC1 signaling;GO:0071230 cellular response to amino acid stimulus		Predicted intracellular proteins					0.0	0.0	0.0	0.0	0.0	0.0	0.0	0.0	0.0	0.0	0.0	0.0	0.0	0.0	0.0	0.0	0.0	0.0	0.0	0.0
ENSG00000122707	8434	ensembl_gene_id	H. sapiens	8434	H. sapiens	RECK	reversion inducing cysteine rich protein with kazal motifs	RECK encodes a membrane-anchored, cysteine-rich glycoprotein with protease inhibitor-like domains that negatively regulates matrix metalloproteinases, particularly MMP-2, MMP-9, and MT1-MMP. By restraining extracellular matrix degradation, RECK suppresses angiogenesis, invasion, and metastasis, thereby preserving tissue architecture. Its expression is high in normal tissues but frequently downregulated by oncogenic transformation, promoter methylation, or Ras signaling. RECK also influences Notch and Wnt pathways, contributing to vascular development and organ morphogenesis. Overall, it functions as a key extracellular gatekeeper that balances proteolysis, cell migration, and tumor microenvironment remodeling.	RECK acts as a tumor suppressor, and its reduced expression correlates with poor prognosis, high invasiveness, and metastasis in many cancers, including glioma, colorectal, breast, and hepatocellular carcinoma. Loss of RECK unleashes MMP activity, promoting basement membrane breakdown, angiogenesis, and metastatic spread. While RECK itself is not directly targeted by approved drugs, it is a biomarker for aggressive disease and a focus of epigenetic and gene-therapy strategies aimed at restoring its expression. Broad-spectrum MMP inhibitors have largely failed clinically, but newer approaches, including demethylating agents, HDAC inhibitors, and RECK-based gene delivery, are under investigation.	GO:0042986 positive regulation of amyloid precursor protein biosynthetic process;GO:0090210 regulation of establishment of blood-brain barrier;GO:0001955 blood vessel maturation			Plasma membrane (Supported)				0.0	0.0	1.0	0.0	0.0	0.0	1.0	0.0	0.0	1.0	0.0	0.0	0.0	0.0	0.0	0.0	0.0	0.0	0.0	0.0
ENSG00000185972	881	ensembl_gene_id	H. sapiens	881	H. sapiens	CCIN	calicin	CCIN encodes calicin, a basic cytoskeletal protein localized to the sperm head, where it is a key component of the perinuclear theca. Containing kelch repeats and a BTB/POZ domain, calicin likely scaffolds protein complexes that shape the sperm nucleus and acrosomal region during spermiogenesis. It is essential for normal sperm head morphology, contributing to chromatin condensation, head shaping, and structural stability required for fertilization. As an intronless gene expressed in male germ cells, CCIN represents a specialized structural determinant of mature sperm architecture and function.	Defects in CCIN are expected to impair sperm head formation, leading to teratozoospermia and male infertility, although well-characterized human mutations are still rare. Experimental models and human association studies suggest that altered calicin expression or sequence variants may compromise sperm morphology and fertilizing capacity. There are currently no drugs that directly target CCIN or calicin; clinical management focuses on assisted reproductive technologies such as intracytoplasmic sperm injection when sperm defects are present. CCIN remains a candidate diagnostic marker in detailed sperm morphologic and genetic workups rather than a direct pharmacologic target.	GO:0043161 proteasome-mediated ubiquitin-dependent protein catabolic process;GO:0007283 spermatogenesis;GO:0010498 proteasomal protein catabolic process		Predicted intracellular proteins	Calyx (Supported); Additional: Nucleoplasm;Perinuclear theca				0.0	0.0	0.0	0.0	0.0	0.0	0.0	0.0	0.0	0.0	0.0	0.0	0.0	0.0	0.0	0.0	0.0	0.0	0.0	0.0
ENSG00000200502						None	None	None	None	None	None	None	None	None	None	None	nan	nan	nan	nan	nan	nan	nan	nan	nan	nan	nan	nan	nan	nan	nan	nan	nan	nan	nan	nan
ENSG00000175768	401505	ensembl_gene_id	H. sapiens	401505	H. sapiens	TOMM5	translocase of outer mitochondrial membrane 5	TOMM5 encodes a small subunit of the translocase of the outer mitochondrial membrane (TOM) complex, which mediates the recognition and insertion of nuclear-encoded precursor proteins into the mitochondrial outer membrane. As part of the core import pore, TOMM5 helps stabilize the translocase and coordinate protein insertion with downstream sorting pathways. By supporting efficient mitochondrial protein import, TOMM5 contributes to mitochondrial biogenesis, respiratory chain assembly, and overall cellular energy homeostasis, particularly in metabolically active tissues.	Dysfunction of TOMM5 is expected to impair mitochondrial protein import, leading to defective oxidative phosphorylation, increased reactive oxygen species, and vulnerability of high-energy-demand tissues such as brain, heart, and muscle. Although clear monogenic TOMM5-linked disorders are still emerging, mitochondrial import machinery components are increasingly implicated in neurodegeneration, cardiomyopathy, and metabolic syndromes. Drug discovery efforts focus more broadly on stabilizing mitochondrial protein import, enhancing mitophagy, and modulating mitochondrial stress responses rather than directly targeting TOMM5, but the gene is a useful biomarker of mitochondrial health in systems biology studies.	GO:0045040 protein insertion into mitochondrial outer membrane;GO:0007008 outer mitochondrial membrane organization;GO:0051204 protein insertion into mitochondrial membrane		Predicted intracellular proteins	Mitochondria (Supported)				0.0	0.0	0.0	0.0	0.0	0.0	0.0	0.0	0.0	0.0	0.0	0.0	0.0	0.0	0.0	0.0	0.0	0.0	0.0	0.0
ENSG00000255872						None	None	None	None	None	None	None	None	None	None	None	nan	nan	nan	nan	nan	nan	nan	nan	nan	nan	nan	nan	nan	nan	nan	nan	nan	nan	nan	nan
ENSG00000251745	106479072	ensembl_gene_id	H. sapiens	106479072	H. sapiens	RNU7-124P	RNA, U7 small nuclear 124 pseudogene										0.0	0.0	0.0	0.0	0.0	0.0	0.0	0.0	0.0	0.0	0.0	0.0	0.0	0.0	0.0	0.0	0.0	0.0	0.0	0.0
ENSG00000283486						None	None	None	None	None	None	None	None	None	None	None	nan	nan	nan	nan	nan	nan	nan	nan	nan	nan	nan	nan	nan	nan	nan	nan	nan	nan	nan	nan
ENSG00000225345						None	None	None	None	None	None	None	None	None	None	None	nan	nan	nan	nan	nan	nan	nan	nan	nan	nan	nan	nan	nan	nan	nan	nan	nan	nan	nan	nan
ENSG00000180071	253650	ensembl_gene_id	H. sapiens	253650	H. sapiens	ANKRD18A	ankyrin repeat domain 18A	ANKRD18A encodes ankyrin repeat domain-containing protein 18A, a large cytoplasmic protein with multiple ankyrin repeats that mediate protein-protein interactions. Although its precise molecular function is not fully defined, ankyrin repeat proteins often act as scaffolds in signaling, cytoskeletal organization, or transcriptional regulation. ANKRD18A is expressed in various tissues, with higher levels in testis and bone marrow, and interacts with numerous partners in proteomic datasets. Its structure suggests a role in assembling multiprotein complexes that modulate cellular signaling or gene expression, but detailed pathway assignments remain to be clarified.	ANKRD18A has emerged as a candidate tumor suppressor in lung cancer, where its promoter is frequently hypermethylated and expression is downregulated in tumor tissues compared with normal lung. Demethylating agents can restore ANKRD18A expression, implicating epigenetic silencing in carcinogenesis. While no drugs directly target ANKRD18A, its methylation status may serve as a biomarker for lung cancer detection or for monitoring epigenetic therapy. Broader genetic and functional studies are needed to determine whether modulating ANKRD18A or its interacting networks could yield novel strategies in cancer prevention or treatment.			Predicted intracellular proteins					0.0	0.0	0.0	0.0	0.0	0.0	0.0	0.0	0.0	0.0	0.0	0.0	0.0	0.0	0.0	0.0	0.0	0.0	0.0	0.0
ENSG00000204860						None	None	None	None	None	None	None	None	None	None	None	nan	nan	nan	nan	nan	nan	nan	nan	nan	nan	nan	nan	nan	nan	nan	nan	nan	nan	nan	nan
ENSG00000277778						None	None	None	None	None	None	None	None	None	None	None	nan	nan	nan	nan	nan	nan	nan	nan	nan	nan	nan	nan	nan	nan	nan	nan	nan	nan	nan	nan
ENSG00000280077						None	None	None	None	None	None	None	None	None	None	None	nan	nan	nan	nan	nan	nan	nan	nan	nan	nan	nan	nan	nan	nan	nan	nan	nan	nan	nan	nan
ENSG00000225655						None	None	None	None	None	None	None	None	None	None	None	nan	nan	nan	nan	nan	nan	nan	nan	nan	nan	nan	nan	nan	nan	nan	nan	nan	nan	nan	nan
ENSG00000215126	644019	ensembl_gene_id	H. sapiens	644019	H. sapiens	ZNG1F	Zn regulated GTPase metalloprotein activator 1F	ZNG1F encodes a predicted Zn-regulated GTPase metalloprotein activator with putative GTP binding, GTP hydrolysis, and metal ion binding activities. It is predicted to localize to both cytoplasm and nucleus, suggesting roles in signaling pathways that couple metal ion availability to GTPase-dependent processes. By integrating zinc sensing with GTPase activation, ZNG1F may regulate protein trafficking, transcriptional responses, or stress adaptation. Although its precise substrates and interaction partners remain unknown, its domain architecture points to a regulatory node at the intersection of metal homeostasis and small GTPase signaling.	Human disease links for ZNG1F have not been clearly established, and no monogenic disorders or approved drugs are currently attributed to this gene. Given its predicted role in zinc-regulated GTPase signaling, dysregulation of ZNG1F could influence pathways relevant to neurodegeneration, immune responses, or cancer, where metal homeostasis and GTPase activity are critical. At present, these connections are speculative and based on pathway inference rather than direct genetic or clinical evidence. Drug discovery has not yet focused specifically on ZNG1F, but it may emerge as a candidate in broader screens targeting metal-dependent signaling networks.	GO:0051604 protein maturation;GO:0010467 gene expression;GO:0009059 macromolecule biosynthetic process		Predicted intracellular proteins	Plasma membrane (Approved)				0.0	0.0	0.0	0.0	0.0	0.0	0.0	0.0	0.0	0.0	0.0	0.0	0.0	0.0	0.0	0.0	0.0	0.0	0.0	0.0
ENSG00000238245	392335	ensembl_gene_id	H. sapiens	392335	H. sapiens	MYO5BP2	myosin VB pseudogene 2										0.0	0.0	0.0	0.0	0.0	0.0	0.0	0.0	0.0	0.0	0.0	0.0	0.0	0.0	0.0	0.0	0.0	0.0	0.0	0.0
ENSG00000228656	441442	ensembl_gene_id	H. sapiens	441442	H. sapiens	MYO5BP3	myosin VB pseudogene 3										0.0	0.0	0.0	0.0	0.0	0.0	0.0	0.0	0.0	0.0	0.0	0.0	0.0	0.0	0.0	0.0	0.0	0.0	0.0	0.0
ENSG00000225411						None	None	None	None	None	None	None	None	None	None	None	nan	nan	nan	nan	nan	nan	nan	nan	nan	nan	nan	nan	nan	nan	nan	nan	nan	nan	nan	nan
ENSG00000147996	220869	ensembl_gene_id	H. sapiens	220869	H. sapiens	ZNG1E	Zn regulated GTPase metalloprotein activator 1E	ZNG1E encodes a predicted zinc-regulated GTPase metalloprotein activator with putative GTPase and zinc chaperone activity. It likely participates in protein maturation by coordinating zinc delivery or metal-dependent conformational changes to client proteins. Subcellular localization predictions place ZNG1E in both the nucleus and cytoplasm, suggesting roles in nuclear protein quality control and cytoplasmic protein processing. As a metalloprotein activator, it may help maintain metal homeostasis and proper folding of zinc-dependent enzymes under changing cellular zinc levels, particularly during stress or differentiation.	Disease associations for ZNG1E remain largely unexplored, and no Mendelian disorders have been definitively linked to its disruption. Given its predicted role in zinc handling and protein maturation, dysregulation could theoretically contribute to proteostasis defects, neurodegeneration, or cancer, but this remains speculative. There are currently no approved drugs that directly target ZNG1E, and it is not a primary focus of clinical drug discovery. Future efforts may examine ZNG1E as a modifier of response to therapies that perturb metal homeostasis or protein folding, such as certain chemotherapeutics or proteostasis-targeting agents.	GO:0051604 protein maturation;GO:0010467 gene expression;GO:0009059 macromolecule biosynthetic process		Predicted intracellular proteins	Plasma membrane (Approved)				0.0	0.0	0.0	0.0	0.0	0.0	0.0	0.0	0.0	0.0	0.0	0.0	0.0	0.0	0.0	0.0	0.0	0.0	0.0	0.0
ENSG00000196873	445571	ensembl_gene_id	H. sapiens	445571	H. sapiens	ZNG1C	Zn regulated GTPase metalloprotein activator 1C	ZNG1C encodes zinc-regulated GTPase metalloprotein activator 1C, a member of the COG0523 GTPase family functioning as a zinc metallochaperone. It binds and hydrolyzes GTP and coordinates zinc via conserved metal-binding motifs, shuttling zinc to specific client metalloproteins. ZNG1C activates methionine aminopeptidase METAP1 by inserting zinc into its catalytic site, thereby influencing co-translational processing of nascent proteins. Localized to cytoplasm and nucleus, it contributes to intracellular zinc trafficking and homeostasis, ensuring proper maturation and activity of zinc-dependent enzymes.	ZNG1C is part of the ZNG1 family that safeguards vertebrate zinc homeostasis, and its dysfunction is predicted to perturb global zinc-dependent processes, including protein synthesis, redox balance, and DNA repair. Although direct Mendelian disorders have not been firmly established for ZNG1C, altered ZNG1 pathway activity could contribute to developmental defects, immune dysregulation, or cancer via impaired metalloprotein function. No targeted drugs or clinical programs currently focus on ZNG1C, but its role as a metallochaperone suggests potential future interest in modulating ZNG1C for metabolic, inflammatory, or oncologic indications.	GO:0051604 protein maturation;GO:0010467 gene expression;GO:0009059 macromolecule biosynthetic process		Predicted intracellular proteins	Plasma membrane (Approved)				0.0	0.0	0.0	0.0	0.0	0.0	0.0	0.0	0.0	0.0	0.0	0.0	0.0	0.0	0.0	0.0	0.0	0.0	0.0	0.0
ENSG00000154330	5239	ensembl_gene_id	H. sapiens	5239	H. sapiens	PGM5	phosphoglucomutase 5	PGM5 encodes phosphoglucomutase-like protein 5, also known as aciculin, a structural protein localized to adherens-type cell-cell and cell-matrix junctions rather than a classical metabolic enzyme. Although it shares homology with phosphoglucomutases, PGM5 lacks detectable catalytic activity in vitro and instead acts as a scaffold at costameres and intercalated discs. It interacts with cytoskeletal proteins such as filamin C and Xin to promote myofibril maturation, sarcomere organization, and mechanical coupling between the cytoskeleton and extracellular matrix. PGM5 is broadly expressed, with prominent roles in striated muscle and other mechanically active tissues.	Altered PGM5 expression or localization has been reported in cardiomyopathies, muscular dystrophies, and certain cancers, where disruption of adhesion complexes and cytoskeletal integrity contributes to disease progression. In tumors, PGM5 can act as either a suppressor or facilitator of invasion depending on context, reflecting its role in cell adhesion and motility. There are no approved drugs that specifically target PGM5, and it is not a classic enzyme suitable for active-site inhibition. Instead, it is being explored as a biomarker of muscle integrity and tumor aggressiveness, and as a potential node in strategies that modulate adhesion signaling pathways.	GO:0030239 myofibril assembly;GO:0055002 striated muscle cell development;GO:0010927 cellular component assembly involved in morphogenesis		Predicted intracellular proteins	Cytosol (Uncertain)				0.0	0.0	0.0	0.0	0.0	0.0	1.0	0.0	0.0	0.0	1.0	0.0	0.0	0.0	0.0	1.0	0.0	0.0	0.0	0.0
ENSG00000223368	100420008	ensembl_gene_id	H. sapiens	100420008	H. sapiens	LOC100420008	transmembrane protein 126B pseudogene										0.0	0.0	0.0	0.0	0.0	0.0	0.0	0.0	0.0	0.0	0.0	0.0	0.0	0.0	0.0	0.0	0.0	0.0	0.0	0.0
ENSG00000187210	2650	ensembl_gene_id	H. sapiens	2650	H. sapiens	GCNT1	glucosaminyl (N-acetyl) transferase 1	GCNT1 encodes a beta-1,6-N-acetylglucosaminyltransferase that generates core 2 O-glycan branches by adding GlcNAc in a 1-6 linkage to GalNAc on mucin-type O-glycans. This branching is crucial for building complex O-glycan structures that modulate protein stability, trafficking, and cell-cell interactions, particularly on leukocytes and epithelial cells. GCNT1 activity shapes selectin ligands and other glycoprotein receptors, thereby influencing lymphocyte homing, immune cell adhesion, and mucosal barrier function. Through its control of glycan architecture, GCNT1 acts as a key regulator of glycoprotein-mediated signaling at the cell surface.	Altered GCNT1 expression remodels O-glycan branching and impacts immune regulation, cancer progression, and infection susceptibility. Upregulation in tumors, including prostate and breast cancer, is linked to enhanced metastasis via increased selectin ligand formation and altered adhesion to endothelium. In hematologic malignancies, GCNT1-driven glycan changes can influence leukocyte trafficking and microenvironmental interactions. Although no GCNT1-specific drugs are approved, its role in glycosylation makes it attractive for targeted drug discovery, including inhibitors of core 2 branching or glycan-based biomarkers and antibody therapies that exploit tumor-specific O-glycan signatures.	GO:0060352 cell adhesion molecule production;GO:1903238 positive regulation of leukocyte tethering or rolling;GO:1903236 regulation of leukocyte tethering or rolling		ENZYME proteins:Transferases; Predicted intracellular proteins; Enzymes	Nuclear speckles (Supported)			(M5942)HALLMARK UV RESPONSE DN; (M5950)HALLMARK ALLOGRAFT REJECTION	0.0	0.0	1.0	0.0	0.0	0.0	0.0	0.0	0.0	0.0	0.0	0.0	0.0	1.0	0.0	0.0	0.0	0.0	0.0	0.0
ENSG00000106772	158471	ensembl_gene_id	H. sapiens	158471	H. sapiens	PRUNE2	prune homolog 2 with BCH domain	PRUNE2 encodes a large multidomain protein in the BCL2/adenovirus E1B 19 kDa interacting family that participates in apoptosis regulation, cell transformation, and synaptic function. It can suppress RhoA activity, reducing stress fiber formation and oncogenic transformation, and a high-molecular-weight isoform colocalizes with AP-2 and beta-adaptin, implicating PRUNE2 in post-endocytic trafficking. In prostate cells, PRUNE2 acts as a tumor suppressor whose expression is modulated by the long noncoding RNA PCA3, linking it to androgen-regulated transcriptional networks and cellular differentiation.	PRUNE2 functions as a tumor suppressor in prostate cancer, where its downregulation by PCA3 is associated with tumor progression and poor prognosis. Altered PRUNE2 expression or mutation has also been implicated in other malignancies and in neurodevelopmental or psychiatric phenotypes, likely through disrupted RhoA signaling, apoptosis, and synaptic organization. No approved drugs directly target PRUNE2, but its pathway connections suggest opportunities to modulate Rho GTPase signaling, endocytic trafficking, or lncRNA-protein interactions in cancer therapy. PRUNE2 status may serve as a biomarker for prostate cancer risk stratification and response to targeted treatments.	GO:0006915 apoptotic process;GO:0012501 programmed cell death;GO:0008219 cell death		Predicted intracellular proteins	Cytosol (Approved)				0.0	0.0	0.0	0.0	0.0	0.0	0.0	0.0	0.0	0.0	0.0	0.0	0.0	0.0	0.0	0.0	0.0	0.0	0.0	0.0
ENSG00000197969	23230	ensembl_gene_id	H. sapiens	23230	H. sapiens	VPS13A	vacuolar protein sorting 13 homolog A	VPS13A encodes a large cytoplasmic protein involved in vesicle trafficking and lipid transfer between the trans-Golgi network, endosomes, lysosomes, and plasma membrane. It localizes to membrane contact sites and is thought to facilitate non-vesicular lipid transport, maintaining organelle homeostasis and membrane composition. By coordinating cargo sorting and membrane dynamics, VPS13A supports neuronal and erythrocyte integrity, explaining why its disruption particularly affects basal ganglia neurons and red blood cell morphology in humans.	Biallelic loss-of-function mutations in VPS13A cause chorea-acanthocytosis, a rare autosomal recessive neurodegenerative disorder characterized by hyperkinetic movement, seizures, psychiatric symptoms, and acanthocytic red cells. Disease mechanisms involve defective vesicle trafficking, altered lipid homeostasis, and progressive basal ganglia degeneration. There are currently no VPS13A-targeted therapies; management is symptomatic with neuropsychiatric drugs, deep brain stimulation, and supportive care. Drug discovery efforts focus on modulating downstream pathways such as autophagy, membrane lipid composition, and neuroinflammation, but no disease-modifying agents have yet reached the market.	GO:1905146 lysosomal protein catabolic process;GO:0007039 protein catabolic process in the vacuole;GO:0006895 Golgi to endosome transport		Predicted intracellular proteins; Human disease related genes:Nervous system diseases:Neurodegenerative diseases; Potential drug targets; Disease related genes; Transporters	Mitochondria (Supported)				0.0	0.0	0.0	0.0	0.0	0.0	0.0	0.0	0.0	0.0	0.0	0.0	0.0	0.0	0.0	0.0	0.0	0.0	0.0	0.0
ENSG00000156052	2776	ensembl_gene_id	H. sapiens	2776	H. sapiens	GNAQ	G protein subunit alpha q	GNAQ encodes the alpha subunit of the Gq heterotrimeric G protein that couples seven-transmembrane G protein-coupled receptors to phospholipase C- activation. This signaling triggers hydrolysis of PIP2 into IP3 and DAG, elevating intracellular calcium and activating protein kinase C, thereby regulating proliferation, differentiation, secretion, and cytoskeletal dynamics. GNAQ is widely expressed, including in vascular endothelium, melanocytes, and platelets, where it contributes to platelet activation and aggregation. Through its central role in GPCR signaling, GNAQ integrates extracellular cues into downstream MAPK, YAP, and other pathways that shape cell fate and tissue homeostasis.	Somatic activating mutations in GNAQ are key drivers of uveal melanoma and other melanocytic neoplasms, locking Gq signaling in an oncogenic state and activating MAPK and YAP pathways. These mutations also appear in blue nevi and Sturge-Weber syndrome, linking GNAQ to vascular malformations and neurocutaneous disease. No approved drugs directly target mutant GNAQ, but intensive discovery efforts focus on downstream effectors, including MEK, PKC, and YAP-TEAD inhibitors, as well as combination strategies with immune checkpoint blockade. In uveal melanoma, agents such as MEK inhibitors and PKC inhibitors, plus tebentafusp-based immunotherapy, exemplify pathway-focused therapeutic approaches.	GO:0007206 phospholipase C-activating G protein-coupled glutamate receptor signaling pathway;GO:0007208 phospholipase C-activating serotonin receptor signaling pathway;GO:0007209 phospholipase C-activating tachykinin receptor signaling pathway		Predicted intracellular proteins; Cancer-related genes; Human disease related genes:Cardiovascular diseases:Vascular diseases; Disease related genes	Nuclear speckles;Plasma membrane (Approved); Additional: Cytosol		(M138)PID THROMBIN PAR4 PATHWAY; (M155)PID S1P META PATHWAY; (M268)PID S1P S1P2 PATHWAY		0.0	0.0	0.0	1.0	0.0	0.0	0.0	0.0	0.0	0.0	0.0	1.0	1.0	0.0	0.0	0.0	0.0	0.0	0.0	0.0
ENSG00000234819						None	None	None	None	None	None	None	None	None	None	None	nan	nan	nan	nan	nan	nan	nan	nan	nan	nan	nan	nan	nan	nan	nan	nan	nan	nan	nan	nan
ENSG00000148019	84131	ensembl_gene_id	H. sapiens	84131	H. sapiens	CEP78	centrosomal protein 78	CEP78 encodes a centrosomal protein that localizes to the distal end of centrioles, where it interacts with PLK4 to regulate centriole duplication and ciliogenesis. Through its N-terminal leucine-rich repeats and C-terminal coiled-coil domain, it coordinates centrosome-related events during the cell cycle. CEP78 is essential for proper formation and function of primary cilia, which are critical for sensory signaling in retinal photoreceptors and inner ear hair cells, as well as for broader cell polarity and signaling pathways.	Loss-of-function mutations in CEP78 cause a ciliopathy characterized by cone-rod dystrophy and sensorineural hearing loss, overlapping with Usher-like syndromes. Defective CEP78 disrupts primary cilia structure and signaling, leading to progressive retinal degeneration and auditory dysfunction. Low CEP78 expression has been associated with poor prognosis in colorectal cancer, suggesting a tumor-modifying role. While there are no CEP78-specific drugs, therapeutic efforts focus on general ciliopathy management, retinal gene therapy strategies, and targeting downstream pathways involved in photoreceptor survival and tumor progression.	GO:0071539 protein localization to centrosome;GO:1905508 protein localization to microtubule organizing center;GO:0072698 protein localization to microtubule cytoskeleton		Human disease related genes:Nervous system diseases:Eye disease; Predicted intracellular proteins; Disease related genes					0.0	0.0	0.0	0.0	0.0	0.0	0.0	0.0	0.0	0.0	0.0	0.0	0.0	0.0	0.0	0.0	0.0	0.0	0.0	0.0
ENSG00000187753	389766	ensembl_gene_id	H. sapiens	389766	H. sapiens	C9orf153	chromosome 9 open reading frame 153	C9orf153 (chromosome 9 open reading frame 153) encodes a poorly characterized protein with unknown molecular function and limited domain annotation. Its sequence conservation suggests a potential role in fundamental cellular processes, but experimental data on localization, interaction partners, and biochemical activity are scarce. Expression profiling indicates that C9orf153 may be active in specific tissues or developmental stages, yet its precise physiological contribution remains undefined. As such, C9orf153 is currently classified as a protein of unknown function, awaiting systematic functional genomics and proteomics studies.	C9orf153 has no well-established association with human disease, and pathogenic variants have not been conclusively linked to Mendelian disorders. Occasional signals in genome-wide association or somatic mutation studies may implicate the locus in complex traits or cancers, but these findings are preliminary and not mechanistically resolved. There are no drugs in clinical use or advanced development that specifically target C9orf153. At present, it is best regarded as an uncharacterized genomic locus that may gain clinical relevance as large-scale sequencing, CRISPR screens, and functional studies reveal its role in cellular physiology.			Predicted intracellular proteins	Nuclear bodies;Plasma membrane (Approved); Additional: Nucleoplasm;Vesicles				0.0	0.0	0.0	0.0	0.0	0.0	0.0	0.0	0.0	0.0	0.0	0.0	0.0	0.0	0.0	0.0	0.0	0.0	0.0	0.0
ENSG00000180447	2619	ensembl_gene_id	H. sapiens	2619	H. sapiens	GAS1	growth arrest specific 1	GAS1 encodes growth arrest specific 1, a GPI-anchored cell surface protein that promotes cell cycle arrest and apoptosis. It blocks entry into S phase, restraining proliferation of both normal and transformed cells. GAS1 also functions as a co-receptor in Hedgehog signaling, modulating morphogen gradients during embryonic development, particularly in neural and craniofacial patterning. By integrating mitogenic and antiproliferative cues at the plasma membrane, GAS1 helps balance tissue growth, differentiation, and survival, and its expression is tightly regulated by nutrient status, contact inhibition, and stress signals associated with quiescence.	GAS1 behaves as a putative tumor suppressor, with reduced expression reported in several cancers where its loss facilitates unchecked proliferation and survival. Dysregulated GAS1-Hedgehog signaling contributes to developmental anomalies and may influence tumor-stroma interactions in Hedgehog-driven malignancies. While no approved drugs directly target GAS1, its pathway intersects with clinically used Hedgehog inhibitors such as vismodegib and sonidegib, and GAS1 levels may modulate sensitivity to these agents. Experimental strategies include restoring GAS1 expression or mimicking its growth-arrest function to enhance anti-tumor responses and limit resistance to mitogenic signaling inhibitors.	GO:0010955 negative regulation of protein processing;GO:0060628 regulation of ER to Golgi vesicle-mediated transport;GO:1903318 negative regulation of protein maturation		Predicted intracellular proteins; Cancer-related genes:Candidate cancer biomarkers	Nuclear speckles (Approved)		(M211)PID HEDGEHOG 2PATHWAY; (M176)PID FOXM1 PATHWAY	(M5916)HALLMARK APICAL SURFACE; (M5930)HALLMARK EPITHELIAL MESENCHYMAL TRANSITION	0.0	0.0	0.0	0.0	0.0	0.0	1.0	0.0	0.0	0.0	0.0	0.0	0.0	0.0	0.0	0.0	0.0	0.0	0.0	1.0
ENSG00000135047	1514	ensembl_gene_id	H. sapiens	1514	H. sapiens	CTSL	cathepsin L	CTSL encodes cathepsin L, a lysosomal cysteine protease involved in intracellular protein degradation and extracellular matrix remodeling. It cleaves substrates such as collagen, elastin, and alpha-1 protease inhibitor, contributing to tissue turnover, antigen processing, and hormone activation. Cathepsin L can be secreted or localized to specialized compartments, where it modulates cell migration and invasion. It also processes viral glycoproteins, including the SARS-CoV-2 spike protein, facilitating viral entry. Through these diverse proteolytic activities, CTSL plays central roles in homeostasis, immunity, and host-pathogen interactions.	Dysregulated CTSL activity is implicated in cancer invasion and metastasis, cardiovascular disease, kidney injury, and myopathies, as well as viral infections such as COVID-19 where it enables spike protein activation. Elevated cathepsin L in tumors supports extracellular matrix degradation and angiogenesis, making it an attractive oncology target. Several small-molecule cathepsin L inhibitors have been developed and evaluated preclinically or in early clinical studies, though none are widely approved specifically for CTSL yet. Broad-spectrum cysteine protease inhibitors and repurposed drugs that reduce CTSL activity are being explored for antifibrotic, anticancer, and antiviral indications.	GO:0039654 fusion of virus membrane with host endosome membrane;GO:0034230 enkephalin processing;GO:0060309 elastin catabolic process		Predicted intracellular proteins; Peptidases:Cysteine-type peptidases; ENZYME proteins:Hydrolases; Cancer-related genes:Candidate cancer biomarkers; Enzymes	Golgi apparatus;Vesicles (Approved)	L-cysteic acid; Felbinac; Fostamatinib	(M3468)NABA ECM REGULATORS; (M5885)NABA MATRISOME ASSOCIATED; (M5889)NABA MATRISOME	(M5921)HALLMARK COMPLEMENT	0.0	0.0	1.0	0.0	0.0	0.0	0.0	0.0	0.0	0.0	0.0	0.0	0.0	0.0	1.0	0.0	0.0	1.0	0.0	0.0
ENSG00000213694	1903	ensembl_gene_id	H. sapiens	1903	H. sapiens	S1PR3	sphingosine-1-phosphate receptor 3	S1PR3 encodes sphingosine-1-phosphate receptor 3, a G protein-coupled receptor that binds the bioactive lipid S1P to regulate vascular tone, endothelial barrier function, and angiogenesis. Coupling to multiple G proteins, S1PR3 activates downstream pathways including Rho, PLC, and ERK, influencing cytoskeletal dynamics, vasoconstriction, and inflammatory cell trafficking. It is expressed in endothelial cells, smooth muscle, and immune cells, where it coordinates responses to circulating S1P gradients. Through these actions, S1PR3 integrates lipid signaling with cardiovascular homeostasis, tissue perfusion, and responses to injury.	Aberrant S1PR3 signaling is implicated in hypertension, atherosclerosis, pulmonary hypertension, fibrosis, and inflammatory diseases by altering vascular reactivity and leukocyte recruitment. While approved S1P receptor modulators such as fingolimod, siponimod, and ozanimod primarily target S1PR1 and S1PR5 for multiple sclerosis and other autoimmune conditions, they can also affect S1PR3, contributing to cardiovascular side effects like bradycardia and vasoconstriction. Drug discovery is exploring more selective S1PR3 antagonists or biased ligands to treat vascular and fibrotic disorders while minimizing off-target immunosuppression, aiming to harness its role in endothelial and smooth muscle biology.	GO:1901551 negative regulation of endothelial cell development;GO:1903141 negative regulation of establishment of endothelial barrier;GO:0045602 negative regulation of endothelial cell differentiation		G-protein coupled receptors:Lysolipids receptors; FDA approved drug targets:Small molecule drugs; G-protein coupled receptors:GPCRs excl olfactory receptors		Fingolimod	(M155)PID S1P META PATHWAY; (M55)PID S1P S1P3 PATHWAY		0.0	0.0	0.0	0.0	0.0	0.0	0.0	0.0	0.0	0.0	0.0	0.0	0.0	0.0	0.0	0.0	0.0	0.0	0.0	0.0
ENSG00000273381						None	None	None	None	None	None	None	None	None	None	None	nan	nan	nan	nan	nan	nan	nan	nan	nan	nan	nan	nan	nan	nan	nan	nan	nan	nan	nan	nan
ENSG00000227321	100873240	ensembl_gene_id	H. sapiens	100873240	H. sapiens	MTND4P15	MT-ND4 pseudogene 15										0.0	0.0	0.0	0.0	0.0	0.0	0.0	0.0	0.0	0.0	0.0	0.0	0.0	0.0	0.0	0.0	0.0	0.0	0.0	0.0
ENSG00000227666						None	None	None	None	None	None	None	None	None	None	None	nan	nan	nan	nan	nan	nan	nan	nan	nan	nan	nan	nan	nan	nan	nan	nan	nan	nan	nan	nan
ENSG00000185920	5727	ensembl_gene_id	H. sapiens	5727	H. sapiens	PTCH1	patched 1	PTCH1 encodes patched-1, the primary receptor for hedgehog ligands Sonic, Indian, and Desert hedgehog. In the absence of ligand, PTCH1 resides in the primary cilium and suppresses the G protein-coupled receptor SMO, restraining downstream GLI transcription factors and cell proliferation. Ligand binding triggers PTCH1 internalization and relieves SMO inhibition, activating hedgehog signaling that governs embryonic patterning, stem cell maintenance, and tissue repair. PTCH1 thus acts as both a developmental morphogen receptor and a tumor suppressor, with dosage-sensitive control of growth and morphogenesis across many organs, including skin, brain, and skeleton.	Germline PTCH1 mutations cause basal cell nevus (Gorlin) syndrome, predisposing to multiple basal cell carcinomas, odontogenic jaw cysts, and developmental anomalies, while somatic alterations drive sporadic basal cell carcinoma and subsets of medulloblastoma. Haploinsufficiency or loss of PTCH1 leads to constitutive hedgehog pathway activation. This biology underpins SMO-targeted drugs such as vismodegib and sonidegib, approved for advanced basal cell carcinoma, and other hedgehog inhibitors in development. Resistance via downstream mutations or alternative pathway activation remains a challenge, motivating efforts to target GLI or combination regimens in hedgehog-driven cancers and developmental disorders.	GO:0021997 neural plate axis specification;GO:0001840 neural plate development;GO:0040015 negative regulation of multicellular organism growth		Predicted intracellular proteins; Cancer-related genes:Candidate cancer biomarkers; Disease related genes; Human disease related genes:Congenital malformations:Congenital malformations of the nervous system; Potential drug targets; Human disease related genes:Skin diseases:Skin and soft tissue diseases; Transporters:Electrochemical Potential-driven transporters; Human disease related genes:Cancers:Skin cancers; Human disease related genes:Cancers:Cancers of eye, brain, and central nervous system	Golgi apparatus (Approved); Additional: Primary cilium		(M211)PID HEDGEHOG 2PATHWAY; (M219)PID HEDGEHOG GLI PATHWAY	(M5919)HALLMARK HEDGEHOG SIGNALING; (M5895)HALLMARK WNT BETA CATENIN SIGNALING; (M5947)HALLMARK IL2 STAT5 SIGNALING	1.0	0.0	0.0	0.0	0.0	0.0	1.0	0.0	0.0	0.0	1.0	0.0	0.0	0.0	0.0	0.0	0.0	0.0	0.0	0.0
ENSG00000237212						None	None	None	None	None	None	None	None	None	None	None	nan	nan	nan	nan	nan	nan	nan	nan	nan	nan	nan	nan	nan	nan	nan	nan	nan	nan	nan	nan
ENSG00000254876	100499484	ensembl_gene_id	H. sapiens	100499484	H. sapiens	SUGT1P4-STRA6LP	SUGT1P4-STRA6LP readthrough										0.0	0.0	0.0	0.0	0.0	0.0	0.0	0.0	0.0	0.0	0.0	0.0	0.0	0.0	0.0	0.0	0.0	0.0	0.0	0.0
ENSG00000119508	8013	ensembl_gene_id	H. sapiens	8013	H. sapiens	NR4A3	nuclear receptor subfamily 4 group A member 3	NR4A3 encodes an orphan nuclear receptor and transcriptional activator in the steroid-thyroid-retinoid receptor superfamily. It binds the NGFI-B response element (NBRE) to rapidly regulate gene expression as an immediate-early gene in response to mitogens and stress. NR4A3 influences cell proliferation, differentiation, apoptosis, metabolism, and vascular smooth muscle cell behavior, acting mainly as a nuclear transcription factor. It is expressed in many tissues, including the central nervous system and adrenal gland, and integrates environmental and hormonal cues to fine-tune metabolic and inflammatory gene programs relevant to muscle and vascular homeostasis.	NR4A3 is best known for its recurrent gene fusions in extraskeletal myxoid chondrosarcoma, where translocations with EWSR1, TAF15, or TCF12 create oncogenic fusion transcription factors that drive sarcoma development. Altered NR4A3 expression has also been linked to metabolic dysfunction, vascular remodeling, and some cancers. There are currently no approved NR4A3-targeted drugs, but small-molecule modulators of NR4A nuclear receptors are being explored for cancer, metabolic disease, and inflammation, aiming to reprogram NR4A3-dependent transcriptional networks and induce tumor cell apoptosis or normalize vascular and metabolic phenotypes.	GO:0038097 positive regulation of mast cell activation by Fc-epsilon receptor signaling pathway;GO:0032763 regulation of mast cell cytokine production;GO:0032765 positive regulation of mast cell cytokine production		Predicted intracellular proteins; Disease related genes; Nuclear receptors; Cancer-related genes; Transcription factors:Zinc-coordinating DNA-binding domains; Human disease related genes:Cancers:Cancers of soft tissues and bone		Dasatinib		(M5890)HALLMARK TNFA SIGNALING VIA NFKB	0.0	0.0	0.0	1.0	0.0	1.0	0.0	0.0	0.0	0.0	0.0	0.0	0.0	0.0	0.0	0.0	0.0	0.0	0.0	0.0
ENSG00000165028	55335	ensembl_gene_id	H. sapiens	55335	H. sapiens	NIPSNAP3B	nipsnap homolog 3B	NIPSNAP3B encodes a member of the NIPSNAP protein family implicated in vesicular trafficking and membrane dynamics. Localized primarily to intracellular membranes, it is thought to participate in cargo sorting, endocytic recycling, or signaling vesicle turnover, potentially coordinating protein and lipid flow between organelles. By interacting with other trafficking regulators, NIPSNAP3B may fine-tune receptor availability at the plasma membrane and influence cellular responses to extracellular cues. Although its precise molecular partners and pathways remain incompletely defined, its conservation and expression pattern support a role in maintaining intracellular transport homeostasis.	Direct human disease links for NIPSNAP3B are limited, and no monogenic disorders or approved drugs specifically target this protein. Expression and genomic data suggest that dysregulation of NIPSNAP3B could contribute to cancer, neurodegeneration, or metabolic dysfunction by disturbing vesicle trafficking and receptor signaling, but these connections remain largely correlative. As vesicular transport is a validated therapeutic axis in oncology and neurology, NIPSNAP3B is of growing interest as a potential biomarker or secondary target in pathway-focused screens. At present, drug discovery efforts remain exploratory, with no clinical-stage molecules or marketed therapies directed at NIPSNAP3B.	GO:0000423 mitophagy;GO:0000422 autophagy of mitochondrion;GO:0016236 macroautophagy		Predicted intracellular proteins					0.0	0.0	0.0	0.0	0.0	0.0	0.0	0.0	0.0	0.0	0.0	0.0	0.0	0.0	0.0	0.0	0.0	0.0	0.0	0.0
ENSG00000106701	83856	ensembl_gene_id	H. sapiens	83856	H. sapiens	FSD1L	fibronectin type III and SPRY domain containing 1 like	FSD1L encodes a membrane-associated protein containing fibronectin type III and SPRY domains, motifs commonly involved in protein-protein interactions and signaling complex assembly. Its predicted localization to cellular membranes suggests a role as a scaffold or adaptor that links extracellular cues to intracellular pathways. FSD1L may participate in organizing receptor complexes, modulating cytoskeletal dynamics, or regulating trafficking events, although direct binding partners and pathways remain largely uncharacterized. Overall, it is considered an understudied membrane protein with potential roles in cell communication and structural organization.	The contribution of FSD1L to human disease is not well defined, with only sparse associations from large-scale genomic and transcriptomic studies hinting at possible roles in cancer or neurological traits. No monogenic disorders have been conclusively linked to FSD1L variants, and functional data connecting specific mutations to pathology are lacking. Consequently, FSD1L has not been prioritized as a drug target, and there are no approved therapies that act directly on this protein. It remains a candidate for future investigation as more functional genomics and proteomics data become available.	GO:0008150 biological_process		Predicted intracellular proteins	Plasma membrane (Approved); Additional: Golgi apparatus;Vesicles				0.0	0.0	0.0	0.0	0.0	0.0	0.0	0.0	0.0	0.0	0.0	0.0	0.0	0.0	0.0	0.0	0.0	0.0	0.0	0.0
ENSG00000229419	26134	ensembl_gene_id	H. sapiens	26134	H. sapiens	RALGAPA1P1	RALGAPA1 pseudogene 1										0.0	0.0	0.0	0.0	0.0	0.0	0.0	0.0	0.0	0.0	0.0	0.0	0.0	0.0	0.0	0.0	0.0	0.0	0.0	0.0
ENSG00000232486						None	None	None	None	None	None	None	None	None	None	None	nan	nan	nan	nan	nan	nan	nan	nan	nan	nan	nan	nan	nan	nan	nan	nan	nan	nan	nan	nan
ENSG00000234323	100996590	ensembl_gene_id	H. sapiens	100996590	H. sapiens	LINC01505	long independently transcribed non-coding RNA 1505										0.0	0.0	0.0	0.0	0.0	0.0	0.0	0.0	0.0	0.0	0.0	0.0	0.0	0.0	0.0	0.0	0.0	0.0	0.0	0.0
ENSG00000200131						None	None	None	None	None	None	None	None	None	None	None	nan	nan	nan	nan	nan	nan	nan	nan	nan	nan	nan	nan	nan	nan	nan	nan	nan	nan	nan	nan
ENSG00000095203	54566	ensembl_gene_id	H. sapiens	54566	H. sapiens	EPB41L4B	erythrocyte membrane protein band 4.1 like 4B	EPB41L4B encodes a band 4.1-like cytoskeletal adaptor protein that links the plasma membrane to the actin cytoskeleton. It contributes to actomyosin organization, cell shape, and mechanical stability, and positively regulates cell adhesion and keratinocyte migration. Through these roles, EPB41L4B participates in wound healing and epithelial dynamics at the apical cell surface.	EPB41L4B has not been firmly established as a primary monogenic disease gene, but its roles in cytoskeletal organization, adhesion, and migration suggest relevance to cancer invasion, tissue repair, and skin pathology. Current drug efforts focus on broader cytoskeleton and adhesion pathways rather than EPB41L4B specifically, with no approved therapies directly targeting this protein, though it may serve as a biomarker or contextual modifier in oncology and regenerative medicine studies.	GO:0051549 positive regulation of keratinocyte migration;GO:0051547 regulation of keratinocyte migration;GO:0010634 positive regulation of epithelial cell migration		Predicted intracellular proteins	Cytosol;Plasma membrane (Approved)				0.0	0.0	0.0	0.0	0.0	0.0	0.0	0.0	0.0	0.0	1.0	0.0	0.0	0.0	0.0	1.0	0.0	0.0	0.0	0.0
ENSG00000165181	158401	ensembl_gene_id	H. sapiens	158401	H. sapiens	SHOC1	shortage in chiasmata 1	SHOC1 encodes a meiosis-specific protein required for proper formation and resolution of crossover intermediates, ensuring accurate homologous chromosome segregation. It binds single-stranded DNA and hydrolyzes ATP, participating in the processing of recombination intermediates and synaptonemal complex assembly. SHOC1 localizes to condensed meiotic chromosomes, where it coordinates with other recombination factors to promote crossover designation and maturation. By safeguarding crossover formation, SHOC1 helps maintain genome integrity across generations and supports normal gametogenesis, particularly in the male germline.	Loss-of-function variants in SHOC1 are implicated in spermatogenic failure and non-obstructive azoospermia, highlighting its essential role in human male fertility. Defective SHOC1 disrupts meiotic recombination and synapsis, leading to germ cell arrest and reduced sperm production. While no SHOC1-targeted drugs exist, genetic diagnosis can guide counseling and reproductive planning, including assisted reproductive technologies or donor options. Broader efforts to modulate meiotic recombination pharmacologically remain experimental, and current clinical management focuses on diagnosis and supportive fertility care rather than direct SHOC1 pathway intervention.	GO:0042138 meiotic DNA double-strand break formation;GO:0000712 resolution of meiotic recombination intermediates;GO:0007130 synaptonemal complex assembly		Predicted intracellular proteins; Human disease related genes:Reproductive system diseases:Reproductive system diseases; Disease related genes	Nucleoplasm (Approved); Additional: Nuclear bodies				0.0	0.0	0.0	0.0	0.0	0.0	0.0	0.0	0.0	0.0	0.0	0.0	0.0	0.0	0.0	0.0	0.0	0.0	0.0	0.0
ENSG00000181634	9966	ensembl_gene_id	H. sapiens	9966	H. sapiens	TNFSF15	TNF superfamily member 15	TNFSF15 encodes TL1A, a member of the TNF ligand family predominantly expressed by endothelial and myeloid cells and inducible by inflammatory cytokines such as TNF and IL-1. TL1A binds the death receptor TNFRSF25 (DR3) and decoy receptor TNFRSF21 (DR6), activating NF-B and MAPK pathways and promoting T cell costimulation, Th1/Th17 responses, and endothelial apoptosis. It also inhibits endothelial proliferation, functioning as an angiogenesis regulator. Through these actions, TNFSF15 integrates vascular, immune, and inflammatory cues at barrier tissues, especially in the gut.	Genetic variants and elevated expression of TNFSF15 are strongly associated with inflammatory bowel disease, particularly Crohn's disease, as well as other autoimmune and fibrotic disorders, reflecting its role in pathogenic Th1/Th17 and barrier inflammation. TL1A-DR3 signaling contributes to intestinal fibrosis, extraintestinal manifestations, and possibly pulmonary and hepatic inflammation. This axis is a major drug discovery focus: multiple monoclonal antibodies targeting TL1A are in clinical trials for ulcerative colitis and Crohn's disease, aiming to reduce inflammation and fibrosis with gut-selective efficacy. No TL1A-directed therapy is yet approved, but the pathway is considered highly promising.	GO:0007250 activation of NF-kappaB-inducing kinase activity;GO:0038061 non-canonical NF-kappaB signal transduction;GO:2001238 positive regulation of extrinsic apoptotic signaling pathway		Predicted intracellular proteins; Predicted secreted proteins; Human disease related genes:Immune system diseases:Other immune system diseases	Nuclear membrane (Approved); Additional: Cytosol;Nucleoplasm		(M5883)NABA SECRETED FACTORS; (M5885)NABA MATRISOME ASSOCIATED; (M5889)NABA MATRISOME	(M5932)HALLMARK INFLAMMATORY RESPONSE	0.0	0.0	0.0	0.0	0.0	0.0	0.0	0.0	0.0	0.0	0.0	0.0	0.0	0.0	1.0	0.0	0.0	0.0	0.0	0.0
ENSG00000234692						None	None	None	None	None	None	None	None	None	None	None	nan	nan	nan	nan	nan	nan	nan	nan	nan	nan	nan	nan	nan	nan	nan	nan	nan	nan	nan	nan
ENSG00000106991	2022	ensembl_gene_id	H. sapiens	2022	H. sapiens	ENG	endoglin	ENG encodes endoglin, a homodimeric transmembrane glycoprotein highly expressed on vascular endothelial cells and some hematopoietic and stromal cells. It acts as a co receptor within the TGF beta receptor complex, binding TGF beta1 and TGF beta3 and modulating downstream SMAD signaling that controls angiogenesis, vascular remodeling, and endothelial proliferation. Endoglin is upregulated on activated endothelium and in neovascularization, serving as a marker of proliferating vessels. Alternative splicing generates isoforms with distinct cytoplasmic tails that fine tune TGF beta responses in the vasculature.	Heterozygous ENG mutations cause hereditary hemorrhagic telangiectasia type 1, characterized by fragile, dilated vessels, epistaxis, arteriovenous malformations, and multisystem vascular dysplasia. Endoglin is overexpressed in tumor vasculature, making it an attractive antiangiogenic target; monoclonal antibodies such as TRC105 (carotuximab) have been evaluated in oncology trials, though none are yet approved. In preeclampsia, elevated soluble endoglin contributes to endothelial dysfunction and hypertension. Antiangiogenic agents like bevacizumab can ameliorate some HHT related complications, and ongoing drug discovery explores modulating ENG/TGF beta signaling to normalize abnormal vessels.	GO:0070483 detection of hypoxia;GO:0022009 central nervous system vasculogenesis;GO:0003032 detection of oxygen		CD markers; Cancer-related genes:Candidate cancer biomarkers; Disease related genes; Candidate cardiovascular disease genes; Human disease related genes:Congenital malformations:Congenital malformations of the circulatory system	Plasma membrane (Supported)	Carotuximab	(M185)PID ALK1 PATHWAY; (M255)PID HIF1 TFPATHWAY	(M5896)HALLMARK TGF BETA SIGNALING; (M5953)HALLMARK KRAS SIGNALING UP	0.0	0.0	1.0	0.0	0.0	1.0	1.0	1.0	0.0	0.0	1.0	0.0	0.0	0.0	0.0	0.0	0.0	0.0	0.0	1.0
ENSG00000148288	26301	ensembl_gene_id	H. sapiens	26301	H. sapiens	GBGT1	globoside alpha-1,3-N-acetylgalactosaminyltransferase 1 (FORS blood group)	GBGT1 encodes globoside alpha-1,3-N-acetylgalactosaminyltransferase 1, the key enzyme that synthesizes Forssman glycolipid, a member of the globoseries glycosphingolipids. By transferring N-acetylgalactosamine to specific acceptor lipids, it generates the Forssman antigen on cell surfaces. These glycolipids act as receptors or attachment sites for various pathogens, shaping host tropism and susceptibility to infection. GBGT1 expression is species- and tissue-specific, and in humans is often low or absent, but can be reactivated in certain pathological contexts, altering cell-microbe and cell-immune interactions.	Aberrant GBGT1 expression and Forssman antigen synthesis have been linked to cancer, where neoexpression on tumor cells can influence immune recognition, complement activation, and metastatic behavior. Because Forssman glycolipid can serve as a receptor for bacterial toxins and viruses, GBGT1 activity may also modulate infectious disease risk and host range. No approved drugs directly target GBGT1, but its product is being explored as a tumor-associated carbohydrate antigen for vaccine design, antibody-drug conjugates, and CAR-T strategies. Modulating GBGT1-driven glycosylation could become a niche avenue in precision oncology and anti-infective drug discovery.	GO:0009247 glycolipid biosynthetic process;GO:0006664 glycolipid metabolic process;GO:1903509 liposaccharide metabolic process		Predicted intracellular proteins					0.0	0.0	0.0	0.0	0.0	0.0	0.0	0.0	0.0	0.0	0.0	0.0	0.0	0.0	0.0	0.0	0.0	0.0	0.0	0.0
ENSG00000234170						None	None	None	None	None	None	None	None	None	None	None	nan	nan	nan	nan	nan	nan	nan	nan	nan	nan	nan	nan	nan	nan	nan	nan	nan	nan	nan	nan
ENSG00000196139	8644	ensembl_gene_id	H. sapiens	8644	H. sapiens	AKR1C3	aldo-keto reductase family 1 member C3	AKR1C3 encodes an aldo-keto reductase that catalyzes the NAD(P)H-dependent reduction of aldehydes and ketones, including steroid hormones and prostaglandins. It converts weak androgens and estrogens into more potent forms and interconverts prostaglandin D2 and F2 metabolites, thereby shaping local steroid and eicosanoid signaling. Through these activities, AKR1C3 influences cell proliferation, differentiation, and inflammatory responses in multiple tissues. Its broad substrate specificity and high expression in hormone-responsive organs make it a key metabolic regulator at the interface of endocrine signaling, redox balance, and prostaglandin-mediated pathways.	AKR1C3 is overexpressed in several cancers, including prostate, breast, endometrial, and leukemia, where it enhances intratumoral androgen and estrogen synthesis and modulates prostaglandin signaling, driving proliferation, metastasis, and therapy resistance. It also contributes to chemoresistance by metabolizing certain anticancer drugs. As a result, AKR1C3 is a major target in oncology drug discovery, with small-molecule inhibitors and emerging degraders being developed to block its enzymatic and signaling roles. While no AKR1C3-specific drug is yet standard of care, several candidates are in preclinical and early clinical evaluation as adjuncts to hormonal and cytotoxic therapies.	GO:0016095 polyprenol catabolic process;GO:0016107 sesquiterpenoid catabolic process;GO:0016487 farnesol metabolic process		Predicted intracellular proteins; ENZYME proteins:Oxidoreductases; Enzymes	Cytosol;Nucleoplasm (Approved); Additional: Endoplasmic reticulum;Nucleoli fibrillar center	NADH; Indomethacin; Androstenedione; Rutin; Prostaglandin D2; Flufenamic acid; Nicotinamide adenine dinucleotide phosphate; 3-carboxamido-1,3,5(10)-estratrien-17(R)-spiro-2'(5',5'-dimethyl-6'oxo)tetrahydropyran		(M5934)HALLMARK XENOBIOTIC METABOLISM	0.0	0.0	0.0	0.0	0.0	0.0	0.0	0.0	0.0	0.0	0.0	0.0	0.0	0.0	0.0	0.0	0.0	0.0	0.0	0.0
ENSG00000287277	105376387	ensembl_gene_id	H. sapiens	105376387	H. sapiens	LOC105376387	uncharacterized LOC105376387										0.0	0.0	0.0	0.0	0.0	0.0	0.0	0.0	0.0	0.0	0.0	0.0	0.0	0.0	0.0	0.0	0.0	0.0	0.0	0.0
ENSG00000198879	57713	ensembl_gene_id	H. sapiens	57713	H. sapiens	SFMBT2	Scm like with four mbt domains 2	SFMBT2 encodes a chromatin-associated protein with four MBT domains that bind methylated histone tails, particularly repressive marks. It functions as a transcriptional repressor, contributing to Polycomb-like complexes that compact chromatin and silence target genes. SFMBT2 localizes to nuclear speckles, cytosol, and aggresomes, suggesting dynamic regulation and potential roles in protein quality control. By stabilizing repressive chromatin states, SFMBT2 helps maintain cell identity, regulate developmental programs, and constrain inappropriate gene activation.	SFMBT2 has been implicated in cancer and epigenetic dysregulation, with altered expression or copy number changes reported in several tumor types. As a Polycomb-like repressor, its imbalance may disrupt gene silencing programs that control proliferation and differentiation. Although no drugs directly target SFMBT2, epigenetic therapies such as histone deacetylase inhibitors and EZH2 inhibitors indirectly intersect with pathways it influences. SFMBT2 is also located in an imprinted region in some species, raising interest in its potential contribution to imprinting disorders and developmental abnormalities.	GO:0045892 negative regulation of DNA-templated transcription;GO:1902679 negative regulation of RNA biosynthetic process;GO:0051253 negative regulation of RNA metabolic process		Predicted intracellular proteins	Nuclear speckles;Nucleoplasm (Supported)				0.0	0.0	0.0	0.0	0.0	0.0	0.0	0.0	0.0	0.0	0.0	0.0	0.0	0.0	0.0	0.0	0.0	0.0	0.0	0.0
ENSG00000287120						None	None	None	None	None	None	None	None	None	None	None	nan	nan	nan	nan	nan	nan	nan	nan	nan	nan	nan	nan	nan	nan	nan	nan	nan	nan	nan	nan
ENSG00000235838	644495	ensembl_gene_id	H. sapiens	644495	H. sapiens	HSP90AB7P	heat shock protein 90 alpha family class B member 7, pseudogene										0.0	0.0	0.0	0.0	0.0	0.0	0.0	0.0	0.0	0.0	0.0	0.0	0.0	0.0	0.0	0.0	0.0	0.0	0.0	0.0
ENSG00000228636	124902542	ensembl_gene_id	H. sapiens	124902542	H. sapiens	LOC124902542	uncharacterized LOC124902542										0.0	0.0	0.0	0.0	0.0	0.0	0.0	0.0	0.0	0.0	0.0	0.0	0.0	0.0	0.0	0.0	0.0	0.0	0.0	0.0
ENSG00000225383	207107	ensembl_gene_id	H. sapiens	207107	H. sapiens	SFTA1P	surfactant associated 1, lncRNA										0.0	0.0	0.0	0.0	0.0	0.0	0.0	0.0	0.0	0.0	0.0	0.0	0.0	0.0	0.0	0.0	0.0	0.0	0.0	0.0
ENSG00000065665	55176	ensembl_gene_id	H. sapiens	55176	H. sapiens	SEC61A2	SEC61 translocon subunit alpha 2	SEC61A2 encodes an alpha subunit of the SEC61 translocon, a protein-conducting channel in the endoplasmic reticulum membrane that mediates co- and post-translational translocation and insertion of secretory and membrane proteins. As a paralog of SEC61A1, SEC61A2 contributes to tissue- and context-specific translocon composition, influencing the efficiency and fidelity of protein import into the ER. It is critical for proper folding, glycosylation, and assembly of many receptors, channels, and secreted factors. Through this role, SEC61A2 indirectly shapes cell signaling, secretion, and membrane proteome homeostasis.	While SEC61A2 is less well characterized clinically than SEC61A1, emerging data link variants or dysregulation to disorders of protein homeostasis, including possible contributions to diabetes, skeletal defects, and immune dysfunction via impaired ER translocation of key client proteins. Pharmacologic modulation of the SEC61 channel is being explored in oncology and infectious disease, but current small molecules primarily target SEC61A1-containing complexes and are not SEC61A2-selective. No approved drugs specifically act on SEC61A2, and disease management remains focused on downstream manifestations. The translocon remains a promising but challenging target for future precision therapeutics.	GO:0006616 SRP-dependent cotranslational protein targeting to membrane, translocation;GO:0031204 post-translational protein targeting to membrane, translocation;GO:0006620 post-translational protein targeting to endoplasmic reticulum membrane		Transporters:Primary Active Transporters					0.0	0.0	0.0	0.0	0.0	0.0	0.0	0.0	0.0	0.0	0.0	0.0	0.0	0.0	0.0	0.0	0.0	0.0	0.0	0.0
ENSG00000183049	57118	ensembl_gene_id	H. sapiens	57118	H. sapiens	CAMK1D	calcium/calmodulin dependent protein kinase ID	CAMK1D encodes a calcium/calmodulin-dependent serine/threonine kinase within the CaMK1 family, activated by Ca2+/calmodulin and phosphorylation by CaMKK. It is expressed in immune cells, endocrine tissues, and metabolic organs, where it regulates granulocyte function, aldosterone synthesis, CREB-dependent transcription, and apoptosis. CAMK1D also influences insulin signaling, gluconeogenesis, and energy balance in liver and adipose tissue. By translating calcium oscillations into phosphorylation of transcription factors and metabolic enzymes, CAMK1D integrates inflammatory cues, hormonal signals, and nutrient status to fine-tune cellular activation and metabolic homeostasis.	Genetic studies have linked CAMK1D variants to type 2 diabetes, obesity, and inflammatory traits, suggesting that altered CAMK1D activity contributes to insulin resistance, dysregulated gluconeogenesis, and immune dysfunction. In hematologic and solid tumors, CAMK1D can modulate survival and differentiation of leukemic or cancer cells. There are no approved drugs that selectively inhibit CAMK1D, but it is indirectly targeted by experimental CaMKK and CaMK inhibitors being evaluated for metabolic disease and cancer. Understanding CAMK1D-dependent signaling nodes may enable development of more specific small molecules or combination therapies aimed at correcting metabolic and inflammatory imbalances.	GO:0060267 positive regulation of respiratory burst;GO:0060263 regulation of respiratory burst;GO:0090023 positive regulation of neutrophil chemotaxis	yes	ENZYME proteins:Transferases; Enzymes; Kinases:CAMK Ser/Thr protein kinases	Cytosol;Nucleoplasm (Approved); Additional: Basal body	N-(5-METHYL-1H-PYRAZOL-3-YL)-2-PHENYLQUINAZOLIN-4-AMINE; Fostamatinib		(M5956)HALLMARK KRAS SIGNALING DN	0.0	0.0	0.0	0.0	0.0	0.0	0.0	0.0	0.0	0.0	0.0	0.0	0.0	0.0	0.0	0.0	0.0	0.0	1.0	0.0
ENSG00000252118	106481172	ensembl_gene_id	H. sapiens	106481172	H. sapiens	RNU6ATAC39P	RNA, U6atac small nuclear 39, pseudogene										0.0	0.0	0.0	0.0	0.0	0.0	0.0	0.0	0.0	0.0	0.0	0.0	0.0	0.0	0.0	0.0	0.0	0.0	0.0	0.0
ENSG00000285994						None	None	None	None	None	None	None	None	None	None	None	nan	nan	nan	nan	nan	nan	nan	nan	nan	nan	nan	nan	nan	nan	nan	nan	nan	nan	nan	nan
ENSG00000285520						None	None	None	None	None	None	None	None	None	None	None	nan	nan	nan	nan	nan	nan	nan	nan	nan	nan	nan	nan	nan	nan	nan	nan	nan	nan	nan	nan
ENSG00000151468	83643	ensembl_gene_id	H. sapiens	83643	H. sapiens	CCDC3	coiled-coil domain containing 3	CCDC3 encodes coiled-coil domain-containing protein 3, also known as favine, a secreted N-glycoprotein produced by adipocytes and vascular endothelial cells. It localizes to the endoplasmic reticulum and extracellular space and participates in signal transduction. Functionally, CCDC3 negatively regulates lipid metabolic processes and suppresses tumor necrosis factor-mediated NF-B signaling, exerting anti-inflammatory effects in endothelial cells. It also influences adipocyte differentiation and liver lipid metabolism, positioning it as a secreted modulator at the interface of metabolism, inflammation, and vascular biology.	CCDC3 dysregulation has been linked to metabolic and oncologic contexts, including altered expression in obesity, fatty liver, and several cancers such as breast and cervical cancer. In tumors, CCDC3 can modulate proliferation, migration, and p53 stability, suggesting both tumor-suppressive and context-dependent roles. Its ability to dampen TNF/NF-B signaling makes it an attractive exploratory target for anti-inflammatory and cardiometabolic therapies, though no drugs currently act directly on CCDC3. Ongoing research is evaluating CCDC3 as a biomarker and potential therapeutic target in metabolic syndrome, vascular inflammation, and cancer, but clinical translation is still early.	GO:0010804 negative regulation of tumor necrosis factor-mediated signaling pathway;GO:0010803 regulation of tumor necrosis factor-mediated signaling pathway;GO:0001960 negative regulation of cytokine-mediated signaling pathway		Predicted intracellular proteins; Predicted secreted proteins	Cytosol (Uncertain); Additional: Nucleoplasm				0.0	0.0	0.0	0.0	0.0	0.0	0.0	0.0	0.0	0.0	0.0	0.0	0.0	0.0	0.0	0.0	0.0	0.0	0.0	0.0
ENSG00000212499	100873575	ensembl_gene_id	H. sapiens	100873575	H. sapiens	RNA5SP300	RNA, 5S ribosomal pseudogene 300										0.0	0.0	0.0	0.0	0.0	0.0	0.0	0.0	0.0	0.0	0.0	0.0	0.0	0.0	0.0	0.0	0.0	0.0	0.0	0.0
ENSG00000225251	100271204	ensembl_gene_id	H. sapiens	100271204	H. sapiens	RPL5P25	ribosomal protein L5 pseudogene 25										0.0	0.0	0.0	0.0	0.0	0.0	0.0	0.0	0.0	0.0	0.0	0.0	0.0	0.0	0.0	0.0	0.0	0.0	0.0	0.0
ENSG00000165626	222389	ensembl_gene_id	H. sapiens	222389	H. sapiens	BEND7	BEN domain containing 7	BEND7 encodes a BEN domain-containing protein predicted to bind DNA and regulate chromatin structure. It may participate in transcriptional repression and organization of chromatin boundaries, influencing gene expression programs. Its presence in extracellular exosomes suggests roles in intercellular communication and transfer of regulatory molecules. BEND7 likely contributes to epigenetic regulation and maintenance of genomic architecture.	Although poorly characterized, altered BEND7 expression may influence cancer progression and developmental disorders through dysregulated chromatin organization. Its DNA-binding and epigenetic functions make it a potential target for transcription-modulating therapies. No drugs currently target BEND7, but epigenetic inhibitors such as HDAC and DNMT inhibitors may indirectly affect pathways involving this protein. Exosomal BEND7 may also serve as a biomarker for disease states involving disrupted chromatin regulation.			Predicted intracellular proteins	Nucleoli fibrillar center;Nucleoplasm (Approved); Additional: Vesicles				0.0	0.0	0.0	0.0	0.0	0.0	0.0	0.0	0.0	0.0	0.0	0.0	0.0	0.0	0.0	0.0	0.0	0.0	0.0	0.0
ENSG00000202508						None	None	None	None	None	None	None	None	None	None	None	nan	nan	nan	nan	nan	nan	nan	nan	nan	nan	nan	nan	nan	nan	nan	nan	nan	nan	nan	nan
ENSG00000239665						None	None	None	None	None	None	None	None	None	None	None	nan	nan	nan	nan	nan	nan	nan	nan	nan	nan	nan	nan	nan	nan	nan	nan	nan	nan	nan	nan
ENSG00000225213						None	None	None	None	None	None	None	None	None	None	None	nan	nan	nan	nan	nan	nan	nan	nan	nan	nan	nan	nan	nan	nan	nan	nan	nan	nan	nan	nan
ENSG00000107614	1787	ensembl_gene_id	H. sapiens	1787	H. sapiens	TRDMT1	tRNA aspartic acid methyltransferase 1	TRDMT1, also known as DNMT2, encodes a highly conserved RNA methyltransferase that catalyzes methylation of cytosine-38 in the anticodon loop of aspartic acid tRNA. Although structurally related to DNA cytosine methyltransferases, its primary substrate is tRNA, with only residual DNA methyltransferase activity. By modifying tRNA, TRDMT1 influences tRNA stability, decoding accuracy, and cellular stress responses, including oxidative and translational stress. It participates in epitranscriptomic regulation, impacting protein synthesis, cell differentiation, and adaptation to environmental challenges, and is conserved across diverse taxa, underscoring its fundamental role in RNA biology.	Altered TRDMT1 expression or activity has been linked to cancer, neurodegeneration, and stress-related pathologies, largely through effects on tRNA integrity, translation fidelity, and cellular stress tolerance. In tumors, TRDMT1 can modulate responses to chemotherapy and oxidative damage, making it a potential biomarker of treatment sensitivity. There are no approved TRDMT1-specific drugs, but its catalytic pocket is amenable to small-molecule inhibition, and early-stage efforts are probing TRDMT1 as a target to modulate epitranscriptomic marks. More broadly, drugs affecting methyl donor metabolism or RNA processing may indirectly influence TRDMT1-dependent pathways.	GO:0036415 regulation of tRNA stability;GO:0036416 tRNA stabilization;GO:1902370 regulation of tRNA catabolic process		ENZYME proteins:Transferases; Predicted intracellular proteins; Enzymes		Pentamidine; S-adenosyl-L-homocysteine; Glycerin			0.0	0.0	0.0	0.0	0.0	0.0	0.0	0.0	0.0	0.0	0.0	0.0	0.0	0.0	0.0	0.0	0.0	0.0	0.0	0.0
ENSG00000165996	9200	ensembl_gene_id	H. sapiens	9200	H. sapiens	HACD1	3-hydroxyacyl-CoA dehydratase 1	HACD1 encodes 3-hydroxyacyl-CoA dehydratase 1, an endoplasmic reticulum enzyme that catalyzes the dehydration step in the elongation cycle of long- and very-long-chain fatty acids. By converting 3-hydroxyacyl-CoA intermediates to trans-2,3-enoyl-CoA, HACD1 helps generate VLCFAs used in membrane lipids and signaling molecules. Despite harboring a protein tyrosine phosphatase-like motif, it functions as a dehydratase rather than a phosphatase. HACD1 is highly expressed in fetal and adult heart and at lower levels in skeletal and smooth muscle, underscoring its importance in muscle membrane composition, cardiac development, and contractile function.	Loss-of-function mutations in HACD1 cause autosomal recessive congenital myopathies characterized by muscle weakness, fiber-type disproportion, and structural triad defects, reflecting impaired VLCFA elongation in muscle membranes. Animal models, including Labrador retrievers and knockout mice, recapitulate myopathic phenotypes and confirm its essential role in muscle development. HACD1 variants may also contribute to broader cardiomyopathic or metabolic presentations, though data are limited. There are no HACD1-targeted drugs; management is supportive and rehabilitative. However, pathways in fatty acid metabolism and membrane remodeling are active areas of drug discovery that could eventually benefit patients with HACD1-related disease.	GO:0071529 cementum mineralization;GO:0042761 very long-chain fatty acid biosynthetic process;GO:0034505 tooth mineralization		Predicted intracellular proteins; Potential drug targets; Disease related genes; ENZYME proteins:Lyases; Human disease related genes:Musculoskeletal diseases:Muscular diseases; Enzymes					0.0	0.0	0.0	0.0	0.0	0.0	1.0	0.0	0.0	0.0	0.0	0.0	0.0	0.0	0.0	0.0	0.0	0.0	0.0	0.0
ENSG00000148483	653567	ensembl_gene_id	H. sapiens	653567	H. sapiens	TMEM236	transmembrane protein 236	TMEM236 encodes a small predicted multi-pass transmembrane protein that localizes to cellular membranes, likely within intracellular organelles. Although its precise molecular role is not well characterized, sequence features suggest involvement in membrane trafficking, signaling, or ion or metabolite transport. Expression data indicate low to moderate levels in several tissues, hinting at a housekeeping or context-specific regulatory function. Ongoing functional genomics and proteomics studies aim to define its interaction partners and clarify how TMEM236 contributes to cellular homeostasis and membrane organization.	Disease associations for TMEM236 remain poorly defined, with no firmly established Mendelian disorders or strong genome-wide association signals. It is occasionally detected in cancer transcriptomic datasets, but a direct oncogenic or tumor suppressor role has not been validated. Because its function is unclear, TMEM236 has not yet emerged as a major target in drug discovery, and there are no approved therapies directed specifically at this protein. Future large-scale sequencing and functional screens may uncover links to neurological, metabolic, or immune-related conditions.								0.0	0.0	0.0	0.0	0.0	0.0	0.0	0.0	0.0	0.0	0.0	0.0	0.0	0.0	0.0	0.0	0.0	0.0	0.0	0.0
ENSG00000120594	84898	ensembl_gene_id	H. sapiens	84898	H. sapiens	PLXDC2	plexin domain containing 2	PLXDC2 encodes plexin domain-containing protein 2, a single-pass type I membrane receptor also known as tumor endothelial marker 7-related protein. It is expressed in endothelial cells of tumor stroma and various normal tissues and may act as a receptor for pigment epithelium-derived factor and viral ligands. PLXDC2 is implicated in tumor angiogenesis, vascular remodeling, and endothelial signaling, integrating extracellular cues into cytoskeletal and adhesion changes via partners such as cortactin. Its expression pattern and plexin-like domain architecture position it as a context-dependent regulator of vascular and stromal microenvironments. National Center for Biotechnology Information +1	Genetic variation near PLXDC2 has been associated with primary open-angle glaucoma risk via intraocular pressure modulation and with diabetic retinopathy and angiogenesis-related traits, reflecting its endothelial role. Overexpression correlates with poor prognosis and immune microenvironment changes in gastric, colorectal, and head and neck cancers, where PLXDC2 supports tumor angiogenesis and cancer stem cell plasticity. No approved drugs specifically target PLXDC2, but it is being explored as a tumor endothelial antigen for antibody-based therapies and as a biomarker for anti-angiogenic and immuno-oncology strategies that reshape the tumor vasculature. National Center for Biotechnology Information +1 National Center for Biotechnology Information ATPAF1 ATP synthase mitochondrial F1 complex assembly factor 1 [ (human)] UniProt ATPAF1 - ATP synthase mitochondrial F1 complex assembly factor 1 - Homo ... Show all				Nuclear bodies (Supported)		(M5880)NABA ECM AFFILIATED; (M5885)NABA MATRISOME ASSOCIATED; (M5889)NABA MATRISOME		0.0	0.0	0.0	0.0	0.0	0.0	0.0	0.0	0.0	0.0	0.0	0.0	0.0	0.0	1.0	0.0	0.0	0.0	0.0	0.0
ENSG00000136770	64215	ensembl_gene_id	H. sapiens	64215	H. sapiens	DNAJC1	DnaJ heat shock protein family (Hsp40) member C1	DNAJC1 encodes an ER-resident DnaJ/Hsp40 co-chaperone that binds the Hsp70 chaperone BiP and helps regulate protein folding, quality control, and trafficking in the secretory pathway, using its J domain and ribosome-binding region to coordinate nascent polypeptide handling, while its SANT domains interact with serpins such as alpha1-antichymotrypsin and inter-alpha trypsin inhibitor heavy chain 4, modulating protease inhibitor function and extracellular matrix-related processes, thereby linking ER proteostasis with secreted protein regulation and stress responses in diverse tissues.	DNAJC1 dysregulation has been implicated in cancer biology, including glioblastoma progression and associations with altered fat distribution and breast or ovarian cancer risk in genomic studies, likely through effects on ER stress, extracellular matrix remodeling, and inflammatory serpins, but clear Mendelian disorders are not established and there are currently no approved drugs that directly target DNAJC1, with therapeutic interest instead focused on modulating ER chaperone networks and BiP-Hsp40 interactions as potential strategies for oncology and metabolic disease drug discovery.	GO:0045861 negative regulation of proteolysis;GO:0030162 regulation of proteolysis;GO:0050708 regulation of protein secretion		Transcription factors:Helix-turn-helix domains	Endoplasmic reticulum (Approved)			(M5907)HALLMARK ESTROGEN RESPONSE LATE	0.0	0.0	0.0	0.0	0.0	0.0	0.0	0.0	0.0	0.0	0.0	1.0	0.0	0.0	0.0	0.0	0.0	0.0	0.0	0.0
ENSG00000279623						None	None	None	None	None	None	None	None	None	None	None	nan	nan	nan	nan	nan	nan	nan	nan	nan	nan	nan	nan	nan	nan	nan	nan	nan	nan	nan	nan
ENSG00000279819						None	None	None	None	None	None	None	None	None	None	None	nan	nan	nan	nan	nan	nan	nan	nan	nan	nan	nan	nan	nan	nan	nan	nan	nan	nan	nan	nan
ENSG00000287124						None	None	None	None	None	None	None	None	None	None	None	nan	nan	nan	nan	nan	nan	nan	nan	nan	nan	nan	nan	nan	nan	nan	nan	nan	nan	nan	nan
ENSG00000120549	56243	ensembl_gene_id	H. sapiens	56243	H. sapiens	KIAA1217	KIAA1217	KIAA1217 encodes a large, poorly characterized protein localized to the centrosome and implicated in embryonic skeletal system development. Its domain architecture and centrosomal localization suggest roles in microtubule organization, spindle positioning, or cilia-related signaling during chondrogenesis and ossification. Expression patterns during development and in mesenchymal lineages support a function in coordinating cell division and morphogenesis in skeletal progenitors. Although mechanistic details remain limited, KIAA1217 is emerging as a structural and regulatory component of centrosome-dependent pathways that shape skeletal patterning.	Genetic studies have linked KIAA1217 variants to musculoskeletal phenotypes, including susceptibility to adolescent idiopathic scoliosis and other spine deformities, suggesting that subtle perturbations in centrosomal function can impact vertebral growth and alignment. Additional associations with bone mineral density and joint disorders are being explored. No approved drugs directly target KIAA1217, and its biology is still too nascent for focused drug discovery. However, it may become a useful genetic marker for skeletal disease risk stratification and a future candidate for therapies aimed at modulating centrosome or cilia-related signaling in developmental bone disorders.	GO:0048706 embryonic skeletal system development;GO:0043009 chordate embryonic development;GO:0009792 embryo development ending in birth or egg hatching		Predicted intracellular proteins	Cytosol;Nucleoplasm (Approved)				0.0	0.0	0.0	0.0	0.0	0.0	0.0	0.0	0.0	0.0	0.0	0.0	0.0	0.0	0.0	0.0	0.0	0.0	0.0	0.0
ENSG00000151025	57512	ensembl_gene_id	H. sapiens	57512	H. sapiens	GPR158	G protein-coupled receptor 158	GPR158 encodes an orphan class C G protein-coupled receptor, also known as a metabotropic glycine receptor, highly expressed in the brain and enriched at synapses. It forms a complex with the RGS7-G5 regulator of Gi/o signaling, acting as an atypical GPCR that primarily recruits and modulates RGS activity rather than directly activating G proteins. National Center for Biotechnology Information +1 By sensing glycine and possibly taurine, GPR158 shapes cAMP levels, synaptic strength, and neuronal excitability, and also shows roles in endocrine regulation in adrenal and metabolic tissues, linking neurotransmission to systemic energy balance. public-pages-files-2025.frontiersin.org +1	GPR158 is upregulated in the medial prefrontal cortex of individuals with major depressive disorder and in stressed mice, where it drives stress-induced depressive-like behaviors, making it an attractive target for novel antidepressants. eLife +1 It is also implicated in prostate cancer proliferation and in metabolic traits such as reduced energy expenditure, suggesting broader roles in oncogenesis and obesity. public-pages-files-2025.frontiersin.org +1 Drug discovery efforts are exploring small-molecule modulators and biologics that disrupt GPR158-RGS7 signaling or ligand binding, but no GPR158-directed therapies have yet reached the market, and current treatment implications remain exploratory.	GO:0001956 positive regulation of neurotransmitter secretion;GO:0051590 positive regulation of neurotransmitter transport;GO:0046928 regulation of neurotransmitter secretion		G-protein coupled receptors:Family 3 (C) receptors; G-protein coupled receptors:GPCRs excl olfactory receptors					0.0	0.0	0.0	0.0	0.0	0.0	0.0	0.0	1.0	0.0	0.0	1.0	0.0	0.0	0.0	0.0	0.0	0.0	0.0	0.0
ENSG00000234788	100420143	ensembl_gene_id	H. sapiens	100420143	H. sapiens	HSPA8P3	heat shock protein family A (Hsp70) member 8 pseudogene 3										0.0	0.0	0.0	0.0	0.0	0.0	0.0	0.0	0.0	0.0	0.0	0.0	0.0	0.0	0.0	0.0	0.0	0.0	0.0	0.0
ENSG00000099246	22931	ensembl_gene_id	H. sapiens	22931	H. sapiens	RAB18	RAB18, member RAS oncogene family	RAB18 encodes a small Rab GTPase that regulates membrane trafficking between the endoplasmic reticulum, Golgi, lipid droplets, and other organelles. Cycling between GTP- and GDP-bound states under control of the Rab3GAP GEF complex, RAB18 helps organize ER structure, influences lipid droplet association, and modulates secretory granule and vesicle dynamics. In the developing brain, RAB18 contributes to neuronal migration and morphogenesis, partly by affecting surface levels of adhesion molecules such as N-cadherin. Its broad conservation underscores a fundamental role in intracellular membrane organization and cargo transport.	Loss-of-function RAB18 mutations cause Warburg micro syndrome type 3, a severe autosomal recessive neurodevelopmental disorder with microcephaly, congenital cataracts, cortical malformations, spastic quadriplegia, and hypogonadism, reflecting widespread defects in brain and eye development. RAB18 deficiency is also grouped under RAB18-related disorders that include the milder Martsolf syndrome, emphasizing dosage-sensitive roles in neuronal and endocrine systems. No RAB18-specific drugs exist, and current management is supportive, focusing on seizure control, spasticity, and visual impairment. Mechanistic insights into RAB18-controlled ER structure, lipid handling, and autophagy are inspiring exploratory efforts to modulate Rab pathways, but these remain preclinical and not yet disease-specific.	GO:0071786 endoplasmic reticulum tubular network organization;GO:0034389 lipid droplet organization;GO:0007029 endoplasmic reticulum organization		Human disease related genes:Congenital malformations:Congenital malformations of the nervous system; Predicted intracellular proteins; Cancer-related genes:Candidate cancer biomarkers; Disease related genes					0.0	0.0	0.0	0.0	0.0	0.0	0.0	0.0	0.0	0.0	0.0	0.0	0.0	0.0	0.0	0.0	0.0	0.0	0.0	0.0
ENSG00000285737						None	None	None	None	None	None	None	None	None	None	None	nan	nan	nan	nan	nan	nan	nan	nan	nan	nan	nan	nan	nan	nan	nan	nan	nan	nan	nan	nan
ENSG00000150054	143098	ensembl_gene_id	H. sapiens	143098	H. sapiens	MPP7	MAGUK p55 scaffold protein 7	MPP7 encodes a membrane-associated guanylate kinase (MAGUK) scaffold protein of the p55 Stardust family that localizes to epithelial cell junctions. It forms complexes with polarity regulators such as DLG1 to organize apical-basal polarity and promote tight junction assembly. By linking transmembrane proteins to the cytoskeleton and signaling machinery, MPP7 helps maintain epithelial barrier integrity and tissue architecture. Alternative splicing generates multiple isoforms that may fine-tune junctional composition and polarity cues across tissues, making MPP7 a key structural and signaling hub in polarized epithelia.	Genetic variation in MPP7 has been associated with site-specific differences in bone mineral density, suggesting a role in skeletal homeostasis and possibly osteoporosis risk. Because epithelial polarity and tight junctions are central to barrier function and tumor suppression, dysregulated MPP7 expression or complex formation could contribute to carcinogenesis, metastasis, or chronic inflammatory states, although direct causal links remain underexplored. MPP7 is not yet a direct drug target, but its polarity network partners are being studied in oncology and fibrosis, where restoring junctional integrity and polarity is a therapeutic goal.	GO:0071896 protein localization to adherens junction;GO:0150105 protein localization to cell-cell junction;GO:0070830 bicellular tight junction assembly	yes	Predicted intracellular proteins	Cell Junctions (Supported); Additional: Nucleoplasm				0.0	1.0	0.0	0.0	0.0	0.0	0.0	0.0	0.0	0.0	0.0	0.0	0.0	0.0	0.0	0.0	0.0	0.0	0.0	0.0
ENSG00000095739	25805	ensembl_gene_id	H. sapiens	25805	H. sapiens	BAMBI	BMP and activin membrane bound inhibitor	BAMBI encodes a transmembrane glycoprotein that structurally resembles type I TGF- receptors but lacks the intracellular serine/threonine kinase domain, functioning as a pseudoreceptor. It binds components of the TGF- and BMP pathways and negatively regulates their signaling, thereby limiting ligand range and intensity during development. BAMB	Aberrant BAMBI expression is linked to diverse pathologies, including obesity, diabetes, fibrosis, and cancer. In tumors, BAMBI can act either as a tumor suppressor or promoter depending on context, modulating TGF--driven epithelial-mesenchymal transition, invasion, and immune evasion; its epigenetic silencing has been reported in subsets of high-grade bladder cancer. In metabolic and inflammatory diseases, altered BAMBI levels affect adipocyte lipid deposition and inflammatory signaling. Although no approved drugs directly target BAMBI, its position at the crossroads of TGF-/BMP and Wnt pathways makes it an attractive candidate for biomarker development and for future biologics or small molecules aimed at rewiring these signaling axes.	GO:0010718 positive regulation of epithelial to mesenchymal transition;GO:0045668 negative regulation of osteoblast differentiation;GO:0030514 negative regulation of BMP signaling pathway			Vesicles (Approved); Additional: Lipid droplets;Nucleoli fibrillar center		(M181)PID BMP PATHWAY; (M286)PID TGFBR PATHWAY		0.0	0.0	0.0	0.0	0.0	1.0	0.0	0.0	0.0	1.0	0.0	0.0	0.0	0.0	0.0	0.0	0.0	0.0	0.0	1.0
ENSG00000107968	1326	ensembl_gene_id	H. sapiens	1326	H. sapiens	MAP3K8	mitogen-activated protein kinase kinase kinase 8	MAP3K8, also known as TPL2 or COT, encodes a cytoplasmic serine/threonine kinase that functions as an upstream MAP3K in ERK and JNK pathways. Activated downstream of Toll-like receptors, TNF receptors, and antigen receptors, MAP3K8 phosphorylates MEK and other intermediates to drive production of proinflammatory cytokines such as TNF- and IL-2 in myeloid cells and T lymphocytes. It also activates IB kinases, promoting NF-B nuclear translocation. Through these pathways, MAP3K8 integrates innate and adaptive immune signaling and contributes to oncogenic transformation when aberrantly activated.	MAP3K8 is an oncogene, with activating mutations or overexpression reported in lymphomas, solid tumors, and inflammatory diseases, where it amplifies ERK and NF-B signaling. Genetic ablation in models reduces inflammatory cytokine production, making MAP3K8 an attractive target in autoimmune disease and cancer. Several small-molecule inhibitors of TPL2/MAP3K8 have been developed and evaluated preclinically or in early trials for inflammatory disorders and oncology, but none are yet approved. Current drug discovery aims to achieve selective MAP3K8 blockade to dampen pathogenic inflammation or tumor growth while preserving essential host defense.	GO:0031295 T cell costimulation;GO:0031294 lymphocyte costimulation;GO:0000165 MAPK cascade	yes	ENZYME proteins:Transferases; Predicted intracellular proteins; Enzymes; Kinases:STE Ser/Thr protein kinases	Cytosol (Supported)		(M134)PID TCR RAS PATHWAY; (M190)PID TCR JNK PATHWAY; (M88)PID CD8 TCR PATHWAY	(M5897)HALLMARK IL6 JAK STAT3 SIGNALING; (M5947)HALLMARK IL2 STAT5 SIGNALING; (M5890)HALLMARK TNFA SIGNALING VIA NFKB	0.0	0.0	0.0	0.0	0.0	0.0	0.0	0.0	0.0	0.0	0.0	0.0	0.0	0.0	0.0	0.0	0.0	0.0	0.0	0.0
ENSG00000237135	100421371	ensembl_gene_id	H. sapiens	100421371	H. sapiens	DDX10P1	DEAD-box helicase 10 pseudogene 1										0.0	0.0	0.0	0.0	0.0	0.0	0.0	0.0	0.0	0.0	0.0	0.0	0.0	0.0	0.0	0.0	0.0	0.0	0.0	0.0
ENSG00000287564						None	None	None	None	None	None	None	None	None	None	None	nan	nan	nan	nan	nan	nan	nan	nan	nan	nan	nan	nan	nan	nan	nan	nan	nan	nan	nan	nan
ENSG00000272381	101929352	ensembl_gene_id	H. sapiens	101929352	H. sapiens	LINC02664	long independently transcribed non-coding RNA 2664										0.0	0.0	0.0	0.0	0.0	0.0	0.0	0.0	0.0	0.0	0.0	0.0	0.0	0.0	0.0	0.0	0.0	0.0	0.0	0.0
ENSG00000148516	6935	ensembl_gene_id	H. sapiens	6935	H. sapiens	ZEB1	zinc finger E-box binding homeobox 1	ZEB1 encodes a zinc finger E-box binding homeobox transcription factor that represses epithelial genes, including E-cadherin, and promotes epithelial-mesenchymal transition (EMT). By binding E-box motifs and recruiting corepressors, ZEB1 reshapes transcriptional programs controlling cell polarity, adhesion, and differentiation. It also modulates immune-related genes such as interleukin-2, influencing T-cell activation. Through its broad regulatory network, ZEB1 orchestrates developmental processes, tissue remodeling, and stemness, while alternative isoforms fine-tune its activity across cell types and physiological contexts.	Germline ZEB1 mutations cause posterior polymorphous corneal dystrophy type 3 and contribute to late-onset Fuchs endothelial corneal dystrophy, leading to progressive corneal edema and visual impairment. In cancer, ZEB1 is a master EMT driver associated with invasion, metastasis, stem-like phenotypes, and resistance to chemotherapy and targeted agents. Although no approved drugs directly inhibit ZEB1, efforts focus on disrupting its upstream signaling (TGF-, Wnt, Notch) or epigenetic cofactors to reverse EMT. ZEB1 expression serves as a prognostic biomarker and a key node in strategies aiming to overcome metastatic progression and therapy resistance.	GO:0045602 negative regulation of endothelial cell differentiation;GO:0030857 negative regulation of epithelial cell differentiation;GO:0045601 regulation of endothelial cell differentiation		Human disease related genes:Nervous system diseases:Eye disease; Predicted intracellular proteins; Transcription factors:Helix-turn-helix domains; Disease related genes	Nucleoplasm (Supported); Additional: Nucleoli		(M71)PID ILK PATHWAY	(M5921)HALLMARK COMPLEMENT	0.0	0.0	0.0	0.0	0.0	0.0	0.0	0.0	0.0	0.0	0.0	0.0	0.0	0.0	0.0	0.0	0.0	0.0	0.0	0.0
ENSG00000230397	100874511	ensembl_gene_id	H. sapiens	100874511	H. sapiens	SPTLC1P1	serine palmitoyltransferase long chain base subunit 1 pseudogene 1										0.0	0.0	0.0	0.0	0.0	0.0	0.0	0.0	0.0	0.0	0.0	0.0	0.0	0.0	0.0	0.0	0.0	0.0	0.0	0.0
ENSG00000216937	79741	ensembl_gene_id	H. sapiens	79741	H. sapiens	CCDC7	coiled-coil domain containing 7	CCDC7 encodes a coiled-coil domain-containing protein, a structural motif often involved in protein-protein interactions, oligomerization, and scaffolding of signaling complexes. Although its precise biochemical activity remains poorly characterized, CCDC7 is expressed in multiple tissues and may participate in organizing cytoskeletal or membrane-associated complexes that regulate cell shape, trafficking, or signal transduction. Coiled-coil proteins frequently act as adaptors or tethers, and CCDC7 likely contributes to the spatial coordination of signaling pathways or transcriptional machinery, potentially in a cell type-specific manner that has yet to be fully delineated experimentally.	Emerging evidence links CCDC7 dysregulation to cancer, with overexpression reported in several solid tumors and associations with enhanced proliferation, invasion, and poor prognosis. Mechanistically, CCDC7 may modulate JAK-STAT, Wnt, or other oncogenic pathways by scaffolding key signaling components, although direct causal roles remain under active study. No drugs currently target CCDC7 specifically, but it is being explored as a biomarker and potential vulnerability in precision oncology. Therapeutic strategies may include targeting pathways that CCDC7 amplifies, using kinase inhibitors or transcriptional modulators, and exploiting its expression pattern for antibody-drug conjugates or CAR-based approaches.			Predicted intracellular proteins	Nucleoli (Approved); Additional: Cytosol;Mitotic spindle				0.0	0.0	0.0	0.0	0.0	0.0	0.0	0.0	0.0	0.0	0.0	0.0	0.0	0.0	0.0	0.0	0.0	0.0	0.0	0.0
ENSG00000273038						None	None	None	None	None	None	None	None	None	None	None	nan	nan	nan	nan	nan	nan	nan	nan	nan	nan	nan	nan	nan	nan	nan	nan	nan	nan	nan	nan
ENSG00000150093	3688	ensembl_gene_id	H. sapiens	3688	H. sapiens	ITGB1	integrin subunit beta 1	ITGB1 encodes integrin beta 1, a versatile transmembrane receptor subunit that pairs with multiple alpha integrins to form heterodimers mediating cell-extracellular matrix adhesion. Through binding to ligands such as fibronectin, collagen, and laminin, ITGB1 regulates cell migration, proliferation, survival, and differentiation. It is essential in embryogenesis, tissue repair, immune cell trafficking, and maintenance of stem cell niches. By transducing outside-in and inside-out signals, ITGB1 coordinates cytoskeletal dynamics and signaling pathways including FAK, PI3K, and MAPK, making it a central node in cell-matrix communication and mechanotransduction.	ITGB1 is heavily implicated in cancer invasion, metastasis, and therapy resistance, as well as in fibrosis and cardiovascular remodeling. Overexpression or aberrant activation promotes tumor cell adhesion, migration, and survival in diverse solid tumors, making ITGB1 and its heterodimers attractive oncology targets. Multiple integrin-directed drugs, such as natalizumab (anti-4 integrin) and vedolizumab (anti-47), validate integrins as clinical targets, though none selectively inhibit ITGB1 alone. Small molecules and antibodies against 1-containing integrins are in preclinical and early clinical development for cancer and fibrotic diseases, while ITGB1 expression serves as a prognostic and predictive biomarker in several malignancies.	GO:0150103 reactive gliosis;GO:0051951 positive regulation of glutamate uptake involved in transmission of nerve impulse;GO:0007161 calcium-independent cell-matrix adhesion		Predicted intracellular proteins; FDA approved drug targets:Biotech drugs; CD markers; Cancer-related genes:Candidate cancer biomarkers; Transporters	Focal adhesion sites;Plasma membrane (Supported); Additional: Endoplasmic reticulum	Antithymocyte immunoglobulin (rabbit)	(M11)PID PRL SIGNALING EVENTS PATHWAY; (M118)PID INTEGRIN A9B1 PATHWAY; (M274)PID LYMPH ANGIOGENESIS PATHWAY	(M5909)HALLMARK MYOGENESIS; (M5915)HALLMARK APICAL JUNCTION; (M5930)HALLMARK EPITHELIAL MESENCHYMAL TRANSITION	0.0	0.0	1.0	1.0	0.0	0.0	1.0	1.0	1.0	1.0	1.0	1.0	0.0	1.0	0.0	0.0	0.0	1.0	0.0	0.0
ENSG00000228816						None	None	None	None	None	None	None	None	None	None	None	nan	nan	nan	nan	nan	nan	nan	nan	nan	nan	nan	nan	nan	nan	nan	nan	nan	nan	nan	nan
ENSG00000229656	101929475	ensembl_gene_id	H. sapiens	101929475	H. sapiens	ITGB1-DT	ITGB1 divergent transcript										0.0	0.0	0.0	0.0	0.0	0.0	0.0	0.0	0.0	0.0	0.0	0.0	0.0	0.0	0.0	0.0	0.0	0.0	0.0	0.0
ENSG00000199200						None	None	None	None	None	None	None	None	None	None	None	nan	nan	nan	nan	nan	nan	nan	nan	nan	nan	nan	nan	nan	nan	nan	nan	nan	nan	nan	nan
ENSG00000175395	219749	ensembl_gene_id	H. sapiens	219749	H. sapiens	ZNF25	zinc finger protein 25	ZNF25 encodes a KRAB-domain C2H2 zinc finger transcription factor that localizes to the nucleus and binds specific DNA regulatory regions to modulate RNA polymerase II-driven transcription. It likely acts as a transcriptional repressor or context-dependent regulator, influencing gene networks involved in cell differentiation and tissue-specific programs. ZNF25 is expressed in multiple tissues, including brain and bone, and has been linked to osteoblast differentiation of human skeletal stem cells, suggesting a role in bone formation and skeletal homeostasis through transcriptional control.	ZNF25 has emerging relevance in cancer and bone biology. Pan-cancer analyses and recent work in glioma highlight ZNF25 as a potential biomarker and immunotherapy-related target, with expression correlating with prognosis, immune infiltration, and epigenetic changes. Its role in osteoblast differentiation suggests possible contributions to skeletal disorders or bone remodeling in malignancy, though direct causal links remain under study. No ZNF25-specific drugs exist; instead, interest focuses on using ZNF25 as a prognostic marker and on indirectly modulating its downstream pathways via epigenetic drugs or immuno-oncology strategies.	GO:0001649 osteoblast differentiation;GO:0001503 ossification;GO:0000122 negative regulation of transcription by RNA polymerase II		Predicted intracellular proteins; Transcription factors:Zinc-coordinating DNA-binding domains	Golgi apparatus;Nucleoplasm (Approved)				0.0	0.0	0.0	0.0	0.0	0.0	0.0	0.0	0.0	0.0	0.0	0.0	0.0	0.0	0.0	0.0	0.0	0.0	0.0	0.0
ENSG00000283930						None	None	None	None	None	None	None	None	None	None	None	nan	nan	nan	nan	nan	nan	nan	nan	nan	nan	nan	nan	nan	nan	nan	nan	nan	nan	nan	nan
ENSG00000215146						None	None	None	None	None	None	None	None	None	None	None	nan	nan	nan	nan	nan	nan	nan	nan	nan	nan	nan	nan	nan	nan	nan	nan	nan	nan	nan	nan
ENSG00000198915	221002	ensembl_gene_id	H. sapiens	221002	H. sapiens	RASGEF1A	RasGEF domain family member 1A	RASGEF1A encodes a guanine nucleotide exchange factor that activates Ras family GTPases by promoting GDP-GTP exchange. Localized mainly in the cytosol and at the plasma membrane, it couples extracellular cues to Ras-dependent signaling cascades controlling cell migration, proliferation, and survival. By modulating Ras activity in a spatially and temporally restricted manner, RASGEF1A helps shape MAPK and PI3K pathway outputs during development and tissue remodeling. Its regulation likely involves upstream receptors, lipids, and scaffolding proteins, positioning RASGEF1A as a key intermediary in Ras signal transduction.	Given its role in Ras activation, RASGEF1A is of interest in cancer biology, where aberrant Ras signaling drives uncontrolled growth and metastasis. While classical oncogenic RAS mutations dominate, altered expression or regulation of RasGEFs like RASGEF1A may fine-tune tumor behavior, invasion, or therapy response. Direct disease-causing mutations in RASGEF1A are not well established, and no approved drugs specifically target this GEF. Instead, drug discovery focuses on downstream Ras effectors (MEK, ERK, PI3K) or pan-Ras inhibitors, with RASGEF1A considered a potential biomarker or secondary target in Ras-driven malignancies.	GO:0046579 positive regulation of Ras protein signal transduction;GO:0046578 regulation of Ras protein signal transduction;GO:0007265 Ras protein signal transduction		Predicted intracellular proteins	Golgi apparatus (Approved)				0.0	0.0	0.0	0.0	0.0	0.0	0.0	0.0	0.0	0.0	0.0	0.0	0.0	0.0	0.0	0.0	0.0	0.0	0.0	0.0
ENSG00000226808	100506835	ensembl_gene_id	H. sapiens	100506835	H. sapiens	LINC00840	long independently transcribed non-coding RNA 840										0.0	0.0	0.0	0.0	0.0	0.0	0.0	0.0	0.0	0.0	0.0	0.0	0.0	0.0	0.0	0.0	0.0	0.0	0.0	0.0
ENSG00000287901						None	None	None	None	None	None	None	None	None	None	None	nan	nan	nan	nan	nan	nan	nan	nan	nan	nan	nan	nan	nan	nan	nan	nan	nan	nan	nan	nan
ENSG00000107551	83937	ensembl_gene_id	H. sapiens	83937	H. sapiens	RASSF4	Ras association domain family member 4	RASSF4 encodes a member of the Ras association domain family of scaffold proteins that link small GTPases to downstream signaling and cytoskeletal organization. It contains a Ras-association domain and coiled-coil regions, enabling interactions with RAS and related GTPases, as well as components of the Hippo and microtubule networks. RASSF4 localizes to the plasma membrane, Golgi, and endomembrane compartments, where it can influence apoptosis, cell cycle progression, and vesicular trafficking. Although incompletely characterized, RASSF4 is generally considered part of a broader tumor-suppressive signaling axis integrating RAS activity with cell death and growth control.	Altered RASSF4 expression has been reported in multiple cancers, including lung, colorectal, and hematologic malignancies, often consistent with a tumor-suppressor role. Promoter methylation or downregulation may relieve constraints on RAS-driven proliferation and survival, while in some contexts RASSF4 can modulate Hippo pathway effectors such as YAP/TAZ, influencing oncogenic transcriptional programs. No drugs directly target RASSF4, but its pathway context makes it relevant to therapies aimed at RAS, RAF-MEK-ERK, and Hippo signaling. Epigenetic drugs that reverse promoter methylation and combination regimens that exploit RAS pathway vulnerabilities may indirectly restore or leverage RASSF4 function in cancer treatment.	GO:0007165 signal transduction;GO:0023052 signaling;GO:0007154 cell communication		Predicted intracellular proteins	Nucleoli;Nucleoplasm (Approved); Additional: Cell Junctions;Cytokinetic bridge;Cytosol;Mitotic spindle				0.0	0.0	0.0	0.0	0.0	0.0	0.0	0.0	0.0	0.0	0.0	0.0	0.0	0.0	0.0	0.0	0.0	0.0	0.0	0.0
ENSG00000224402	220974	ensembl_gene_id	H. sapiens	220974	H. sapiens	OR6D1P	olfactory receptor family 6 subfamily D member 1 pseudogene										0.0	0.0	0.0	0.0	0.0	0.0	0.0	0.0	0.0	0.0	0.0	0.0	0.0	0.0	0.0	0.0	0.0	0.0	0.0	0.0
ENSG00000172671	93550	ensembl_gene_id	H. sapiens	93550	H. sapiens	ZFAND4	zinc finger AN1-type containing 4	ZFAND4 encodes a zinc finger AN1-type containing protein predicted to bind zinc ions and function as a regulatory adaptor in protein homeostasis pathways. AN1-type zinc finger proteins often interact with components of the ubiquitin-proteasome system or stress response machinery, suggesting ZFAND4 may modulate protein degradation or stress-induced signaling. By coordinating zinc binding with protein-protein interactions, ZFAND4 could help recruit substrates or regulators to degradation complexes or signaling hubs. Although its specific partners and cellular roles remain to be fully defined, its domain structure supports a role in fine-tuning cellular proteostasis.	Direct clinical associations for ZFAND4 are limited, and no diseases are currently attributed solely to its mutation or loss. However, AN1-type zinc finger proteins have been implicated in inflammation, cancer, and stress responses, raising the possibility that altered ZFAND4 expression contributes to these conditions through dysregulated proteostasis. Large-scale genomic and transcriptomic datasets occasionally link ZFAND4 expression changes to tumor subtypes or immune states, but causality remains unclear. There are no approved drugs targeting ZFAND4, and current therapeutic interest is indirect, focusing on the broader ubiquitin-proteasome and stress response pathways it may influence.			Predicted intracellular proteins	Golgi apparatus (Approved)				0.0	0.0	0.0	0.0	0.0	0.0	0.0	0.0	0.0	0.0	0.0	0.0	0.0	0.0	0.0	0.0	0.0	0.0	0.0	0.0
ENSG00000198964	259230	ensembl_gene_id	H. sapiens	259230	H. sapiens	SGMS1	sphingomyelin synthase 1	SGMS1 encodes sphingomyelin synthase 1, a multi-pass transmembrane enzyme that catalyzes the transfer of phosphocholine from phosphatidylcholine to ceramide, generating sphingomyelin and diacylglycerol. Predominantly localized to the Golgi and plasma membrane and enriched in brain, SGMS1 shapes cellular sphingolipid composition, membrane microdomain organization, and lipid raft-dependent signaling. By controlling the balance between ceramide and sphingomyelin, it influences apoptosis, autophagy, and stress responses, as well as myelin integrity and neuronal function.	Mutations in SGMS1 cause a neurodevelopmental disorder with myelin defects, ataxia, and intellectual disability, reflecting disrupted sphingomyelin homeostasis and neuronal membrane organization. Altered SGMS1 activity also impacts metabolic and cardiovascular disease risk by modulating ceramide levels linked to insulin resistance and lipotoxicity. While no drugs specifically target SGMS1, several approved and experimental therapies modulate sphingolipid pathways, including S1P receptor modulators like fingolimod and ceramide synthesis inhibitors, providing indirect levers on related lipid networks. SGMS1 is being explored as a potential target for rare leukodystrophies and for cardiometabolic disease through fine-tuning sphingolipid balance.	GO:0046317 regulation of glucosylceramide biosynthetic process;GO:2000303 regulation of ceramide biosynthetic process;GO:0006686 sphingomyelin biosynthetic process	yes	ENZYME proteins:Transferases; Predicted intracellular proteins; Enzymes	Nucleoplasm (Approved); Additional: Cytosol;Golgi apparatus;Nucleoli fibrillar center		(M143)PID IL2 PI3K PATHWAY	(M5910)HALLMARK PROTEIN SECRETION	0.0	0.0	0.0	0.0	0.0	0.0	0.0	0.0	0.0	0.0	0.0	0.0	0.0	0.0	0.0	0.0	0.0	0.0	0.0	0.0
ENSG00000185532	5592	ensembl_gene_id	H. sapiens	5592	H. sapiens	PRKG1	protein kinase cGMP-dependent 1	PRKG1 encodes cGMP-dependent protein kinase I, producing the soluble I and I isoforms that act as central effectors of nitric oxide-cGMP signaling. Upon cGMP binding, PRKG1 phosphorylates multiple substrates to relax vascular and nonvascular smooth muscle, inhibit platelet aggregation, modulate synaptic plasticity, and regulate cardiac and renal function. It is highly expressed in smooth muscle, platelets, and cerebellar Purkinje cells. By translating NO and natriuretic peptide signals into coordinated changes in calcium handling, contractility, and gene expression, PRKG1 maintains vascular tone, blood pressure, and neuro-cardiovascular homeostasis.	Altered PRKG1 signaling contributes to hypertension, pulmonary arterial hypertension, thrombosis, erectile dysfunction, and some forms of cardiomyopathy and gastrointestinal dysmotility. Gain-of-function PRKG1 mutations can cause thoracic aortic aneurysm and dissection by excessively relaxing vascular smooth muscle and weakening vessel walls. While no approved drugs directly target PRKG1, many cardiovascular therapies act upstream to enhance cGMP and thereby activate PRKG1, including nitric oxide donors, organic nitrates, soluble guanylate cyclase stimulators (riociguat), and phosphodiesterase-5 inhibitors (sildenafil, tadalafil). Drug discovery is exploring isoform-selective PRKG1 modulators for vascular, platelet, and neuropsychiatric indications.	GO:0060087 relaxation of vascular associated smooth muscle;GO:0048668 collateral sprouting;GO:0044557 relaxation of smooth muscle	yes	Predicted intracellular proteins; Potential drug targets; Disease related genes; ENZYME proteins:Transferases; Human disease related genes:Cardiovascular diseases:Vascular diseases; Kinases:AGC Ser/Thr protein kinases; Enzymes	Cytosol;Vesicles (Approved)				1.0	0.0	0.0	1.0	0.0	1.0	0.0	1.0	0.0	0.0	0.0	0.0	0.0	0.0	0.0	0.0	1.0	0.0	0.0	0.0
ENSG00000207813	693190	ensembl_gene_id	H. sapiens	693190	H. sapiens	MIR605	microRNA 605			GO:0035195 miRNA-mediated post-transcriptional gene silencing;GO:0035194 regulatory ncRNA-mediated post-transcriptional gene silencing;GO:0016441 post-transcriptional gene silencing							0.0	0.0	0.0	0.0	0.0	0.0	0.0	0.0	0.0	0.0	0.0	0.0	0.0	0.0	0.0	0.0	0.0	0.0	0.0	0.0
ENSG00000235279						None	None	None	None	None	None	None	None	None	None	None	nan	nan	nan	nan	nan	nan	nan	nan	nan	nan	nan	nan	nan	nan	nan	nan	nan	nan	nan	nan
ENSG00000213659	100419964	ensembl_gene_id	H. sapiens	100419964	H. sapiens	RSU1P3	Ras suppressor protein 1 pseudogene 3										0.0	0.0	0.0	0.0	0.0	0.0	0.0	0.0	0.0	0.0	0.0	0.0	0.0	0.0	0.0	0.0	0.0	0.0	0.0	0.0
ENSG00000228527						None	None	None	None	None	None	None	None	None	None	None	nan	nan	nan	nan	nan	nan	nan	nan	nan	nan	nan	nan	nan	nan	nan	nan	nan	nan	nan	nan
ENSG00000183055						None	None	None	None	None	None	None	None	None	None	None	nan	nan	nan	nan	nan	nan	nan	nan	nan	nan	nan	nan	nan	nan	nan	nan	nan	nan	nan	nan
ENSG00000072422	9886	ensembl_gene_id	H. sapiens	9886	H. sapiens	RHOBTB1	Rho related BTB domain containing 1	RHOBTB1 encodes an atypical member of the Rho family of small GTPases that combines an N-terminal GTPase domain with a proline-rich region, tandem BTB domains, and a conserved C-terminal region. It participates in small GTPase-mediated signal transduction, regulating actin cytoskeleton organization, cell shape, and migration, and also interfaces with membrane trafficking and Golgi apparatus integrity. RHOBTB1 controls expression of the methyltransferase METTL7B and, through this axis, maintains Golgi structure and cellular polarity. Alternative splicing generates multiple isoforms, reflecting nuanced regulation of its scaffolding and signaling functions in epithelial and other cell types.	RHOBTB1 is frequently silenced or mutated in a range of epithelial cancers and is considered a tumor suppressor, particularly in breast cancer where its loss leads to Golgi fragmentation, loss of polarity, and enhanced cell invasion. Restoration of RHOBTB1 expression in breast cancer models rescues Golgi morphology and markedly reduces invasiveness, highlighting its potential as a therapeutic node. Broader studies of the RhoBTB subfamily link these proteins to tumorigenesis and possibly to pseudohypoaldosteronism and other conditions. There are no drugs that directly target RHOBTB1, but its pathway intersects with cytoskeletal regulators and epigenetic enzymes, suggesting that combination strategies using existing anti-invasive or epigenetic therapies could indirectly modulate RHOBTB1-related phenotypes in cancer.	GO:0030865 cortical cytoskeleton organization;GO:0008360 regulation of cell shape;GO:0007163 establishment or maintenance of cell polarity		Predicted intracellular proteins	Nucleoplasm (Approved); Additional: Cytosol				0.0	0.0	0.0	0.0	0.0	0.0	0.0	0.0	0.0	1.0	0.0	0.0	0.0	0.0	0.0	1.0	0.0	0.0	0.0	0.0
ENSG00000223107	106480702	ensembl_gene_id	H. sapiens	106480702	H. sapiens	RNU2-72P	RNA, U2 small nuclear 72, pseudogene										0.0	0.0	0.0	0.0	0.0	0.0	0.0	0.0	0.0	0.0	0.0	0.0	0.0	0.0	0.0	0.0	0.0	0.0	0.0	0.0
ENSG00000122877	1959	ensembl_gene_id	H. sapiens	1959	H. sapiens	EGR2	early growth response 2	EGR2 encodes a zinc finger transcription factor that is a master regulator of peripheral nerve myelination and Schwann cell differentiation. It binds GC-rich DNA elements to control expression of myelin structural proteins and lipid biosynthesis genes, integrating signals from growth factors and injury. EGR2 is also induced in early growth responses and participates in developmental programs in the nervous and immune systems. Through its transcriptional network, it helps establish and maintain proper nerve conduction and peripheral nerve architecture across postnatal development and adulthood.	Pathogenic variants in EGR2 disrupt Schwann cell myelination and cause hereditary neuropathies including Charcot-Marie-Tooth disease types 1D and 4E and Dejerine-Sottas syndrome, characterized by early-onset weakness, sensory loss, and demyelinating nerve conduction. Disease mechanisms involve dominant-negative or loss-of-function effects that alter myelin gene expression and provoke secondary axonal degeneration. Drug discovery focuses on modulating myelination pathways, correcting transcriptional dysregulation, and exploring gene replacement or editing strategies. While no EGR2-specific therapies exist, broader approaches targeting myelin stability and neuroinflammation are being evaluated in CMT and related neuropathies.	GO:0021546 rhombomere development;GO:0021569 rhombomere 3 development;GO:0021593 rhombomere morphogenesis		Predicted intracellular proteins; Human disease related genes:Nervous system diseases:Neurodegenerative diseases; Disease related genes; Transcription factors:Zinc-coordinating DNA-binding domains; Human disease related genes:Nervous system diseases:Other nervous and sensory system diseases	Nucleoplasm (Approved)		(M60)PID NFAT TFPATHWAY; (M256)PID TAP63 PATHWAY; (M28)PID IL4 2PATHWAY	(M5890)HALLMARK TNFA SIGNALING VIA NFKB	0.0	0.0	0.0	1.0	0.0	0.0	1.0	0.0	0.0	0.0	1.0	0.0	0.0	0.0	0.0	0.0	0.0	0.0	0.0	0.0
ENSG00000183230	29119	ensembl_gene_id	H. sapiens	29119	H. sapiens	CTNNA3	catenin alpha 3	CTNNA3 encodes alpha-T catenin, a member of the vinculin/alpha-catenin family that links classical cadherins and beta-catenin to the actin cytoskeleton. It is enriched in heart and testis, localizing to intercalated discs of cardiomyocytes where it contributes to the area composita, a hybrid junction combining adherens and desmosomal components. By reinforcing stretch-resistant cell-cell adhesion, CTNNA3 helps maintain mechanical coupling and electrical conduction in cardiac muscle. Its ability to recruit E-cadherin and beta-catenin to junctions underscores a central role in muscle cell cohesion and tissue integrity.	Loss-of-function mutations in CTNNA3 are associated with arrhythmogenic right ventricular cardiomyopathy/dysplasia type 13, characterized by fibrofatty replacement of myocardium, ventricular arrhythmias, and sudden cardiac death. Disrupted alpha-T catenin weakens intercalated disc adhesion, sensitizing cardiomyocytes to mechanical stress and promoting remodeling. While CTNNA3 itself is not currently drugged, its pathway intersects with desmosomal and cadherin complexes that are targets of interest for cardioprotective strategies. Clinical management relies on standard heart failure therapies, antiarrhythmics, and implantable cardioverter-defibrillators, while genetic insights guide risk stratification and family screening.	GO:0086073 bundle of His cell-Purkinje myocyte adhesion involved in cell communication;GO:0086042 cardiac muscle cell-cardiac muscle cell adhesion;GO:0098911 regulation of ventricular cardiac muscle cell action potential		Predicted intracellular proteins; Human disease related genes:Cardiovascular diseases:Cardiac diseases; Disease related genes					0.0	0.0	0.0	1.0	0.0	0.0	0.0	0.0	0.0	0.0	0.0	0.0	1.0	1.0	0.0	0.0	0.0	0.0	0.0	0.0
ENSG00000148634	26091	ensembl_gene_id	H. sapiens	26091	H. sapiens	HERC4	HECT and RLD domain containing E3 ubiquitin protein ligase 4	HERC4 encodes a large HECT and RCC1-like domain (RLD)-containing E3 ubiquitin ligase of the HERC family. Its C-terminal HECT domain forms a thioester intermediate with ubiquitin before transferring it to substrates, while the RLD is predicted to act as a guanine nucleotide exchange factor for small G proteins. HERC4 participates in protein quality control, vesicular trafficking, and regulation of signaling proteins through ubiquitin-dependent degradation or modulation. By integrating ubiquitin ligase activity with small GTPase regulation, HERC4 helps orchestrate diverse cellular processes, including cell cycle progression, DNA damage responses, and immune signaling.	HERC4 dysregulation has been associated with cancer, infertility, and neurodevelopmental phenotypes in genetic and expression studies, likely through altered ubiquitination of key signaling and cell-cycle regulators. Overexpression or mutation of HERC4 may promote tumor growth, invasion, or therapy resistance, positioning it as a potential oncogenic driver or vulnerability in certain malignancies. Although no approved drugs directly target HERC4, the ubiquitin-proteasome system is already exploited by agents like bortezomib and carfilzomib, and HECT E3 ligases are emerging targets for small-molecule inhibitors and PROTACs. HERC4-focused drug discovery remains largely preclinical but conceptually promising.	GO:0045879 negative regulation of smoothened signaling pathway;GO:0008589 regulation of smoothened signaling pathway;GO:0007283 spermatogenesis		ENZYME proteins:Transferases; Predicted intracellular proteins; Enzymes	Cytosol;Nucleoli fibrillar center (Approved); Additional: Primary cilium;Primary cilium tip				0.0	0.0	0.0	0.0	0.0	0.0	0.0	0.0	0.0	0.0	0.0	0.0	0.0	0.0	0.0	0.0	0.0	0.0	0.0	0.0
ENSG00000227583	100271593	ensembl_gene_id	H. sapiens	100271593	H. sapiens	RPS3AP37	RPS3A pseudogene 37										0.0	0.0	0.0	0.0	0.0	0.0	0.0	0.0	0.0	0.0	0.0	0.0	0.0	0.0	0.0	0.0	0.0	0.0	0.0	0.0
ENSG00000229261	101928994	ensembl_gene_id	H. sapiens	101928994	H. sapiens	LOC101928994	uncharacterized LOC101928994										0.0	0.0	0.0	0.0	0.0	0.0	0.0	0.0	0.0	0.0	0.0	0.0	0.0	0.0	0.0	0.0	0.0	0.0	0.0	0.0
ENSG00000122863	9469	ensembl_gene_id	H. sapiens	9469	H. sapiens	CHST3	carbohydrate sulfotransferase 3	CHST3 encodes chondroitin 6-sulfotransferase 1, a Golgi-resident enzyme that transfers sulfate to the 6-position of N-acetylgalactosamine residues in chondroitin. This modification shapes the structure and charge of chondroitin sulfate proteoglycans in cartilage and extracellular matrix, influencing collagen organization, growth factor binding, and cell migration. CHST3 activity is essential for normal skeletal development, joint integrity, and intervertebral disc function. By sculpting the sulfation code of matrix proteoglycans, it helps define tissue biomechanics and signaling microenvironments.	Biallelic CHST3 mutations cause autosomal recessive spondyloepiphyseal dysplasia and humerospinal dysostosis, characterized by short stature, joint contractures, spinal deformities, and early-onset osteoarthritis due to defective cartilage matrix sulfation. Additional skeletal anomalies and intervertebral disc degeneration reflect widespread extracellular matrix disruption. There are no CHST3-targeted drugs; management is supportive and orthopedic. However, matrix-focused therapies, including recombinant growth factors, small molecules modulating proteoglycan turnover, and emerging gene or cell-based approaches, are being explored to restore cartilage function in CHST3-related and broader degenerative skeletal diseases.	GO:0018146 keratan sulfate proteoglycan biosynthetic process;GO:0006044 N-acetylglucosamine metabolic process;GO:0042339 keratan sulfate proteoglycan metabolic process		Potential drug targets; Disease related genes; ENZYME proteins:Transferases; Human disease related genes:Congenital malformations:Congenital malformations of the musculoskeletal system; Enzymes	Cytosol;Golgi apparatus (Approved)			(M5891)HALLMARK HYPOXIA	0.0	0.0	1.0	0.0	0.0	0.0	0.0	0.0	0.0	0.0	0.0	0.0	0.0	0.0	0.0	0.0	0.0	0.0	0.0	0.0
ENSG00000138315	170392	ensembl_gene_id	H. sapiens	170392	H. sapiens	OIT3	oncoprotein induced transcript 3	OIT3 encodes oncoprotein induced transcript 3, a liver-enriched protein identified through its downregulation in hepatocellular carcinoma. Although its precise biochemical activity remains incompletely defined, OIT3 appears involved in liver development, hepatocyte function, and possibly lipid or coagulation factor metabolism. Its expression pattern suggests roles in maintaining normal hepatic homeostasis and response to metabolic or inflammatory stress. As a secreted or membrane-associated factor in some contexts, OIT3 may participate in intercellular communication within the liver microenvironment and systemic circulation.	Reduced OIT3 expression in hepatocellular carcinoma and other liver diseases suggests a tumor-suppressive or hepatoprotective role, with loss contributing to malignant transformation, altered metabolism, and poor prognosis. OIT3 is being investigated as a diagnostic and prognostic biomarker for liver cancer and chronic liver injury. While no drugs currently target OIT3 directly, restoring its expression or mimicking its downstream effects could represent a future therapeutic strategy in hepatocellular carcinoma. For now, OIT3 primarily informs biomarker discovery and mechanistic studies aimed at understanding how its downregulation integrates into broader oncogenic and fibrotic signaling networks in the liver.			Predicted secreted proteins			(M3008)NABA ECM GLYCOPROTEINS; (M5884)NABA CORE MATRISOME; (M5889)NABA MATRISOME		0.0	0.0	0.0	0.0	0.0	0.0	0.0	0.0	0.0	0.0	0.0	0.0	0.0	0.0	0.0	0.0	0.0	1.0	0.0	0.0
ENSG00000213700	729046	ensembl_gene_id	H. sapiens	729046	H. sapiens	RPL17P50	ribosomal protein L17 pseudogene 50										0.0	0.0	0.0	0.0	0.0	0.0	0.0	0.0	0.0	0.0	0.0	0.0	0.0	0.0	0.0	0.0	0.0	0.0	0.0	0.0
ENSG00000122884	5033	ensembl_gene_id	H. sapiens	5033	H. sapiens	P4HA1	prolyl 4-hydroxylase subunit alpha 1	P4HA1 encodes the alpha catalytic subunit of prolyl 4-hydroxylase, a tetrameric enzyme that hydroxylates proline residues in collagen and related proteins. This post-translational modification generates 4-hydroxyproline, which stabilizes the collagen triple helix and is essential for proper folding, secretion, and extracellular matrix assembly. By controlling collagen maturation, P4HA1 influences tissue tensile strength, wound healing, angiogenesis, and organ architecture. Its expression is upregulated by hypoxia and profibrotic signals, linking P4HA1 to extracellular matrix remodeling in development, repair, and disease.	Increased P4HA1 activity contributes to fibrosis, tumor desmoplasia, and metastasis by enhancing collagen deposition and stiffening the tumor microenvironment. Overexpression in cancers such as breast, colorectal, and glioma correlates with invasiveness, hypoxia adaptation, and poor prognosis. In fibrotic organs, P4HA1-driven collagen maturation promotes irreversible scarring. While no P4HA1-selective drugs are approved, small-molecule prolyl 4-hydroxylase inhibitors and broader collagen-modulating agents are in preclinical and early clinical development. Targeting P4HA1 is being explored to soften tumor stroma, improve drug penetration, and attenuate fibrotic progression in chronic liver, lung, and cardiac disease.	GO:0030199 collagen fibril organization;GO:0030198 extracellular matrix organization;GO:0043062 extracellular structure organization		Predicted intracellular proteins; ENZYME proteins:Oxidoreductases; Enzymes	Endoplasmic reticulum (Supported); Additional: Mitochondria;Vesicles	Ascorbic acid; Proline; Hydralazine	(M3468)NABA ECM REGULATORS; (M5885)NABA MATRISOME ASSOCIATED; (M5889)NABA MATRISOME	(M5947)HALLMARK IL2 STAT5 SIGNALING; (M5891)HALLMARK HYPOXIA; (M5924)HALLMARK MTORC1 SIGNALING	0.0	0.0	1.0	0.0	0.0	0.0	0.0	0.0	0.0	0.0	0.0	0.0	0.0	0.0	1.0	0.0	0.0	1.0	0.0	0.0
ENSG00000229659	100131526	ensembl_gene_id	H. sapiens	100131526	H. sapiens	RPL26P6	ribosomal protein L26 pseudogene 6										0.0	0.0	0.0	0.0	0.0	0.0	0.0	0.0	0.0	0.0	0.0	0.0	0.0	0.0	0.0	0.0	0.0	0.0	0.0	0.0
ENSG00000166317	79933	ensembl_gene_id	H. sapiens	79933	H. sapiens	SYNPO2L	synaptopodin 2 like	SYNPO2L encodes a synaptopodin-like actin-binding protein enriched in striated muscle, where it localizes to the Z disc and actin cytoskeleton. It participates in sarcomere organization, stress fiber assembly, and regulation of Rho family GTPase signaling, thereby influencing contractile architecture and mechanotransduction. By linking actin filaments to signaling complexes, SYNPO2L helps maintain myofibril integrity and adapt muscle cells to mechanical load. It is also detected in the nucleus, suggesting additional roles in mechanoresponsive gene expression and cytoskeleton-nucleus communication.	Genetic variants in SYNPO2L have been associated with cardiac traits, including atrial fibrillation and cardiomyopathy risk, likely through effects on sarcomere organization and atrial structural remodeling. Disrupted SYNPO2L function may impair Z-disc integrity, alter actin dynamics, and predispose to conduction abnormalities or contractile dysfunction. Although no drugs directly target SYNPO2L, it lies within pathways modulated by existing cardiovascular therapies that affect cytoskeletal tension, calcium handling, and Rho signaling. As polygenic risk scores and functional genomics mature, SYNPO2L may emerge as a modifier gene and potential node in precision strategies for arrhythmia and heart failure.	GO:0035025 positive regulation of Rho protein signal transduction;GO:0045214 sarcomere organization;GO:0051496 positive regulation of stress fiber assembly		Predicted intracellular proteins					0.0	0.0	0.0	0.0	0.0	0.0	1.0	0.0	0.0	0.0	1.0	0.0	0.0	0.0	0.0	1.0	0.0	0.0	0.0	0.0
ENSG00000242338						None	None	None	None	None	None	None	None	None	None	None	nan	nan	nan	nan	nan	nan	nan	nan	nan	nan	nan	nan	nan	nan	nan	nan	nan	nan	nan	nan
ENSG00000225761						None	None	None	None	None	None	None	None	None	None	None	nan	nan	nan	nan	nan	nan	nan	nan	nan	nan	nan	nan	nan	nan	nan	nan	nan	nan	nan	nan
ENSG00000156110	132	ensembl_gene_id	H. sapiens	132	H. sapiens	ADK	adenosine kinase	ADK encodes adenosine kinase, a key cytosolic enzyme that phosphorylates adenosine to AMP using ATP, thereby controlling intracellular adenine nucleotide pools and extracellular adenosine levels. By clearing adenosine, ADK indirectly regulates signaling through adenosine receptors that influence cardiovascular tone, neuronal excitability, inflammation, and immune responses. ADK exists as multiple isoforms with distinct subcellular localization, integrating metabolic status with purinergic signaling and shaping tissue-specific responses to stress and injury.	Dysregulated ADK activity alters adenosine signaling and is linked to epilepsy, ischemic injury, chronic pain, and inflammatory diseases. Overexpression in astrocytes lowers adenosine and promotes seizures, making ADK inhibition a promising antiepileptic and neuroprotective strategy. Numerous small-molecule ADK inhibitors have been developed and show efficacy in preclinical models of epilepsy, pain, and inflammation, but dose-limiting toxicity and cardiovascular effects have limited clinical translation. Currently, no ADK-specific drugs are approved; instead, marketed adenosine receptor agonists and antagonists indirectly intersect with pathways controlled by ADK.	GO:0006170 dAMP biosynthetic process;GO:0009171 purine deoxyribonucleoside monophosphate biosynthetic process;GO:0006166 purine ribonucleoside salvage	yes	Predicted intracellular proteins; Potential drug targets; Disease related genes; ENZYME proteins:Transferases; Human disease related genes:Congenital disorders of metabolism:Congenital disorders of amino acid metabolism; Enzymes	Cytosol;Nucleoplasm (Supported); Additional: Plasma membrane	Adenosine phosphate; 7-(5-DEOXY-BETA-D-RIBOFURANOSYL)-5-IODO-7H-PYRROLO[2,3-D]PYRIMIDIN-4-AMINE; 5-[4-(DIMETHYLAMINO)PHENYL]-6-[(6-MORPHOLIN-4-YLPYRIDIN-3-YL)ETHYNYL]PYRIMIDIN-4-AMINE			0.0	0.0	0.0	0.0	0.0	0.0	0.0	0.0	0.0	0.0	0.0	0.0	0.0	0.0	0.0	0.0	0.0	0.0	0.0	0.0
ENSG00000214629	414254	ensembl_gene_id	H. sapiens	414254	H. sapiens	RPSAP6	ribosomal protein SA pseudogene 6										0.0	0.0	0.0	0.0	0.0	0.0	0.0	0.0	0.0	0.0	0.0	0.0	0.0	0.0	0.0	0.0	0.0	0.0	0.0	0.0
ENSG00000226253						None	None	None	None	None	None	None	None	None	None	None	nan	nan	nan	nan	nan	nan	nan	nan	nan	nan	nan	nan	nan	nan	nan	nan	nan	nan	nan	nan
ENSG00000206756						None	None	None	None	None	None	None	None	None	None	None	nan	nan	nan	nan	nan	nan	nan	nan	nan	nan	nan	nan	nan	nan	nan	nan	nan	nan	nan	nan
ENSG00000214626	100422384	ensembl_gene_id	H. sapiens	100422384	H. sapiens	POLR3DP1	RNA polymerase III subunit D pseudogene 1										0.0	0.0	0.0	0.0	0.0	0.0	0.0	0.0	0.0	0.0	0.0	0.0	0.0	0.0	0.0	0.0	0.0	0.0	0.0	0.0
ENSG00000156650	23522	ensembl_gene_id	H. sapiens	23522	H. sapiens	KAT6B	lysine acetyltransferase 6B	KAT6B encodes a lysine acetyltransferase in the MOZ/MORF complex that acetylates histone H3 and other substrates to regulate chromatin structure and transcription. It contains distinct N-terminal activation and C-terminal repression domains, enabling context-dependent control of gene expression. KAT6B is essential for developmental transcriptional programs, including RUNX2-dependent osteogenic pathways and aspects of brain and craniofacial development. Through epigenetic regulation of lineage-specific genes, KAT6B shapes skeletal formation, neurodevelopment, and organogenesis.	Heterozygous KAT6B mutations cause syndromic developmental disorders such as genitopatellar syndrome and Say-Barber-Biesecker-Young-Simpson syndrome, featuring intellectual disability, craniofacial anomalies, skeletal defects, and genital malformations. Chromosomal translocations involving KAT6B and CREBBP or related partners contribute to acute myeloid leukemia by generating fusion oncoproteins that deregulate transcription. While no KAT6B-specific therapies exist, pan-epigenetic drugs such as histone deacetylase inhibitors and emerging KAT6A/B acetyltransferase inhibitors are being evaluated in hematologic and solid tumors. Understanding KAT6B's developmental targets also informs potential future gene- or epigenome-based interventions for its associated congenital syndromes.	GO:0006334 nucleosome assembly;GO:0034728 nucleosome organization;GO:0065004 protein-DNA complex assembly		Predicted intracellular proteins; Potential drug targets; Disease related genes; ENZYME proteins:Transferases; Cancer-related genes; Human disease related genes:Congenital malformations:Other congenital malformations; Transcription factors:Zinc-coordinating DNA-binding domains; Enzymes	Nucleoplasm (Approved); Additional: Mitotic chromosome;Nuclear bodies;Nucleoli				0.0	0.0	0.0	0.0	0.0	0.0	0.0	0.0	0.0	0.0	0.0	0.0	0.0	0.0	0.0	0.0	0.0	0.0	0.0	0.0
ENSG00000156671	142891	ensembl_gene_id	H. sapiens	142891	H. sapiens	SAMD8	sterile alpha motif domain containing 8	SAMD8 encodes sterile alpha motif domain containing 8, a membrane-associated enzyme with predicted ceramide cholinephosphotransferase and sphingomyelin synthase activities. It resides in the cytosol and endoplasmic reticulum membrane, where it participates in ceramide biosynthesis and regulates the balance between ceramide and sphingomyelin. Through its SAM domain and catalytic functions, SAMD8 helps shape membrane composition, vesicle trafficking, and signaling lipid pools. By tuning ceramide levels, it influences apoptosis, stress responses, and cellular homeostasis in multiple tissues, including brain and metabolic organs.	Dysregulation of ceramide and sphingomyelin metabolism is implicated in neurodegeneration, insulin resistance, cardiovascular disease, and cancer, positioning SAMD8 as a potential metabolic and signaling node. However, direct human genetic disorders caused by SAMD8 mutations are not well established, and most evidence comes from expression and pathway studies. Drug discovery in this space focuses on modulating sphingolipid enzymes such as sphingomyelin synthases and ceramide synthases, with some small molecules in preclinical or early clinical development. No SAMD8-specific approved drugs exist, but targeting its pathway could refine therapies for metabolic and neurodegenerative diseases.	GO:2000303 regulation of ceramide biosynthetic process;GO:0006686 sphingomyelin biosynthetic process;GO:0090153 regulation of sphingolipid biosynthetic process			Cytosol;Endoplasmic reticulum (Approved)				0.0	0.0	0.0	0.0	0.0	0.0	0.0	0.0	0.0	0.0	0.0	0.0	0.0	0.0	0.0	0.0	0.0	0.0	0.0	0.0
ENSG00000226051	253264	ensembl_gene_id	H. sapiens	253264	H. sapiens	ZNF503-AS1	ZNF503 antisense RNA 1										0.0	0.0	0.0	0.0	0.0	0.0	0.0	0.0	0.0	0.0	0.0	0.0	0.0	0.0	0.0	0.0	0.0	0.0	0.0	0.0
ENSG00000165655	84858	ensembl_gene_id	H. sapiens	84858	H. sapiens	ZNF503	zinc finger protein 503	ZNF503 encodes a zinc finger transcriptional regulator that binds DNA in the nucleus to modulate gene expression programs controlling cell fate. It participates in the G1-to-G0 transition during cell differentiation, restrains cell population proliferation, and acts as a negative regulator of transcription for specific target genes. By integrating developmental and signaling cues, ZNF503 helps fine-tune lineage specification and tissue patterning, particularly in neurodevelopment and epithelial differentiation. Its activity as a transcriptional repressor positions it as a key node linking chromatin-level control to long-term changes in cellular identity and quiescence.	Dysregulation of ZNF503 has been implicated in cancer and developmental disorders, reflecting its role in controlling proliferation and differentiation. Overexpression can promote oncogenic traits such as enhanced survival, epithelial-mesenchymal transition, and metastasis in some solid tumors, whereas loss of function may impair normal tissue patterning. Although there are no approved drugs directly targeting ZNF503, its transcriptional network is being studied for biomarker development and indirect intervention via upstream signaling pathways or epigenetic modulators. Understanding ZNF503-driven gene programs may reveal new vulnerabilities for precision oncology and congenital anomaly risk stratification.	GO:0070315 G1 to G0 transition involved in cell differentiation;GO:0070314 G1 to G0 transition;GO:0008285 negative regulation of cell population proliferation		Predicted intracellular proteins	Cytosol;Plasma membrane (Approved); Additional: Nucleoplasm				0.0	0.0	0.0	0.0	0.0	0.0	0.0	0.0	0.0	0.0	0.0	0.0	0.0	0.0	0.0	0.0	0.0	0.0	0.0	0.0
ENSG00000148655	83938	ensembl_gene_id	H. sapiens	83938	H. sapiens	LRMDA	leucine rich melanocyte differentiation associated	LRMDA encodes a leucine-rich repeat protein involved in melanocyte differentiation and pigmentation pathways. Its structure suggests a role in protein-protein interactions that coordinate signaling cues required for melanoblast migration, survival, and maturation into melanin-producing melanocytes. By influencing the development and function of pigment cells in the skin, hair, and eyes, LRMDA contributes to normal pigmentation and visual system development. Alternative splicing produces multiple isoforms that may fine-tune its activity in different developmental stages or tissues.	Biallelic loss-of-function mutations in LRMDA cause autosomal recessive oculocutaneous albinism type 7 (OCA7), characterized by hypopigmentation of skin and hair, reduced retinal pigmentation, foveal hypoplasia, and visual impairment. The gene is therefore a clear diagnostic marker in genetic testing panels for albinism and related pigmentary disorders. Although no drugs currently target LRMDA directly, understanding its role in melanocyte biology informs strategies for gene-based therapies, such as gene replacement or editing, and for improving counseling and management of OCA7 patients. Pigmentation pathways involving LRMDA may also intersect with melanoma biology, offering long-term translational insights.	GO:0030318 melanocyte differentiation;GO:0050931 pigment cell differentiation;GO:0048066 developmental pigmentation		Predicted intracellular proteins; Human disease related genes:Congenital disorders of metabolism:Congenital disorders of amino acid metabolism; Disease related genes	Nucleoplasm (Supported); Additional: Cytosol				0.0	0.0	0.0	0.0	0.0	0.0	0.0	0.0	0.0	0.0	0.0	0.0	0.0	0.0	0.0	0.0	0.0	0.0	0.0	0.0
ENSG00000268659						None	None	None	None	None	None	None	None	None	None	None	nan	nan	nan	nan	nan	nan	nan	nan	nan	nan	nan	nan	nan	nan	nan	nan	nan	nan	nan	nan
ENSG00000228280						None	None	None	None	None	None	None	None	None	None	None	nan	nan	nan	nan	nan	nan	nan	nan	nan	nan	nan	nan	nan	nan	nan	nan	nan	nan	nan	nan
ENSG00000156113	3778	ensembl_gene_id	H. sapiens	3778	H. sapiens	KCNMA1	potassium calcium-activated channel subfamily M alpha 1	KCNMA1 encodes the alpha subunit of the large-conductance, voltage- and calcium-activated potassium (BK) channel, which integrates membrane voltage and intracellular Ca2+ to control K+ efflux. BK channels are widely expressed in neurons, smooth muscle, and endocrine cells, where they regulate action potential repolarization, neurotransmitter release, vascular tone, and bladder contractility. Alternative splicing and association with auxiliary subunits tune channel kinetics and pharmacology across tissues. By shaping excitability and Ca2+ signaling, KCNMA1 is central to diverse physiological processes from hearing to blood pressure control.	KCNMA1 mutations cause a spectrum of neurological and developmental disorders, including paroxysmal nonkinesigenic dyskinesia, epilepsy, intellectual disability, and Liang-Wang syndrome, reflecting altered neuronal excitability. Both gain- and loss-of-function variants have been described, complicating therapeutic strategies. No approved drugs specifically target KCNMA1 in patients, but BK channel blockers and openers such as paxilline or NS1619 are widely used as research tools. Clinically, treatment relies on symptomatic management with antiepileptic drugs, movement disorder therapies, and supportive care. Drug discovery aims to develop selective BK modulators tailored to mutation type and tissue context to normalize excitability.	GO:0060083 smooth muscle contraction involved in micturition;GO:0034465 response to carbon monoxide;GO:0045794 negative regulation of cell volume		FDA approved drug targets:Small molecule drugs; Predicted intracellular proteins; Disease related genes; Transporters:Transporter channels and pores; Voltage-gated ion channels:Calcium-Activated Potassium Channels; Human disease related genes:Nervous system diseases:Epilepsy		Chlorzoxazone; Bendroflumethiazide; Procaine; Hydroflumethiazide; Hydrochlorothiazide; Miconazole; Diazoxide; Halothane; Dequalinium; Trimebutine		(M5942)HALLMARK UV RESPONSE DN	0.0	0.0	0.0	0.0	0.0	0.0	0.0	1.0	0.0	0.0	0.0	0.0	1.0	0.0	0.0	0.0	1.0	0.0	0.0	0.0
ENSG00000233871						None	None	None	None	None	None	None	None	None	None	None	nan	nan	nan	nan	nan	nan	nan	nan	nan	nan	nan	nan	nan	nan	nan	nan	nan	nan	nan	nan
ENSG00000226676	105378385	ensembl_gene_id	H. sapiens	105378385	H. sapiens	LINC02679	long independently transcribed non-coding RNA 2679										0.0	0.0	0.0	0.0	0.0	0.0	0.0	0.0	0.0	0.0	0.0	0.0	0.0	0.0	0.0	0.0	0.0	0.0	0.0	0.0
ENSG00000225484	101060691	ensembl_gene_id	H. sapiens	101060691	H. sapiens	NUTM2B-AS1	NUTM2B antisense RNA 1										0.0	0.0	0.0	0.0	0.0	0.0	0.0	0.0	0.0	0.0	0.0	0.0	0.0	0.0	0.0	0.0	0.0	0.0	0.0	0.0
ENSG00000280355						None	None	None	None	None	None	None	None	None	None	None	nan	nan	nan	nan	nan	nan	nan	nan	nan	nan	nan	nan	nan	nan	nan	nan	nan	nan	nan	nan
ENSG00000185737	10718	ensembl_gene_id	H. sapiens	10718	H. sapiens	NRG3	neuregulin 3	NRG3 encodes neuregulin 3, a member of the neuregulin family of EGF-like ligands that signal primarily through the ERBB4 receptor tyrosine kinase. By activating ERBB4, NRG3 triggers intracellular cascades controlling proliferation, migration, differentiation, and survival, particularly in the developing and adult nervous system. It influences neuroblast proliferation, neuronal migration, and cortical circuit formation, and also contributes to mammary gland differentiation during embryogenesis. NRG3 thus acts as a key paracrine and juxtacrine signal shaping brain development and tissue morphogenesis.	Genetic studies implicate NRG3 as a susceptibility locus for schizophrenia and related psychotic or affective disorders, likely through altered ERBB4 signaling and disrupted cortical circuitry. Variants in regulatory regions can modulate NRG3 expression, influencing risk, symptom profiles, and possibly treatment response. While no approved drugs directly target NRG3, ERBB signaling pathways intersect with antipsychotic mechanisms and neurodevelopmental therapeutics under investigation. In oncology, neuregulin-ERBB axes are targeted by several antibodies and tyrosine kinase inhibitors, and understanding NRG3 biology may refine patient stratification and combination strategies in cancers with ERBB4 involvement.	GO:0038130 ERBB4 signaling pathway;GO:0050919 negative chemotaxis;GO:0038127 ERBB signaling pathway		Predicted secreted proteins; Cancer-related genes:Candidate cancer biomarkers	Vesicles (Uncertain)		(M201)PID ERBB NETWORK PATHWAY; (M13)PID ERBB4 PATHWAY; (M5883)NABA SECRETED FACTORS		0.0	0.0	0.0	0.0	0.0	1.0	0.0	0.0	1.0	0.0	0.0	0.0	0.0	0.0	1.0	0.0	0.0	0.0	0.0	0.0
ENSG00000271933						None	None	None	None	None	None	None	None	None	None	None	nan	nan	nan	nan	nan	nan	nan	nan	nan	nan	nan	nan	nan	nan	nan	nan	nan	nan	nan	nan
ENSG00000148600	92211	ensembl_gene_id	H. sapiens	92211	H. sapiens	CDHR1	cadherin related family member 1	CDHR1 encodes a photoreceptor-specific cadherin that localizes to the base of rod and cone outer segments, where it participates in outer segment disc morphogenesis and structural maintenance. As a calcium-dependent adhesion molecule in the cadherin superfamily, CDHR1 helps organize membrane discs and link outer segments to inner segment structures. Proper CDHR1 function is essential for photoreceptor survival and normal visual transduction. Alternative splicing generates multiple isoforms, but expression is largely restricted to the retina, underscoring its specialized role in photoreceptor architecture and integrity.	Biallelic CDHR1 mutations cause autosomal recessive retinal dystrophies, including cone-rod dystrophy, rod-cone dystrophy, macular dystrophy, and retinitis pigmentosa, leading to progressive vision loss and potential blindness. Patients show macular atrophy, outer segment disorganization, and severely reduced electroretinography responses. There are no CDHR1-specific approved therapies, but gene augmentation and optogenetic strategies are being explored in preclinical and early translational studies. Supportive treatments include low-vision aids and management of complications. CDHR1 joins a growing list of photoreceptor genes being targeted by AAV-based gene therapies, inspired by successes like RPE65-directed voretigene neparvovec.	GO:0008594 photoreceptor cell morphogenesis;GO:0035845 photoreceptor cell outer segment organization;GO:0042461 photoreceptor cell development		Human disease related genes:Nervous system diseases:Eye disease; Predicted intracellular proteins; Disease related genes	Golgi apparatus (Approved)				1.0	0.0	0.0	0.0	0.0	0.0	0.0	0.0	0.0	0.0	0.0	0.0	0.0	1.0	0.0	0.0	0.0	0.0	0.0	0.0
ENSG00000229404	170425	ensembl_gene_id	H. sapiens	170425	H. sapiens	LINC00858	long independently transcribed non-coding RNA 858										0.0	0.0	0.0	0.0	0.0	0.0	0.0	0.0	0.0	0.0	0.0	0.0	0.0	0.0	0.0	0.0	0.0	0.0	0.0	0.0
ENSG00000107771	54462	ensembl_gene_id	H. sapiens	54462	H. sapiens	CCSER2	coiled-coil serine rich protein 2	CCSER2 encodes a coiled-coil serine-rich protein predicted to bind microtubules and promote microtubule bundle formation. It localizes to the cytoplasm and microtubule cytoskeleton, where its elongated coiled-coil structure likely acts as a scaffold stabilizing or crosslinking microtubules. By influencing microtubule organization, CCSER2 may affect cell shape, intracellular transport, and mitotic spindle dynamics. Although detailed mechanistic studies are limited, its domain architecture and localization strongly support a structural role in cytoskeletal architecture and possibly in cell division or neuronal morphology.	CCSER2 has been implicated in genome-wide association and sequencing studies of neuropsychiatric and neurodevelopmental disorders, including schizophrenia and attention-related traits, though causality remains under investigation. Disruption of microtubule organization can broadly impact neuronal connectivity and synaptic function, making CCSER2 a plausible modifier gene in brain disorders. No approved drugs directly target CCSER2, but microtubule-active agents and cytoskeleton-modulating pathways intersect with its putative function. Ongoing research is clarifying whether CCSER2 variants contribute to disease risk and whether its microtubule-bundling activity could be leveraged or protected in neurodegenerative and psychiatric conditions.	GO:0001578 microtubule bundle formation;GO:0000226 microtubule cytoskeleton organization;GO:0007017 microtubule-based process		Predicted intracellular proteins	Cytosol;Nucleoplasm (Approved)			(M5953)HALLMARK KRAS SIGNALING UP	0.0	0.0	0.0	0.0	0.0	0.0	0.0	0.0	0.0	0.0	0.0	0.0	0.0	0.0	0.0	0.0	0.0	0.0	0.0	0.0
ENSG00000225423	100418919	ensembl_gene_id	H. sapiens	100418919	H. sapiens	TNPO1P1	transportin 1 pseudogene 1										0.0	0.0	0.0	0.0	0.0	0.0	0.0	0.0	0.0	0.0	0.0	0.0	0.0	0.0	0.0	0.0	0.0	0.0	0.0	0.0
ENSG00000279910						None	None	None	None	None	None	None	None	None	None	None	nan	nan	nan	nan	nan	nan	nan	nan	nan	nan	nan	nan	nan	nan	nan	nan	nan	nan	nan	nan
ENSG00000280134						None	None	None	None	None	None	None	None	None	None	None	nan	nan	nan	nan	nan	nan	nan	nan	nan	nan	nan	nan	nan	nan	nan	nan	nan	nan	nan	nan
ENSG00000182771	2894	ensembl_gene_id	H. sapiens	2894	H. sapiens	GRID1	glutamate ionotropic receptor delta type subunit 1	GRID1 encodes the glutamate receptor delta-1 subunit, a member of the ionotropic glutamate receptor family expressed predominantly in the brain. Although it forms atypical receptors with limited ion channel activity, GRID1 participates in synapse formation, alignment of pre- and postsynaptic elements, and modulation of excitatory synaptic transmission. It contributes to cerebellar and forebrain circuitry, influencing motor coordination, learning, and synaptic plasticity. By shaping glutamatergic connectivity, GRID1 helps fine-tune neuronal network function and behavior.	Genetic variants and altered expression of GRID1 have been associated with schizophrenia, autism spectrum disorders, major depression, and other neuropsychiatric conditions, reflecting its role in excitatory synapse organization. Disruption of GRID1-mediated signaling may impair synaptic plasticity and circuit maturation, contributing to cognitive and behavioral symptoms. No approved drugs selectively target GRID1, but many psychiatric treatments modulate glutamatergic transmission, including NMDA receptor modulators and ketamine-like agents. Drug discovery efforts are exploring synapse-stabilizing and circuit-specific glutamate modulators, where GRID1-related pathways may offer new therapeutic entry points.	GO:0031914 negative regulation of synaptic plasticity;GO:0099538 synaptic signaling via neuropeptide;GO:0099557 trans-synaptic signaling by trans-synaptic complex, modulating synaptic transmission		Transporters:Transporter channels and pores					0.0	0.0	0.0	0.0	0.0	0.0	0.0	0.0	1.0	0.0	0.0	0.0	1.0	0.0	0.0	0.0	0.0	0.0	0.0	0.0
ENSG00000062650	23063	ensembl_gene_id	H. sapiens	23063	H. sapiens	WAPL	WAPL cohesin release factor	WAPL encodes a cohesin release factor that promotes ATP-dependent unloading of cohesin from chromatin, thereby limiting sister chromatid cohesion and constraining DNA loop size. By regulating cohesin residence time, WAPL shapes 3D genome architecture, influences transcriptional programs, and helps terminate DNA replication and repair-associated cohesion. It localizes to the nucleoplasm, mitotic spindle, and intercellular bridge, coordinating chromosome segregation during mitosis and meiosis. Through controlled cohesin release, WAPL is a key regulator of genome stability, cell cycle progression, and proper chromosome organization in proliferating cells.	Dysregulation of WAPL perturbs cohesin dynamics, leading to altered chromatin looping, transcriptional misregulation, and chromosome segregation defects. Overexpression can promote aneuploidy and genomic instability, features commonly observed in cancer, while reduced activity may impair proper cell division and DNA repair. WAPL and the broader cohesin pathway are being explored as targets in oncology, particularly in tumors addicted to specific chromatin architectures or replication stress responses. Although no approved drugs directly target WAPL yet, small-molecule modulators of cohesin regulators and synthetic-lethal strategies involving WAPL-dependent vulnerabilities are active areas of preclinical drug discovery.	GO:0035562 negative regulation of chromatin binding;GO:0045875 negative regulation of sister chromatid cohesion;GO:0007063 regulation of sister chromatid cohesion		Predicted intracellular proteins	Nucleoplasm (Supported)				0.0	0.0	0.0	0.0	0.0	0.0	0.0	0.0	0.0	0.0	0.0	0.0	0.0	0.0	0.0	0.0	0.0	0.0	0.0	0.0
ENSG00000227896	122152326	ensembl_gene_id	H. sapiens	122152326	H. sapiens	WAPL-DT	WAPL divergent transcript										0.0	0.0	0.0	0.0	0.0	0.0	0.0	0.0	0.0	0.0	0.0	0.0	0.0	0.0	0.0	0.0	0.0	0.0	0.0	0.0
ENSG00000200176	100873861	ensembl_gene_id	H. sapiens	100873861	H. sapiens	RNU1-19P	RNA, U1 small nuclear 19, pseudogene										0.0	0.0	0.0	0.0	0.0	0.0	0.0	0.0	0.0	0.0	0.0	0.0	0.0	0.0	0.0	0.0	0.0	0.0	0.0	0.0
ENSG00000237280						None	None	None	None	None	None	None	None	None	None	None	nan	nan	nan	nan	nan	nan	nan	nan	nan	nan	nan	nan	nan	nan	nan	nan	nan	nan	nan	nan
ENSG00000223482	728190	ensembl_gene_id	H. sapiens	728190	H. sapiens	NUTM2A-AS1	NUTM2A antisense RNA 1										0.0	0.0	0.0	0.0	0.0	0.0	0.0	0.0	0.0	0.0	0.0	0.0	0.0	0.0	0.0	0.0	0.0	0.0	0.0	0.0
ENSG00000138138	84896	ensembl_gene_id	H. sapiens	84896	H. sapiens	ATAD1	ATPase family AAA domain containing 1	ATAD1 encodes an AAA ATPase localized to the mitochondrial outer membrane and peroxisomal membrane, where it uses ATP hydrolysis to extract mislocalized or damaged tail-anchored proteins from the membrane. By clearing aberrant proteins, ATAD1 helps maintain mitochondrial integrity, regulates organelle protein quality control, and supports cellular stress responses. Its activity intersects with apoptosis and metabolic homeostasis, making it an important component of mitochondrial surveillance pathways that protect neurons and other energy-demanding cells from proteotoxic stress.	ATAD1 loss-of-function variants are implicated in hyperekplexia 4, a rare startle disease characterized by exaggerated motor responses and neuromuscular hyperexcitability. Disrupted mitochondrial protein quality control may contribute to neuronal dysfunction and altered inhibitory signaling. While no ATAD1-specific drugs are approved, the pathway highlights mitochondrial proteostasis and organelle stress responses as emerging targets in neurodevelopmental and movement disorders. Current therapeutic strategies for hyperekplexia rely on symptomatic management with agents such as clonazepam, but future drug discovery may explore modulation of ATAD1 activity or compensatory quality-control mechanisms.	GO:0140570 extraction of mislocalized protein from mitochondrial outer membrane;GO:0140568 extraction of mislocalized protein from membrane;GO:0051967 negative regulation of synaptic transmission, glutamatergic		Human disease related genes:Nervous system diseases:Other nervous and sensory system diseases; Disease related genes	Nucleoli rim (Approved); Additional: Mitochondria				0.0	0.0	0.0	0.0	0.0	0.0	0.0	0.0	1.0	0.0	0.0	0.0	0.0	0.0	0.0	0.0	0.0	0.0	0.0	0.0
ENSG00000171862	5728	ensembl_gene_id	H. sapiens	5728	H. sapiens	PTEN	phosphatase and tensin homolog	PTEN encodes a dual-specificity phosphatase that primarily acts as a lipid phosphatase, dephosphorylating phosphatidylinositol-3,4,5-trisphosphate to antagonize PI3K signaling. By limiting PIP3 levels, PTEN restrains AKT/PKB activation, thereby controlling cell growth, survival, metabolism, and migration. It contains a tensin-like domain and a catalytic PTP domain, and can also dephosphorylate protein substrates and regulate chromatin, genome stability, and cell polarity. PTEN functions as a central tumor suppressor integrating growth factor, integrin, and stress signals to maintain homeostasis and prevent uncontrolled proliferation.	Germline and somatic PTEN mutations drive a wide spectrum of cancers and PTEN hamartoma tumor syndromes, including Cowden syndrome and macrocephaly-autism phenotypes. PTEN loss hyperactivates PI3K-AKT-mTOR signaling, promoting tumor growth, therapy resistance, and metabolic reprogramming. This pathway is a major focus of oncology drug discovery, with PI3K, AKT, and mTOR inhibitors (e.g., alpelisib, capivasertib, everolimus) used clinically in PTEN-deficient or PI3K-activated tumors. Emerging strategies include synthetic-lethal approaches, restoration of PTEN function, and combination therapies that exploit PTEN status to personalize targeted and immuno-oncology treatments.	GO:2000808 negative regulation of synaptic vesicle clustering;GO:0051548 negative regulation of keratinocyte migration;GO:0060024 rhythmic synaptic transmission		Human disease related genes:Cancers:Cancers of haematopoietic and lymphoid tissues; Human disease related genes:Cancers:Cancers of the digestive system; Human disease related genes:Cancers:Cancers of the lung and pleura; Predicted intracellular proteins; ENZYME proteins:Hydrolases; Cancer-related genes:Mutated cancer genes; Disease related genes; Human disease related genes:Cancers:Cancers of male genital organs; Potential drug targets; Human disease related genes:Congenital malformations:Other congenital malformations; Human disease related genes:Cancers:Skin cancers; Human disease related genes:Cancers:Cancers of the breast and female genital organs; Cancer-related genes:Mutational cancer driver genes; Human disease related genes:Cancers:Cancers of eye, brain, and central nervous system; Enzymes	Cytosol;Nucleoplasm (Supported); Additional: Mid piece;Principal piece	Phosphatidylethanolamine	(M12771)SA PTEN PATHWAY; (M1315)SIG PIP3 SIGNALING IN B LYMPHOCYTES; (M12)PID RHOA PATHWAY	(M5923)HALLMARK PI3K AKT MTOR SIGNALING; (M5942)HALLMARK UV RESPONSE DN; (M5915)HALLMARK APICAL JUNCTION	1.0	1.0	0.0	1.0	0.0	0.0	1.0	0.0	1.0	1.0	0.0	0.0	1.0	0.0	0.0	0.0	0.0	0.0	1.0	0.0
ENSG00000224745						None	None	None	None	None	None	None	None	None	None	None	nan	nan	nan	nan	nan	nan	nan	nan	nan	nan	nan	nan	nan	nan	nan	nan	nan	nan	nan	nan
ENSG00000213613	100271271	ensembl_gene_id	H. sapiens	100271271	H. sapiens	RPL11P3	ribosomal protein L11 pseudogene 3										0.0	0.0	0.0	0.0	0.0	0.0	0.0	0.0	0.0	0.0	0.0	0.0	0.0	0.0	0.0	0.0	0.0	0.0	0.0	0.0
ENSG00000204022	142910	ensembl_gene_id	H. sapiens	142910	H. sapiens	LIPJ	lipase family member J	LIPJ encodes a member of the lipase family predicted to function as a hydrolase acting on ester bonds, contributing to lipid catabolism. It is thought to localize to intracellular membrane-bounded organelles, where it may participate in breakdown of complex lipids into fatty acids and glycerol. Expression data suggest enrichment in testis, hinting at a specialized role in sperm development, membrane remodeling, or energy metabolism during spermatogenesis. Although its substrate specificity and regulation remain incompletely defined, LIPJ likely supports tissue-specific lipid turnover and cellular homeostasis in reproductive or other contexts.	LIPJ is a relatively uncharacterized lipase with limited direct links to human disease, and no well-established Mendelian disorders are currently attributed to its dysfunction. Its probable testis-enriched expression raises the possibility that variants could affect male fertility, sperm function, or subtle reproductive phenotypes, but robust clinical data are lacking. LIPJ is not a target of approved drugs, and there are no specific inhibitors or activators in clinical development. Drug discovery in lipase biology has focused more on metabolic enzymes such as pancreatic or hormone-sensitive lipases, leaving LIPJ's therapeutic potential largely unexplored.	GO:0006629 lipid metabolic process;GO:0044238 primary metabolic process;GO:0008152 metabolic process		Predicted intracellular proteins	Plasma membrane (Approved)				0.0	0.0	0.0	0.0	0.0	0.0	0.0	0.0	0.0	0.0	0.0	0.0	0.0	0.0	0.0	0.0	0.0	0.0	0.0	0.0
ENSG00000138134	57559	ensembl_gene_id	H. sapiens	57559	H. sapiens	STAMBPL1	STAM binding protein like 1	STAMBPL1 encodes a JAMM-family deubiquitinase with specificity for K63-linked polyubiquitin chains, functioning in membrane-associated signaling complexes. It participates in the cellular response to the amino acid L-leucine and positively regulates mTORC1 signaling, likely by editing ubiquitin marks on upstream regulators or scaffold proteins. By modulating K63-linked ubiquitination, STAMBPL1 can influence receptor trafficking, signal duration, and autophagy-related pathways. Its membrane localization and enzymatic activity position it as a fine-tuner of nutrient-sensing and growth-control networks centered on mTORC	Given its role in K63-linked deubiquitination and mTORC1 activation, STAMBPL1 dysregulation may contribute to cancer, metabolic disease, and neurodegeneration, where aberrant mTOR signaling is a hallmark. Overactivation could promote tumor growth and therapy resistance, whereas loss might impair cell growth or stress responses. Although no approved drugs directly target STAMBPL1, its pathway is already exploited by mTOR inhibitors such as rapamycin and its analogs, and by emerging ubiquitin-proteasome system modulators. STAMBPL1 is being studied as a potential node for more selective intervention in nutrient-sensing and ubiquitin-dependent signaling in oncology and metabolic disorders.	GO:0071233 cellular response to L-leucine;GO:0043201 response to L-leucine;GO:0070536 protein K63-linked deubiquitination		Predicted intracellular proteins; Enzymes; Peptidases:Metallopeptidases	Plasma membrane (Approved)				0.0	0.0	0.0	0.0	0.0	0.0	0.0	0.0	0.0	0.0	0.0	0.0	0.0	0.0	0.0	0.0	0.0	0.0	0.0	0.0
ENSG00000148688	10556	ensembl_gene_id	H. sapiens	10556	H. sapiens	RPP30	ribonuclease P/MRP subunit p30	RPP30 encodes a conserved protein subunit of the ribonuclease P and ribonuclease MRP complexes, which are ribonucleoprotein enzymes responsible for processing precursor tRNAs and other RNA substrates. Within RNase P, RPP30 contributes to recognition and cleavage of 5 leaders from pre-tRNAs, a critical step in tRNA maturation and translation competence. In the RNase MRP complex, it participates in processing of rRNA precursors and certain mRNAs, helping coordinate ribosome biogenesis and cell-cycle-linked RNA metabolism. RPP30 is ubiquitously expressed and essential for normal RNA processing and cell viability.	While many RNase P/MRP defects map to the noncoding RNA components, variation in RPP30 has been linked to altered complex activity and has emerged as a potential modifier in immune and proliferative disorders. RPP30 is widely used as a stable reference gene in diagnostic PCR assays, underscoring its consistent expression in human tissues. No monogenic RPP30 syndrome or targeted drugs are currently established; instead, interest centers on how subtle changes in RNase P/MRP function may contribute to cancer, autoimmunity, and antiviral responses, and whether these pathways can be pharmacologically tuned.	GO:0001682 tRNA 5'-leader removal;GO:0099116 tRNA 5'-end processing;GO:0000966 RNA 5'-end processing		Predicted intracellular proteins	Nucleoli;Nucleoplasm (Approved); Additional: Cytosol;Microtubule ends				0.0	0.0	0.0	0.0	0.0	0.0	0.0	0.0	0.0	0.0	0.0	0.0	0.0	0.0	0.0	0.0	0.0	0.0	0.0	0.0
ENSG00000148677	27063	ensembl_gene_id	H. sapiens	27063	H. sapiens	ANKRD1	ankyrin repeat domain 1	ANKRD1 encodes a nuclear protein enriched in cardiomyocytes and endothelial cells that contains ankyrin repeats and functions as a mechano-responsive transcriptional cofactor, induced by IL-1, TNF-alpha, and mechanical stretch, and it interacts with sarcomeric proteins such as titin and myopalladin, integrating signals from the myofibrillar stretch-sensor system to modulate gene expression programs involved in cardiac remodeling, stress responses, and vascular biology.	ANKRD1 is upregulated in heart failure, hypertrophic and dilated cardiomyopathy, and myocardial infarction, and rare mutations have been linked to familial cardiomyopathies, suggesting a role in maladaptive cardiac remodeling and contractile dysfunction, yet no approved drugs directly target ANKRD1, with therapeutic efforts instead focusing on broader pathways it influences, including inflammatory cytokine signaling, sarcomeric mechanics, and fetal gene reprogramming, while ANKRD1 expression is being explored as a biomarker and potential node for future cardioprotective drug discovery aimed at modulating stretch-responsive transcription.	GO:0043517 positive regulation of DNA damage response, signal transduction by p53 class mediator;GO:0035994 response to muscle stretch;GO:2000279 negative regulation of DNA biosynthetic process		Predicted intracellular proteins	Nucleoli fibrillar center (Approved); Additional: Nucleoplasm				0.0	0.0	0.0	0.0	0.0	0.0	1.0	0.0	0.0	0.0	1.0	1.0	0.0	0.0	0.0	1.0	0.0	0.0	1.0	1.0
ENSG00000180628	84333	ensembl_gene_id	H. sapiens	84333	H. sapiens	PCGF5	polycomb group ring finger 5	PCGF5 encodes a polycomb group RING finger protein that serves as a catalytic subunit of noncanonical PRC1-like complexes with histone H2AK119 ubiquitin ligase activity. By monoubiquitinating H2A at regulatory regions, PCGF5-containing complexes help establish and maintain transcriptional repression programs downstream of developmental and signaling cues. PCGF5 localizes to the nucleoplasm, centrosomes, and Golgi, suggesting additional roles in cell cycle control and organelle organization. Through epigenetic silencing of target genes, PCGF5 contributes to lineage specification, stem cell maintenance, and dynamic regulation of RNA polymerase II-dependent transcription.	Although PCGF5-specific Mendelian disorders are not well defined, dysregulation of polycomb group proteins and PRC1 complexes is widely implicated in cancer, neurodevelopmental disease, and fibrosis. Altered PCGF5 expression or complex composition may reshape chromatin landscapes, driving aberrant silencing of tumor suppressors or developmental regulators. While no drugs selectively target PCGF5, several epigenetic therapies-such as EZH2 inhibitors and other chromatin-modifying agents-indirectly intersect polycomb pathways and are approved or in trials for lymphoma and solid tumors. Ongoing drug discovery aims to refine PRC1/PRC2 modulation, and PCGF5-regulated gene sets may serve as biomarkers of response.	GO:0060816 random inactivation of X chromosome;GO:0009048 dosage compensation by inactivation of X chromosome;GO:0007549 sex-chromosome dosage compensation		Predicted intracellular proteins	Nucleoplasm (Supported)			(M5893)HALLMARK MITOTIC SPINDLE	0.0	0.0	0.0	0.0	0.0	0.0	0.0	0.0	0.0	0.0	0.0	0.0	0.0	0.0	0.0	0.0	0.0	0.0	0.0	0.0
ENSG00000165338	143279	ensembl_gene_id	H. sapiens	143279	H. sapiens	HECTD2	HECT domain E3 ubiquitin protein ligase 2	HECTD2 encodes a cytosolic HECT domain E3 ubiquitin ligase that catalyzes the transfer of ubiquitin from E2 enzymes to substrate proteins, promoting their polyubiquitination and subsequent proteasomal degradation or signaling modulation. By selecting specific substrates, HECTD2 helps tune protein turnover, signal transduction, and cellular stress responses. Its HECT catalytic domain and accessory regions likely confer substrate specificity and regulatory control. Through ubiquitin-dependent pathways, HECTD2 can influence diverse processes such as immune signaling, neuronal function, and cell survival, positioning it as an important node in post-translational regulation networks.	Genetic and expression studies have implicated HECTD2 in susceptibility to prion diseases and possibly neurodegenerative or inflammatory conditions, although mechanisms remain under investigation. Altered ubiquitin ligase activity can disrupt protein homeostasis and pathogenic protein aggregation, making HECTD2 an attractive but complex candidate for therapeutic modulation. No approved drugs currently target HECTD2 directly, but E3 ligases are increasingly exploited in targeted protein degradation strategies, including PROTACs. As the substrate spectrum and structural biology of HECTD2 become clearer, it may emerge as a druggable regulator in neurodegeneration or immune-related disorders.	GO:0000209 protein polyubiquitination;GO:0016567 protein ubiquitination;GO:0032446 protein modification by small protein conjugation		ENZYME proteins:Transferases; Predicted intracellular proteins; Enzymes	Nucleoplasm (Approved)				0.0	0.0	0.0	0.0	0.0	0.0	0.0	0.0	0.0	0.0	0.0	0.0	0.0	0.0	0.0	0.0	0.0	0.0	0.0	0.0
ENSG00000119938	5507	ensembl_gene_id	H. sapiens	5507	H. sapiens	PPP1R3C	protein phosphatase 1 regulatory subunit 3C	PPP1R3C encodes a glycogen-targeting regulatory subunit of protein phosphatase 1 (PP1) that localizes the phosphatase to glycogen particles. By recruiting PP1 to glycogen synthase and glycogen phosphorylase, PPP1R3C promotes dephosphorylation and activation of glycogen synthase while restraining glycogen breakdown. This coordination enhances glycogen storage in liver and muscle and integrates hormonal and nutrient signals controlling glucose homeostasis. PPP1R3C also interacts with laforin, linking PP1-mediated glycogen regulation to pathways implicated in Lafora disease and abnormal glycogen aggregation.	Altered PPP1R3C expression or epigenetic silencing has been associated with metabolic and oncologic phenotypes. Hypermethylation in colorectal cancer suggests a tumor-suppressive role via modulation of cellular energy stores and signaling. Variants in glycogen-targeting PP1 subunits, including PPP1R3C, have been explored in insulin resistance, type 2 diabetes, and exercise-related glycogen metabolism, though strong causal links remain limited. No approved drugs specifically target PPP1R3C, but many antidiabetic agents indirectly intersect its pathway by modulating insulin signaling and glycogen synthesis. PPP1R3C and its PP1 complex are being considered as precision targets for metabolic disease and cancer metabolism interventions.	GO:0005978 glycogen biosynthetic process;GO:0009250 glucan biosynthetic process;GO:0000271 polysaccharide biosynthetic process		Predicted intracellular proteins	Cytosol (Approved); Additional: Nucleoplasm;Plasma membrane			(M5891)HALLMARK HYPOXIA; (M5909)HALLMARK MYOGENESIS	0.0	0.0	1.0	0.0	0.0	0.0	0.0	0.0	0.0	0.0	0.0	0.0	0.0	0.0	0.0	0.0	0.0	0.0	0.0	0.0
ENSG00000107864	22849	ensembl_gene_id	H. sapiens	22849	H. sapiens	CPEB3	cytoplasmic polyadenylation element binding protein 3	CPEB3 encodes an RNA-binding protein that recognizes cytoplasmic polyadenylation elements in mRNA 3'-UTRs and regulates translation. It can repress or activate translation by controlling poly(A) tail length and interacting with the CCR4-NOT complex and translation factors. Highly expressed in neurons, CPEB3 modulates synaptic plasticity, long-term potentiation, and memory consolidation by locally regulating protein synthesis at synapses. Its dynamic shuttling between cytoplasm and nucleus and responsiveness to cellular stimuli position CPEB3 as a key post-transcriptional regulator of activity-dependent gene expression.	CPEB3 has been implicated in cognitive function, addiction, and neuropsychiatric disorders through its role in synaptic plasticity and memory. Dysregulation of CPEB3-mediated translation may contribute to learning deficits, mood disorders, and neurodegeneration, although direct pathogenic variants are still being clarified. No approved drugs directly target CPEB3, but it is of interest in efforts to modulate local protein synthesis in brain circuits, including for treating memory impairment and substance use disorders. Small molecules or antisense approaches that tune CPEB3 activity could eventually provide circuit-specific therapeutic strategies, but these remain at an early research stage.	GO:1900248 negative regulation of cytoplasmic translational elongation;GO:1900247 regulation of cytoplasmic translational elongation;GO:0045900 negative regulation of translational elongation		Predicted intracellular proteins	Cytosol (Approved); Additional: Midbody;Nucleoplasm;Plasma membrane			(M5956)HALLMARK KRAS SIGNALING DN	0.0	0.0	0.0	0.0	0.0	0.0	0.0	0.0	1.0	0.0	0.0	0.0	0.0	0.0	0.0	0.0	0.0	0.0	0.0	0.0
ENSG00000199881						None	None	None	None	None	None	None	None	None	None	None	nan	nan	nan	nan	nan	nan	nan	nan	nan	nan	nan	nan	nan	nan	nan	nan	nan	nan	nan	nan
ENSG00000148690	118924	ensembl_gene_id	H. sapiens	118924	H. sapiens	FRA10AC1	FRA10A associated CGG repeat 1	FRA10AC1 encodes a nuclear phosphoprotein of unclear function and contains a CGG repeat region within a CpG island that can expand dramatically. The repeat lies in the 5 UTR of some transcripts and intronically in others, and expansion leads to hypermethylation and reduced gene expression. Although its molecular role is not well defined, FRA10AC1 may participate in nuclear regulatory processes or chromatin organization. It resides within the folate-sensitive fragile site FRA10A, a rare genomic instability region.	Expanded CGG repeats in FRA10AC1 create a fragile site but have not been linked to a defined clinical disorder. However, repeat instability and hypermethylation suggest potential relevance to epigenetic dysregulation or genomic fragility syndromes. Research continues to explore whether large expansions contribute to neurodevelopmental or reproductive phenotypes. No drugs target FRA10AC1, and no therapeutic programs focus on this locus. Its similarity to other repeat-associated disorders makes it a candidate for future investigation into mechanisms of repeat expansion and methylation-driven gene silencing.	GO:0000377 RNA splicing, via transesterification reactions with bulged adenosine as nucleophile;GO:0000398 mRNA splicing, via spliceosome;GO:0000375 RNA splicing, via transesterification reactions		Predicted intracellular proteins					0.0	0.0	0.0	0.0	0.0	0.0	0.0	0.0	0.0	0.0	0.0	0.0	0.0	0.0	0.0	0.0	0.0	0.0	0.0	0.0
ENSG00000176273	159371	ensembl_gene_id	H. sapiens	159371	H. sapiens	SLC35G1	solute carrier family 35 member G1	SLC35G1 encodes a transmembrane protein of the drug/metabolite transporter superfamily that is thought to regulate intracellular calcium homeostasis rather than act as a classical solute carrier. Localized to intracellular membranes, it likely modulates calcium flux or storage, thereby influencing calcium-dependent signaling cascades, enzyme activities, and transcriptional programs. Through this role, SLC35G1 may affect processes such as secretion, cell motility, and stress responses. Although its precise substrates and transport mechanism remain incompletely defined, its classification and expression pattern point to a modulatory role in ion handling and organelle function.	Direct monogenic diseases caused by SLC35G1 disruption have not been firmly established, but dysregulated calcium signaling is central to cardiac arrhythmias, neurodegeneration, and cancer. Changes in SLC35G1 expression or function could subtly alter calcium dynamics in excitable or secretory cells, contributing to disease susceptibility. At present, there are no approved drugs specifically targeting SLC35G1, and drug discovery is still at an exploratory stage, focusing on understanding its transport properties and interactome. Any future therapeutics would likely aim to normalize calcium handling in tissues where SLC35G1 proves to be a key regulatory node.	GO:0006842 tricarboxylic acid transport;GO:0015746 citrate transport;GO:1990034 calcium ion export across plasma membrane		Transporters:Electrochemical Potential-driven transporters					0.0	0.0	0.0	0.0	0.0	0.0	0.0	0.0	0.0	0.0	0.0	0.0	0.0	0.0	0.0	0.0	0.0	0.0	0.0	0.0
ENSG00000138193	51196	ensembl_gene_id	H. sapiens	51196	H. sapiens	PLCE1	phospholipase C epsilon 1	PLCE1 encodes phospholipase C epsilon 1, a bifunctional signaling enzyme that hydrolyzes phosphatidylinositol-4,5-bisphosphate to generate IP3 and DAG while also possessing an N-terminal Ras-activated guanine nucleotide exchange factor domain. It integrates inputs from Ras, Rho, and heterotrimeric G proteins to regulate calcium release, protein kinase C activation, and downstream transcriptional programs controlling cell growth, differentiation, and cytoskeletal dynamics. PLCE1 thereby acts as a key hub linking membrane receptors to intracellular second messenger cascades.	Germline PLCE1 mutations cause early-onset nephrotic syndrome with diffuse mesangial sclerosis or focal segmental glomerulosclerosis, where podocyte signaling defects lead to severe proteinuria and kidney failure. Somatic variants and altered expression have also been associated with esophageal, gastric, and colorectal cancers, suggesting roles in tumorigenesis via dysregulated Ras and PKC signaling. Current treatments for PLCE1-related nephrotic syndrome rely on supportive care, renin-angiotensin system blockade, and transplantation rather than gene-specific drugs, though pathway-directed agents such as calcineurin inhibitors or PKC modulators may partially compensate; targeted PLCE1 inhibitors or activators remain in preclinical exploration.	GO:0006651 diacylglycerol biosynthetic process;GO:0048015 phosphatidylinositol-mediated signaling;GO:0046339 diacylglycerol metabolic process		RAS pathway related proteins; Predicted intracellular proteins; ENZYME proteins:Hydrolases; Potential drug targets; Disease related genes; Human disease related genes:Urinary system diseases:Kidney diseases; Enzymes	Cytosol (Supported)		(M269)PID RAS PATHWAY		0.0	0.0	0.0	0.0	0.0	1.0	0.0	0.0	0.0	0.0	0.0	0.0	0.0	0.0	0.0	0.0	0.0	0.0	1.0	0.0
ENSG00000231575						None	None	None	None	None	None	None	None	None	None	None	nan	nan	nan	nan	nan	nan	nan	nan	nan	nan	nan	nan	nan	nan	nan	nan	nan	nan	nan	nan
ENSG00000234724						None	None	None	None	None	None	None	None	None	None	None	nan	nan	nan	nan	nan	nan	nan	nan	nan	nan	nan	nan	nan	nan	nan	nan	nan	nan	nan	nan
ENSG00000173145	64318	ensembl_gene_id	H. sapiens	64318	H. sapiens	NOC3L	NOC3 like DNA replication regulator	NOC3L encodes a nuclear and nucleolar protein with RNA-binding activity that is homologous to yeast Noc3, a factor in DNA replication initiation. It participates in the assembly or activation of replication origins, helping coordinate the onset of S phase and genome duplication. NOC3L also localizes to mitochondria and has been implicated in adipocyte differentiation, suggesting broader roles in metabolic and developmental programs. By integrating replication control with RNA and chromatin environments, NOC3L contributes to genome stability, cell cycle progression, and lineage-specific transcriptional landscapes.	Genetic variation at the NOC3L locus has been associated in genome-wide studies with cardiometabolic traits, cancer risk, and immune-related phenotypes, likely reflecting its role in DNA replication and cell fate decisions. Dysregulated NOC3L expression may promote genomic instability and uncontrolled proliferation, making it relevant to tumorigenesis. While there are no approved drugs that directly target NOC3L, replication-initiation machinery is of interest for anticancer strategies, and NOC3L-linked variants may serve as biomarkers for disease susceptibility. Future drug discovery may exploit vulnerabilities in NOC3L-dependent replication networks in cancer cells.	GO:0006270 DNA replication initiation;GO:0006261 DNA-templated DNA replication;GO:0006260 DNA replication		Predicted intracellular proteins	Nucleoli;Nucleoli rim (Enhanced); Additional: Nucleoplasm				0.0	0.0	0.0	0.0	0.0	0.0	0.0	0.0	0.0	0.0	0.0	0.0	0.0	0.0	0.0	0.0	0.0	0.0	0.0	0.0
ENSG00000108239	23232	ensembl_gene_id	H. sapiens	23232	H. sapiens	TBC1D12	TBC1 domain family member 12	TBC1D12 encodes a predicted Rab GTPase-activating protein that localizes to endosomes, autophagosomes, and recycling endosomes. Through its TBC domain, it likely accelerates GTP hydrolysis on specific Rab proteins, thereby regulating autophagosome assembly, endosomal recycling, and membrane trafficking dynamics. By fine-tuning Rab activity at the interface of endosomes and autophagic membranes, TBC1D12 may coordinate cargo selection, vesicle maturation, and turnover of receptors or damaged organelles.	Direct human disease links for TBC1D12 are not yet well defined, but its predicted role in autophagosome assembly and endosomal recycling places it in pathways implicated in neurodegeneration, cancer, and infection. Dysregulated Rab GAP activity can alter autophagic flux, receptor signaling, and cellular stress responses, making TBC1D12 a candidate modifier gene in these conditions. No specific drugs target TBC1D12, but broader efforts to modulate autophagy, Rab signaling, or endosomal trafficking-via mTOR inhibitors or small molecules-may intersect with its pathway.	GO:2000785 regulation of autophagosome assembly;GO:0044088 regulation of vacuole organization;GO:1902115 regulation of organelle assembly		Predicted intracellular proteins; Cancer-related genes:Mutated cancer genes	Nuclear speckles;Nucleoplasm (Approved)				0.0	0.0	0.0	0.0	0.0	0.0	0.0	0.0	0.0	0.0	0.0	0.0	0.0	0.0	0.0	0.0	0.0	0.0	0.0	0.0
ENSG00000165841	1557	ensembl_gene_id	H. sapiens	1557	H. sapiens	CYP2C19	cytochrome P450 family 2 subfamily C member 19	CYP2C19 encodes a hepatic cytochrome P450 monooxygenase that metabolizes a wide range of clinically important drugs, including proton pump inhibitors, certain antidepressants, benzodiazepines, and the anticonvulsant mephenytoin. It also catalyzes key steps in the bioactivation of the antiplatelet prodrug clopidogrel. Highly polymorphic, CYP2C19 variants define poor, intermediate, normal, rapid, and ultrarapid metabolizer phenotypes, profoundly affecting drug exposure. As a major determinant of interindividual variability in drug response, CYP2C19 is a cornerstone gene in pharmacogenomics and precision dosing. Wiley Online Library +1	CYP2C19 polymorphisms do not typically cause classic Mendelian disease but strongly influence therapeutic outcomes and adverse events. Loss-of-function alleles increase the risk of major cardiovascular events in clopidogrel-treated patients by reducing active metabolite formation, prompting genotype-guided antiplatelet strategies that favor prasugrel or ticagrelor in poor metabolizers. pmc.ncbi.nlm.nih.gov +1 Variants also affect efficacy and toxicity of proton pump inhibitors, antidepressants, and other drugs, making CYP2C19 testing part of many pharmacogenetic panels. While no drugs target CYP2C19 itself, multiple FDA-approved therapies, especially clopidogrel, now carry pharmacogenomic labeling, and clinical guidelines recommend CYP2C19-guided prescribing in cardiology and stroke care. AHA/ASA Journals +1	GO:0016098 monoterpenoid metabolic process;GO:0097267 omega-hydroxylase P450 pathway;GO:0019373 epoxygenase P450 pathway		Predicted intracellular proteins; Cancer-related genes:Candidate cancer biomarkers; Human disease related genes:Congenital disorders of metabolism:Other congenital disorders of metabolism; ENZYME proteins:Oxidoreductases; Enzymes	Vesicles (Uncertain)	Isoniazid; Benzbromarone			0.0	0.0	0.0	0.0	0.0	0.0	0.0	0.0	0.0	0.0	0.0	0.0	0.0	0.0	0.0	0.0	0.0	0.0	0.0	0.0
ENSG00000107438	9124	ensembl_gene_id	H. sapiens	9124	H. sapiens	PDLIM1	PDZ and LIM domain 1	PDLIM1 encodes a cytoplasmic PDZ-LIM scaffold protein that associates with the actin cytoskeleton. Through its N-terminal PDZ domain and C-terminal LIM domain, it binds cytoskeletal and signaling proteins, organizing complexes at actin filaments and adhesion sites. PDLIM1 helps coordinate cell shape, migration, and mechanotransduction by linking structural components to regulatory pathways. It can also shuttle to the nucleus and modulate transcription factors, integrating cytoskeletal status with gene expression. This adapter role makes PDLIM1 important in muscle and epithelial cell architecture, as well as in dynamic processes like cell motility and differentiation.	Dysregulated PDLIM1 expression has been implicated in cancer progression, where it can either promote or suppress tumor cell migration and invasion depending on context. Altered PDLIM1-cytoskeleton interactions may contribute to metastasis and aberrant signaling in colorectal, breast, and other cancers. While no approved drugs directly target PDLIM1, it sits within pathways involving actin dynamics, focal adhesion, and transcriptional control that are being explored for anti-metastatic therapies. Drug discovery efforts focus on upstream kinases, Rho GTPase signaling, and adhesion regulators rather than PDLIM1 itself, making it more of a biomarker and mechanistic node than a current drug target.	GO:0030950 establishment or maintenance of actin cytoskeleton polarity;GO:0010761 fibroblast migration;GO:0030952 establishment or maintenance of cytoskeleton polarity		Predicted intracellular proteins	Actin filaments (Supported); Additional: Cell Junctions;Plasma membrane			(M5938)HALLMARK REACTIVE OXYGEN SPECIES PATHWAY	0.0	0.0	0.0	0.0	0.0	0.0	1.0	0.0	0.0	0.0	1.0	0.0	0.0	1.0	0.0	1.0	0.0	0.0	0.0	0.0
ENSG00000226688	728558	ensembl_gene_id	H. sapiens	728558	H. sapiens	ENTPD1-AS1	ENTPD1 antisense RNA 1										0.0	0.0	0.0	0.0	0.0	0.0	0.0	0.0	0.0	0.0	0.0	0.0	0.0	0.0	0.0	0.0	0.0	0.0	0.0	0.0
ENSG00000095587	7093	ensembl_gene_id	H. sapiens	7093	H. sapiens	TLL2	tolloid like 2	TLL2 encodes tolloid-like protein 2, an astacin-like zinc-dependent metalloprotease of the metzincin family that primarily processes extracellular matrix substrates. It specifically activates pro-lysyl oxidase and participates in collagen fibril organization, influencing skeletogenesis, dorsal-ventral patterning, and broader multicellular development. Localized to the extracellular space, TLL2 contributes to proteolytic remodeling of the matrix and regulation of tissue morphogenesis, distinct from related family members that cleave procollagen C-propeptides or chordin. GeneCards +1	Altered TLL2 activity has been associated with various cancers, including hematologic malignancies and squamous cell carcinoma of the glottis, likely through dysregulated extracellular matrix processing and signaling. Its role in collagen biosynthesis and matrix degradation suggests potential involvement in fibrosis and skeletal disorders, though direct causal mutations are not well established. There are currently no approved drugs that selectively target TLL2, but metalloprotease inhibitors and modulators of collagen crosslinking are being explored in oncology and fibrotic disease, positioning TLL2 as a candidate target for future extracellular-matrix-focused therapies. GeneCards +1	GO:0009953 dorsal/ventral pattern formation;GO:0030199 collagen fibril organization;GO:0016485 protein processing		Predicted secreted proteins		Methyl N-{[(1R)-1-({1-[(benzyloxy)carbonyl]-L-prolyl-6-ammonio-L-norleucyl}amino)-2-phenylethyl](hydroxy)phosphoryl}-L-alanyl-L-prolinate	(M3468)NABA ECM REGULATORS; (M5885)NABA MATRISOME ASSOCIATED; (M5889)NABA MATRISOME		0.0	0.0	1.0	0.0	0.0	0.0	0.0	0.0	0.0	0.0	0.0	0.0	0.0	0.0	1.0	0.0	0.0	1.0	0.0	0.0
ENSG00000077147	56889	ensembl_gene_id	H. sapiens	56889	H. sapiens	TM9SF3	transmembrane 9 superfamily member 3	TM9SF3 encodes a multi-pass transmembrane protein of the transmembrane 9 superfamily, predicted to localize to intracellular membranes such as endosomes or the Golgi. It is thought to participate in protein localization to membranes and trafficking within the secretory and endolysosomal pathways. Although its precise molecular partners and mechanisms remain incompletely characterized, TM9SF3 likely contributes to vesicle sorting, membrane composition, and pH regulation. Its evolutionary conservation and broad expression pattern suggest a housekeeping role in maintaining proper membrane organization and protein distribution in diverse cell types.	TM9SF3 has been implicated in cancer biology, with altered expression reported in tumors such as colorectal and gastric cancers, where it may influence cell adhesion, migration, and survival through effects on membrane trafficking and signaling receptors. It has also been linked to immune modulation and phagocytosis in model systems, raising the possibility that TM9SF3 impacts tumor-immune interactions. There are no approved drugs specifically targeting TM9SF3, and it remains an exploratory oncology and immunology target. Future drug discovery may focus on exploiting its role in vesicle trafficking to modulate receptor recycling, nutrient uptake, or immune evasion in cancer.	GO:0072657 protein localization to membrane;GO:0051668 localization within membrane;GO:0008104 intracellular protein localization			Vesicles (Approved); Additional: Golgi apparatus				0.0	0.0	0.0	0.0	0.0	0.0	0.0	0.0	0.0	0.0	0.0	0.0	0.0	0.0	0.0	0.0	0.0	0.0	0.0	0.0
ENSG00000213390	84986	ensembl_gene_id	H. sapiens	84986	H. sapiens	ARHGAP19	Rho GTPase activating protein 19	ARHGAP19 encodes a Rho GTPase-activating protein that accelerates GTP hydrolysis on Rho family GTPases, thereby turning off their signaling. By negatively regulating RhoA and related GTPases, ARHGAP19 controls actin cytoskeleton remodeling, cell shape, and motility. It also contributes to G1 cell-cycle progression and cytokinesis, coordinating cytoskeletal dynamics with proliferation and differentiation. Through these effects, ARHGAP19 influences processes such as immune cell trafficking, epithelial organization, and tissue morphogenesis, acting as a key brake on Rho-driven contractility and migration.	Dysregulation of ARHGAP19 or its Rho GTPase targets can contribute to cancer cell invasion, metastasis, and abnormal proliferation, although ARHGAP19 itself is not yet a major direct drug target. Instead, its pathway is indirectly addressed by inhibitors of Rho-associated kinases (ROCK) and upstream signaling nodes that modulate Rho activity, some of which are in clinical use or trials for cardiovascular disease, glaucoma, and cancer. ARHGAP19 variants have also been explored in immune and hematologic phenotypes where cell migration is critical. Drug discovery efforts increasingly consider RhoGAPs like ARHGAP19 as context-specific modulators and potential biomarkers of response to cytoskeleton-targeting therapies.	GO:0051056 regulation of small GTPase mediated signal transduction;GO:1902531 regulation of intracellular signal transduction;GO:0009966 regulation of signal transduction		Predicted intracellular proteins	Plasma membrane (Enhanced)				0.0	0.0	0.0	0.0	0.0	0.0	0.0	0.0	0.0	0.0	0.0	0.0	0.0	0.0	0.0	0.0	0.0	0.0	0.0	0.0
ENSG00000138131	84171	ensembl_gene_id	H. sapiens	84171	H. sapiens	LOXL4	lysyl oxidase like 4	LOXL4 encodes a member of the lysyl oxidase family, copper-dependent extracellular amine oxidases that catalyze oxidative deamination of lysine residues in collagen and elastin. This reaction initiates covalent crosslink formation, stabilizing the extracellular matrix and contributing to tissue tensile strength and elasticity. While the C-terminal region confers conserved amine oxidase activity, the divergent N-terminus may mediate additional roles in development, cell migration, and signaling. LOXL4 thus participates in connective tissue biogenesis and dynamic remodeling of the tumor and fibrotic microenvironment.	LOXL4 dysregulation has been implicated in fibrosis and cancer, where increased crosslinking stiffens the extracellular matrix, promoting invasion, metastasis, and therapy resistance. Overexpression has been reported in head and neck squamous cell carcinoma and other solid tumors, making LOXL4 an attractive target for anti-fibrotic and anti-metastatic drug discovery. Several small-molecule and antibody-based inhibitors against lysyl oxidase family members, including pan-LOX/LOXL inhibitors, are in preclinical or early clinical development, though no LOXL4-specific drug is yet approved. Targeting LOXL4 may complement immunotherapy and chemotherapy by normalizing the tumor stroma and reducing fibrotic progression.	GO:0030199 collagen fibril organization;GO:0030198 extracellular matrix organization;GO:0043062 extracellular structure organization		Predicted secreted proteins	Vesicles (Approved)		(M3468)NABA ECM REGULATORS; (M5885)NABA MATRISOME ASSOCIATED; (M5889)NABA MATRISOME		0.0	0.0	1.0	0.0	0.0	0.0	0.0	0.0	0.0	0.0	0.0	0.0	0.0	0.0	1.0	0.0	0.0	1.0	0.0	0.0
ENSG00000230928						None	None	None	None	None	None	None	None	None	None	None	nan	nan	nan	nan	nan	nan	nan	nan	nan	nan	nan	nan	nan	nan	nan	nan	nan	nan	nan	nan
ENSG00000172987	60495	ensembl_gene_id	H. sapiens	60495	H. sapiens	HPSE2	heparanase 2 (inactive)	HPSE2 encodes a heparanase-related endoglycosidase homolog that binds heparan sulfate proteoglycans in the extracellular matrix and at the cell surface. Unlike HPSE, HPSE2 is catalytically inactive or markedly less active, and is thought to modulate heparanase function and matrix remodeling by competitive binding or complex formation. Through this regulatory role, HPSE2 can influence cell-matrix interactions, growth factor release, angiogenesis, and tissue morphogenesis. Alternative splicing generates multiple isoforms that may differ in localization and regulatory capacity across tissues.	Biallelic HPSE2 mutations cause urofacial (Ochoa) syndrome, a congenital disorder characterized by abnormal facial expression and dysfunctional bladder voiding, underscoring its importance in urinary tract and craniofacial development. In cancer, altered HPSE2 expression may modulate HPSE-driven tumor invasion and angiogenesis, with some studies suggesting a tumor-suppressive, anti-invasive role. No approved drugs specifically target HPSE2, but heparanase inhibitors are in clinical development for oncology and fibrosis and may indirectly intersect HPSE2 pathways. Future drug discovery could leverage HPSE2 mimetics or stabilizers to restrain excessive matrix degradation and metastatic spread.	GO:0030200 heparan sulfate proteoglycan catabolic process;GO:0030167 proteoglycan catabolic process;GO:0030201 heparan sulfate proteoglycan metabolic process		Human disease related genes:Urinary system diseases:Urinary bladder diseases; Predicted secreted proteins; Predicted intracellular proteins; Disease related genes			(M3468)NABA ECM REGULATORS; (M5885)NABA MATRISOME ASSOCIATED; (M5889)NABA MATRISOME		0.0	0.0	1.0	0.0	0.0	0.0	0.0	0.0	0.0	0.0	0.0	0.0	0.0	0.0	1.0	0.0	0.0	0.0	0.0	0.0
ENSG00000119946	26507	ensembl_gene_id	H. sapiens	26507	H. sapiens	CNNM1	cyclin and CBS domain divalent metal cation transport mediator 1	CNNM1 encodes a member of the ancient conserved domain protein family characterized by CBS domains and predicted transmembrane segments, functioning as a divalent metal cation transport mediator. It may bind copper and possibly other metal ions, contributing to cellular metal homeostasis, redox balance, and enzyme cofactor supply. CNNM1 is expressed in neural and other tissues, where precise control of metal ion levels is critical for signaling and metabolic processes. Through its transporter or regulator role, CNNM1 likely influences neuronal excitability, oxidative stress responses, and broader metal-dependent biochemical pathways.	The disease associations of CNNM1 are not well established, but dysregulated metal ion homeostasis is a hallmark of neurodegeneration, cancer, and metabolic disorders, suggesting potential indirect links. CNNM family members more broadly have been implicated in magnesium handling and tumor biology, and CNNM1 expression changes have been observed in some cancers and brain regions. No approved drugs specifically target CNNM1, and it is not yet a validated clinical biomarker. However, metal transporters are increasingly explored as therapeutic entry points, so CNNM1 may emerge as a candidate for future oncology or neurology drug discovery once its precise transport properties are fully defined.	GO:0010960 magnesium ion homeostasis;GO:0098771 inorganic ion homeostasis;GO:0055080 monoatomic cation homeostasis		Transporters:Transporter channels and pores	Cytosol;Plasma membrane (Approved)				0.0	0.0	0.0	0.0	0.0	0.0	0.0	0.0	0.0	0.0	0.0	0.0	0.0	0.0	0.0	0.0	0.0	0.0	0.0	0.0
ENSG00000120051	159686	ensembl_gene_id	H. sapiens	159686	H. sapiens	CFAP58	cilia and flagella associated protein 58	CFAP58 encodes cilia and flagella associated protein 58, a structural and regulatory component essential for assembly and organization of the sperm flagellar axoneme and mitochondrial sheath. Localized to the sperm midpiece, it supports proper localization of proteins to motile cilia and is required for elongation and stability of the sperm tail. By maintaining axonemal architecture and motility, CFAP58 is critical for effective sperm propulsion and male fertility.	Biallelic pathogenic variants in CFAP58 cause spermatogenic failure 49, an autosomal recessive form of male infertility characterized by multiple morphological abnormalities of the sperm flagella, including short, coiled, or absent tails and severely reduced motility. Affected men typically present with asthenoteratozoospermia and require assisted reproductive technologies if viable sperm can be retrieved. There are no CFAP58-targeted drugs; clinical management focuses on genetic counseling, infertility workup, and use of techniques such as intracytoplasmic sperm injection, while research explores CFAP58 and related axonemal proteins as diagnostic markers for flagellar disorders.	GO:0120229 protein localization to motile cilium;GO:0120317 sperm mitochondrial sheath assembly;GO:0007288 sperm axoneme assembly		Predicted intracellular proteins; Human disease related genes:Reproductive system diseases:Reproductive system diseases; Disease related genes	Principal piece (Supported); Additional: Calyx				0.0	0.0	0.0	0.0	0.0	0.0	0.0	0.0	0.0	0.0	0.0	0.0	0.0	0.0	0.0	0.0	0.0	0.0	0.0	0.0
ENSG00000156395	22986	ensembl_gene_id	H. sapiens	22986	H. sapiens	SORCS3	sortilin related VPS10 domain containing receptor 3	SORCS3 encodes a type I transmembrane receptor of the VPS10 domain family, characterized by an N-terminal VPS10 domain, leucine-rich region, single transmembrane segment, and short cytoplasmic tail that binds adaptor proteins. Highly expressed in the brain, SORCS3 participates in intracellular trafficking and sorting of neurotrophic factors, receptors, and synaptic proteins, thereby shaping synaptic plasticity and neuronal connectivity. It can act as both a signaling receptor and a sorting hub, influencing long-term potentiation and learning-related circuits. Genetic variation in SORCS3 has been linked to cognitive traits and neuropsychiatric phenotypes.	SORCS3 has emerged as a risk locus in genetic studies of Alzheimer's disease, depression, and other neuropsychiatric disorders, likely through its impact on synaptic function and neurotrophin signaling. Altered SORCS3 expression or variants may modulate vulnerability to amyloid or tau pathology and influence cognitive decline. While no approved drugs directly target SORCS3, it sits within pathways engaged by existing CNS therapeutics, including antidepressants and Alzheimer's drugs that modulate synaptic transmission and neurotrophic support. Ongoing discovery efforts increasingly consider VPS10 family receptors, including SORCS3, as potential modulators or biomarkers for precision neurology and psychiatry.	GO:0099170 postsynaptic modulation of chemical synaptic transmission;GO:0007218 neuropeptide signaling pathway;GO:0050806 positive regulation of synaptic transmission		Predicted intracellular proteins; Transporters	Plasma membrane (Approved)				0.0	0.0	0.0	0.0	0.0	0.0	0.0	0.0	1.0	0.0	0.0	0.0	0.0	0.0	0.0	0.0	0.0	0.0	0.0	0.0
ENSG00000214067						None	None	None	None	None	None	None	None	None	None	None	nan	nan	nan	nan	nan	nan	nan	nan	nan	nan	nan	nan	nan	nan	nan	nan	nan	nan	nan	nan
ENSG00000270589						None	None	None	None	None	None	None	None	None	None	None	nan	nan	nan	nan	nan	nan	nan	nan	nan	nan	nan	nan	nan	nan	nan	nan	nan	nan	nan	nan
ENSG00000221214	100313921	ensembl_gene_id	H. sapiens	100313921	H. sapiens	MIR548E	microRNA 548e										0.0	0.0	0.0	0.0	0.0	0.0	0.0	0.0	0.0	0.0	0.0	0.0	0.0	0.0	0.0	0.0	0.0	0.0	0.0	0.0
ENSG00000119927	57678	ensembl_gene_id	H. sapiens	57678	H. sapiens	GPAM	glycerol-3-phosphate acyltransferase, mitochondrial	GPAM encodes mitochondrial glycerol-3-phosphate acyltransferase (GPAT1), which catalyzes the first committed step in glycerolipid synthesis. It transfers an acyl group, preferentially from saturated fatty acyl-CoAs, to glycerol-3-phosphate to form lysophosphatidic acid, a precursor of triglycerides and phospholipids. GPAM is enriched in liver and adipose tissue and helps control triglyceride storage, very-low-density lipoprotein production, and membrane lipid composition. Together with an endoplasmic reticulum isoform, it integrates nutrient status and hormonal signals to regulate lipid homeostasis and energy balance.	Dysregulation of GPAM activity contributes to hepatic steatosis, obesity, insulin resistance, and hypertriglyceridemia by promoting triglyceride accumulation. Genetic or pharmacologic reduction of GPAT1 in animal models improves fatty liver and metabolic parameters, making GPAM an attractive target for nonalcoholic fatty liver disease and cardiometabolic disorders. No GPAM-specific drugs are approved, but small-molecule GPAT inhibitors are in preclinical development. Broader lipid-lowering therapies, lifestyle interventions, and insulin sensitizers currently address downstream consequences of GPAM overactivity rather than directly modulating the enzyme in patients.	GO:0006655 phosphatidylglycerol biosynthetic process;GO:0006651 diacylglycerol biosynthetic process;GO:0016024 CDP-diacylglycerol biosynthetic process		ENZYME proteins:Transferases; Enzymes	Mitochondria (Approved)		(M66)PID MYC ACTIV PATHWAY	(M5905)HALLMARK ADIPOGENESIS	0.0	0.0	0.0	0.0	0.0	0.0	0.0	0.0	0.0	0.0	0.0	0.0	0.0	0.0	0.0	0.0	0.0	0.0	0.0	0.0
ENSG00000232934						None	None	None	None	None	None	None	None	None	None	None	nan	nan	nan	nan	nan	nan	nan	nan	nan	nan	nan	nan	nan	nan	nan	nan	nan	nan	nan	nan
ENSG00000023041	64429	ensembl_gene_id	H. sapiens	64429	H. sapiens	ZDHHC6	zDHHC palmitoyltransferase 6	ZDHHC6 encodes a zDHHC family palmitoyltransferase localized to the endoplasmic reticulum that catalyzes S-palmitoylation and S-stearoylation of cysteine residues on substrate proteins. Through this lipid modification, it regulates protein stability, membrane association, and trafficking, including factors involved in mitochondrial fusion and ER-mitochondria contact sites. By tuning the palmitoylation status of key signaling and organelle-shaping proteins, ZDHHC6 contributes to mitochondrial dynamics, cellular stress responses, and overall organelle organization.	Dysregulation of ZDHHC6-mediated palmitoylation has been implicated in disturbed mitochondrial fusion, ER stress, and potentially neurodegenerative or metabolic phenotypes, although clear monogenic human syndromes are still being defined. No approved drugs specifically target ZDHHC6, and most palmitoylation-modulating compounds remain experimental and nonselective. Drug discovery in this space focuses on small molecules that broadly inhibit or fine-tune zDHHC enzymes to correct aberrant protein palmitoylation in cancer, neurodegeneration, and cardiometabolic disease, but ZDHHC6-directed therapies have not yet reached the clinic.	GO:0006612 protein targeting to membrane;GO:0006605 protein targeting;GO:0090150 establishment of protein localization to membrane		ENZYME proteins:Transferases; Enzymes					0.0	0.0	0.0	0.0	0.0	0.0	0.0	0.0	0.0	0.0	0.0	0.0	0.0	0.0	0.0	0.0	0.0	0.0	0.0	0.0
ENSG00000260917	103344931	ensembl_gene_id	H. sapiens	103344931	H. sapiens	LOC103344931	uncharacterized LOC103344931										0.0	0.0	0.0	0.0	0.0	0.0	0.0	0.0	0.0	0.0	0.0	0.0	0.0	0.0	0.0	0.0	0.0	0.0	0.0	0.0
ENSG00000279315						None	None	None	None	None	None	None	None	None	None	None	nan	nan	nan	nan	nan	nan	nan	nan	nan	nan	nan	nan	nan	nan	nan	nan	nan	nan	nan	nan
ENSG00000227560	100271607	ensembl_gene_id	H. sapiens	100271607	H. sapiens	RPS15AP30	ribosomal protein S15a pseudogene 30										0.0	0.0	0.0	0.0	0.0	0.0	0.0	0.0	0.0	0.0	0.0	0.0	0.0	0.0	0.0	0.0	0.0	0.0	0.0	0.0
